## Supplemental Table 21 for "Into the Wild: A novel wild-derived inbred strain resource expands the genomic and phenotypic diversity of laboratory mouse models" (part 3 of 3)

COHORT	UNIQUE ID	FULLSTRAIN	STRAIN	JRSTRAINCODE	LOCALE	SEX	EXTERNAL ID	BLIND ID	DATE OF BIRTH	DATE OF DEATH	EXPERIMENT DATE	TESTER NAME	ASSAY AGE	ASSAY	BIN	PHENOTYPE	VALUE	PHENOTYPExBIN
16	32_06_16	MANF/NACHJ	MANF	JR036335	Manaus	F	32_06	WDS1614	8/16/21	null	10/21/21	VK	66	Frailty	NA	CATARACTS	0	CATARACTS
16	32_06_16	MANF/NACHJ	MANF	JR036335	Manaus	F	32_06	WDS1614	8/16/21	null	10/21/21	VK	66	Frailty	NA	EYE DISCHARGE SWELLING	0	EYE DISCHARGE SWELLING
16	32_06_16	MANF/NACHJ	MANF	JR036335	Manaus	F	32_06	WDS1614	8/16/21	null	10/21/21	VK	66	Frailty	NA	MICROPHTALMIA	0	MICROPHTALMIA
16	32_06_16	MANF/NACHJ	MANF	JR036335	Manaus	F	32_06	WDS1614	8/16/21	null	10/21/21	VK	66	Frailty	NA	CORNEAL OPACITY	0	CORNEAL OPACITY
16	32_06_16	MANF/NACHJ	MANF	JR036335	Manaus	F	32_06	WDS1614	8/16/21	null	10/21/21	VK	66	Frailty	NA	NASAL DISCHARGE	0	NASAL DISCHARGE
16	32_06_16	MANF/NACHJ	MANF	JR036335	Manaus	F	32_06	WDS1614	8/16/21	null	10/21/21	VK	66	Frailty	NA	RECTAL PROLAPSE	0	RECTAL PROLAPSE
16	32_06_16	MANF/NACHJ	MANF	JR036335	Manaus	F	32_06	WDS1614	8/16/21	null	10/21/21	VK	66	Frailty	NA	PENILE PROLAPSE	0	PENILE PROLAPSE
16	32_06_16	MANF/NACHJ	MANF	JR036335	Manaus	F	32_06	WDS1614	8/16/21	null	10/21/21	VK	66	Frailty	NA	DIARRHEA	0	DIARRHEA
16	32_06_16	MANF/NACHJ	MANF	JR036335	Manaus	F	32_06	WDS1614	8/16/21	null	10/21/21	VK	66	Frailty	NA	BODY.CONDITION	0	BODY.CONDITION
16	32_06_16	MANF/NACHJ	MANF	JR036335	Manaus	F	32_06	WDS1614	8/16/21	null	10/21/21	VK	66	Frailty	NA	GAIT DISORDER	0	GAIT DISORDER
16	32_06_16	MANF/NACHJ	MANF	JR036335	Manaus	F	32_06	WDS1614	8/16/21	null	10/21/21	VK	66	Frailty	NA	MENACE REFLEX	0	MENACE REFLEX
16	32_06_16	MANF/NACHJ	MANF	JR036335	Manaus	F	32_06	WDS1614	8/16/21	null	10/21/21	VK	66	Frailty	NA	TREMOR	0	TREMOR
16	32_06_16	MANF/NACHJ	MANF	JR036335	Manaus	F	32_06	WDS1614	8/16/21	null	10/21/21	VK	66	Frailty	NA	TUMORS	0	TUMORS
16	32_06_16	MANF/NACHJ	MANF	JR036335	Manaus	F	32_06	WDS1614	8/16/21	null	10/21/21	VK	66	Frailty	NA	KYPHOSIS	0	KYPHOSIS
16	32_06_16	MANF/NACHJ	MANF	JR036335	Manaus	F	32_06	WDS1614	8/16/21	null	10/21/21	VK	66	Frailty	NA	BREATHING RATE DEPTH	0	BREATHING RATE DEPTH
16	32_06_16	MANF/NACHJ	MANF	JR036335	Manaus	F	32_06	WDS1614	8/16/21	null	10/21/21	VK	66	Frailty	NA	TAIL STIFFENING	0	TAIL STIFFENING
16	32_06_16	MANF/NACHJ	MANF	JR036335	Manaus	F	32_06	WDS1614	8/16/21	null	10/21/21	VK	66	Frailty	NA	MALOCCLUSIONS	0	MALOCCLUSIONS
16	32_06_16	MANF/NACHJ	MANF	JR036335	Manaus	F	32_06	WDS1614	8/16/21	null	10/21/21	VK	66	Frailty	NA	DISTENDED ABDOMEN	0	DISTENDED ABDOMEN
16	32_06_16	MANF/NACHJ	MANF	JR036335	Manaus	F	32_06	WDS1614	8/16/21	null	10/21/21	VK	66	Frailty	NA	TEMPERATURE (C)	38.4	TEMPERATURE (C)
16	32_06_16	MANF/NACHJ	MANF	JR036335	Manaus	F	32_06	WDS1614	8/16/21	null	10/21/21	VK	66	Frailty	NA	VESTIBULAR DISTURBANCE	0.5	VESTIBULAR DISTURBANCE
16	32_06_16	MANF/NACHJ	MANF	JR036335	Manaus	F	32_06	WDS1614	8/16/21	null	10/21/21	VK	66	Frailty	NA	RIGHTING REFLEX	0	RIGHTING REFLEX
16	32_06_16	MANF/NACHJ	MANF	JR036335	Manaus	F	32_06	WDS1614	8/16/21	null	10/21/21	VK	66	Frailty	NA	VISION LOSS (VISUAL PLACING)	0	VISION LOSS (VISUAL PLACING)
16	32_06_16	MANF/NACHJ	MANF	JR036335	Manaus	F	32_06	WDS1614	8/16/21	null	10/21/21	VK	66	Frailty	NA	FRAILTY INDEX SCORE	1.5	FRAILTY INDEX SCORE
17	33_11_17	SARC/NACHJ	SARC	JR035348	Saratoga	M	33_11	WDS1707	8/24/21	null	10/26/21	VK	63	Frailty	NA	BODY WEIGHT (g)	16.5	BODY WEIGHT (g)
17	33_11_17	SARC/NACHJ	SARC	JR035348	Saratoga	M	33_11	WDS1707	8/24/21	null	10/26/21	VK	63	Frailty	NA	ALOPECIA	0	ALOPECIA
17	33_11_17	SARC/NACHJ	SARC	JR035348	Saratoga	M	33_11	WDS1707	8/24/21	null	10/26/21	VK	63	Frailty	NA	LOSS OF FUR COLOR	0.5	LOSS OF FUR COLOR
17	33_11_17	SARC/NACHJ	SARC	JR035348	Saratoga	M	33_11	WDS1707	8/24/21	null	10/26/21	VK	63	Frailty	NA	DERMATITIS	0	DERMATITIS
17	33_11_17	SARC/NACHJ	SARC	JR035348	Saratoga	M	33_11	WDS1707	8/24/21	null	10/26/21	VK	63	Frailty	NA	LOSS OF WHISKERS	0	LOSS OF WHISKERS
17	33_11_17	SARC/NACHJ	SARC	JR035348	Saratoga	M	33_11	WDS1707	8/24/21	null	10/26/21	VK	63	Frailty	NA	COAT CONDITION	0.5	COAT CONDITION
17	33_11_17	SARC/NACHJ	SARC	JR035348	Saratoga	M	33_11	WDS1707	8/24/21	null	10/26/21	VK	63	Frailty	NA	PILOERECTION	0	PILOERECTION
17	33_11_17	SARC/NACHJ	SARC	JR035348	Saratoga	M	33_11	WDS1707	8/24/21	null	10/26/21	VK	63	Frailty	NA	CATARACTS	0	CATARACTS
17	33_11_17	SARC/NACHJ	SARC	JR035348	Saratoga	M	33_11	WDS1707	8/24/21	null	10/26/21	VK	63	Frailty	NA	EYE DISCHARGE SWELLING	0	EYE DISCHARGE SWELLING
17	33_11_17	SARC/NACHJ	SARC	JR035348	Saratoga	M	33_11	WDS1707	8/24/21	null	10/26/21	VK	63	Frailty	NA	MICROPHTALMIA	0	MICROPHTALMIA
17	33_11_17	SARC/NACHJ	SARC	JR035348	Saratoga	M	33_11	WDS1707	8/24/21	null	10/26/21	VK	63	Frailty	NA	CORNEAL OPACITY	0	CORNEAL OPACITY
17	33_11_17	SARC/NACHJ	SARC	JR035348	Saratoga	M	33_11	WDS1707	8/24/21	null	10/26/21	VK	63	Frailty	NA	NASAL DISCHARGE	0	NASAL DISCHARGE
17	33_11_17	SARC/NACHJ	SARC	JR035348	Saratoga	M	33_11	WDS1707	8/24/21	null	10/26/21	VK	63	Frailty	NA	RECTAL PROLAPSE	0	RECTAL PROLAPSE
17	33_11_17	SARC/NACHJ	SARC	JR035348	Saratoga	M	33_11	WDS1707	8/24/21	null	10/26/21	VK	63	Frailty	NA	PENILE PROLAPSE	0	PENILE PROLAPSE
17	33_11_17	SARC/NACHJ	SARC	JR035348	Saratoga	M	33_11	WDS1707	8/24/21	null	10/26/21	VK	63	Frailty	NA	DIARRHEA	0	DIARRHEA
17	33_11_17	SARC/NACHJ	SARC	JR035348	Saratoga	M	33_11	WDS1707	8/24/21	null	10/26/21	VK	63	Frailty	NA	BODY.CONDITION	0	BODY.CONDITION
17	33_11_17	SARC/NACHJ	SARC	JR035348	Saratoga	M	33_11	WDS1707	8/24/21	null	10/26/21	VK	63	Frailty	NA	GAIT DISORDER	0.5	GAIT DISORDER
17	33_11_17	SARC/NACHJ	SARC	JR035348	Saratoga	M	33_11	WDS1707	8/24/21	null	10/26/21	VK	63	Frailty	NA	MENACE REFLEX	0.5	MENACE REFLEX
17	33_11_17	SARC/NACHJ	SARC	JR035348	Saratoga	M	33_11	WDS1707	8/24/21	null	10/26/21	VK	63	Frailty	NA	TREMOR	0.5	TREMOR
17	33_11_17	SARC/NACHJ	SARC	JR035348	Saratoga	M	33_11	WDS1707	8/24/21	null	10/26/21	VK	63	Frailty	NA	TUMORS	0	TUMORS
17	33_11_17	SARC/NACHJ	SARC	JR035348	Saratoga	M	33_11	WDS1707	8/24/21	null	10/26/21	VK	63	Frailty	NA	KYPHOSIS	0	KYPHOSIS
17	33_11_17	SARC/NACHJ	SARC	JR035348	Saratoga	M	33_11	WDS1707	8/24/21	null	10/26/21	VK	63	Frailty	NA	BREATHING RATE DEPTH	0	BREATHING RATE DEPTH
17	33_11_17	SARC/NACHJ	SARC	JR035348	Saratoga	M	33_11	WDS1707	8/24/21	null	10/26/21	VK	63	Frailty	NA	TAIL STIFFENING	0	TAIL STIFFENING
17	33_11_17	SARC/NACHJ	SARC	JR035348	Saratoga	M	33_11	WDS1707	8/24/21	null	10/26/21	VK	63	Frailty	NA	MALOCCLUSIONS	0	MALOCCLUSIONS
17	33_11_17	SARC/NACHJ	SARC	JR035348	Saratoga	M	33_11	WDS1707	8/24/21	null	10/26/21	VK	63	Frailty	NA	DISTENDED ABDOMEN	0	DISTENDED ABDOMEN
17	33_11_17	SARC/NACHJ	SARC	JR035348	Saratoga	M	33_11	WDS1707	8/24/21	null	10/26/21	VK	63	Frailty	NA	TEMPERATURE (C)	38.5	TEMPERATURE (C)
17	33_11_17	SARC/NACHJ	SARC	JR035348	Saratoga	M	33_11	WDS1707	8/24/21	null	10/26/21	VK	63	Frailty	NA	VESTIBULAR DISTURBANCE	0	VESTIBULAR DISTURBANCE
17	33_11_17	SARC/NACHJ	SARC	JR035348	Saratoga	M	33_11	WDS1707	8/24/21	null	10/26/21	VK	63	Frailty	NA	RIGHTING REFLEX	0	RIGHTING REFLEX
17	33_11_17	SARC/NACHJ	SARC	JR035348	Saratoga	M	33_11	WDS1707	8/24/21	null	10/26/21	VK	63	Frailty	NA	VISION LOSS (VISUAL PLACING)	0	VISION LOSS (VISUAL PLACING)
17	33_11_17	SARC/NACHJ	SARC	JR035348	Saratoga	M	33_11	WDS1707	8/24/21	null	10/26/21	VK	63	Frailty	NA	FRAILTY INDEX SCORE	2.5	FRAILTY INDEX SCORE
17	33_10_17	SARC/NACHJ	SARC	JR035348	Saratoga	M	33_10	WDS1701	8/21/21	null	10/26/21	VK	66	Frailty	NA	BODY WEIGHT (g)	16.9	BODY WEIGHT (g)
17	33_10_17	SARC/NACHJ	SARC	JR035348	Saratoga	M	33_10	WDS1701	8/21/21	null	10/26/21	VK	66	Frailty	NA	ALOPECIA	0	ALOPECIA
17	33_10_17	SARC/NACHJ	SARC	JR035348	Saratoga	M	33_10	WDS1701	8/21/21	null	10/26/21	VK	66	Frailty	NA	LOSS OF FUR COLOR	0.5	LOSS OF FUR COLOR
17	33_10_17	SARC/NACHJ	SARC	JR035348	Saratoga	M	33_10	WDS1701	8/21/21	null	10/26/21	VK	66	Frailty	NA	DERMATITIS	0	DERMATITIS
17	33_10_17	SARC/NACHJ	SARC	JR035348	Saratoga	M	33_10	WDS1701	8/21/21	null	10/26/21	VK	66	Frailty	NA	LOSS OF WHISKERS	0	LOSS OF WHISKERS
17	33_10_17	SARC/NACHJ	SARC	JR035348	Saratoga	M	33_10	WDS1701	8/21/21	null	10/26/21	VK	66	Frailty	NA	COAT CONDITION	0.5	COAT CONDITION
17	33_10_17	SARC/NACHJ	SARC	JR035348	Saratoga	M	33_10	WDS1701	8/21/21	null	10/26/21	VK	66	Frailty	NA	PILOERECTION	0	PILOERECTION
17	33_10_17	SARC/NACHJ	SARC	JR035348	Saratoga	M	33_10	WDS1701	8/21/21	null	10/26/21	VK	66	Frailty	NA	CATARACTS	0	CATARACTS
17	33_10_17	SARC/NACHJ	SARC	JR035348	Saratoga	M	33_10	WDS1701	8/21/21	null	10/26/21	VK	66	Frailty	NA	EYE DISCHARGE SWELLING	0	EYE DISCHARGE SWELLING
17	33_10_17	SARC/NACHJ	SARC	JR035348	Saratoga	M	33_10	WDS1701	8/21/21	null	10/26/21	VK	66	Frailty	NA	MICROPHTALMIA	0	MICROPHTALMIA
17	33_10_17	SARC/NACHJ	SARC	JR035348	Saratoga	M	33_10	WDS1701	8/21/21	null	10/26/21	VK	66	Frailty	NA	CORNEAL OPACITY	0	CORNEAL OPACITY
17	33_10_17	SARC/NACHJ	SARC	JR035348	Saratoga	M	33_10	WDS1701	8/21/21	null	10/26/21	VK	66	Frailty	NA	NASAL DISCHARGE	0	NASAL DISCHARGE
17	33_10_17	SARC/NACHJ	SARC	JR035348	Saratoga	M	33_10	WDS1701	8/21/21	null	10/26/21	VK	66	Frailty	NA	RECTAL PROLAPSE	0	RECTAL PROLAPSE
17	33_10_17	SARC/NACHJ	SARC	JR035348	Saratoga	M	33_10	WDS1701	8/21/21	null	10/26/21	VK	66	Frailty	NA	PENILE PROLAPSE	0	PENILE PROLAPSE
17	33_10_17	SARC/NACHJ	SARC	JR035348	Saratoga	M	33_10	WDS1701	8/21/21	null	10/26/21	VK	66	Frailty	NA	DIARRHEA	0	DIARRHEA
17	33_10_17	SARC/NACHJ	SARC	JR035348	Saratoga	M	33_10	WDS1701	8/21/21	null	10/26/21	VK	66	Frailty	NA	BODY.CONDITION	0	BODY.CONDITION
17	33_10_17	SARC/NACHJ	SARC	JR035348	Saratoga	M	33_10	WDS1701	8/21/21	null	10/26/21	VK	66	Frailty	NA	GAIT DISORDER	0	GAIT DISORDER
17	33_10_17	SARC/NACHJ	SARC	JR035348	Saratoga	M	33_10	WDS1701	8/21/21	null	10/26/21	VK	66	Frailty	NA	MENACE REFLEX	1	MENACE REFLEX
17	33_10_17	SARC/NACHJ	SARC	JR035348	Saratoga	M	33_10	WDS1701	8/21/21	null	10/26/21	VK	66	Frailty	NA	TREMOR	0	TREMOR
17	33_10_17	SARC/NACHJ	SARC	JR035348	Saratoga	M	33_10	WDS1701	8/21/21	null	10/26/21	VK	66	Frailty	NA	TUMORS	0	TUMORS
17	33_10_17	SARC/NACHJ	SARC	JR035348	Saratoga	M	33_10	WDS1701	8/21/21	null	10/26/21	VK	66	Frailty	NA	KYPHOSIS	0	KYPHOSIS
17	33_10_17	SARC/NACHJ	SARC	JR035348	Saratoga	M	33_10	WDS1701	8/21/21	null	10/26/21	VK	66	Frailty	NA	BREATHING RATE DEPTH	0	BREATHING RATE DEPTH
17	33_10_17	SARC/NACHJ	SARC	JR035348	Saratoga	M	33_10	WDS1701	8/21/21	null	10/26/21	VK	66	Frailty	NA	TAIL STIFFENING	0	TAIL STIFFENING
17	33_10_17	SARC/NACHJ	SARC	JR035348	Saratoga	M	33_10	WDS1701	8/21/21	null	10/26/21	VK	66	Frailty	NA	MALOCCLUSIONS	0	MALOCCLUSIONS
17	33_10_17	SARC/NACHJ	SARC	JR035348	Saratoga	M	33_10	WDS1701	8/21/21	null	10/26/21	VK	66	Frailty	NA	DISTENDED ABDOMEN	0	DISTENDED ABDOMEN
17	33_10_17	SARC/NACHJ	SARC	JR035348	Saratoga	M	33_10	WDS1701	8/21/21	null	10/26/21	VK	66	Frailty	NA	TEMPERATURE (C)	38.4	TEMPERATURE (C)
17	33_10_17	SARC/NACHJ	SARC	JR035348	Saratoga	M	33_10	WDS1701	8/21/21	null	10/26/21	VK	66	Frailty	NA	VESTIBULAR DISTURBANCE	0	VESTIBULAR DISTURBANCE
17	33_10_17	SARC/NACHJ	SARC	JR035348	Saratoga	M	33_10	WDS1701	8/21/21	null	10/26/21	VK	66	Frailty	NA	RIGHTING REFLEX	0	RIGHTING REFLEX
17	33_10_17	SARC/NACHJ	SARC	JR035348	Saratoga	M	33_10	WDS1701	8/21/21	null	10/26/21	VK	66	Frailty	NA	VISION LOSS (VISUAL PLACING)	0	VISION LOSS (VISUAL PLACING)
17	33_10_17	SARC/NACHJ	SARC	JR035348	Saratoga	M	33_10	WDS1701	8/21/21	null	10/26/21	VK	66	Frailty	NA	FRAILTY INDEX SCORE	2	FRAILTY INDEX SCORE
17	33_03_17	C57BL/6J	B6	JR000664	control	M	33_03	WDS1706	8/24/21	null	10/26/21	VK	63	Frailty	NA	BODY WEIGHT (g)	23.9	BODY WEIGHT (g)
17	33_03_17	C57BL/6J	B6	JR000664	control	M	33_03	WDS1706	8/24/21	null	10/26/21	VK	63	Frailty	NA	ALOPECIA	0	ALOPECIA
17	33_03_17	C57BL/6J	B6	JR000664	control	M	33_03	WDS1706	8/24/21	null	10/26/21	VK	63	Frailty	NA	LOSS OF FUR COLOR	0.5	LOSS OF FUR COLOR
17	33_03_17	C57BL/6J	B6	JR000664	control	M	33_03	WDS1706	8/24/21	null	10/26/21	VK	63	Frailty	NA	DERMATITIS	0	DERMATITIS
17	33_03_17	C57BL/6J	B6	JR000664	control	M	33_03	WDS1706	8/24/21	null	10/26/21	VK	63	Frailty	NA	LOSS OF WHISKERS	0	LOSS OF WHISKERS
17	33_03_17	C57BL/6J	B6	JR000664	control	M	33_03	WDS1706	8/24/21	null	10/26/21	VK	63	Frailty	NA	COAT CONDITION	0.5	COAT CONDITION
17	33_03_17	C57BL/6J	B6	JR000664	control	M	33_03	WDS1706	8/24/21	null	10/26/21	VK	63	Frailty	NA	PILOERECTION	0	PILOERECTION
17	33_03_17	C57BL/6J	B6	JR000664	control	M	33_03	WDS1706	8/24/21	null	10/26/21	VK	63	Frailty	NA	CATARACTS	0	CATARACTS
17	33_03_17	C57BL/6J	B6	JR000664	control	M	33_03	WDS1706	8/24/21	null	10/26/21	VK	63	Frailty	NA	EYE DISCHARGE SWELLING	0	EYE DISCHARGE SWELLING
17	33_03_17	C57BL/6J	B6	JR000664	control	M	33_03	WDS1706	8/24/21	null	10/26/21	VK	63	Frailty	NA	MICROPHTALMIA	0	MICROPHTALMIA
17	33_03_17	C57BL/6J	B6	JR000664	control	M	33_03	WDS1706	8/24/21	null	10/26/21	VK	63	Frailty	NA	CORNEAL OPACITY	0	CORNEAL OPACITY
17	33_03_17	C57BL/6J	B6	JR000664	control	M	33_03	WDS1706	8/24/21	null	10/26/21	VK	63	Frailty	NA	NASAL DISCHARGE	0	NASAL DISCHARGE
17	33_03_17	C57BL/6J	B6	JR000664	control	M	33_03	WDS1706	8/24/21	null	10/26/21	VK	63	Frailty	NA	RECTAL PROLAPSE	0	RECTAL PROLAPSE
17	33_03_17	C57BL/6J	B6	JR000664	control	M	33_03	WDS1706	8/24/21	null	10/26/21	VK	63	Frailty	NA	PENILE PROLAPSE	0	PENILE PROLAPSE
17	33_03_17	C57BL/6J	B6	JR000664	control	M	33_03	WDS1706	8/24/21	null	10/26/21	VK	63	Frailty	NA	DIARRHEA	0	DIARRHEA
17	33_03_17	C57BL/6J	B6	JR000664	control	M	33_03	WDS1706	8/24/21	null	10/26/21	VK	63	Frailty	NA	BODY.CONDITION	0	BODY.CONDITION
17	33_03_17	C57BL/6J	B6	JR000664	control	M	33_03	WDS1706	8/24/21	null	10/26/21	VK	63	Frailty	NA	GAIT DISORDER	0	GAIT DISORDER
17	33_03_17	C57BL/6J	B6	JR000664	control	M	33_03	WDS1706	8/24/21	null	10/26/21	VK	63	Frailty	NA	MENACE REFLEX	0.5	MENACE REFLEX
17	33_03_17	C57BL/6J	B6	JR000664	control	M	33_03	WDS1706	8/24/21	null	10/26/21	VK	63	Frailty	NA	TREMOR	0.5	TREMOR
17	33_03_17	C57BL/6J	B6	JR000664	control	M	33_03	WDS1706	8/24/21	null	10/26/21	VK	63	Frailty	NA	TUMORS	0	TUMORS
17	33_03_17	C57BL/6J	B6	JR000664	control	M	33_03	WDS1706	8/24/21	null	10/26/21	VK	63	Frailty	NA	KYPHOSIS	0	KYPHOSIS
17	33_03_17	C57BL/6J	B6	JR000664	control	M	33_03	WDS1706	8/24/21	null	10/26/21	VK	63	Frailty	NA	BREATHING RATE DEPTH	0	BREATHING RATE DEPTH
17	33_03_17	C57BL/6J	B6	JR000664	control	M	33_03	WDS1706	8/24/21	null	10/26/21	VK	63	Frailty	NA	TAIL STIFFENING	0	TAIL STIFFENING
17	33_03_17	C57BL/6J	B6	JR000664	control	M	33_03	WDS1706	8/24/21	null	10/26/21	VK	63	Frailty	NA	MALOCCLUSIONS	0	MALOCCLUSIONS
17	33_03_17	C57BL/6J	B6	JR000664	control	M	33_03	WDS1706	8/24/21	null	10/26/21	VK	63	Frailty	NA	DISTENDED ABDOMEN	0	DISTENDED ABDOMEN
17	33_03_17	C57BL/6J	B6	JR000664	control	M	33_03	WDS1706	8/24/21	null	10/26/21	VK	63	Frailty	NA	TEMPERATURE (C)	36.9	TEMPERATURE (C)
17	33_03_17	C57BL/6J	B6	JR000664	control	M	33_03	WDS1706	8/24/21	null	10/26/21	VK	63	Frailty	NA	VESTIBULAR DISTURBANCE	0	VESTIBULAR DISTURBANCE
17	33_03_17	C57BL/6J	B6	JR000664	control	M	33_03	WDS1706	8/24/21	null	10/26/21	VK	63	Frailty	NA	RIGHTING REFLEX	0	RIGHTING REFLEX
17	33_03_17	C57BL/6J	B6	JR000664	control	M	33_03	WDS1706	8/24/21	null	10/26/21	VK	63	Frailty	NA	VISION LOSS (VISUAL PLACING)	0	VISION LOSS (VISUAL PLACING)
17	33_03_17	C57BL/6J	B6	JR000664	control	M	33_03	WDS1706	8/24/21	null	10/26/21	VK	63	Frailty	NA	FRAILTY INDEX SCORE	2	FRAILTY INDEX SCORE
17	33_12_17	SARC/NACHJ	SARC	JR035348	Saratoga	M	33_12	WDS1710	8/24/21	null	10/26/21	VK	63	Frailty	NA	BODY WEIGHT (g)	17.4	BODY WEIGHT (g)
17	33_12_17	SARC/NACHJ	SARC	JR035348	Saratoga	M	33_12	WDS1710	8/24/21	null	10/26/21	VK	63	Frailty	NA	ALOPECIA	0	ALOPECIA
17	33_12_17	SARC/NACHJ	SARC	JR035348	Saratoga	M	33_12	WDS1710	8/24/21	null	10/26/21	VK	63	Frailty	NA	LOSS OF FUR COLOR	0.5	LOSS OF FUR COLOR
17	33_12_17	SARC/NACHJ	SARC	JR035348	Saratoga	M	33_12	WDS1710	8/24/21	null	10/26/21	VK	63	Frailty	NA	DERMATITIS	0	DERMATITIS
17	33_12_17	SARC/NACHJ	SARC	JR035348	Saratoga	M	33_12	WDS1710	8/24/21	null	10/26/21	VK	63	Frailty	NA	LOSS OF WHISKERS	0	LOSS OF WHISKERS
17	33_12_17	SARC/NACHJ	SARC	JR035348	Saratoga	M	33_12	WDS1710	8/24/21	null	10/26/21	VK	63	Frailty	NA	COAT CONDITION	0.5	COAT CONDITION
17	33_12_17	SARC/NACHJ	SARC	JR035348	Saratoga	M	33_12	WDS1710	8/24/21	null	10/26/21	VK	63	Frailty	NA	PILOERECTION	0	PILOERECTION
17	33_12_17	SARC/NACHJ	SARC	JR035348	Saratoga	M	33_12	WDS1710	8/24/21	null	10/26/21	VK	63	Frailty	NA	CATARACTS	0	CATARACTS
17	33_12_17	SARC/NACHJ	SARC	JR035348	Saratoga	M	33_12	WDS1710	8/24/21	null	10/26/21	VK	63	Frailty	NA	EYE DISCHARGE SWELLING	0	EYE DISCHARGE SWELLING
17	33_12_17	SARC/NACHJ	SARC	JR035348	Saratoga	M	33_12	WDS1710	8/24/21	null	10/26/21	VK	63	Frailty	NA	MICROPHTALMIA	0	MICROPHTALMIA
17	33_12_17	SARC/NACHJ	SARC	JR035348	Saratoga	M	33_12	WDS1710	8/24/21	null	10/26/21	VK	63	Frailty	NA	CORNEAL OPACITY	0	CORNEAL OPACITY
17	33_12_17	SARC/NACHJ	SARC	JR035348	Saratoga	M	33_12	WDS1710	8/24/21	null	10/26/21	VK	63	Frailty	NA	NASAL DISCHARGE	0	NASAL DISCHARGE
17	33_12_17	SARC/NACHJ	SARC	JR035348	Saratoga	M	33_12	WDS1710	8/24/21	null	10/26/21	VK	63	Frailty	NA	RECTAL PROLAPSE	0	RECTAL PROLAPSE
17	33_12_17	SARC/NACHJ	SARC	JR035348	Saratoga	M	33_12	WDS1710	8/24/21	null	10/26/21	VK	63	Frailty	NA	PENILE PROLAPSE	0	PENILE PROLAPSE
17	33_12_17	SARC/NACHJ	SARC	JR035348	Saratoga	M	33_12	WDS1710	8/24/21	null	10/26/21	VK	63	Frailty	NA	DIARRHEA	0	DIARRHEA
17	33_12_17	SARC/NACHJ	SARC	JR035348	Saratoga	M	33_12	WDS1710	8/24/21	null	10/26/21	VK	63	Frailty	NA	BODY.CONDITION	0	BODY.CONDITION
17	33_12_17	SARC/NACHJ	SARC	JR035348	Saratoga	M	33_12	WDS1710	8/24/21	null	10/26/21	VK	63	Frailty	NA	GAIT DISORDER	0.5	GAIT DISORDER
17	33_12_17	SARC/NACHJ	SARC	JR035348	Saratoga	M	33_12	WDS1710	8/24/21	null	10/26/21	VK	63	Frailty	NA	MENACE REFLEX	0	MENACE REFLEX
17	33_12_17	SARC/NACHJ	SARC	JR035348	Saratoga	M	33_12	WDS1710	8/24/21	null	10/26/21	VK	63	Frailty	NA	TREMOR	0	TREMOR
17	33_12_17	SARC/NACHJ	SARC	JR035348	Saratoga	M	33_12	WDS1710	8/24/21	null	10/26/21	VK	63	Frailty	NA	TUMORS	0	TUMORS
17	33_12_17	SARC/NACHJ	SARC	JR035348	Saratoga	M	33_12	WDS1710	8/24/21	null	10/26/21	VK	63	Frailty	NA	KYPHOSIS	0	KYPHOSIS
17	33_12_17	SARC/NACHJ	SARC	JR035348	Saratoga	M	33_12	WDS1710	8/24/21	null	10/26/21	VK	63	Frailty	NA	BREATHING RATE DEPTH	0	BREATHING RATE DEPTH
17	33_12_17	SARC/NACHJ	SARC	JR035348	Saratoga	M	33_12	WDS1710	8/24/21	null	10/26/21	VK	63	Frailty	NA	TAIL STIFFENING	0	TAIL STIFFENING
17	33_12_17	SARC/NACHJ	SARC	JR035348	Saratoga	M	33_12	WDS1710	8/24/21	null	10/26/21	VK	63	Frailty	NA	MALOCCLUSIONS	0	MALOCCLUSIONS
17	33_12_17	SARC/NACHJ	SARC	JR035348	Saratoga	M	33_12	WDS1710	8/24/21	null	10/26/21	VK	63	Frailty	NA	DISTENDED ABDOMEN	0	DISTENDED ABDOMEN
17	33_12_17	SARC/NACHJ	SARC	JR035348	Saratoga	M	33_12	WDS1710	8/24/21	null	10/26/21	VK	63	Frailty	NA	TEMPERATURE (C)	38.4	TEMPERATURE (C)
17	33_12_17	SARC/NACHJ	SARC	JR035348	Saratoga	M	33_12	WDS1710	8/24/21	null	10/26/21	VK	63	Frailty	NA	VESTIBULAR DISTURBANCE	0.5	VESTIBULAR DISTURBANCE
17	33_12_17	SARC/NACHJ	SARC	JR035348	Saratoga	M	33_12	WDS1710	8/24/21	null	10/26/21	VK	63	Frailty	NA	RIGHTING REFLEX	0	RIGHTING REFLEX
17	33_12_17	SARC/NACHJ	SARC	JR035348	Saratoga	M	33_12	WDS1710	8/24/21	null	10/26/21	VK	63	Frailty	NA	VISION LOSS (VISUAL PLACING)	0.5	VISION LOSS (VISUAL PLACING)
17	33_12_17	SARC/NACHJ	SARC	JR035348	Saratoga	M	33_12	WDS1710	8/24/21	null	10/26/21	VK	63	Frailty	NA	FRAILTY INDEX SCORE	2.5	FRAILTY INDEX SCORE
17	33_09_17	SARC/NACHJ	SARC	JR035348	Saratoga	M	33_09	WDS1704	8/21/21	null	10/26/21	VK	66	Frailty	NA	BODY WEIGHT (g)	18.3	BODY WEIGHT (g)
17	33_09_17	SARC/NACHJ	SARC	JR035348	Saratoga	M	33_09	WDS1704	8/21/21	null	10/26/21	VK	66	Frailty	NA	ALOPECIA	0	ALOPECIA
17	33_09_17	SARC/NACHJ	SARC	JR035348	Saratoga	M	33_09	WDS1704	8/21/21	null	10/26/21	VK	66	Frailty	NA	LOSS OF FUR COLOR	0.5	LOSS OF FUR COLOR
17	33_09_17	SARC/NACHJ	SARC	JR035348	Saratoga	M	33_09	WDS1704	8/21/21	null	10/26/21	VK	66	Frailty	NA	DERMATITIS	0	DERMATITIS
17	33_09_17	SARC/NACHJ	SARC	JR035348	Saratoga	M	33_09	WDS1704	8/21/21	null	10/26/21	VK	66	Frailty	NA	LOSS OF WHISKERS	0	LOSS OF WHISKERS
17	33_09_17	SARC/NACHJ	SARC	JR035348	Saratoga	M	33_09	WDS1704	8/21/21	null	10/26/21	VK	66	Frailty	NA	COAT CONDITION	0.5	COAT CONDITION
17	33_09_17	SARC/NACHJ	SARC	JR035348	Saratoga	M	33_09	WDS1704	8/21/21	null	10/26/21	VK	66	Frailty	NA	PILOERECTION	0	PILOERECTION
17	33_09_17	SARC/NACHJ	SARC	JR035348	Saratoga	M	33_09	WDS1704	8/21/21	null	10/26/21	VK	66	Frailty	NA	CATARACTS	0	CATARACTS
17	33_09_17	SARC/NACHJ	SARC	JR035348	Saratoga	M	33_09	WDS1704	8/21/21	null	10/26/21	VK	66	Frailty	NA	EYE DISCHARGE SWELLING	0	EYE DISCHARGE SWELLING
17	33_09_17	SARC/NACHJ	SARC	JR035348	Saratoga	M	33_09	WDS1704	8/21/21	null	10/26/21	VK	66	Frailty	NA	MICROPHTALMIA	0	MICROPHTALMIA
17	33_09_17	SARC/NACHJ	SARC	JR035348	Saratoga	M	33_09	WDS1704	8/21/21	null	10/26/21	VK	66	Frailty	NA	CORNEAL OPACITY	0	CORNEAL OPACITY
17	33_09_17	SARC/NACHJ	SARC	JR035348	Saratoga	M	33_09	WDS1704	8/21/21	null	10/26/21	VK	66	Frailty	NA	NASAL DISCHARGE	0	NASAL DISCHARGE
17	33_09_17	SARC/NACHJ	SARC	JR035348	Saratoga	M	33_09	WDS1704	8/21/21	null	10/26/21	VK	66	Frailty	NA	RECTAL PROLAPSE	0	RECTAL PROLAPSE
17	33_09_17	SARC/NACHJ	SARC	JR035348	Saratoga	M	33_09	WDS1704	8/21/21	null	10/26/21	VK	66	Frailty	NA	PENILE PROLAPSE	0	PENILE PROLAPSE
17	33_09_17	SARC/NACHJ	SARC	JR035348	Saratoga	M	33_09	WDS1704	8/21/21	null	10/26/21	VK	66	Frailty	NA	DIARRHEA	0	DIARRHEA
17	33_09_17	SARC/NACHJ	SARC	JR035348	Saratoga	M	33_09	WDS1704	8/21/21	null	10/26/21	VK	66	Frailty	NA	BODY.CONDITION	0.5	BODY.CONDITION
17	33_09_17	SARC/NACHJ	SARC	JR035348	Saratoga	M	33_09	WDS1704	8/21/21	null	10/26/21	VK	66	Frailty	NA	GAIT DISORDER	0	GAIT DISORDER
17	33_09_17	SARC/NACHJ	SARC	JR035348	Saratoga	M	33_09	WDS1704	8/21/21	null	10/26/21	VK	66	Frailty	NA	MENACE REFLEX	0	MENACE REFLEX
17	33_09_17	SARC/NACHJ	SARC	JR035348	Saratoga	M	33_09	WDS1704	8/21/21	null	10/26/21	VK	66	Frailty	NA	TREMOR	0	TREMOR
17	33_09_17	SARC/NACHJ	SARC	JR035348	Saratoga	M	33_09	WDS1704	8/21/21	null	10/26/21	VK	66	Frailty	NA	TUMORS	0	TUMORS
17	33_09_17	SARC/NACHJ	SARC	JR035348	Saratoga	M	33_09	WDS1704	8/21/21	null	10/26/21	VK	66	Frailty	NA	KYPHOSIS	0	KYPHOSIS
17	33_09_17	SARC/NACHJ	SARC	JR035348	Saratoga	M	33_09	WDS1704	8/21/21	null	10/26/21	VK	66	Frailty	NA	BREATHING RATE DEPTH	0	BREATHING RATE DEPTH
17	33_09_17	SARC/NACHJ	SARC	JR035348	Saratoga	M	33_09	WDS1704	8/21/21	null	10/26/21	VK	66	Frailty	NA	TAIL STIFFENING	0	TAIL STIFFENING
17	33_09_17	SARC/NACHJ	SARC	JR035348	Saratoga	M	33_09	WDS1704	8/21/21	null	10/26/21	VK	66	Frailty	NA	MALOCCLUSIONS	0	MALOCCLUSIONS
17	33_09_17	SARC/NACHJ	SARC	JR035348	Saratoga	M	33_09	WDS1704	8/21/21	null	10/26/21	VK	66	Frailty	NA	DISTENDED ABDOMEN	0	DISTENDED ABDOMEN
17	33_09_17	SARC/NACHJ	SARC	JR035348	Saratoga	M	33_09	WDS1704	8/21/21	null	10/26/21	VK	66	Frailty	NA	TEMPERATURE (C)	38.7	TEMPERATURE (C)
17	33_09_17	SARC/NACHJ	SARC	JR035348	Saratoga	M	33_09	WDS1704	8/21/21	null	10/26/21	VK	66	Frailty	NA	VESTIBULAR DISTURBANCE	0	VESTIBULAR DISTURBANCE
17	33_09_17	SARC/NACHJ	SARC	JR035348	Saratoga	M	33_09	WDS1704	8/21/21	null	10/26/21	VK	66	Frailty	NA	RIGHTING REFLEX	0	RIGHTING REFLEX
17	33_09_17	SARC/NACHJ	SARC	JR035348	Saratoga	M	33_09	WDS1704	8/21/21	null	10/26/21	VK	66	Frailty	NA	VISION LOSS (VISUAL PLACING)	0	VISION LOSS (VISUAL PLACING)
17	33_09_17	SARC/NACHJ	SARC	JR035348	Saratoga	M	33_09	WDS1704	8/21/21	null	10/26/21	VK	66	Frailty	NA	FRAILTY INDEX SCORE	1.5	FRAILTY INDEX SCORE
17	33_13_17	SARC/NACHJ	SARC	JR035348	Saratoga	M	33_13	WDS1716	8/24/21	null	10/26/21	VK	63	Frailty	NA	BODY WEIGHT (g)	17	BODY WEIGHT (g)
17	33_13_17	SARC/NACHJ	SARC	JR035348	Saratoga	M	33_13	WDS1716	8/24/21	null	10/26/21	VK	63	Frailty	NA	ALOPECIA	0	ALOPECIA
17	33_13_17	SARC/NACHJ	SARC	JR035348	Saratoga	M	33_13	WDS1716	8/24/21	null	10/26/21	VK	63	Frailty	NA	LOSS OF FUR COLOR	0.5	LOSS OF FUR COLOR
17	33_13_17	SARC/NACHJ	SARC	JR035348	Saratoga	M	33_13	WDS1716	8/24/21	null	10/26/21	VK	63	Frailty	NA	DERMATITIS	0	DERMATITIS
17	33_13_17	SARC/NACHJ	SARC	JR035348	Saratoga	M	33_13	WDS1716	8/24/21	null	10/26/21	VK	63	Frailty	NA	LOSS OF WHISKERS	0	LOSS OF WHISKERS
17	33_13_17	SARC/NACHJ	SARC	JR035348	Saratoga	M	33_13	WDS1716	8/24/21	null	10/26/21	VK	63	Frailty	NA	COAT CONDITION	0.5	COAT CONDITION
17	33_13_17	SARC/NACHJ	SARC	JR035348	Saratoga	M	33_13	WDS1716	8/24/21	null	10/26/21	VK	63	Frailty	NA	PILOERECTION	0	PILOERECTION
17	33_13_17	SARC/NACHJ	SARC	JR035348	Saratoga	M	33_13	WDS1716	8/24/21	null	10/26/21	VK	63	Frailty	NA	CATARACTS	0	CATARACTS
17	33_13_17	SARC/NACHJ	SARC	JR035348	Saratoga	M	33_13	WDS1716	8/24/21	null	10/26/21	VK	63	Frailty	NA	EYE DISCHARGE SWELLING	0	EYE DISCHARGE SWELLING
17	33_13_17	SARC/NACHJ	SARC	JR035348	Saratoga	M	33_13	WDS1716	8/24/21	null	10/26/21	VK	63	Frailty	NA	MICROPHTALMIA	0	MICROPHTALMIA
17	33_13_17	SARC/NACHJ	SARC	JR035348	Saratoga	M	33_13	WDS1716	8/24/21	null	10/26/21	VK	63	Frailty	NA	CORNEAL OPACITY	0	CORNEAL OPACITY
17	33_13_17	SARC/NACHJ	SARC	JR035348	Saratoga	M	33_13	WDS1716	8/24/21	null	10/26/21	VK	63	Frailty	NA	NASAL DISCHARGE	0	NASAL DISCHARGE
17	33_13_17	SARC/NACHJ	SARC	JR035348	Saratoga	M	33_13	WDS1716	8/24/21	null	10/26/21	VK	63	Frailty	NA	RECTAL PROLAPSE	0	RECTAL PROLAPSE
17	33_13_17	SARC/NACHJ	SARC	JR035348	Saratoga	M	33_13	WDS1716	8/24/21	null	10/26/21	VK	63	Frailty	NA	PENILE PROLAPSE	0	PENILE PROLAPSE
17	33_13_17	SARC/NACHJ	SARC	JR035348	Saratoga	M	33_13	WDS1716	8/24/21	null	10/26/21	VK	63	Frailty	NA	DIARRHEA	0	DIARRHEA
17	33_13_17	SARC/NACHJ	SARC	JR035348	Saratoga	M	33_13	WDS1716	8/24/21	null	10/26/21	VK	63	Frailty	NA	BODY.CONDITION	0	BODY.CONDITION
17	33_13_17	SARC/NACHJ	SARC	JR035348	Saratoga	M	33_13	WDS1716	8/24/21	null	10/26/21	VK	63	Frailty	NA	GAIT DISORDER	0	GAIT DISORDER
17	33_13_17	SARC/NACHJ	SARC	JR035348	Saratoga	M	33_13	WDS1716	8/24/21	null	10/26/21	VK	63	Frailty	NA	MENACE REFLEX	0	MENACE REFLEX
17	33_13_17	SARC/NACHJ	SARC	JR035348	Saratoga	M	33_13	WDS1716	8/24/21	null	10/26/21	VK	63	Frailty	NA	TREMOR	0.5	TREMOR
17	33_13_17	SARC/NACHJ	SARC	JR035348	Saratoga	M	33_13	WDS1716	8/24/21	null	10/26/21	VK	63	Frailty	NA	TUMORS	0	TUMORS
17	33_13_17	SARC/NACHJ	SARC	JR035348	Saratoga	M	33_13	WDS1716	8/24/21	null	10/26/21	VK	63	Frailty	NA	KYPHOSIS	0	KYPHOSIS
17	33_13_17	SARC/NACHJ	SARC	JR035348	Saratoga	M	33_13	WDS1716	8/24/21	null	10/26/21	VK	63	Frailty	NA	BREATHING RATE DEPTH	0	BREATHING RATE DEPTH
17	33_13_17	SARC/NACHJ	SARC	JR035348	Saratoga	M	33_13	WDS1716	8/24/21	null	10/26/21	VK	63	Frailty	NA	TAIL STIFFENING	0	TAIL STIFFENING
17	33_13_17	SARC/NACHJ	SARC	JR035348	Saratoga	M	33_13	WDS1716	8/24/21	null	10/26/21	VK	63	Frailty	NA	MALOCCLUSIONS	0	MALOCCLUSIONS
17	33_13_17	SARC/NACHJ	SARC	JR035348	Saratoga	M	33_13	WDS1716	8/24/21	null	10/26/21	VK	63	Frailty	NA	DISTENDED ABDOMEN	0	DISTENDED ABDOMEN
17	33_13_17	SARC/NACHJ	SARC	JR035348	Saratoga	M	33_13	WDS1716	8/24/21	null	10/26/21	VK	63	Frailty	NA	TEMPERATURE (C)	39.1	TEMPERATURE (C)
17	33_13_17	SARC/NACHJ	SARC	JR035348	Saratoga	M	33_13	WDS1716	8/24/21	null	10/26/21	VK	63	Frailty	NA	VESTIBULAR DISTURBANCE	0	VESTIBULAR DISTURBANCE
17	33_13_17	SARC/NACHJ	SARC	JR035348	Saratoga	M	33_13	WDS1716	8/24/21	null	10/26/21	VK	63	Frailty	NA	RIGHTING REFLEX	0	RIGHTING REFLEX
17	33_13_17	SARC/NACHJ	SARC	JR035348	Saratoga	M	33_13	WDS1716	8/24/21	null	10/26/21	VK	63	Frailty	NA	VISION LOSS (VISUAL PLACING)	0	VISION LOSS (VISUAL PLACING)
17	33_13_17	SARC/NACHJ	SARC	JR035348	Saratoga	M	33_13	WDS1716	8/24/21	null	10/26/21	VK	63	Frailty	NA	FRAILTY INDEX SCORE	1.5	FRAILTY INDEX SCORE
17	33_07_17	SARC/NACHJ	SARC	JR035348	Saratoga	F	33_07	WDS1705	8/21/21	null	10/26/21	VK	66	Frailty	NA	BODY WEIGHT (g)	13.9	BODY WEIGHT (g)
17	33_07_17	SARC/NACHJ	SARC	JR035348	Saratoga	F	33_07	WDS1705	8/21/21	null	10/26/21	VK	66	Frailty	NA	ALOPECIA	0	ALOPECIA
17	33_07_17	SARC/NACHJ	SARC	JR035348	Saratoga	F	33_07	WDS1705	8/21/21	null	10/26/21	VK	66	Frailty	NA	LOSS OF FUR COLOR	0.5	LOSS OF FUR COLOR
17	33_07_17	SARC/NACHJ	SARC	JR035348	Saratoga	F	33_07	WDS1705	8/21/21	null	10/26/21	VK	66	Frailty	NA	DERMATITIS	0	DERMATITIS
17	33_07_17	SARC/NACHJ	SARC	JR035348	Saratoga	F	33_07	WDS1705	8/21/21	null	10/26/21	VK	66	Frailty	NA	LOSS OF WHISKERS	0	LOSS OF WHISKERS
17	33_07_17	SARC/NACHJ	SARC	JR035348	Saratoga	F	33_07	WDS1705	8/21/21	null	10/26/21	VK	66	Frailty	NA	COAT CONDITION	0.5	COAT CONDITION
17	33_07_17	SARC/NACHJ	SARC	JR035348	Saratoga	F	33_07	WDS1705	8/21/21	null	10/26/21	VK	66	Frailty	NA	PILOERECTION	0	PILOERECTION
17	33_07_17	SARC/NACHJ	SARC	JR035348	Saratoga	F	33_07	WDS1705	8/21/21	null	10/26/21	VK	66	Frailty	NA	CATARACTS	0	CATARACTS
17	33_07_17	SARC/NACHJ	SARC	JR035348	Saratoga	F	33_07	WDS1705	8/21/21	null	10/26/21	VK	66	Frailty	NA	EYE DISCHARGE SWELLING	0	EYE DISCHARGE SWELLING
17	33_07_17	SARC/NACHJ	SARC	JR035348	Saratoga	F	33_07	WDS1705	8/21/21	null	10/26/21	VK	66	Frailty	NA	MICROPHTALMIA	0	MICROPHTALMIA
17	33_07_17	SARC/NACHJ	SARC	JR035348	Saratoga	F	33_07	WDS1705	8/21/21	null	10/26/21	VK	66	Frailty	NA	CORNEAL OPACITY	0	CORNEAL OPACITY
17	33_07_17	SARC/NACHJ	SARC	JR035348	Saratoga	F	33_07	WDS1705	8/21/21	null	10/26/21	VK	66	Frailty	NA	NASAL DISCHARGE	0	NASAL DISCHARGE
17	33_07_17	SARC/NACHJ	SARC	JR035348	Saratoga	F	33_07	WDS1705	8/21/21	null	10/26/21	VK	66	Frailty	NA	RECTAL PROLAPSE	0	RECTAL PROLAPSE
17	33_07_17	SARC/NACHJ	SARC	JR035348	Saratoga	F	33_07	WDS1705	8/21/21	null	10/26/21	VK	66	Frailty	NA	PENILE PROLAPSE	0	PENILE PROLAPSE
17	33_07_17	SARC/NACHJ	SARC	JR035348	Saratoga	F	33_07	WDS1705	8/21/21	null	10/26/21	VK	66	Frailty	NA	DIARRHEA	0	DIARRHEA
17	33_07_17	SARC/NACHJ	SARC	JR035348	Saratoga	F	33_07	WDS1705	8/21/21	null	10/26/21	VK	66	Frailty	NA	BODY.CONDITION	0	BODY.CONDITION
17	33_07_17	SARC/NACHJ	SARC	JR035348	Saratoga	F	33_07	WDS1705	8/21/21	null	10/26/21	VK	66	Frailty	NA	GAIT DISORDER	0	GAIT DISORDER
17	33_07_17	SARC/NACHJ	SARC	JR035348	Saratoga	F	33_07	WDS1705	8/21/21	null	10/26/21	VK	66	Frailty	NA	MENACE REFLEX	0.5	MENACE REFLEX
17	33_07_17	SARC/NACHJ	SARC	JR035348	Saratoga	F	33_07	WDS1705	8/21/21	null	10/26/21	VK	66	Frailty	NA	TREMOR	0	TREMOR
17	33_07_17	SARC/NACHJ	SARC	JR035348	Saratoga	F	33_07	WDS1705	8/21/21	null	10/26/21	VK	66	Frailty	NA	TUMORS	0	TUMORS
17	33_07_17	SARC/NACHJ	SARC	JR035348	Saratoga	F	33_07	WDS1705	8/21/21	null	10/26/21	VK	66	Frailty	NA	KYPHOSIS	0	KYPHOSIS
17	33_07_17	SARC/NACHJ	SARC	JR035348	Saratoga	F	33_07	WDS1705	8/21/21	null	10/26/21	VK	66	Frailty	NA	BREATHING RATE DEPTH	0	BREATHING RATE DEPTH
17	33_07_17	SARC/NACHJ	SARC	JR035348	Saratoga	F	33_07	WDS1705	8/21/21	null	10/26/21	VK	66	Frailty	NA	TAIL STIFFENING	0	TAIL STIFFENING
17	33_07_17	SARC/NACHJ	SARC	JR035348	Saratoga	F	33_07	WDS1705	8/21/21	null	10/26/21	VK	66	Frailty	NA	MALOCCLUSIONS	0	MALOCCLUSIONS
17	33_07_17	SARC/NACHJ	SARC	JR035348	Saratoga	F	33_07	WDS1705	8/21/21	null	10/26/21	VK	66	Frailty	NA	DISTENDED ABDOMEN	0	DISTENDED ABDOMEN
17	33_07_17	SARC/NACHJ	SARC	JR035348	Saratoga	F	33_07	WDS1705	8/21/21	null	10/26/21	VK	66	Frailty	NA	TEMPERATURE (C)	37.9	TEMPERATURE (C)
17	33_07_17	SARC/NACHJ	SARC	JR035348	Saratoga	F	33_07	WDS1705	8/21/21	null	10/26/21	VK	66	Frailty	NA	VESTIBULAR DISTURBANCE	0	VESTIBULAR DISTURBANCE
17	33_07_17	SARC/NACHJ	SARC	JR035348	Saratoga	F	33_07	WDS1705	8/21/21	null	10/26/21	VK	66	Frailty	NA	RIGHTING REFLEX	0	RIGHTING REFLEX
17	33_07_17	SARC/NACHJ	SARC	JR035348	Saratoga	F	33_07	WDS1705	8/21/21	null	10/26/21	VK	66	Frailty	NA	VISION LOSS (VISUAL PLACING)	0	VISION LOSS (VISUAL PLACING)
17	33_07_17	SARC/NACHJ	SARC	JR035348	Saratoga	F	33_07	WDS1705	8/21/21	null	10/26/21	VK	66	Frailty	NA	FRAILTY INDEX SCORE	1.5	FRAILTY INDEX SCORE
17	33_16_17	SARC/NACHJ	SARC	JR035348	Saratoga	F	33_16	WDS1703	8/24/21	null	10/26/21	VK	63	Frailty	NA	BODY WEIGHT (g)	15.3	BODY WEIGHT (g)
17	33_16_17	SARC/NACHJ	SARC	JR035348	Saratoga	F	33_16	WDS1703	8/24/21	null	10/26/21	VK	63	Frailty	NA	ALOPECIA	0	ALOPECIA
17	33_16_17	SARC/NACHJ	SARC	JR035348	Saratoga	F	33_16	WDS1703	8/24/21	null	10/26/21	VK	63	Frailty	NA	LOSS OF FUR COLOR	0.5	LOSS OF FUR COLOR
17	33_16_17	SARC/NACHJ	SARC	JR035348	Saratoga	F	33_16	WDS1703	8/24/21	null	10/26/21	VK	63	Frailty	NA	DERMATITIS	0	DERMATITIS
17	33_16_17	SARC/NACHJ	SARC	JR035348	Saratoga	F	33_16	WDS1703	8/24/21	null	10/26/21	VK	63	Frailty	NA	LOSS OF WHISKERS	0	LOSS OF WHISKERS
17	33_16_17	SARC/NACHJ	SARC	JR035348	Saratoga	F	33_16	WDS1703	8/24/21	null	10/26/21	VK	63	Frailty	NA	COAT CONDITION	0.5	COAT CONDITION
17	33_16_17	SARC/NACHJ	SARC	JR035348	Saratoga	F	33_16	WDS1703	8/24/21	null	10/26/21	VK	63	Frailty	NA	PILOERECTION	0	PILOERECTION
17	33_16_17	SARC/NACHJ	SARC	JR035348	Saratoga	F	33_16	WDS1703	8/24/21	null	10/26/21	VK	63	Frailty	NA	CATARACTS	0	CATARACTS
17	33_16_17	SARC/NACHJ	SARC	JR035348	Saratoga	F	33_16	WDS1703	8/24/21	null	10/26/21	VK	63	Frailty	NA	EYE DISCHARGE SWELLING	0	EYE DISCHARGE SWELLING
17	33_16_17	SARC/NACHJ	SARC	JR035348	Saratoga	F	33_16	WDS1703	8/24/21	null	10/26/21	VK	63	Frailty	NA	MICROPHTALMIA	0	MICROPHTALMIA
17	33_16_17	SARC/NACHJ	SARC	JR035348	Saratoga	F	33_16	WDS1703	8/24/21	null	10/26/21	VK	63	Frailty	NA	CORNEAL OPACITY	0	CORNEAL OPACITY
17	33_16_17	SARC/NACHJ	SARC	JR035348	Saratoga	F	33_16	WDS1703	8/24/21	null	10/26/21	VK	63	Frailty	NA	NASAL DISCHARGE	0	NASAL DISCHARGE
17	33_16_17	SARC/NACHJ	SARC	JR035348	Saratoga	F	33_16	WDS1703	8/24/21	null	10/26/21	VK	63	Frailty	NA	RECTAL PROLAPSE	0	RECTAL PROLAPSE
17	33_16_17	SARC/NACHJ	SARC	JR035348	Saratoga	F	33_16	WDS1703	8/24/21	null	10/26/21	VK	63	Frailty	NA	PENILE PROLAPSE	0	PENILE PROLAPSE
17	33_16_17	SARC/NACHJ	SARC	JR035348	Saratoga	F	33_16	WDS1703	8/24/21	null	10/26/21	VK	63	Frailty	NA	DIARRHEA	0	DIARRHEA
17	33_16_17	SARC/NACHJ	SARC	JR035348	Saratoga	F	33_16	WDS1703	8/24/21	null	10/26/21	VK	63	Frailty	NA	BODY.CONDITION	0	BODY.CONDITION
17	33_16_17	SARC/NACHJ	SARC	JR035348	Saratoga	F	33_16	WDS1703	8/24/21	null	10/26/21	VK	63	Frailty	NA	GAIT DISORDER	0	GAIT DISORDER
17	33_16_17	SARC/NACHJ	SARC	JR035348	Saratoga	F	33_16	WDS1703	8/24/21	null	10/26/21	VK	63	Frailty	NA	MENACE REFLEX	0.5	MENACE REFLEX
17	33_16_17	SARC/NACHJ	SARC	JR035348	Saratoga	F	33_16	WDS1703	8/24/21	null	10/26/21	VK	63	Frailty	NA	TREMOR	0.5	TREMOR
17	33_16_17	SARC/NACHJ	SARC	JR035348	Saratoga	F	33_16	WDS1703	8/24/21	null	10/26/21	VK	63	Frailty	NA	TUMORS	0	TUMORS
17	33_16_17	SARC/NACHJ	SARC	JR035348	Saratoga	F	33_16	WDS1703	8/24/21	null	10/26/21	VK	63	Frailty	NA	KYPHOSIS	0	KYPHOSIS
17	33_16_17	SARC/NACHJ	SARC	JR035348	Saratoga	F	33_16	WDS1703	8/24/21	null	10/26/21	VK	63	Frailty	NA	BREATHING RATE DEPTH	0	BREATHING RATE DEPTH
17	33_16_17	SARC/NACHJ	SARC	JR035348	Saratoga	F	33_16	WDS1703	8/24/21	null	10/26/21	VK	63	Frailty	NA	TAIL STIFFENING	0	TAIL STIFFENING
17	33_16_17	SARC/NACHJ	SARC	JR035348	Saratoga	F	33_16	WDS1703	8/24/21	null	10/26/21	VK	63	Frailty	NA	MALOCCLUSIONS	0	MALOCCLUSIONS
17	33_16_17	SARC/NACHJ	SARC	JR035348	Saratoga	F	33_16	WDS1703	8/24/21	null	10/26/21	VK	63	Frailty	NA	DISTENDED ABDOMEN	0	DISTENDED ABDOMEN
17	33_16_17	SARC/NACHJ	SARC	JR035348	Saratoga	F	33_16	WDS1703	8/24/21	null	10/26/21	VK	63	Frailty	NA	TEMPERATURE (C)	38.2	TEMPERATURE (C)
17	33_16_17	SARC/NACHJ	SARC	JR035348	Saratoga	F	33_16	WDS1703	8/24/21	null	10/26/21	VK	63	Frailty	NA	VESTIBULAR DISTURBANCE	0	VESTIBULAR DISTURBANCE
17	33_16_17	SARC/NACHJ	SARC	JR035348	Saratoga	F	33_16	WDS1703	8/24/21	null	10/26/21	VK	63	Frailty	NA	RIGHTING REFLEX	0	RIGHTING REFLEX
17	33_16_17	SARC/NACHJ	SARC	JR035348	Saratoga	F	33_16	WDS1703	8/24/21	null	10/26/21	VK	63	Frailty	NA	VISION LOSS (VISUAL PLACING)	0	VISION LOSS (VISUAL PLACING)
17	33_16_17	SARC/NACHJ	SARC	JR035348	Saratoga	F	33_16	WDS1703	8/24/21	null	10/26/21	VK	63	Frailty	NA	FRAILTY INDEX SCORE	2	FRAILTY INDEX SCORE
17	33_01_17	C57BL/6J	B6	JR000664	control	F	33_01	WDS1702	8/24/21	null	10/26/21	VK	63	Frailty	NA	BODY WEIGHT (g)	21.9	BODY WEIGHT (g)
17	33_01_17	C57BL/6J	B6	JR000664	control	F	33_01	WDS1702	8/24/21	null	10/26/21	VK	63	Frailty	NA	ALOPECIA	0	ALOPECIA
17	33_01_17	C57BL/6J	B6	JR000664	control	F	33_01	WDS1702	8/24/21	null	10/26/21	VK	63	Frailty	NA	LOSS OF FUR COLOR	0.5	LOSS OF FUR COLOR
17	33_01_17	C57BL/6J	B6	JR000664	control	F	33_01	WDS1702	8/24/21	null	10/26/21	VK	63	Frailty	NA	DERMATITIS	0	DERMATITIS
17	33_01_17	C57BL/6J	B6	JR000664	control	F	33_01	WDS1702	8/24/21	null	10/26/21	VK	63	Frailty	NA	LOSS OF WHISKERS	0	LOSS OF WHISKERS
17	33_01_17	C57BL/6J	B6	JR000664	control	F	33_01	WDS1702	8/24/21	null	10/26/21	VK	63	Frailty	NA	COAT CONDITION	0.5	COAT CONDITION
17	33_01_17	C57BL/6J	B6	JR000664	control	F	33_01	WDS1702	8/24/21	null	10/26/21	VK	63	Frailty	NA	PILOERECTION	0	PILOERECTION
17	33_01_17	C57BL/6J	B6	JR000664	control	F	33_01	WDS1702	8/24/21	null	10/26/21	VK	63	Frailty	NA	CATARACTS	0	CATARACTS
17	33_01_17	C57BL/6J	B6	JR000664	control	F	33_01	WDS1702	8/24/21	null	10/26/21	VK	63	Frailty	NA	EYE DISCHARGE SWELLING	0	EYE DISCHARGE SWELLING
17	33_01_17	C57BL/6J	B6	JR000664	control	F	33_01	WDS1702	8/24/21	null	10/26/21	VK	63	Frailty	NA	MICROPHTALMIA	0	MICROPHTALMIA
17	33_01_17	C57BL/6J	B6	JR000664	control	F	33_01	WDS1702	8/24/21	null	10/26/21	VK	63	Frailty	NA	CORNEAL OPACITY	0	CORNEAL OPACITY
17	33_01_17	C57BL/6J	B6	JR000664	control	F	33_01	WDS1702	8/24/21	null	10/26/21	VK	63	Frailty	NA	NASAL DISCHARGE	0	NASAL DISCHARGE
17	33_01_17	C57BL/6J	B6	JR000664	control	F	33_01	WDS1702	8/24/21	null	10/26/21	VK	63	Frailty	NA	RECTAL PROLAPSE	0	RECTAL PROLAPSE
17	33_01_17	C57BL/6J	B6	JR000664	control	F	33_01	WDS1702	8/24/21	null	10/26/21	VK	63	Frailty	NA	PENILE PROLAPSE	0	PENILE PROLAPSE
17	33_01_17	C57BL/6J	B6	JR000664	control	F	33_01	WDS1702	8/24/21	null	10/26/21	VK	63	Frailty	NA	DIARRHEA	0	DIARRHEA
17	33_01_17	C57BL/6J	B6	JR000664	control	F	33_01	WDS1702	8/24/21	null	10/26/21	VK	63	Frailty	NA	BODY.CONDITION	0	BODY.CONDITION
17	33_01_17	C57BL/6J	B6	JR000664	control	F	33_01	WDS1702	8/24/21	null	10/26/21	VK	63	Frailty	NA	GAIT DISORDER	0	GAIT DISORDER
17	33_01_17	C57BL/6J	B6	JR000664	control	F	33_01	WDS1702	8/24/21	null	10/26/21	VK	63	Frailty	NA	MENACE REFLEX	0	MENACE REFLEX
17	33_01_17	C57BL/6J	B6	JR000664	control	F	33_01	WDS1702	8/24/21	null	10/26/21	VK	63	Frailty	NA	TREMOR	0	TREMOR
17	33_01_17	C57BL/6J	B6	JR000664	control	F	33_01	WDS1702	8/24/21	null	10/26/21	VK	63	Frailty	NA	TUMORS	0	TUMORS
17	33_01_17	C57BL/6J	B6	JR000664	control	F	33_01	WDS1702	8/24/21	null	10/26/21	VK	63	Frailty	NA	KYPHOSIS	0	KYPHOSIS
17	33_01_17	C57BL/6J	B6	JR000664	control	F	33_01	WDS1702	8/24/21	null	10/26/21	VK	63	Frailty	NA	BREATHING RATE DEPTH	0	BREATHING RATE DEPTH
17	33_01_17	C57BL/6J	B6	JR000664	control	F	33_01	WDS1702	8/24/21	null	10/26/21	VK	63	Frailty	NA	TAIL STIFFENING	0	TAIL STIFFENING
17	33_01_17	C57BL/6J	B6	JR000664	control	F	33_01	WDS1702	8/24/21	null	10/26/21	VK	63	Frailty	NA	MALOCCLUSIONS	0.5	MALOCCLUSIONS
17	33_01_17	C57BL/6J	B6	JR000664	control	F	33_01	WDS1702	8/24/21	null	10/26/21	VK	63	Frailty	NA	DISTENDED ABDOMEN	0	DISTENDED ABDOMEN
17	33_01_17	C57BL/6J	B6	JR000664	control	F	33_01	WDS1702	8/24/21	null	10/26/21	VK	63	Frailty	NA	TEMPERATURE (C)	36.8	TEMPERATURE (C)
17	33_01_17	C57BL/6J	B6	JR000664	control	F	33_01	WDS1702	8/24/21	null	10/26/21	VK	63	Frailty	NA	VESTIBULAR DISTURBANCE	0	VESTIBULAR DISTURBANCE
17	33_01_17	C57BL/6J	B6	JR000664	control	F	33_01	WDS1702	8/24/21	null	10/26/21	VK	63	Frailty	NA	RIGHTING REFLEX	0	RIGHTING REFLEX
17	33_01_17	C57BL/6J	B6	JR000664	control	F	33_01	WDS1702	8/24/21	null	10/26/21	VK	63	Frailty	NA	VISION LOSS (VISUAL PLACING)	0	VISION LOSS (VISUAL PLACING)
17	33_01_17	C57BL/6J	B6	JR000664	control	F	33_01	WDS1702	8/24/21	null	10/26/21	VK	63	Frailty	NA	FRAILTY INDEX SCORE	1.5	FRAILTY INDEX SCORE
17	33_05_17	TUCB/NACHJ	TUCB	JR035359	Tucson	F	33_05	WDS1708	8/21/21	null	10/26/21	VK	66	Frailty	NA	BODY WEIGHT (g)	13.1	BODY WEIGHT (g)
17	33_05_17	TUCB/NACHJ	TUCB	JR035359	Tucson	F	33_05	WDS1708	8/21/21	null	10/26/21	VK	66	Frailty	NA	ALOPECIA	0	ALOPECIA
17	33_05_17	TUCB/NACHJ	TUCB	JR035359	Tucson	F	33_05	WDS1708	8/21/21	null	10/26/21	VK	66	Frailty	NA	LOSS OF FUR COLOR	0.5	LOSS OF FUR COLOR
17	33_05_17	TUCB/NACHJ	TUCB	JR035359	Tucson	F	33_05	WDS1708	8/21/21	null	10/26/21	VK	66	Frailty	NA	DERMATITIS	0	DERMATITIS
17	33_05_17	TUCB/NACHJ	TUCB	JR035359	Tucson	F	33_05	WDS1708	8/21/21	null	10/26/21	VK	66	Frailty	NA	LOSS OF WHISKERS	0	LOSS OF WHISKERS
17	33_05_17	TUCB/NACHJ	TUCB	JR035359	Tucson	F	33_05	WDS1708	8/21/21	null	10/26/21	VK	66	Frailty	NA	COAT CONDITION	0.5	COAT CONDITION
17	33_05_17	TUCB/NACHJ	TUCB	JR035359	Tucson	F	33_05	WDS1708	8/21/21	null	10/26/21	VK	66	Frailty	NA	PILOERECTION	0	PILOERECTION
17	33_05_17	TUCB/NACHJ	TUCB	JR035359	Tucson	F	33_05	WDS1708	8/21/21	null	10/26/21	VK	66	Frailty	NA	CATARACTS	0	CATARACTS
17	33_05_17	TUCB/NACHJ	TUCB	JR035359	Tucson	F	33_05	WDS1708	8/21/21	null	10/26/21	VK	66	Frailty	NA	EYE DISCHARGE SWELLING	0	EYE DISCHARGE SWELLING
17	33_05_17	TUCB/NACHJ	TUCB	JR035359	Tucson	F	33_05	WDS1708	8/21/21	null	10/26/21	VK	66	Frailty	NA	MICROPHTALMIA	0	MICROPHTALMIA
17	33_05_17	TUCB/NACHJ	TUCB	JR035359	Tucson	F	33_05	WDS1708	8/21/21	null	10/26/21	VK	66	Frailty	NA	CORNEAL OPACITY	0	CORNEAL OPACITY
17	33_05_17	TUCB/NACHJ	TUCB	JR035359	Tucson	F	33_05	WDS1708	8/21/21	null	10/26/21	VK	66	Frailty	NA	NASAL DISCHARGE	0	NASAL DISCHARGE
17	33_05_17	TUCB/NACHJ	TUCB	JR035359	Tucson	F	33_05	WDS1708	8/21/21	null	10/26/21	VK	66	Frailty	NA	RECTAL PROLAPSE	0	RECTAL PROLAPSE
17	33_05_17	TUCB/NACHJ	TUCB	JR035359	Tucson	F	33_05	WDS1708	8/21/21	null	10/26/21	VK	66	Frailty	NA	PENILE PROLAPSE	0	PENILE PROLAPSE
17	33_05_17	TUCB/NACHJ	TUCB	JR035359	Tucson	F	33_05	WDS1708	8/21/21	null	10/26/21	VK	66	Frailty	NA	DIARRHEA	0	DIARRHEA
17	33_05_17	TUCB/NACHJ	TUCB	JR035359	Tucson	F	33_05	WDS1708	8/21/21	null	10/26/21	VK	66	Frailty	NA	BODY.CONDITION	0.5	BODY.CONDITION
17	33_05_17	TUCB/NACHJ	TUCB	JR035359	Tucson	F	33_05	WDS1708	8/21/21	null	10/26/21	VK	66	Frailty	NA	GAIT DISORDER	0.5	GAIT DISORDER
17	33_05_17	TUCB/NACHJ	TUCB	JR035359	Tucson	F	33_05	WDS1708	8/21/21	null	10/26/21	VK	66	Frailty	NA	MENACE REFLEX	0	MENACE REFLEX
17	33_05_17	TUCB/NACHJ	TUCB	JR035359	Tucson	F	33_05	WDS1708	8/21/21	null	10/26/21	VK	66	Frailty	NA	TREMOR	0.5	TREMOR
17	33_05_17	TUCB/NACHJ	TUCB	JR035359	Tucson	F	33_05	WDS1708	8/21/21	null	10/26/21	VK	66	Frailty	NA	TUMORS	0	TUMORS
17	33_05_17	TUCB/NACHJ	TUCB	JR035359	Tucson	F	33_05	WDS1708	8/21/21	null	10/26/21	VK	66	Frailty	NA	KYPHOSIS	0	KYPHOSIS
17	33_05_17	TUCB/NACHJ	TUCB	JR035359	Tucson	F	33_05	WDS1708	8/21/21	null	10/26/21	VK	66	Frailty	NA	BREATHING RATE DEPTH	0	BREATHING RATE DEPTH
17	33_05_17	TUCB/NACHJ	TUCB	JR035359	Tucson	F	33_05	WDS1708	8/21/21	null	10/26/21	VK	66	Frailty	NA	TAIL STIFFENING	0	TAIL STIFFENING
17	33_05_17	TUCB/NACHJ	TUCB	JR035359	Tucson	F	33_05	WDS1708	8/21/21	null	10/26/21	VK	66	Frailty	NA	MALOCCLUSIONS	0	MALOCCLUSIONS
17	33_05_17	TUCB/NACHJ	TUCB	JR035359	Tucson	F	33_05	WDS1708	8/21/21	null	10/26/21	VK	66	Frailty	NA	DISTENDED ABDOMEN	0	DISTENDED ABDOMEN
17	33_05_17	TUCB/NACHJ	TUCB	JR035359	Tucson	F	33_05	WDS1708	8/21/21	null	10/26/21	VK	66	Frailty	NA	TEMPERATURE (C)	37.7	TEMPERATURE (C)
17	33_05_17	TUCB/NACHJ	TUCB	JR035359	Tucson	F	33_05	WDS1708	8/21/21	null	10/26/21	VK	66	Frailty	NA	VESTIBULAR DISTURBANCE	0.5	VESTIBULAR DISTURBANCE
17	33_05_17	TUCB/NACHJ	TUCB	JR035359	Tucson	F	33_05	WDS1708	8/21/21	null	10/26/21	VK	66	Frailty	NA	RIGHTING REFLEX	0	RIGHTING REFLEX
17	33_05_17	TUCB/NACHJ	TUCB	JR035359	Tucson	F	33_05	WDS1708	8/21/21	null	10/26/21	VK	66	Frailty	NA	VISION LOSS (VISUAL PLACING)	0.5	VISION LOSS (VISUAL PLACING)
17	33_05_17	TUCB/NACHJ	TUCB	JR035359	Tucson	F	33_05	WDS1708	8/21/21	null	10/26/21	VK	66	Frailty	NA	FRAILTY INDEX SCORE	3.5	FRAILTY INDEX SCORE
17	33_08_17	SARC/NACHJ	SARC	JR035348	Saratoga	F	33_08	WDS1712	8/21/21	null	10/26/21	VK	66	Frailty	NA	BODY WEIGHT (g)	14.9	BODY WEIGHT (g)
17	33_08_17	SARC/NACHJ	SARC	JR035348	Saratoga	F	33_08	WDS1712	8/21/21	null	10/26/21	VK	66	Frailty	NA	ALOPECIA	0	ALOPECIA
17	33_08_17	SARC/NACHJ	SARC	JR035348	Saratoga	F	33_08	WDS1712	8/21/21	null	10/26/21	VK	66	Frailty	NA	LOSS OF FUR COLOR	0.5	LOSS OF FUR COLOR
17	33_08_17	SARC/NACHJ	SARC	JR035348	Saratoga	F	33_08	WDS1712	8/21/21	null	10/26/21	VK	66	Frailty	NA	DERMATITIS	0	DERMATITIS
17	33_08_17	SARC/NACHJ	SARC	JR035348	Saratoga	F	33_08	WDS1712	8/21/21	null	10/26/21	VK	66	Frailty	NA	LOSS OF WHISKERS	0	LOSS OF WHISKERS
17	33_08_17	SARC/NACHJ	SARC	JR035348	Saratoga	F	33_08	WDS1712	8/21/21	null	10/26/21	VK	66	Frailty	NA	COAT CONDITION	0.5	COAT CONDITION
17	33_08_17	SARC/NACHJ	SARC	JR035348	Saratoga	F	33_08	WDS1712	8/21/21	null	10/26/21	VK	66	Frailty	NA	PILOERECTION	0	PILOERECTION
17	33_08_17	SARC/NACHJ	SARC	JR035348	Saratoga	F	33_08	WDS1712	8/21/21	null	10/26/21	VK	66	Frailty	NA	CATARACTS	0	CATARACTS
17	33_08_17	SARC/NACHJ	SARC	JR035348	Saratoga	F	33_08	WDS1712	8/21/21	null	10/26/21	VK	66	Frailty	NA	EYE DISCHARGE SWELLING	0	EYE DISCHARGE SWELLING
17	33_08_17	SARC/NACHJ	SARC	JR035348	Saratoga	F	33_08	WDS1712	8/21/21	null	10/26/21	VK	66	Frailty	NA	MICROPHTALMIA	0	MICROPHTALMIA
17	33_08_17	SARC/NACHJ	SARC	JR035348	Saratoga	F	33_08	WDS1712	8/21/21	null	10/26/21	VK	66	Frailty	NA	CORNEAL OPACITY	0	CORNEAL OPACITY
17	33_08_17	SARC/NACHJ	SARC	JR035348	Saratoga	F	33_08	WDS1712	8/21/21	null	10/26/21	VK	66	Frailty	NA	NASAL DISCHARGE	0	NASAL DISCHARGE
17	33_08_17	SARC/NACHJ	SARC	JR035348	Saratoga	F	33_08	WDS1712	8/21/21	null	10/26/21	VK	66	Frailty	NA	RECTAL PROLAPSE	0	RECTAL PROLAPSE
17	33_08_17	SARC/NACHJ	SARC	JR035348	Saratoga	F	33_08	WDS1712	8/21/21	null	10/26/21	VK	66	Frailty	NA	PENILE PROLAPSE	0	PENILE PROLAPSE
17	33_08_17	SARC/NACHJ	SARC	JR035348	Saratoga	F	33_08	WDS1712	8/21/21	null	10/26/21	VK	66	Frailty	NA	DIARRHEA	0	DIARRHEA
17	33_08_17	SARC/NACHJ	SARC	JR035348	Saratoga	F	33_08	WDS1712	8/21/21	null	10/26/21	VK	66	Frailty	NA	BODY.CONDITION	0.5	BODY.CONDITION
17	33_08_17	SARC/NACHJ	SARC	JR035348	Saratoga	F	33_08	WDS1712	8/21/21	null	10/26/21	VK	66	Frailty	NA	GAIT DISORDER	0	GAIT DISORDER
17	33_08_17	SARC/NACHJ	SARC	JR035348	Saratoga	F	33_08	WDS1712	8/21/21	null	10/26/21	VK	66	Frailty	NA	MENACE REFLEX	0.5	MENACE REFLEX
17	33_08_17	SARC/NACHJ	SARC	JR035348	Saratoga	F	33_08	WDS1712	8/21/21	null	10/26/21	VK	66	Frailty	NA	TREMOR	0.5	TREMOR
17	33_08_17	SARC/NACHJ	SARC	JR035348	Saratoga	F	33_08	WDS1712	8/21/21	null	10/26/21	VK	66	Frailty	NA	TUMORS	0	TUMORS
17	33_08_17	SARC/NACHJ	SARC	JR035348	Saratoga	F	33_08	WDS1712	8/21/21	null	10/26/21	VK	66	Frailty	NA	KYPHOSIS	0	KYPHOSIS
17	33_08_17	SARC/NACHJ	SARC	JR035348	Saratoga	F	33_08	WDS1712	8/21/21	null	10/26/21	VK	66	Frailty	NA	BREATHING RATE DEPTH	0	BREATHING RATE DEPTH
17	33_08_17	SARC/NACHJ	SARC	JR035348	Saratoga	F	33_08	WDS1712	8/21/21	null	10/26/21	VK	66	Frailty	NA	TAIL STIFFENING	0	TAIL STIFFENING
17	33_08_17	SARC/NACHJ	SARC	JR035348	Saratoga	F	33_08	WDS1712	8/21/21	null	10/26/21	VK	66	Frailty	NA	MALOCCLUSIONS	0	MALOCCLUSIONS
17	33_08_17	SARC/NACHJ	SARC	JR035348	Saratoga	F	33_08	WDS1712	8/21/21	null	10/26/21	VK	66	Frailty	NA	DISTENDED ABDOMEN	0	DISTENDED ABDOMEN
17	33_08_17	SARC/NACHJ	SARC	JR035348	Saratoga	F	33_08	WDS1712	8/21/21	null	10/26/21	VK	66	Frailty	NA	TEMPERATURE (C)	38.1	TEMPERATURE (C)
17	33_08_17	SARC/NACHJ	SARC	JR035348	Saratoga	F	33_08	WDS1712	8/21/21	null	10/26/21	VK	66	Frailty	NA	VESTIBULAR DISTURBANCE	0	VESTIBULAR DISTURBANCE
17	33_08_17	SARC/NACHJ	SARC	JR035348	Saratoga	F	33_08	WDS1712	8/21/21	null	10/26/21	VK	66	Frailty	NA	RIGHTING REFLEX	0	RIGHTING REFLEX
17	33_08_17	SARC/NACHJ	SARC	JR035348	Saratoga	F	33_08	WDS1712	8/21/21	null	10/26/21	VK	66	Frailty	NA	VISION LOSS (VISUAL PLACING)	0	VISION LOSS (VISUAL PLACING)
17	33_08_17	SARC/NACHJ	SARC	JR035348	Saratoga	F	33_08	WDS1712	8/21/21	null	10/26/21	VK	66	Frailty	NA	FRAILTY INDEX SCORE	2.5	FRAILTY INDEX SCORE
17	33_14_17	SARC/NACHJ	SARC	JR035348	Saratoga	F	33_14	WDS1709	8/24/21	null	10/26/21	VK	63	Frailty	NA	BODY WEIGHT (g)	14.1	BODY WEIGHT (g)
17	33_14_17	SARC/NACHJ	SARC	JR035348	Saratoga	F	33_14	WDS1709	8/24/21	null	10/26/21	VK	63	Frailty	NA	ALOPECIA	0	ALOPECIA
17	33_14_17	SARC/NACHJ	SARC	JR035348	Saratoga	F	33_14	WDS1709	8/24/21	null	10/26/21	VK	63	Frailty	NA	LOSS OF FUR COLOR	0.5	LOSS OF FUR COLOR
17	33_14_17	SARC/NACHJ	SARC	JR035348	Saratoga	F	33_14	WDS1709	8/24/21	null	10/26/21	VK	63	Frailty	NA	DERMATITIS	0	DERMATITIS
17	33_14_17	SARC/NACHJ	SARC	JR035348	Saratoga	F	33_14	WDS1709	8/24/21	null	10/26/21	VK	63	Frailty	NA	LOSS OF WHISKERS	0	LOSS OF WHISKERS
17	33_14_17	SARC/NACHJ	SARC	JR035348	Saratoga	F	33_14	WDS1709	8/24/21	null	10/26/21	VK	63	Frailty	NA	COAT CONDITION	0.5	COAT CONDITION
17	33_14_17	SARC/NACHJ	SARC	JR035348	Saratoga	F	33_14	WDS1709	8/24/21	null	10/26/21	VK	63	Frailty	NA	PILOERECTION	0	PILOERECTION
17	33_14_17	SARC/NACHJ	SARC	JR035348	Saratoga	F	33_14	WDS1709	8/24/21	null	10/26/21	VK	63	Frailty	NA	CATARACTS	0	CATARACTS
17	33_14_17	SARC/NACHJ	SARC	JR035348	Saratoga	F	33_14	WDS1709	8/24/21	null	10/26/21	VK	63	Frailty	NA	EYE DISCHARGE SWELLING	0	EYE DISCHARGE SWELLING
17	33_14_17	SARC/NACHJ	SARC	JR035348	Saratoga	F	33_14	WDS1709	8/24/21	null	10/26/21	VK	63	Frailty	NA	MICROPHTALMIA	0	MICROPHTALMIA
17	33_14_17	SARC/NACHJ	SARC	JR035348	Saratoga	F	33_14	WDS1709	8/24/21	null	10/26/21	VK	63	Frailty	NA	CORNEAL OPACITY	0	CORNEAL OPACITY
17	33_14_17	SARC/NACHJ	SARC	JR035348	Saratoga	F	33_14	WDS1709	8/24/21	null	10/26/21	VK	63	Frailty	NA	NASAL DISCHARGE	0	NASAL DISCHARGE
17	33_14_17	SARC/NACHJ	SARC	JR035348	Saratoga	F	33_14	WDS1709	8/24/21	null	10/26/21	VK	63	Frailty	NA	RECTAL PROLAPSE	0	RECTAL PROLAPSE
17	33_14_17	SARC/NACHJ	SARC	JR035348	Saratoga	F	33_14	WDS1709	8/24/21	null	10/26/21	VK	63	Frailty	NA	PENILE PROLAPSE	0	PENILE PROLAPSE
17	33_14_17	SARC/NACHJ	SARC	JR035348	Saratoga	F	33_14	WDS1709	8/24/21	null	10/26/21	VK	63	Frailty	NA	DIARRHEA	0	DIARRHEA
17	33_14_17	SARC/NACHJ	SARC	JR035348	Saratoga	F	33_14	WDS1709	8/24/21	null	10/26/21	VK	63	Frailty	NA	BODY.CONDITION	0	BODY.CONDITION
17	33_14_17	SARC/NACHJ	SARC	JR035348	Saratoga	F	33_14	WDS1709	8/24/21	null	10/26/21	VK	63	Frailty	NA	GAIT DISORDER	0.5	GAIT DISORDER
17	33_14_17	SARC/NACHJ	SARC	JR035348	Saratoga	F	33_14	WDS1709	8/24/21	null	10/26/21	VK	63	Frailty	NA	MENACE REFLEX	0	MENACE REFLEX
17	33_14_17	SARC/NACHJ	SARC	JR035348	Saratoga	F	33_14	WDS1709	8/24/21	null	10/26/21	VK	63	Frailty	NA	TREMOR	0.5	TREMOR
17	33_14_17	SARC/NACHJ	SARC	JR035348	Saratoga	F	33_14	WDS1709	8/24/21	null	10/26/21	VK	63	Frailty	NA	TUMORS	0	TUMORS
17	33_14_17	SARC/NACHJ	SARC	JR035348	Saratoga	F	33_14	WDS1709	8/24/21	null	10/26/21	VK	63	Frailty	NA	KYPHOSIS	0	KYPHOSIS
17	33_14_17	SARC/NACHJ	SARC	JR035348	Saratoga	F	33_14	WDS1709	8/24/21	null	10/26/21	VK	63	Frailty	NA	BREATHING RATE DEPTH	0	BREATHING RATE DEPTH
17	33_14_17	SARC/NACHJ	SARC	JR035348	Saratoga	F	33_14	WDS1709	8/24/21	null	10/26/21	VK	63	Frailty	NA	TAIL STIFFENING	0	TAIL STIFFENING
17	33_14_17	SARC/NACHJ	SARC	JR035348	Saratoga	F	33_14	WDS1709	8/24/21	null	10/26/21	VK	63	Frailty	NA	MALOCCLUSIONS	0	MALOCCLUSIONS
17	33_14_17	SARC/NACHJ	SARC	JR035348	Saratoga	F	33_14	WDS1709	8/24/21	null	10/26/21	VK	63	Frailty	NA	DISTENDED ABDOMEN	0	DISTENDED ABDOMEN
17	33_14_17	SARC/NACHJ	SARC	JR035348	Saratoga	F	33_14	WDS1709	8/24/21	null	10/26/21	VK	63	Frailty	NA	TEMPERATURE (C)	38.7	TEMPERATURE (C)
17	33_14_17	SARC/NACHJ	SARC	JR035348	Saratoga	F	33_14	WDS1709	8/24/21	null	10/26/21	VK	63	Frailty	NA	VESTIBULAR DISTURBANCE	0	VESTIBULAR DISTURBANCE
17	33_14_17	SARC/NACHJ	SARC	JR035348	Saratoga	F	33_14	WDS1709	8/24/21	null	10/26/21	VK	63	Frailty	NA	RIGHTING REFLEX	0	RIGHTING REFLEX
17	33_14_17	SARC/NACHJ	SARC	JR035348	Saratoga	F	33_14	WDS1709	8/24/21	null	10/26/21	VK	63	Frailty	NA	VISION LOSS (VISUAL PLACING)	0	VISION LOSS (VISUAL PLACING)
17	33_14_17	SARC/NACHJ	SARC	JR035348	Saratoga	F	33_14	WDS1709	8/24/21	null	10/26/21	VK	63	Frailty	NA	FRAILTY INDEX SCORE	2	FRAILTY INDEX SCORE
17	33_02_17	C57BL/6J	B6	JR000664	control	F	33_02	WDS1711	8/24/21	null	10/26/21	VK	63	Frailty	NA	BODY WEIGHT (g)	15.9	BODY WEIGHT (g)
17	33_02_17	C57BL/6J	B6	JR000664	control	F	33_02	WDS1711	8/24/21	null	10/26/21	VK	63	Frailty	NA	ALOPECIA	0	ALOPECIA
17	33_02_17	C57BL/6J	B6	JR000664	control	F	33_02	WDS1711	8/24/21	null	10/26/21	VK	63	Frailty	NA	LOSS OF FUR COLOR	0.5	LOSS OF FUR COLOR
17	33_02_17	C57BL/6J	B6	JR000664	control	F	33_02	WDS1711	8/24/21	null	10/26/21	VK	63	Frailty	NA	DERMATITIS	0	DERMATITIS
17	33_02_17	C57BL/6J	B6	JR000664	control	F	33_02	WDS1711	8/24/21	null	10/26/21	VK	63	Frailty	NA	LOSS OF WHISKERS	0	LOSS OF WHISKERS
17	33_02_17	C57BL/6J	B6	JR000664	control	F	33_02	WDS1711	8/24/21	null	10/26/21	VK	63	Frailty	NA	COAT CONDITION	0.5	COAT CONDITION
17	33_02_17	C57BL/6J	B6	JR000664	control	F	33_02	WDS1711	8/24/21	null	10/26/21	VK	63	Frailty	NA	PILOERECTION	0	PILOERECTION
17	33_02_17	C57BL/6J	B6	JR000664	control	F	33_02	WDS1711	8/24/21	null	10/26/21	VK	63	Frailty	NA	CATARACTS	0	CATARACTS
17	33_02_17	C57BL/6J	B6	JR000664	control	F	33_02	WDS1711	8/24/21	null	10/26/21	VK	63	Frailty	NA	EYE DISCHARGE SWELLING	0	EYE DISCHARGE SWELLING
17	33_02_17	C57BL/6J	B6	JR000664	control	F	33_02	WDS1711	8/24/21	null	10/26/21	VK	63	Frailty	NA	MICROPHTALMIA	0	MICROPHTALMIA
17	33_02_17	C57BL/6J	B6	JR000664	control	F	33_02	WDS1711	8/24/21	null	10/26/21	VK	63	Frailty	NA	CORNEAL OPACITY	0	CORNEAL OPACITY
17	33_02_17	C57BL/6J	B6	JR000664	control	F	33_02	WDS1711	8/24/21	null	10/26/21	VK	63	Frailty	NA	NASAL DISCHARGE	0	NASAL DISCHARGE
17	33_02_17	C57BL/6J	B6	JR000664	control	F	33_02	WDS1711	8/24/21	null	10/26/21	VK	63	Frailty	NA	RECTAL PROLAPSE	0	RECTAL PROLAPSE
17	33_02_17	C57BL/6J	B6	JR000664	control	F	33_02	WDS1711	8/24/21	null	10/26/21	VK	63	Frailty	NA	PENILE PROLAPSE	0	PENILE PROLAPSE
17	33_02_17	C57BL/6J	B6	JR000664	control	F	33_02	WDS1711	8/24/21	null	10/26/21	VK	63	Frailty	NA	DIARRHEA	0	DIARRHEA
17	33_02_17	C57BL/6J	B6	JR000664	control	F	33_02	WDS1711	8/24/21	null	10/26/21	VK	63	Frailty	NA	BODY.CONDITION	0	BODY.CONDITION
17	33_02_17	C57BL/6J	B6	JR000664	control	F	33_02	WDS1711	8/24/21	null	10/26/21	VK	63	Frailty	NA	GAIT DISORDER	0	GAIT DISORDER
17	33_02_17	C57BL/6J	B6	JR000664	control	F	33_02	WDS1711	8/24/21	null	10/26/21	VK	63	Frailty	NA	MENACE REFLEX	0.5	MENACE REFLEX
17	33_02_17	C57BL/6J	B6	JR000664	control	F	33_02	WDS1711	8/24/21	null	10/26/21	VK	63	Frailty	NA	TREMOR	0	TREMOR
17	33_02_17	C57BL/6J	B6	JR000664	control	F	33_02	WDS1711	8/24/21	null	10/26/21	VK	63	Frailty	NA	TUMORS	0	TUMORS
17	33_02_17	C57BL/6J	B6	JR000664	control	F	33_02	WDS1711	8/24/21	null	10/26/21	VK	63	Frailty	NA	KYPHOSIS	0	KYPHOSIS
17	33_02_17	C57BL/6J	B6	JR000664	control	F	33_02	WDS1711	8/24/21	null	10/26/21	VK	63	Frailty	NA	BREATHING RATE DEPTH	0	BREATHING RATE DEPTH
17	33_02_17	C57BL/6J	B6	JR000664	control	F	33_02	WDS1711	8/24/21	null	10/26/21	VK	63	Frailty	NA	TAIL STIFFENING	0	TAIL STIFFENING
17	33_02_17	C57BL/6J	B6	JR000664	control	F	33_02	WDS1711	8/24/21	null	10/26/21	VK	63	Frailty	NA	MALOCCLUSIONS	0	MALOCCLUSIONS
17	33_02_17	C57BL/6J	B6	JR000664	control	F	33_02	WDS1711	8/24/21	null	10/26/21	VK	63	Frailty	NA	DISTENDED ABDOMEN	0	DISTENDED ABDOMEN
17	33_02_17	C57BL/6J	B6	JR000664	control	F	33_02	WDS1711	8/24/21	null	10/26/21	VK	63	Frailty	NA	TEMPERATURE (C)	36.8	TEMPERATURE (C)
17	33_02_17	C57BL/6J	B6	JR000664	control	F	33_02	WDS1711	8/24/21	null	10/26/21	VK	63	Frailty	NA	VESTIBULAR DISTURBANCE	0	VESTIBULAR DISTURBANCE
17	33_02_17	C57BL/6J	B6	JR000664	control	F	33_02	WDS1711	8/24/21	null	10/26/21	VK	63	Frailty	NA	RIGHTING REFLEX	0	RIGHTING REFLEX
17	33_02_17	C57BL/6J	B6	JR000664	control	F	33_02	WDS1711	8/24/21	null	10/26/21	VK	63	Frailty	NA	VISION LOSS (VISUAL PLACING)	0	VISION LOSS (VISUAL PLACING)
17	33_02_17	C57BL/6J	B6	JR000664	control	F	33_02	WDS1711	8/24/21	null	10/26/21	VK	63	Frailty	NA	FRAILTY INDEX SCORE	1.5	FRAILTY INDEX SCORE
17	33_06_17	TUCB/NACHJ	TUCB	JR035359	Tucson	F	33_06	WDS1713	8/21/21	null	10/26/21	VK	66	Frailty	NA	BODY WEIGHT (g)	12.9	BODY WEIGHT (g)
17	33_06_17	TUCB/NACHJ	TUCB	JR035359	Tucson	F	33_06	WDS1713	8/21/21	null	10/26/21	VK	66	Frailty	NA	ALOPECIA	0	ALOPECIA
17	33_06_17	TUCB/NACHJ	TUCB	JR035359	Tucson	F	33_06	WDS1713	8/21/21	null	10/26/21	VK	66	Frailty	NA	LOSS OF FUR COLOR	0.5	LOSS OF FUR COLOR
17	33_06_17	TUCB/NACHJ	TUCB	JR035359	Tucson	F	33_06	WDS1713	8/21/21	null	10/26/21	VK	66	Frailty	NA	DERMATITIS	0	DERMATITIS
17	33_06_17	TUCB/NACHJ	TUCB	JR035359	Tucson	F	33_06	WDS1713	8/21/21	null	10/26/21	VK	66	Frailty	NA	LOSS OF WHISKERS	0	LOSS OF WHISKERS
17	33_06_17	TUCB/NACHJ	TUCB	JR035359	Tucson	F	33_06	WDS1713	8/21/21	null	10/26/21	VK	66	Frailty	NA	COAT CONDITION	0.5	COAT CONDITION
17	33_06_17	TUCB/NACHJ	TUCB	JR035359	Tucson	F	33_06	WDS1713	8/21/21	null	10/26/21	VK	66	Frailty	NA	PILOERECTION	0	PILOERECTION
17	33_06_17	TUCB/NACHJ	TUCB	JR035359	Tucson	F	33_06	WDS1713	8/21/21	null	10/26/21	VK	66	Frailty	NA	CATARACTS	0	CATARACTS
17	33_06_17	TUCB/NACHJ	TUCB	JR035359	Tucson	F	33_06	WDS1713	8/21/21	null	10/26/21	VK	66	Frailty	NA	EYE DISCHARGE SWELLING	0	EYE DISCHARGE SWELLING
17	33_06_17	TUCB/NACHJ	TUCB	JR035359	Tucson	F	33_06	WDS1713	8/21/21	null	10/26/21	VK	66	Frailty	NA	MICROPHTALMIA	0	MICROPHTALMIA
17	33_06_17	TUCB/NACHJ	TUCB	JR035359	Tucson	F	33_06	WDS1713	8/21/21	null	10/26/21	VK	66	Frailty	NA	CORNEAL OPACITY	0	CORNEAL OPACITY
17	33_06_17	TUCB/NACHJ	TUCB	JR035359	Tucson	F	33_06	WDS1713	8/21/21	null	10/26/21	VK	66	Frailty	NA	NASAL DISCHARGE	0	NASAL DISCHARGE
17	33_06_17	TUCB/NACHJ	TUCB	JR035359	Tucson	F	33_06	WDS1713	8/21/21	null	10/26/21	VK	66	Frailty	NA	RECTAL PROLAPSE	0	RECTAL PROLAPSE
17	33_06_17	TUCB/NACHJ	TUCB	JR035359	Tucson	F	33_06	WDS1713	8/21/21	null	10/26/21	VK	66	Frailty	NA	PENILE PROLAPSE	0	PENILE PROLAPSE
17	33_06_17	TUCB/NACHJ	TUCB	JR035359	Tucson	F	33_06	WDS1713	8/21/21	null	10/26/21	VK	66	Frailty	NA	DIARRHEA	0	DIARRHEA
17	33_06_17	TUCB/NACHJ	TUCB	JR035359	Tucson	F	33_06	WDS1713	8/21/21	null	10/26/21	VK	66	Frailty	NA	BODY.CONDITION	0.5	BODY.CONDITION
17	33_06_17	TUCB/NACHJ	TUCB	JR035359	Tucson	F	33_06	WDS1713	8/21/21	null	10/26/21	VK	66	Frailty	NA	GAIT DISORDER	0	GAIT DISORDER
17	33_06_17	TUCB/NACHJ	TUCB	JR035359	Tucson	F	33_06	WDS1713	8/21/21	null	10/26/21	VK	66	Frailty	NA	MENACE REFLEX	0	MENACE REFLEX
17	33_06_17	TUCB/NACHJ	TUCB	JR035359	Tucson	F	33_06	WDS1713	8/21/21	null	10/26/21	VK	66	Frailty	NA	TREMOR	0	TREMOR
17	33_06_17	TUCB/NACHJ	TUCB	JR035359	Tucson	F	33_06	WDS1713	8/21/21	null	10/26/21	VK	66	Frailty	NA	TUMORS	0	TUMORS
17	33_06_17	TUCB/NACHJ	TUCB	JR035359	Tucson	F	33_06	WDS1713	8/21/21	null	10/26/21	VK	66	Frailty	NA	KYPHOSIS	0	KYPHOSIS
17	33_06_17	TUCB/NACHJ	TUCB	JR035359	Tucson	F	33_06	WDS1713	8/21/21	null	10/26/21	VK	66	Frailty	NA	BREATHING RATE DEPTH	0	BREATHING RATE DEPTH
17	33_06_17	TUCB/NACHJ	TUCB	JR035359	Tucson	F	33_06	WDS1713	8/21/21	null	10/26/21	VK	66	Frailty	NA	TAIL STIFFENING	0	TAIL STIFFENING
17	33_06_17	TUCB/NACHJ	TUCB	JR035359	Tucson	F	33_06	WDS1713	8/21/21	null	10/26/21	VK	66	Frailty	NA	MALOCCLUSIONS	0	MALOCCLUSIONS
17	33_06_17	TUCB/NACHJ	TUCB	JR035359	Tucson	F	33_06	WDS1713	8/21/21	null	10/26/21	VK	66	Frailty	NA	DISTENDED ABDOMEN	0	DISTENDED ABDOMEN
17	33_06_17	TUCB/NACHJ	TUCB	JR035359	Tucson	F	33_06	WDS1713	8/21/21	null	10/26/21	VK	66	Frailty	NA	TEMPERATURE (C)	37.4	TEMPERATURE (C)
17	33_06_17	TUCB/NACHJ	TUCB	JR035359	Tucson	F	33_06	WDS1713	8/21/21	null	10/26/21	VK	66	Frailty	NA	VESTIBULAR DISTURBANCE	0.5	VESTIBULAR DISTURBANCE
17	33_06_17	TUCB/NACHJ	TUCB	JR035359	Tucson	F	33_06	WDS1713	8/21/21	null	10/26/21	VK	66	Frailty	NA	RIGHTING REFLEX	0	RIGHTING REFLEX
17	33_06_17	TUCB/NACHJ	TUCB	JR035359	Tucson	F	33_06	WDS1713	8/21/21	null	10/26/21	VK	66	Frailty	NA	VISION LOSS (VISUAL PLACING)	0.5	VISION LOSS (VISUAL PLACING)
17	33_06_17	TUCB/NACHJ	TUCB	JR035359	Tucson	F	33_06	WDS1713	8/21/21	null	10/26/21	VK	66	Frailty	NA	FRAILTY INDEX SCORE	2.5	FRAILTY INDEX SCORE
17	33_15_17	SARC/NACHJ	SARC	JR035348	Saratoga	F	33_15	WDS1714	8/24/21	null	10/26/21	VK	63	Frailty	NA	BODY WEIGHT (g)	14.9	BODY WEIGHT (g)
17	33_15_17	SARC/NACHJ	SARC	JR035348	Saratoga	F	33_15	WDS1714	8/24/21	null	10/26/21	VK	63	Frailty	NA	ALOPECIA	0	ALOPECIA
17	33_15_17	SARC/NACHJ	SARC	JR035348	Saratoga	F	33_15	WDS1714	8/24/21	null	10/26/21	VK	63	Frailty	NA	LOSS OF FUR COLOR	0.5	LOSS OF FUR COLOR
17	33_15_17	SARC/NACHJ	SARC	JR035348	Saratoga	F	33_15	WDS1714	8/24/21	null	10/26/21	VK	63	Frailty	NA	DERMATITIS	0	DERMATITIS
17	33_15_17	SARC/NACHJ	SARC	JR035348	Saratoga	F	33_15	WDS1714	8/24/21	null	10/26/21	VK	63	Frailty	NA	LOSS OF WHISKERS	0	LOSS OF WHISKERS
17	33_15_17	SARC/NACHJ	SARC	JR035348	Saratoga	F	33_15	WDS1714	8/24/21	null	10/26/21	VK	63	Frailty	NA	COAT CONDITION	0.5	COAT CONDITION
17	33_15_17	SARC/NACHJ	SARC	JR035348	Saratoga	F	33_15	WDS1714	8/24/21	null	10/26/21	VK	63	Frailty	NA	PILOERECTION	0	PILOERECTION
17	33_15_17	SARC/NACHJ	SARC	JR035348	Saratoga	F	33_15	WDS1714	8/24/21	null	10/26/21	VK	63	Frailty	NA	CATARACTS	0	CATARACTS
17	33_15_17	SARC/NACHJ	SARC	JR035348	Saratoga	F	33_15	WDS1714	8/24/21	null	10/26/21	VK	63	Frailty	NA	EYE DISCHARGE SWELLING	0	EYE DISCHARGE SWELLING
17	33_15_17	SARC/NACHJ	SARC	JR035348	Saratoga	F	33_15	WDS1714	8/24/21	null	10/26/21	VK	63	Frailty	NA	MICROPHTALMIA	0	MICROPHTALMIA
17	33_15_17	SARC/NACHJ	SARC	JR035348	Saratoga	F	33_15	WDS1714	8/24/21	null	10/26/21	VK	63	Frailty	NA	CORNEAL OPACITY	0	CORNEAL OPACITY
17	33_15_17	SARC/NACHJ	SARC	JR035348	Saratoga	F	33_15	WDS1714	8/24/21	null	10/26/21	VK	63	Frailty	NA	NASAL DISCHARGE	0	NASAL DISCHARGE
17	33_15_17	SARC/NACHJ	SARC	JR035348	Saratoga	F	33_15	WDS1714	8/24/21	null	10/26/21	VK	63	Frailty	NA	RECTAL PROLAPSE	0	RECTAL PROLAPSE
17	33_15_17	SARC/NACHJ	SARC	JR035348	Saratoga	F	33_15	WDS1714	8/24/21	null	10/26/21	VK	63	Frailty	NA	PENILE PROLAPSE	0	PENILE PROLAPSE
17	33_15_17	SARC/NACHJ	SARC	JR035348	Saratoga	F	33_15	WDS1714	8/24/21	null	10/26/21	VK	63	Frailty	NA	DIARRHEA	0	DIARRHEA
17	33_15_17	SARC/NACHJ	SARC	JR035348	Saratoga	F	33_15	WDS1714	8/24/21	null	10/26/21	VK	63	Frailty	NA	BODY.CONDITION	0	BODY.CONDITION
17	33_15_17	SARC/NACHJ	SARC	JR035348	Saratoga	F	33_15	WDS1714	8/24/21	null	10/26/21	VK	63	Frailty	NA	GAIT DISORDER	0	GAIT DISORDER
17	33_15_17	SARC/NACHJ	SARC	JR035348	Saratoga	F	33_15	WDS1714	8/24/21	null	10/26/21	VK	63	Frailty	NA	MENACE REFLEX	0.5	MENACE REFLEX
17	33_15_17	SARC/NACHJ	SARC	JR035348	Saratoga	F	33_15	WDS1714	8/24/21	null	10/26/21	VK	63	Frailty	NA	TREMOR	0.5	TREMOR
17	33_15_17	SARC/NACHJ	SARC	JR035348	Saratoga	F	33_15	WDS1714	8/24/21	null	10/26/21	VK	63	Frailty	NA	TUMORS	0	TUMORS
17	33_15_17	SARC/NACHJ	SARC	JR035348	Saratoga	F	33_15	WDS1714	8/24/21	null	10/26/21	VK	63	Frailty	NA	KYPHOSIS	0	KYPHOSIS
17	33_15_17	SARC/NACHJ	SARC	JR035348	Saratoga	F	33_15	WDS1714	8/24/21	null	10/26/21	VK	63	Frailty	NA	BREATHING RATE DEPTH	0	BREATHING RATE DEPTH
17	33_15_17	SARC/NACHJ	SARC	JR035348	Saratoga	F	33_15	WDS1714	8/24/21	null	10/26/21	VK	63	Frailty	NA	TAIL STIFFENING	0	TAIL STIFFENING
17	33_15_17	SARC/NACHJ	SARC	JR035348	Saratoga	F	33_15	WDS1714	8/24/21	null	10/26/21	VK	63	Frailty	NA	MALOCCLUSIONS	0	MALOCCLUSIONS
17	33_15_17	SARC/NACHJ	SARC	JR035348	Saratoga	F	33_15	WDS1714	8/24/21	null	10/26/21	VK	63	Frailty	NA	DISTENDED ABDOMEN	0	DISTENDED ABDOMEN
17	33_15_17	SARC/NACHJ	SARC	JR035348	Saratoga	F	33_15	WDS1714	8/24/21	null	10/26/21	VK	63	Frailty	NA	TEMPERATURE (C)	39.1	TEMPERATURE (C)
17	33_15_17	SARC/NACHJ	SARC	JR035348	Saratoga	F	33_15	WDS1714	8/24/21	null	10/26/21	VK	63	Frailty	NA	VESTIBULAR DISTURBANCE	0	VESTIBULAR DISTURBANCE
17	33_15_17	SARC/NACHJ	SARC	JR035348	Saratoga	F	33_15	WDS1714	8/24/21	null	10/26/21	VK	63	Frailty	NA	RIGHTING REFLEX	0	RIGHTING REFLEX
17	33_15_17	SARC/NACHJ	SARC	JR035348	Saratoga	F	33_15	WDS1714	8/24/21	null	10/26/21	VK	63	Frailty	NA	VISION LOSS (VISUAL PLACING)	0	VISION LOSS (VISUAL PLACING)
17	33_15_17	SARC/NACHJ	SARC	JR035348	Saratoga	F	33_15	WDS1714	8/24/21	null	10/26/21	VK	63	Frailty	NA	FRAILTY INDEX SCORE	2	FRAILTY INDEX SCORE
18	34_15_18	MANF/NACHJ	MANF	JR036335	Manaus	M	34_15	WDS1807	9/3/21	null	11/3/21	VK	61	Frailty	NA	BODY WEIGHT (g)	13.5	BODY WEIGHT (g)
18	34_15_18	MANF/NACHJ	MANF	JR036335	Manaus	M	34_15	WDS1807	9/3/21	null	11/3/21	VK	61	Frailty	NA	ALOPECIA	0	ALOPECIA
18	34_15_18	MANF/NACHJ	MANF	JR036335	Manaus	M	34_15	WDS1807	9/3/21	null	11/3/21	VK	61	Frailty	NA	LOSS OF FUR COLOR	0.5	LOSS OF FUR COLOR
18	34_15_18	MANF/NACHJ	MANF	JR036335	Manaus	M	34_15	WDS1807	9/3/21	null	11/3/21	VK	61	Frailty	NA	DERMATITIS	0	DERMATITIS
18	34_15_18	MANF/NACHJ	MANF	JR036335	Manaus	M	34_15	WDS1807	9/3/21	null	11/3/21	VK	61	Frailty	NA	LOSS OF WHISKERS	0	LOSS OF WHISKERS
18	34_15_18	MANF/NACHJ	MANF	JR036335	Manaus	M	34_15	WDS1807	9/3/21	null	11/3/21	VK	61	Frailty	NA	COAT CONDITION	0	COAT CONDITION
18	34_15_18	MANF/NACHJ	MANF	JR036335	Manaus	M	34_15	WDS1807	9/3/21	null	11/3/21	VK	61	Frailty	NA	PILOERECTION	0	PILOERECTION
18	34_15_18	MANF/NACHJ	MANF	JR036335	Manaus	M	34_15	WDS1807	9/3/21	null	11/3/21	VK	61	Frailty	NA	CATARACTS	0	CATARACTS
18	34_15_18	MANF/NACHJ	MANF	JR036335	Manaus	M	34_15	WDS1807	9/3/21	null	11/3/21	VK	61	Frailty	NA	EYE DISCHARGE SWELLING	0	EYE DISCHARGE SWELLING
18	34_15_18	MANF/NACHJ	MANF	JR036335	Manaus	M	34_15	WDS1807	9/3/21	null	11/3/21	VK	61	Frailty	NA	MICROPHTALMIA	0	MICROPHTALMIA
18	34_15_18	MANF/NACHJ	MANF	JR036335	Manaus	M	34_15	WDS1807	9/3/21	null	11/3/21	VK	61	Frailty	NA	CORNEAL OPACITY	0	CORNEAL OPACITY
18	34_15_18	MANF/NACHJ	MANF	JR036335	Manaus	M	34_15	WDS1807	9/3/21	null	11/3/21	VK	61	Frailty	NA	NASAL DISCHARGE	0	NASAL DISCHARGE
18	34_15_18	MANF/NACHJ	MANF	JR036335	Manaus	M	34_15	WDS1807	9/3/21	null	11/3/21	VK	61	Frailty	NA	RECTAL PROLAPSE	0	RECTAL PROLAPSE
18	34_15_18	MANF/NACHJ	MANF	JR036335	Manaus	M	34_15	WDS1807	9/3/21	null	11/3/21	VK	61	Frailty	NA	PENILE PROLAPSE	0	PENILE PROLAPSE
18	34_15_18	MANF/NACHJ	MANF	JR036335	Manaus	M	34_15	WDS1807	9/3/21	null	11/3/21	VK	61	Frailty	NA	DIARRHEA	0	DIARRHEA
18	34_15_18	MANF/NACHJ	MANF	JR036335	Manaus	M	34_15	WDS1807	9/3/21	null	11/3/21	VK	61	Frailty	NA	BODY.CONDITION	0	BODY.CONDITION
18	34_15_18	MANF/NACHJ	MANF	JR036335	Manaus	M	34_15	WDS1807	9/3/21	null	11/3/21	VK	61	Frailty	NA	GAIT DISORDER	0	GAIT DISORDER
18	34_15_18	MANF/NACHJ	MANF	JR036335	Manaus	M	34_15	WDS1807	9/3/21	null	11/3/21	VK	61	Frailty	NA	MENACE REFLEX	0.5	MENACE REFLEX
18	34_15_18	MANF/NACHJ	MANF	JR036335	Manaus	M	34_15	WDS1807	9/3/21	null	11/3/21	VK	61	Frailty	NA	TREMOR	0	TREMOR
18	34_15_18	MANF/NACHJ	MANF	JR036335	Manaus	M	34_15	WDS1807	9/3/21	null	11/3/21	VK	61	Frailty	NA	TUMORS	0	TUMORS
18	34_15_18	MANF/NACHJ	MANF	JR036335	Manaus	M	34_15	WDS1807	9/3/21	null	11/3/21	VK	61	Frailty	NA	KYPHOSIS	0	KYPHOSIS
18	34_15_18	MANF/NACHJ	MANF	JR036335	Manaus	M	34_15	WDS1807	9/3/21	null	11/3/21	VK	61	Frailty	NA	BREATHING RATE DEPTH	0	BREATHING RATE DEPTH
18	34_15_18	MANF/NACHJ	MANF	JR036335	Manaus	M	34_15	WDS1807	9/3/21	null	11/3/21	VK	61	Frailty	NA	TAIL STIFFENING	0	TAIL STIFFENING
18	34_15_18	MANF/NACHJ	MANF	JR036335	Manaus	M	34_15	WDS1807	9/3/21	null	11/3/21	VK	61	Frailty	NA	MALOCCLUSIONS	0	MALOCCLUSIONS
18	34_15_18	MANF/NACHJ	MANF	JR036335	Manaus	M	34_15	WDS1807	9/3/21	null	11/3/21	VK	61	Frailty	NA	DISTENDED ABDOMEN	0	DISTENDED ABDOMEN
18	34_15_18	MANF/NACHJ	MANF	JR036335	Manaus	M	34_15	WDS1807	9/3/21	null	11/3/21	VK	61	Frailty	NA	TEMPERATURE (C)	38.5	TEMPERATURE (C)
18	34_15_18	MANF/NACHJ	MANF	JR036335	Manaus	M	34_15	WDS1807	9/3/21	null	11/3/21	VK	61	Frailty	NA	VESTIBULAR DISTURBANCE	0	VESTIBULAR DISTURBANCE
18	34_15_18	MANF/NACHJ	MANF	JR036335	Manaus	M	34_15	WDS1807	9/3/21	null	11/3/21	VK	61	Frailty	NA	RIGHTING REFLEX	0	RIGHTING REFLEX
18	34_15_18	MANF/NACHJ	MANF	JR036335	Manaus	M	34_15	WDS1807	9/3/21	null	11/3/21	VK	61	Frailty	NA	VISION LOSS (VISUAL PLACING)	0	VISION LOSS (VISUAL PLACING)
18	34_15_18	MANF/NACHJ	MANF	JR036335	Manaus	M	34_15	WDS1807	9/3/21	null	11/3/21	VK	61	Frailty	NA	FRAILTY INDEX SCORE	1	FRAILTY INDEX SCORE
18	34_07_18	MANF/NACHJ	MANF	JR036335	Manaus	M	34_07	WDS1801	8/31/21	null	11/3/21	VK	64	Frailty	NA	BODY WEIGHT (g)	15	BODY WEIGHT (g)
18	34_07_18	MANF/NACHJ	MANF	JR036335	Manaus	M	34_07	WDS1801	8/31/21	null	11/3/21	VK	64	Frailty	NA	ALOPECIA	0	ALOPECIA
18	34_07_18	MANF/NACHJ	MANF	JR036335	Manaus	M	34_07	WDS1801	8/31/21	null	11/3/21	VK	64	Frailty	NA	LOSS OF FUR COLOR	0.5	LOSS OF FUR COLOR
18	34_07_18	MANF/NACHJ	MANF	JR036335	Manaus	M	34_07	WDS1801	8/31/21	null	11/3/21	VK	64	Frailty	NA	DERMATITIS	0	DERMATITIS
18	34_07_18	MANF/NACHJ	MANF	JR036335	Manaus	M	34_07	WDS1801	8/31/21	null	11/3/21	VK	64	Frailty	NA	LOSS OF WHISKERS	0	LOSS OF WHISKERS
18	34_07_18	MANF/NACHJ	MANF	JR036335	Manaus	M	34_07	WDS1801	8/31/21	null	11/3/21	VK	64	Frailty	NA	COAT CONDITION	0.5	COAT CONDITION
18	34_07_18	MANF/NACHJ	MANF	JR036335	Manaus	M	34_07	WDS1801	8/31/21	null	11/3/21	VK	64	Frailty	NA	PILOERECTION	0	PILOERECTION
18	34_07_18	MANF/NACHJ	MANF	JR036335	Manaus	M	34_07	WDS1801	8/31/21	null	11/3/21	VK	64	Frailty	NA	CATARACTS	0	CATARACTS
18	34_07_18	MANF/NACHJ	MANF	JR036335	Manaus	M	34_07	WDS1801	8/31/21	null	11/3/21	VK	64	Frailty	NA	EYE DISCHARGE SWELLING	0	EYE DISCHARGE SWELLING
18	34_07_18	MANF/NACHJ	MANF	JR036335	Manaus	M	34_07	WDS1801	8/31/21	null	11/3/21	VK	64	Frailty	NA	MICROPHTALMIA	0	MICROPHTALMIA
18	34_07_18	MANF/NACHJ	MANF	JR036335	Manaus	M	34_07	WDS1801	8/31/21	null	11/3/21	VK	64	Frailty	NA	CORNEAL OPACITY	0	CORNEAL OPACITY
18	34_07_18	MANF/NACHJ	MANF	JR036335	Manaus	M	34_07	WDS1801	8/31/21	null	11/3/21	VK	64	Frailty	NA	NASAL DISCHARGE	0	NASAL DISCHARGE
18	34_07_18	MANF/NACHJ	MANF	JR036335	Manaus	M	34_07	WDS1801	8/31/21	null	11/3/21	VK	64	Frailty	NA	RECTAL PROLAPSE	0	RECTAL PROLAPSE
18	34_07_18	MANF/NACHJ	MANF	JR036335	Manaus	M	34_07	WDS1801	8/31/21	null	11/3/21	VK	64	Frailty	NA	PENILE PROLAPSE	0	PENILE PROLAPSE
18	34_07_18	MANF/NACHJ	MANF	JR036335	Manaus	M	34_07	WDS1801	8/31/21	null	11/3/21	VK	64	Frailty	NA	DIARRHEA	0	DIARRHEA
18	34_07_18	MANF/NACHJ	MANF	JR036335	Manaus	M	34_07	WDS1801	8/31/21	null	11/3/21	VK	64	Frailty	NA	BODY.CONDITION	0	BODY.CONDITION
18	34_07_18	MANF/NACHJ	MANF	JR036335	Manaus	M	34_07	WDS1801	8/31/21	null	11/3/21	VK	64	Frailty	NA	GAIT DISORDER	0	GAIT DISORDER
18	34_07_18	MANF/NACHJ	MANF	JR036335	Manaus	M	34_07	WDS1801	8/31/21	null	11/3/21	VK	64	Frailty	NA	MENACE REFLEX	0.5	MENACE REFLEX
18	34_07_18	MANF/NACHJ	MANF	JR036335	Manaus	M	34_07	WDS1801	8/31/21	null	11/3/21	VK	64	Frailty	NA	TREMOR	0	TREMOR
18	34_07_18	MANF/NACHJ	MANF	JR036335	Manaus	M	34_07	WDS1801	8/31/21	null	11/3/21	VK	64	Frailty	NA	TUMORS	0	TUMORS
18	34_07_18	MANF/NACHJ	MANF	JR036335	Manaus	M	34_07	WDS1801	8/31/21	null	11/3/21	VK	64	Frailty	NA	KYPHOSIS	0	KYPHOSIS
18	34_07_18	MANF/NACHJ	MANF	JR036335	Manaus	M	34_07	WDS1801	8/31/21	null	11/3/21	VK	64	Frailty	NA	BREATHING RATE DEPTH	0	BREATHING RATE DEPTH
18	34_07_18	MANF/NACHJ	MANF	JR036335	Manaus	M	34_07	WDS1801	8/31/21	null	11/3/21	VK	64	Frailty	NA	TAIL STIFFENING	0	TAIL STIFFENING
18	34_07_18	MANF/NACHJ	MANF	JR036335	Manaus	M	34_07	WDS1801	8/31/21	null	11/3/21	VK	64	Frailty	NA	MALOCCLUSIONS	0	MALOCCLUSIONS
18	34_07_18	MANF/NACHJ	MANF	JR036335	Manaus	M	34_07	WDS1801	8/31/21	null	11/3/21	VK	64	Frailty	NA	DISTENDED ABDOMEN	0	DISTENDED ABDOMEN
18	34_07_18	MANF/NACHJ	MANF	JR036335	Manaus	M	34_07	WDS1801	8/31/21	null	11/3/21	VK	64	Frailty	NA	TEMPERATURE (C)	38.1	TEMPERATURE (C)
18	34_07_18	MANF/NACHJ	MANF	JR036335	Manaus	M	34_07	WDS1801	8/31/21	null	11/3/21	VK	64	Frailty	NA	VESTIBULAR DISTURBANCE	0	VESTIBULAR DISTURBANCE
18	34_07_18	MANF/NACHJ	MANF	JR036335	Manaus	M	34_07	WDS1801	8/31/21	null	11/3/21	VK	64	Frailty	NA	RIGHTING REFLEX	0	RIGHTING REFLEX
18	34_07_18	MANF/NACHJ	MANF	JR036335	Manaus	M	34_07	WDS1801	8/31/21	null	11/3/21	VK	64	Frailty	NA	VISION LOSS (VISUAL PLACING)	0	VISION LOSS (VISUAL PLACING)
18	34_07_18	MANF/NACHJ	MANF	JR036335	Manaus	M	34_07	WDS1801	8/31/21	null	11/3/21	VK	64	Frailty	NA	FRAILTY INDEX SCORE	1.5	FRAILTY INDEX SCORE
18	34_03_18	C57BL/6J	B6	JR000664	control	M	34_03	WDS1805	9/1/21	null	11/3/21	VK	63	Frailty	NA	BODY WEIGHT (g)	26.5	BODY WEIGHT (g)
18	34_03_18	C57BL/6J	B6	JR000664	control	M	34_03	WDS1805	9/1/21	null	11/3/21	VK	63	Frailty	NA	ALOPECIA	0	ALOPECIA
18	34_03_18	C57BL/6J	B6	JR000664	control	M	34_03	WDS1805	9/1/21	null	11/3/21	VK	63	Frailty	NA	LOSS OF FUR COLOR	0	LOSS OF FUR COLOR
18	34_03_18	C57BL/6J	B6	JR000664	control	M	34_03	WDS1805	9/1/21	null	11/3/21	VK	63	Frailty	NA	DERMATITIS	0	DERMATITIS
18	34_03_18	C57BL/6J	B6	JR000664	control	M	34_03	WDS1805	9/1/21	null	11/3/21	VK	63	Frailty	NA	LOSS OF WHISKERS	0	LOSS OF WHISKERS
18	34_03_18	C57BL/6J	B6	JR000664	control	M	34_03	WDS1805	9/1/21	null	11/3/21	VK	63	Frailty	NA	COAT CONDITION	0.5	COAT CONDITION
18	34_03_18	C57BL/6J	B6	JR000664	control	M	34_03	WDS1805	9/1/21	null	11/3/21	VK	63	Frailty	NA	PILOERECTION	0	PILOERECTION
18	34_03_18	C57BL/6J	B6	JR000664	control	M	34_03	WDS1805	9/1/21	null	11/3/21	VK	63	Frailty	NA	CATARACTS	0	CATARACTS
18	34_03_18	C57BL/6J	B6	JR000664	control	M	34_03	WDS1805	9/1/21	null	11/3/21	VK	63	Frailty	NA	EYE DISCHARGE SWELLING	0	EYE DISCHARGE SWELLING
18	34_03_18	C57BL/6J	B6	JR000664	control	M	34_03	WDS1805	9/1/21	null	11/3/21	VK	63	Frailty	NA	MICROPHTALMIA	0	MICROPHTALMIA
18	34_03_18	C57BL/6J	B6	JR000664	control	M	34_03	WDS1805	9/1/21	null	11/3/21	VK	63	Frailty	NA	CORNEAL OPACITY	0	CORNEAL OPACITY
18	34_03_18	C57BL/6J	B6	JR000664	control	M	34_03	WDS1805	9/1/21	null	11/3/21	VK	63	Frailty	NA	NASAL DISCHARGE	0	NASAL DISCHARGE
18	34_03_18	C57BL/6J	B6	JR000664	control	M	34_03	WDS1805	9/1/21	null	11/3/21	VK	63	Frailty	NA	RECTAL PROLAPSE	0	RECTAL PROLAPSE
18	34_03_18	C57BL/6J	B6	JR000664	control	M	34_03	WDS1805	9/1/21	null	11/3/21	VK	63	Frailty	NA	PENILE PROLAPSE	0	PENILE PROLAPSE
18	34_03_18	C57BL/6J	B6	JR000664	control	M	34_03	WDS1805	9/1/21	null	11/3/21	VK	63	Frailty	NA	DIARRHEA	0	DIARRHEA
18	34_03_18	C57BL/6J	B6	JR000664	control	M	34_03	WDS1805	9/1/21	null	11/3/21	VK	63	Frailty	NA	BODY.CONDITION	0	BODY.CONDITION
18	34_03_18	C57BL/6J	B6	JR000664	control	M	34_03	WDS1805	9/1/21	null	11/3/21	VK	63	Frailty	NA	GAIT DISORDER	0.5	GAIT DISORDER
18	34_03_18	C57BL/6J	B6	JR000664	control	M	34_03	WDS1805	9/1/21	null	11/3/21	VK	63	Frailty	NA	MENACE REFLEX	0	MENACE REFLEX
18	34_03_18	C57BL/6J	B6	JR000664	control	M	34_03	WDS1805	9/1/21	null	11/3/21	VK	63	Frailty	NA	TREMOR	0.5	TREMOR
18	34_03_18	C57BL/6J	B6	JR000664	control	M	34_03	WDS1805	9/1/21	null	11/3/21	VK	63	Frailty	NA	TUMORS	0	TUMORS
18	34_03_18	C57BL/6J	B6	JR000664	control	M	34_03	WDS1805	9/1/21	null	11/3/21	VK	63	Frailty	NA	KYPHOSIS	0	KYPHOSIS
18	34_03_18	C57BL/6J	B6	JR000664	control	M	34_03	WDS1805	9/1/21	null	11/3/21	VK	63	Frailty	NA	BREATHING RATE DEPTH	0	BREATHING RATE DEPTH
18	34_03_18	C57BL/6J	B6	JR000664	control	M	34_03	WDS1805	9/1/21	null	11/3/21	VK	63	Frailty	NA	TAIL STIFFENING	0	TAIL STIFFENING
18	34_03_18	C57BL/6J	B6	JR000664	control	M	34_03	WDS1805	9/1/21	null	11/3/21	VK	63	Frailty	NA	MALOCCLUSIONS	0	MALOCCLUSIONS
18	34_03_18	C57BL/6J	B6	JR000664	control	M	34_03	WDS1805	9/1/21	null	11/3/21	VK	63	Frailty	NA	DISTENDED ABDOMEN	0	DISTENDED ABDOMEN
18	34_03_18	C57BL/6J	B6	JR000664	control	M	34_03	WDS1805	9/1/21	null	11/3/21	VK	63	Frailty	NA	TEMPERATURE (C)	36.7	TEMPERATURE (C)
18	34_03_18	C57BL/6J	B6	JR000664	control	M	34_03	WDS1805	9/1/21	null	11/3/21	VK	63	Frailty	NA	VESTIBULAR DISTURBANCE	0	VESTIBULAR DISTURBANCE
18	34_03_18	C57BL/6J	B6	JR000664	control	M	34_03	WDS1805	9/1/21	null	11/3/21	VK	63	Frailty	NA	RIGHTING REFLEX	0	RIGHTING REFLEX
18	34_03_18	C57BL/6J	B6	JR000664	control	M	34_03	WDS1805	9/1/21	null	11/3/21	VK	63	Frailty	NA	VISION LOSS (VISUAL PLACING)	0	VISION LOSS (VISUAL PLACING)
18	34_03_18	C57BL/6J	B6	JR000664	control	M	34_03	WDS1805	9/1/21	null	11/3/21	VK	63	Frailty	NA	FRAILTY INDEX SCORE	1.5	FRAILTY INDEX SCORE
18	34_11_18	MANF/NACHJ	MANF	JR036335	Manaus	M	34_11	WDS1803	8/31/21	null	11/3/21	VK	64	Frailty	NA	BODY WEIGHT (g)	16.3	BODY WEIGHT (g)
18	34_11_18	MANF/NACHJ	MANF	JR036335	Manaus	M	34_11	WDS1803	8/31/21	null	11/3/21	VK	64	Frailty	NA	ALOPECIA	0	ALOPECIA
18	34_11_18	MANF/NACHJ	MANF	JR036335	Manaus	M	34_11	WDS1803	8/31/21	null	11/3/21	VK	64	Frailty	NA	LOSS OF FUR COLOR	0	LOSS OF FUR COLOR
18	34_11_18	MANF/NACHJ	MANF	JR036335	Manaus	M	34_11	WDS1803	8/31/21	null	11/3/21	VK	64	Frailty	NA	DERMATITIS	0	DERMATITIS
18	34_11_18	MANF/NACHJ	MANF	JR036335	Manaus	M	34_11	WDS1803	8/31/21	null	11/3/21	VK	64	Frailty	NA	LOSS OF WHISKERS	0	LOSS OF WHISKERS
18	34_11_18	MANF/NACHJ	MANF	JR036335	Manaus	M	34_11	WDS1803	8/31/21	null	11/3/21	VK	64	Frailty	NA	COAT CONDITION	0	COAT CONDITION
18	34_11_18	MANF/NACHJ	MANF	JR036335	Manaus	M	34_11	WDS1803	8/31/21	null	11/3/21	VK	64	Frailty	NA	PILOERECTION	0	PILOERECTION
18	34_11_18	MANF/NACHJ	MANF	JR036335	Manaus	M	34_11	WDS1803	8/31/21	null	11/3/21	VK	64	Frailty	NA	CATARACTS	0	CATARACTS
18	34_11_18	MANF/NACHJ	MANF	JR036335	Manaus	M	34_11	WDS1803	8/31/21	null	11/3/21	VK	64	Frailty	NA	EYE DISCHARGE SWELLING	0	EYE DISCHARGE SWELLING
18	34_11_18	MANF/NACHJ	MANF	JR036335	Manaus	M	34_11	WDS1803	8/31/21	null	11/3/21	VK	64	Frailty	NA	MICROPHTALMIA	0	MICROPHTALMIA
18	34_11_18	MANF/NACHJ	MANF	JR036335	Manaus	M	34_11	WDS1803	8/31/21	null	11/3/21	VK	64	Frailty	NA	CORNEAL OPACITY	0	CORNEAL OPACITY
18	34_11_18	MANF/NACHJ	MANF	JR036335	Manaus	M	34_11	WDS1803	8/31/21	null	11/3/21	VK	64	Frailty	NA	NASAL DISCHARGE	0	NASAL DISCHARGE
18	34_11_18	MANF/NACHJ	MANF	JR036335	Manaus	M	34_11	WDS1803	8/31/21	null	11/3/21	VK	64	Frailty	NA	RECTAL PROLAPSE	0	RECTAL PROLAPSE
18	34_11_18	MANF/NACHJ	MANF	JR036335	Manaus	M	34_11	WDS1803	8/31/21	null	11/3/21	VK	64	Frailty	NA	PENILE PROLAPSE	0	PENILE PROLAPSE
18	34_11_18	MANF/NACHJ	MANF	JR036335	Manaus	M	34_11	WDS1803	8/31/21	null	11/3/21	VK	64	Frailty	NA	DIARRHEA	0	DIARRHEA
18	34_11_18	MANF/NACHJ	MANF	JR036335	Manaus	M	34_11	WDS1803	8/31/21	null	11/3/21	VK	64	Frailty	NA	BODY.CONDITION	0	BODY.CONDITION
18	34_11_18	MANF/NACHJ	MANF	JR036335	Manaus	M	34_11	WDS1803	8/31/21	null	11/3/21	VK	64	Frailty	NA	GAIT DISORDER	0	GAIT DISORDER
18	34_11_18	MANF/NACHJ	MANF	JR036335	Manaus	M	34_11	WDS1803	8/31/21	null	11/3/21	VK	64	Frailty	NA	MENACE REFLEX	0.5	MENACE REFLEX
18	34_11_18	MANF/NACHJ	MANF	JR036335	Manaus	M	34_11	WDS1803	8/31/21	null	11/3/21	VK	64	Frailty	NA	TREMOR	0	TREMOR
18	34_11_18	MANF/NACHJ	MANF	JR036335	Manaus	M	34_11	WDS1803	8/31/21	null	11/3/21	VK	64	Frailty	NA	TUMORS	0	TUMORS
18	34_11_18	MANF/NACHJ	MANF	JR036335	Manaus	M	34_11	WDS1803	8/31/21	null	11/3/21	VK	64	Frailty	NA	KYPHOSIS	0	KYPHOSIS
18	34_11_18	MANF/NACHJ	MANF	JR036335	Manaus	M	34_11	WDS1803	8/31/21	null	11/3/21	VK	64	Frailty	NA	BREATHING RATE DEPTH	0	BREATHING RATE DEPTH
18	34_11_18	MANF/NACHJ	MANF	JR036335	Manaus	M	34_11	WDS1803	8/31/21	null	11/3/21	VK	64	Frailty	NA	TAIL STIFFENING	0	TAIL STIFFENING
18	34_11_18	MANF/NACHJ	MANF	JR036335	Manaus	M	34_11	WDS1803	8/31/21	null	11/3/21	VK	64	Frailty	NA	MALOCCLUSIONS	0	MALOCCLUSIONS
18	34_11_18	MANF/NACHJ	MANF	JR036335	Manaus	M	34_11	WDS1803	8/31/21	null	11/3/21	VK	64	Frailty	NA	DISTENDED ABDOMEN	0	DISTENDED ABDOMEN
18	34_11_18	MANF/NACHJ	MANF	JR036335	Manaus	M	34_11	WDS1803	8/31/21	null	11/3/21	VK	64	Frailty	NA	TEMPERATURE (C)	37.8	TEMPERATURE (C)
18	34_11_18	MANF/NACHJ	MANF	JR036335	Manaus	M	34_11	WDS1803	8/31/21	null	11/3/21	VK	64	Frailty	NA	VESTIBULAR DISTURBANCE	0	VESTIBULAR DISTURBANCE
18	34_11_18	MANF/NACHJ	MANF	JR036335	Manaus	M	34_11	WDS1803	8/31/21	null	11/3/21	VK	64	Frailty	NA	RIGHTING REFLEX	0.5	RIGHTING REFLEX
18	34_11_18	MANF/NACHJ	MANF	JR036335	Manaus	M	34_11	WDS1803	8/31/21	null	11/3/21	VK	64	Frailty	NA	VISION LOSS (VISUAL PLACING)	0	VISION LOSS (VISUAL PLACING)
18	34_11_18	MANF/NACHJ	MANF	JR036335	Manaus	M	34_11	WDS1803	8/31/21	null	11/3/21	VK	64	Frailty	NA	FRAILTY INDEX SCORE	1	FRAILTY INDEX SCORE
18	34_08_18	MANF/NACHJ	MANF	JR036335	Manaus	M	34_08	WDS1809	8/31/21	null	11/3/21	VK	64	Frailty	NA	BODY WEIGHT (g)	15.6	BODY WEIGHT (g)
18	34_08_18	MANF/NACHJ	MANF	JR036335	Manaus	M	34_08	WDS1809	8/31/21	null	11/3/21	VK	64	Frailty	NA	ALOPECIA	0	ALOPECIA
18	34_08_18	MANF/NACHJ	MANF	JR036335	Manaus	M	34_08	WDS1809	8/31/21	null	11/3/21	VK	64	Frailty	NA	LOSS OF FUR COLOR	0.5	LOSS OF FUR COLOR
18	34_08_18	MANF/NACHJ	MANF	JR036335	Manaus	M	34_08	WDS1809	8/31/21	null	11/3/21	VK	64	Frailty	NA	DERMATITIS	0	DERMATITIS
18	34_08_18	MANF/NACHJ	MANF	JR036335	Manaus	M	34_08	WDS1809	8/31/21	null	11/3/21	VK	64	Frailty	NA	LOSS OF WHISKERS	0	LOSS OF WHISKERS
18	34_08_18	MANF/NACHJ	MANF	JR036335	Manaus	M	34_08	WDS1809	8/31/21	null	11/3/21	VK	64	Frailty	NA	COAT CONDITION	0.5	COAT CONDITION
18	34_08_18	MANF/NACHJ	MANF	JR036335	Manaus	M	34_08	WDS1809	8/31/21	null	11/3/21	VK	64	Frailty	NA	PILOERECTION	0	PILOERECTION
18	34_08_18	MANF/NACHJ	MANF	JR036335	Manaus	M	34_08	WDS1809	8/31/21	null	11/3/21	VK	64	Frailty	NA	CATARACTS	0	CATARACTS
18	34_08_18	MANF/NACHJ	MANF	JR036335	Manaus	M	34_08	WDS1809	8/31/21	null	11/3/21	VK	64	Frailty	NA	EYE DISCHARGE SWELLING	0	EYE DISCHARGE SWELLING
18	34_08_18	MANF/NACHJ	MANF	JR036335	Manaus	M	34_08	WDS1809	8/31/21	null	11/3/21	VK	64	Frailty	NA	MICROPHTALMIA	0	MICROPHTALMIA
18	34_08_18	MANF/NACHJ	MANF	JR036335	Manaus	M	34_08	WDS1809	8/31/21	null	11/3/21	VK	64	Frailty	NA	CORNEAL OPACITY	0	CORNEAL OPACITY
18	34_08_18	MANF/NACHJ	MANF	JR036335	Manaus	M	34_08	WDS1809	8/31/21	null	11/3/21	VK	64	Frailty	NA	NASAL DISCHARGE	0	NASAL DISCHARGE
18	34_08_18	MANF/NACHJ	MANF	JR036335	Manaus	M	34_08	WDS1809	8/31/21	null	11/3/21	VK	64	Frailty	NA	RECTAL PROLAPSE	0	RECTAL PROLAPSE
18	34_08_18	MANF/NACHJ	MANF	JR036335	Manaus	M	34_08	WDS1809	8/31/21	null	11/3/21	VK	64	Frailty	NA	PENILE PROLAPSE	0	PENILE PROLAPSE
18	34_08_18	MANF/NACHJ	MANF	JR036335	Manaus	M	34_08	WDS1809	8/31/21	null	11/3/21	VK	64	Frailty	NA	DIARRHEA	0	DIARRHEA
18	34_08_18	MANF/NACHJ	MANF	JR036335	Manaus	M	34_08	WDS1809	8/31/21	null	11/3/21	VK	64	Frailty	NA	BODY.CONDITION	0	BODY.CONDITION
18	34_08_18	MANF/NACHJ	MANF	JR036335	Manaus	M	34_08	WDS1809	8/31/21	null	11/3/21	VK	64	Frailty	NA	GAIT DISORDER	0	GAIT DISORDER
18	34_08_18	MANF/NACHJ	MANF	JR036335	Manaus	M	34_08	WDS1809	8/31/21	null	11/3/21	VK	64	Frailty	NA	MENACE REFLEX	0	MENACE REFLEX
18	34_08_18	MANF/NACHJ	MANF	JR036335	Manaus	M	34_08	WDS1809	8/31/21	null	11/3/21	VK	64	Frailty	NA	TREMOR	0	TREMOR
18	34_08_18	MANF/NACHJ	MANF	JR036335	Manaus	M	34_08	WDS1809	8/31/21	null	11/3/21	VK	64	Frailty	NA	TUMORS	0	TUMORS
18	34_08_18	MANF/NACHJ	MANF	JR036335	Manaus	M	34_08	WDS1809	8/31/21	null	11/3/21	VK	64	Frailty	NA	KYPHOSIS	0	KYPHOSIS
18	34_08_18	MANF/NACHJ	MANF	JR036335	Manaus	M	34_08	WDS1809	8/31/21	null	11/3/21	VK	64	Frailty	NA	BREATHING RATE DEPTH	0	BREATHING RATE DEPTH
18	34_08_18	MANF/NACHJ	MANF	JR036335	Manaus	M	34_08	WDS1809	8/31/21	null	11/3/21	VK	64	Frailty	NA	TAIL STIFFENING	0	TAIL STIFFENING
18	34_08_18	MANF/NACHJ	MANF	JR036335	Manaus	M	34_08	WDS1809	8/31/21	null	11/3/21	VK	64	Frailty	NA	MALOCCLUSIONS	0	MALOCCLUSIONS
18	34_08_18	MANF/NACHJ	MANF	JR036335	Manaus	M	34_08	WDS1809	8/31/21	null	11/3/21	VK	64	Frailty	NA	DISTENDED ABDOMEN	0	DISTENDED ABDOMEN
18	34_08_18	MANF/NACHJ	MANF	JR036335	Manaus	M	34_08	WDS1809	8/31/21	null	11/3/21	VK	64	Frailty	NA	TEMPERATURE (C)	38.9	TEMPERATURE (C)
18	34_08_18	MANF/NACHJ	MANF	JR036335	Manaus	M	34_08	WDS1809	8/31/21	null	11/3/21	VK	64	Frailty	NA	VESTIBULAR DISTURBANCE	0	VESTIBULAR DISTURBANCE
18	34_08_18	MANF/NACHJ	MANF	JR036335	Manaus	M	34_08	WDS1809	8/31/21	null	11/3/21	VK	64	Frailty	NA	RIGHTING REFLEX	0	RIGHTING REFLEX
18	34_08_18	MANF/NACHJ	MANF	JR036335	Manaus	M	34_08	WDS1809	8/31/21	null	11/3/21	VK	64	Frailty	NA	VISION LOSS (VISUAL PLACING)	0	VISION LOSS (VISUAL PLACING)
18	34_08_18	MANF/NACHJ	MANF	JR036335	Manaus	M	34_08	WDS1809	8/31/21	null	11/3/21	VK	64	Frailty	NA	FRAILTY INDEX SCORE	1	FRAILTY INDEX SCORE
18	34_16_18	MANF/NACHJ	MANF	JR036335	Manaus	M	34_16	WDS1813	9/3/21	null	11/3/21	VK	61	Frailty	NA	BODY WEIGHT (g)	13.2	BODY WEIGHT (g)
18	34_16_18	MANF/NACHJ	MANF	JR036335	Manaus	M	34_16	WDS1813	9/3/21	null	11/3/21	VK	61	Frailty	NA	ALOPECIA	0	ALOPECIA
18	34_16_18	MANF/NACHJ	MANF	JR036335	Manaus	M	34_16	WDS1813	9/3/21	null	11/3/21	VK	61	Frailty	NA	LOSS OF FUR COLOR	0	LOSS OF FUR COLOR
18	34_16_18	MANF/NACHJ	MANF	JR036335	Manaus	M	34_16	WDS1813	9/3/21	null	11/3/21	VK	61	Frailty	NA	DERMATITIS	0	DERMATITIS
18	34_16_18	MANF/NACHJ	MANF	JR036335	Manaus	M	34_16	WDS1813	9/3/21	null	11/3/21	VK	61	Frailty	NA	LOSS OF WHISKERS	0	LOSS OF WHISKERS
18	34_16_18	MANF/NACHJ	MANF	JR036335	Manaus	M	34_16	WDS1813	9/3/21	null	11/3/21	VK	61	Frailty	NA	COAT CONDITION	0.5	COAT CONDITION
18	34_16_18	MANF/NACHJ	MANF	JR036335	Manaus	M	34_16	WDS1813	9/3/21	null	11/3/21	VK	61	Frailty	NA	PILOERECTION	0	PILOERECTION
18	34_16_18	MANF/NACHJ	MANF	JR036335	Manaus	M	34_16	WDS1813	9/3/21	null	11/3/21	VK	61	Frailty	NA	CATARACTS	0	CATARACTS
18	34_16_18	MANF/NACHJ	MANF	JR036335	Manaus	M	34_16	WDS1813	9/3/21	null	11/3/21	VK	61	Frailty	NA	EYE DISCHARGE SWELLING	0	EYE DISCHARGE SWELLING
18	34_16_18	MANF/NACHJ	MANF	JR036335	Manaus	M	34_16	WDS1813	9/3/21	null	11/3/21	VK	61	Frailty	NA	MICROPHTALMIA	0	MICROPHTALMIA
18	34_16_18	MANF/NACHJ	MANF	JR036335	Manaus	M	34_16	WDS1813	9/3/21	null	11/3/21	VK	61	Frailty	NA	CORNEAL OPACITY	0	CORNEAL OPACITY
18	34_16_18	MANF/NACHJ	MANF	JR036335	Manaus	M	34_16	WDS1813	9/3/21	null	11/3/21	VK	61	Frailty	NA	NASAL DISCHARGE	0	NASAL DISCHARGE
18	34_16_18	MANF/NACHJ	MANF	JR036335	Manaus	M	34_16	WDS1813	9/3/21	null	11/3/21	VK	61	Frailty	NA	RECTAL PROLAPSE	0	RECTAL PROLAPSE
18	34_16_18	MANF/NACHJ	MANF	JR036335	Manaus	M	34_16	WDS1813	9/3/21	null	11/3/21	VK	61	Frailty	NA	PENILE PROLAPSE	0	PENILE PROLAPSE
18	34_16_18	MANF/NACHJ	MANF	JR036335	Manaus	M	34_16	WDS1813	9/3/21	null	11/3/21	VK	61	Frailty	NA	DIARRHEA	0	DIARRHEA
18	34_16_18	MANF/NACHJ	MANF	JR036335	Manaus	M	34_16	WDS1813	9/3/21	null	11/3/21	VK	61	Frailty	NA	BODY.CONDITION	0.5	BODY.CONDITION
18	34_16_18	MANF/NACHJ	MANF	JR036335	Manaus	M	34_16	WDS1813	9/3/21	null	11/3/21	VK	61	Frailty	NA	GAIT DISORDER	0	GAIT DISORDER
18	34_16_18	MANF/NACHJ	MANF	JR036335	Manaus	M	34_16	WDS1813	9/3/21	null	11/3/21	VK	61	Frailty	NA	MENACE REFLEX	0	MENACE REFLEX
18	34_16_18	MANF/NACHJ	MANF	JR036335	Manaus	M	34_16	WDS1813	9/3/21	null	11/3/21	VK	61	Frailty	NA	TREMOR	0	TREMOR
18	34_16_18	MANF/NACHJ	MANF	JR036335	Manaus	M	34_16	WDS1813	9/3/21	null	11/3/21	VK	61	Frailty	NA	TUMORS	0	TUMORS
18	34_16_18	MANF/NACHJ	MANF	JR036335	Manaus	M	34_16	WDS1813	9/3/21	null	11/3/21	VK	61	Frailty	NA	KYPHOSIS	0	KYPHOSIS
18	34_16_18	MANF/NACHJ	MANF	JR036335	Manaus	M	34_16	WDS1813	9/3/21	null	11/3/21	VK	61	Frailty	NA	BREATHING RATE DEPTH	0	BREATHING RATE DEPTH
18	34_16_18	MANF/NACHJ	MANF	JR036335	Manaus	M	34_16	WDS1813	9/3/21	null	11/3/21	VK	61	Frailty	NA	TAIL STIFFENING	0	TAIL STIFFENING
18	34_16_18	MANF/NACHJ	MANF	JR036335	Manaus	M	34_16	WDS1813	9/3/21	null	11/3/21	VK	61	Frailty	NA	MALOCCLUSIONS	0	MALOCCLUSIONS
18	34_16_18	MANF/NACHJ	MANF	JR036335	Manaus	M	34_16	WDS1813	9/3/21	null	11/3/21	VK	61	Frailty	NA	DISTENDED ABDOMEN	0	DISTENDED ABDOMEN
18	34_16_18	MANF/NACHJ	MANF	JR036335	Manaus	M	34_16	WDS1813	9/3/21	null	11/3/21	VK	61	Frailty	NA	TEMPERATURE (C)	38.2	TEMPERATURE (C)
18	34_16_18	MANF/NACHJ	MANF	JR036335	Manaus	M	34_16	WDS1813	9/3/21	null	11/3/21	VK	61	Frailty	NA	VESTIBULAR DISTURBANCE	0	VESTIBULAR DISTURBANCE
18	34_16_18	MANF/NACHJ	MANF	JR036335	Manaus	M	34_16	WDS1813	9/3/21	null	11/3/21	VK	61	Frailty	NA	RIGHTING REFLEX	0	RIGHTING REFLEX
18	34_16_18	MANF/NACHJ	MANF	JR036335	Manaus	M	34_16	WDS1813	9/3/21	null	11/3/21	VK	61	Frailty	NA	VISION LOSS (VISUAL PLACING)	0	VISION LOSS (VISUAL PLACING)
18	34_16_18	MANF/NACHJ	MANF	JR036335	Manaus	M	34_16	WDS1813	9/3/21	null	11/3/21	VK	61	Frailty	NA	FRAILTY INDEX SCORE	1	FRAILTY INDEX SCORE
18	34_09_18	MANF/NACHJ	MANF	JR036335	Manaus	M	34_09	WDS1815	8/31/21	null	11/3/21	VK	64	Frailty	NA	BODY WEIGHT (g)	15.7	BODY WEIGHT (g)
18	34_09_18	MANF/NACHJ	MANF	JR036335	Manaus	M	34_09	WDS1815	8/31/21	null	11/3/21	VK	64	Frailty	NA	ALOPECIA	0	ALOPECIA
18	34_09_18	MANF/NACHJ	MANF	JR036335	Manaus	M	34_09	WDS1815	8/31/21	null	11/3/21	VK	64	Frailty	NA	LOSS OF FUR COLOR	0	LOSS OF FUR COLOR
18	34_09_18	MANF/NACHJ	MANF	JR036335	Manaus	M	34_09	WDS1815	8/31/21	null	11/3/21	VK	64	Frailty	NA	DERMATITIS	0	DERMATITIS
18	34_09_18	MANF/NACHJ	MANF	JR036335	Manaus	M	34_09	WDS1815	8/31/21	null	11/3/21	VK	64	Frailty	NA	LOSS OF WHISKERS	0	LOSS OF WHISKERS
18	34_09_18	MANF/NACHJ	MANF	JR036335	Manaus	M	34_09	WDS1815	8/31/21	null	11/3/21	VK	64	Frailty	NA	COAT CONDITION	0.5	COAT CONDITION
18	34_09_18	MANF/NACHJ	MANF	JR036335	Manaus	M	34_09	WDS1815	8/31/21	null	11/3/21	VK	64	Frailty	NA	PILOERECTION	0.5	PILOERECTION
18	34_09_18	MANF/NACHJ	MANF	JR036335	Manaus	M	34_09	WDS1815	8/31/21	null	11/3/21	VK	64	Frailty	NA	CATARACTS	0	CATARACTS
18	34_09_18	MANF/NACHJ	MANF	JR036335	Manaus	M	34_09	WDS1815	8/31/21	null	11/3/21	VK	64	Frailty	NA	EYE DISCHARGE SWELLING	0	EYE DISCHARGE SWELLING
18	34_09_18	MANF/NACHJ	MANF	JR036335	Manaus	M	34_09	WDS1815	8/31/21	null	11/3/21	VK	64	Frailty	NA	MICROPHTALMIA	0	MICROPHTALMIA
18	34_09_18	MANF/NACHJ	MANF	JR036335	Manaus	M	34_09	WDS1815	8/31/21	null	11/3/21	VK	64	Frailty	NA	CORNEAL OPACITY	0	CORNEAL OPACITY
18	34_09_18	MANF/NACHJ	MANF	JR036335	Manaus	M	34_09	WDS1815	8/31/21	null	11/3/21	VK	64	Frailty	NA	NASAL DISCHARGE	0	NASAL DISCHARGE
18	34_09_18	MANF/NACHJ	MANF	JR036335	Manaus	M	34_09	WDS1815	8/31/21	null	11/3/21	VK	64	Frailty	NA	RECTAL PROLAPSE	0	RECTAL PROLAPSE
18	34_09_18	MANF/NACHJ	MANF	JR036335	Manaus	M	34_09	WDS1815	8/31/21	null	11/3/21	VK	64	Frailty	NA	PENILE PROLAPSE	0	PENILE PROLAPSE
18	34_09_18	MANF/NACHJ	MANF	JR036335	Manaus	M	34_09	WDS1815	8/31/21	null	11/3/21	VK	64	Frailty	NA	DIARRHEA	0	DIARRHEA
18	34_09_18	MANF/NACHJ	MANF	JR036335	Manaus	M	34_09	WDS1815	8/31/21	null	11/3/21	VK	64	Frailty	NA	BODY.CONDITION	0	BODY.CONDITION
18	34_09_18	MANF/NACHJ	MANF	JR036335	Manaus	M	34_09	WDS1815	8/31/21	null	11/3/21	VK	64	Frailty	NA	GAIT DISORDER	0.5	GAIT DISORDER
18	34_09_18	MANF/NACHJ	MANF	JR036335	Manaus	M	34_09	WDS1815	8/31/21	null	11/3/21	VK	64	Frailty	NA	MENACE REFLEX	0.5	MENACE REFLEX
18	34_09_18	MANF/NACHJ	MANF	JR036335	Manaus	M	34_09	WDS1815	8/31/21	null	11/3/21	VK	64	Frailty	NA	TREMOR	0.5	TREMOR
18	34_09_18	MANF/NACHJ	MANF	JR036335	Manaus	M	34_09	WDS1815	8/31/21	null	11/3/21	VK	64	Frailty	NA	TUMORS	0.5	TUMORS
18	34_09_18	MANF/NACHJ	MANF	JR036335	Manaus	M	34_09	WDS1815	8/31/21	null	11/3/21	VK	64	Frailty	NA	KYPHOSIS	0	KYPHOSIS
18	34_09_18	MANF/NACHJ	MANF	JR036335	Manaus	M	34_09	WDS1815	8/31/21	null	11/3/21	VK	64	Frailty	NA	BREATHING RATE DEPTH	0	BREATHING RATE DEPTH
18	34_09_18	MANF/NACHJ	MANF	JR036335	Manaus	M	34_09	WDS1815	8/31/21	null	11/3/21	VK	64	Frailty	NA	TAIL STIFFENING	0	TAIL STIFFENING
18	34_09_18	MANF/NACHJ	MANF	JR036335	Manaus	M	34_09	WDS1815	8/31/21	null	11/3/21	VK	64	Frailty	NA	MALOCCLUSIONS	0	MALOCCLUSIONS
18	34_09_18	MANF/NACHJ	MANF	JR036335	Manaus	M	34_09	WDS1815	8/31/21	null	11/3/21	VK	64	Frailty	NA	DISTENDED ABDOMEN	0	DISTENDED ABDOMEN
18	34_09_18	MANF/NACHJ	MANF	JR036335	Manaus	M	34_09	WDS1815	8/31/21	null	11/3/21	VK	64	Frailty	NA	TEMPERATURE (C)	38.5	TEMPERATURE (C)
18	34_09_18	MANF/NACHJ	MANF	JR036335	Manaus	M	34_09	WDS1815	8/31/21	null	11/3/21	VK	64	Frailty	NA	VESTIBULAR DISTURBANCE	0	VESTIBULAR DISTURBANCE
18	34_09_18	MANF/NACHJ	MANF	JR036335	Manaus	M	34_09	WDS1815	8/31/21	null	11/3/21	VK	64	Frailty	NA	RIGHTING REFLEX	0	RIGHTING REFLEX
18	34_09_18	MANF/NACHJ	MANF	JR036335	Manaus	M	34_09	WDS1815	8/31/21	null	11/3/21	VK	64	Frailty	NA	VISION LOSS (VISUAL PLACING)	0	VISION LOSS (VISUAL PLACING)
18	34_09_18	MANF/NACHJ	MANF	JR036335	Manaus	M	34_09	WDS1815	8/31/21	null	11/3/21	VK	64	Frailty	NA	FRAILTY INDEX SCORE	3	FRAILTY INDEX SCORE
18	34_10_18	MANF/NACHJ	MANF	JR036335	Manaus	M	34_10	WDS1810	8/31/21	null	11/3/21	VK	64	Frailty	NA	BODY WEIGHT (g)	12.4	BODY WEIGHT (g)
18	34_10_18	MANF/NACHJ	MANF	JR036335	Manaus	M	34_10	WDS1810	8/31/21	null	11/3/21	VK	64	Frailty	NA	ALOPECIA	0	ALOPECIA
18	34_10_18	MANF/NACHJ	MANF	JR036335	Manaus	M	34_10	WDS1810	8/31/21	null	11/3/21	VK	64	Frailty	NA	LOSS OF FUR COLOR	0	LOSS OF FUR COLOR
18	34_10_18	MANF/NACHJ	MANF	JR036335	Manaus	M	34_10	WDS1810	8/31/21	null	11/3/21	VK	64	Frailty	NA	DERMATITIS	0	DERMATITIS
18	34_10_18	MANF/NACHJ	MANF	JR036335	Manaus	M	34_10	WDS1810	8/31/21	null	11/3/21	VK	64	Frailty	NA	LOSS OF WHISKERS	0	LOSS OF WHISKERS
18	34_10_18	MANF/NACHJ	MANF	JR036335	Manaus	M	34_10	WDS1810	8/31/21	null	11/3/21	VK	64	Frailty	NA	COAT CONDITION	1	COAT CONDITION
18	34_10_18	MANF/NACHJ	MANF	JR036335	Manaus	M	34_10	WDS1810	8/31/21	null	11/3/21	VK	64	Frailty	NA	PILOERECTION	0.5	PILOERECTION
18	34_10_18	MANF/NACHJ	MANF	JR036335	Manaus	M	34_10	WDS1810	8/31/21	null	11/3/21	VK	64	Frailty	NA	CATARACTS	0	CATARACTS
18	34_10_18	MANF/NACHJ	MANF	JR036335	Manaus	M	34_10	WDS1810	8/31/21	null	11/3/21	VK	64	Frailty	NA	EYE DISCHARGE SWELLING	0	EYE DISCHARGE SWELLING
18	34_10_18	MANF/NACHJ	MANF	JR036335	Manaus	M	34_10	WDS1810	8/31/21	null	11/3/21	VK	64	Frailty	NA	MICROPHTALMIA	0	MICROPHTALMIA
18	34_10_18	MANF/NACHJ	MANF	JR036335	Manaus	M	34_10	WDS1810	8/31/21	null	11/3/21	VK	64	Frailty	NA	CORNEAL OPACITY	0	CORNEAL OPACITY
18	34_10_18	MANF/NACHJ	MANF	JR036335	Manaus	M	34_10	WDS1810	8/31/21	null	11/3/21	VK	64	Frailty	NA	NASAL DISCHARGE	0	NASAL DISCHARGE
18	34_10_18	MANF/NACHJ	MANF	JR036335	Manaus	M	34_10	WDS1810	8/31/21	null	11/3/21	VK	64	Frailty	NA	RECTAL PROLAPSE	0	RECTAL PROLAPSE
18	34_10_18	MANF/NACHJ	MANF	JR036335	Manaus	M	34_10	WDS1810	8/31/21	null	11/3/21	VK	64	Frailty	NA	PENILE PROLAPSE	0	PENILE PROLAPSE
18	34_10_18	MANF/NACHJ	MANF	JR036335	Manaus	M	34_10	WDS1810	8/31/21	null	11/3/21	VK	64	Frailty	NA	DIARRHEA	0	DIARRHEA
18	34_10_18	MANF/NACHJ	MANF	JR036335	Manaus	M	34_10	WDS1810	8/31/21	null	11/3/21	VK	64	Frailty	NA	BODY.CONDITION	0.5	BODY.CONDITION
18	34_10_18	MANF/NACHJ	MANF	JR036335	Manaus	M	34_10	WDS1810	8/31/21	null	11/3/21	VK	64	Frailty	NA	GAIT DISORDER	0.5	GAIT DISORDER
18	34_10_18	MANF/NACHJ	MANF	JR036335	Manaus	M	34_10	WDS1810	8/31/21	null	11/3/21	VK	64	Frailty	NA	MENACE REFLEX	0.5	MENACE REFLEX
18	34_10_18	MANF/NACHJ	MANF	JR036335	Manaus	M	34_10	WDS1810	8/31/21	null	11/3/21	VK	64	Frailty	NA	TREMOR	0	TREMOR
18	34_10_18	MANF/NACHJ	MANF	JR036335	Manaus	M	34_10	WDS1810	8/31/21	null	11/3/21	VK	64	Frailty	NA	TUMORS	0	TUMORS
18	34_10_18	MANF/NACHJ	MANF	JR036335	Manaus	M	34_10	WDS1810	8/31/21	null	11/3/21	VK	64	Frailty	NA	KYPHOSIS	0.5	KYPHOSIS
18	34_10_18	MANF/NACHJ	MANF	JR036335	Manaus	M	34_10	WDS1810	8/31/21	null	11/3/21	VK	64	Frailty	NA	BREATHING RATE DEPTH	0	BREATHING RATE DEPTH
18	34_10_18	MANF/NACHJ	MANF	JR036335	Manaus	M	34_10	WDS1810	8/31/21	null	11/3/21	VK	64	Frailty	NA	TAIL STIFFENING	0	TAIL STIFFENING
18	34_10_18	MANF/NACHJ	MANF	JR036335	Manaus	M	34_10	WDS1810	8/31/21	null	11/3/21	VK	64	Frailty	NA	MALOCCLUSIONS	0	MALOCCLUSIONS
18	34_10_18	MANF/NACHJ	MANF	JR036335	Manaus	M	34_10	WDS1810	8/31/21	null	11/3/21	VK	64	Frailty	NA	DISTENDED ABDOMEN	0	DISTENDED ABDOMEN
18	34_10_18	MANF/NACHJ	MANF	JR036335	Manaus	M	34_10	WDS1810	8/31/21	null	11/3/21	VK	64	Frailty	NA	TEMPERATURE (C)	38.8	TEMPERATURE (C)
18	34_10_18	MANF/NACHJ	MANF	JR036335	Manaus	M	34_10	WDS1810	8/31/21	null	11/3/21	VK	64	Frailty	NA	VESTIBULAR DISTURBANCE	0	VESTIBULAR DISTURBANCE
18	34_10_18	MANF/NACHJ	MANF	JR036335	Manaus	M	34_10	WDS1810	8/31/21	null	11/3/21	VK	64	Frailty	NA	RIGHTING REFLEX	0	RIGHTING REFLEX
18	34_10_18	MANF/NACHJ	MANF	JR036335	Manaus	M	34_10	WDS1810	8/31/21	null	11/3/21	VK	64	Frailty	NA	VISION LOSS (VISUAL PLACING)	0	VISION LOSS (VISUAL PLACING)
18	34_10_18	MANF/NACHJ	MANF	JR036335	Manaus	M	34_10	WDS1810	8/31/21	null	11/3/21	VK	64	Frailty	NA	FRAILTY INDEX SCORE	3.5	FRAILTY INDEX SCORE
18	34_17_18	MANF/NACHJ	MANF	JR036335	Manaus	M	34_17	WDS1816	9/3/21	null	11/3/21	VK	61	Frailty	NA	BODY WEIGHT (g)	13.4	BODY WEIGHT (g)
18	34_17_18	MANF/NACHJ	MANF	JR036335	Manaus	M	34_17	WDS1816	9/3/21	null	11/3/21	VK	61	Frailty	NA	ALOPECIA	0	ALOPECIA
18	34_17_18	MANF/NACHJ	MANF	JR036335	Manaus	M	34_17	WDS1816	9/3/21	null	11/3/21	VK	61	Frailty	NA	LOSS OF FUR COLOR	0.5	LOSS OF FUR COLOR
18	34_17_18	MANF/NACHJ	MANF	JR036335	Manaus	M	34_17	WDS1816	9/3/21	null	11/3/21	VK	61	Frailty	NA	DERMATITIS	0	DERMATITIS
18	34_17_18	MANF/NACHJ	MANF	JR036335	Manaus	M	34_17	WDS1816	9/3/21	null	11/3/21	VK	61	Frailty	NA	LOSS OF WHISKERS	0	LOSS OF WHISKERS
18	34_17_18	MANF/NACHJ	MANF	JR036335	Manaus	M	34_17	WDS1816	9/3/21	null	11/3/21	VK	61	Frailty	NA	COAT CONDITION	0.5	COAT CONDITION
18	34_17_18	MANF/NACHJ	MANF	JR036335	Manaus	M	34_17	WDS1816	9/3/21	null	11/3/21	VK	61	Frailty	NA	PILOERECTION	0.5	PILOERECTION
18	34_17_18	MANF/NACHJ	MANF	JR036335	Manaus	M	34_17	WDS1816	9/3/21	null	11/3/21	VK	61	Frailty	NA	CATARACTS	0	CATARACTS
18	34_17_18	MANF/NACHJ	MANF	JR036335	Manaus	M	34_17	WDS1816	9/3/21	null	11/3/21	VK	61	Frailty	NA	EYE DISCHARGE SWELLING	0	EYE DISCHARGE SWELLING
18	34_17_18	MANF/NACHJ	MANF	JR036335	Manaus	M	34_17	WDS1816	9/3/21	null	11/3/21	VK	61	Frailty	NA	MICROPHTALMIA	0	MICROPHTALMIA
18	34_17_18	MANF/NACHJ	MANF	JR036335	Manaus	M	34_17	WDS1816	9/3/21	null	11/3/21	VK	61	Frailty	NA	CORNEAL OPACITY	0	CORNEAL OPACITY
18	34_17_18	MANF/NACHJ	MANF	JR036335	Manaus	M	34_17	WDS1816	9/3/21	null	11/3/21	VK	61	Frailty	NA	NASAL DISCHARGE	0	NASAL DISCHARGE
18	34_17_18	MANF/NACHJ	MANF	JR036335	Manaus	M	34_17	WDS1816	9/3/21	null	11/3/21	VK	61	Frailty	NA	RECTAL PROLAPSE	0	RECTAL PROLAPSE
18	34_17_18	MANF/NACHJ	MANF	JR036335	Manaus	M	34_17	WDS1816	9/3/21	null	11/3/21	VK	61	Frailty	NA	PENILE PROLAPSE	0	PENILE PROLAPSE
18	34_17_18	MANF/NACHJ	MANF	JR036335	Manaus	M	34_17	WDS1816	9/3/21	null	11/3/21	VK	61	Frailty	NA	DIARRHEA	0	DIARRHEA
18	34_17_18	MANF/NACHJ	MANF	JR036335	Manaus	M	34_17	WDS1816	9/3/21	null	11/3/21	VK	61	Frailty	NA	BODY.CONDITION	0.5	BODY.CONDITION
18	34_17_18	MANF/NACHJ	MANF	JR036335	Manaus	M	34_17	WDS1816	9/3/21	null	11/3/21	VK	61	Frailty	NA	GAIT DISORDER	0	GAIT DISORDER
18	34_17_18	MANF/NACHJ	MANF	JR036335	Manaus	M	34_17	WDS1816	9/3/21	null	11/3/21	VK	61	Frailty	NA	MENACE REFLEX	0.5	MENACE REFLEX
18	34_17_18	MANF/NACHJ	MANF	JR036335	Manaus	M	34_17	WDS1816	9/3/21	null	11/3/21	VK	61	Frailty	NA	TREMOR	0	TREMOR
18	34_17_18	MANF/NACHJ	MANF	JR036335	Manaus	M	34_17	WDS1816	9/3/21	null	11/3/21	VK	61	Frailty	NA	TUMORS	0	TUMORS
18	34_17_18	MANF/NACHJ	MANF	JR036335	Manaus	M	34_17	WDS1816	9/3/21	null	11/3/21	VK	61	Frailty	NA	KYPHOSIS	0	KYPHOSIS
18	34_17_18	MANF/NACHJ	MANF	JR036335	Manaus	M	34_17	WDS1816	9/3/21	null	11/3/21	VK	61	Frailty	NA	BREATHING RATE DEPTH	0	BREATHING RATE DEPTH
18	34_17_18	MANF/NACHJ	MANF	JR036335	Manaus	M	34_17	WDS1816	9/3/21	null	11/3/21	VK	61	Frailty	NA	TAIL STIFFENING	0	TAIL STIFFENING
18	34_17_18	MANF/NACHJ	MANF	JR036335	Manaus	M	34_17	WDS1816	9/3/21	null	11/3/21	VK	61	Frailty	NA	MALOCCLUSIONS	0	MALOCCLUSIONS
18	34_17_18	MANF/NACHJ	MANF	JR036335	Manaus	M	34_17	WDS1816	9/3/21	null	11/3/21	VK	61	Frailty	NA	DISTENDED ABDOMEN	0	DISTENDED ABDOMEN
18	34_17_18	MANF/NACHJ	MANF	JR036335	Manaus	M	34_17	WDS1816	9/3/21	null	11/3/21	VK	61	Frailty	NA	TEMPERATURE (C)	38.7	TEMPERATURE (C)
18	34_17_18	MANF/NACHJ	MANF	JR036335	Manaus	M	34_17	WDS1816	9/3/21	null	11/3/21	VK	61	Frailty	NA	VESTIBULAR DISTURBANCE	0	VESTIBULAR DISTURBANCE
18	34_17_18	MANF/NACHJ	MANF	JR036335	Manaus	M	34_17	WDS1816	9/3/21	null	11/3/21	VK	61	Frailty	NA	RIGHTING REFLEX	0.5	RIGHTING REFLEX
18	34_17_18	MANF/NACHJ	MANF	JR036335	Manaus	M	34_17	WDS1816	9/3/21	null	11/3/21	VK	61	Frailty	NA	VISION LOSS (VISUAL PLACING)	0	VISION LOSS (VISUAL PLACING)
18	34_17_18	MANF/NACHJ	MANF	JR036335	Manaus	M	34_17	WDS1816	9/3/21	null	11/3/21	VK	61	Frailty	NA	FRAILTY INDEX SCORE	3	FRAILTY INDEX SCORE
18	34_18_18	GAIA/NACHBDUM	GAIA	JR033883	Gainesville	F	34_18	WDS1808	9/1/21	null	11/3/21	VK	63	Frailty	NA	BODY WEIGHT (g)	13.8	BODY WEIGHT (g)
18	34_18_18	GAIA/NACHBDUM	GAIA	JR033883	Gainesville	F	34_18	WDS1808	9/1/21	null	11/3/21	VK	63	Frailty	NA	ALOPECIA	0	ALOPECIA
18	34_18_18	GAIA/NACHBDUM	GAIA	JR033883	Gainesville	F	34_18	WDS1808	9/1/21	null	11/3/21	VK	63	Frailty	NA	LOSS OF FUR COLOR	0.5	LOSS OF FUR COLOR
18	34_18_18	GAIA/NACHBDUM	GAIA	JR033883	Gainesville	F	34_18	WDS1808	9/1/21	null	11/3/21	VK	63	Frailty	NA	DERMATITIS	0	DERMATITIS
18	34_18_18	GAIA/NACHBDUM	GAIA	JR033883	Gainesville	F	34_18	WDS1808	9/1/21	null	11/3/21	VK	63	Frailty	NA	LOSS OF WHISKERS	0	LOSS OF WHISKERS
18	34_18_18	GAIA/NACHBDUM	GAIA	JR033883	Gainesville	F	34_18	WDS1808	9/1/21	null	11/3/21	VK	63	Frailty	NA	COAT CONDITION	0.5	COAT CONDITION
18	34_18_18	GAIA/NACHBDUM	GAIA	JR033883	Gainesville	F	34_18	WDS1808	9/1/21	null	11/3/21	VK	63	Frailty	NA	PILOERECTION	0	PILOERECTION
18	34_18_18	GAIA/NACHBDUM	GAIA	JR033883	Gainesville	F	34_18	WDS1808	9/1/21	null	11/3/21	VK	63	Frailty	NA	CATARACTS	0	CATARACTS
18	34_18_18	GAIA/NACHBDUM	GAIA	JR033883	Gainesville	F	34_18	WDS1808	9/1/21	null	11/3/21	VK	63	Frailty	NA	EYE DISCHARGE SWELLING	0	EYE DISCHARGE SWELLING
18	34_18_18	GAIA/NACHBDUM	GAIA	JR033883	Gainesville	F	34_18	WDS1808	9/1/21	null	11/3/21	VK	63	Frailty	NA	MICROPHTALMIA	0	MICROPHTALMIA
18	34_18_18	GAIA/NACHBDUM	GAIA	JR033883	Gainesville	F	34_18	WDS1808	9/1/21	null	11/3/21	VK	63	Frailty	NA	CORNEAL OPACITY	0	CORNEAL OPACITY
18	34_18_18	GAIA/NACHBDUM	GAIA	JR033883	Gainesville	F	34_18	WDS1808	9/1/21	null	11/3/21	VK	63	Frailty	NA	NASAL DISCHARGE	0	NASAL DISCHARGE
18	34_18_18	GAIA/NACHBDUM	GAIA	JR033883	Gainesville	F	34_18	WDS1808	9/1/21	null	11/3/21	VK	63	Frailty	NA	RECTAL PROLAPSE	0	RECTAL PROLAPSE
18	34_18_18	GAIA/NACHBDUM	GAIA	JR033883	Gainesville	F	34_18	WDS1808	9/1/21	null	11/3/21	VK	63	Frailty	NA	PENILE PROLAPSE	0	PENILE PROLAPSE
18	34_18_18	GAIA/NACHBDUM	GAIA	JR033883	Gainesville	F	34_18	WDS1808	9/1/21	null	11/3/21	VK	63	Frailty	NA	DIARRHEA	0	DIARRHEA
18	34_18_18	GAIA/NACHBDUM	GAIA	JR033883	Gainesville	F	34_18	WDS1808	9/1/21	null	11/3/21	VK	63	Frailty	NA	BODY.CONDITION	0	BODY.CONDITION
18	34_18_18	GAIA/NACHBDUM	GAIA	JR033883	Gainesville	F	34_18	WDS1808	9/1/21	null	11/3/21	VK	63	Frailty	NA	GAIT DISORDER	0	GAIT DISORDER
18	34_18_18	GAIA/NACHBDUM	GAIA	JR033883	Gainesville	F	34_18	WDS1808	9/1/21	null	11/3/21	VK	63	Frailty	NA	MENACE REFLEX	0	MENACE REFLEX
18	34_18_18	GAIA/NACHBDUM	GAIA	JR033883	Gainesville	F	34_18	WDS1808	9/1/21	null	11/3/21	VK	63	Frailty	NA	TREMOR	0	TREMOR
18	34_18_18	GAIA/NACHBDUM	GAIA	JR033883	Gainesville	F	34_18	WDS1808	9/1/21	null	11/3/21	VK	63	Frailty	NA	TUMORS	0	TUMORS
18	34_18_18	GAIA/NACHBDUM	GAIA	JR033883	Gainesville	F	34_18	WDS1808	9/1/21	null	11/3/21	VK	63	Frailty	NA	KYPHOSIS	0	KYPHOSIS
18	34_18_18	GAIA/NACHBDUM	GAIA	JR033883	Gainesville	F	34_18	WDS1808	9/1/21	null	11/3/21	VK	63	Frailty	NA	BREATHING RATE DEPTH	0	BREATHING RATE DEPTH
18	34_18_18	GAIA/NACHBDUM	GAIA	JR033883	Gainesville	F	34_18	WDS1808	9/1/21	null	11/3/21	VK	63	Frailty	NA	TAIL STIFFENING	0	TAIL STIFFENING
18	34_18_18	GAIA/NACHBDUM	GAIA	JR033883	Gainesville	F	34_18	WDS1808	9/1/21	null	11/3/21	VK	63	Frailty	NA	MALOCCLUSIONS	0	MALOCCLUSIONS
18	34_18_18	GAIA/NACHBDUM	GAIA	JR033883	Gainesville	F	34_18	WDS1808	9/1/21	null	11/3/21	VK	63	Frailty	NA	DISTENDED ABDOMEN	0	DISTENDED ABDOMEN
18	34_18_18	GAIA/NACHBDUM	GAIA	JR033883	Gainesville	F	34_18	WDS1808	9/1/21	null	11/3/21	VK	63	Frailty	NA	TEMPERATURE (C)	38.6	TEMPERATURE (C)
18	34_18_18	GAIA/NACHBDUM	GAIA	JR033883	Gainesville	F	34_18	WDS1808	9/1/21	null	11/3/21	VK	63	Frailty	NA	VESTIBULAR DISTURBANCE	0	VESTIBULAR DISTURBANCE
18	34_18_18	GAIA/NACHBDUM	GAIA	JR033883	Gainesville	F	34_18	WDS1808	9/1/21	null	11/3/21	VK	63	Frailty	NA	RIGHTING REFLEX	0.5	RIGHTING REFLEX
18	34_18_18	GAIA/NACHBDUM	GAIA	JR033883	Gainesville	F	34_18	WDS1808	9/1/21	null	11/3/21	VK	63	Frailty	NA	VISION LOSS (VISUAL PLACING)	0	VISION LOSS (VISUAL PLACING)
18	34_18_18	GAIA/NACHBDUM	GAIA	JR033883	Gainesville	F	34_18	WDS1808	9/1/21	null	11/3/21	VK	63	Frailty	NA	FRAILTY INDEX SCORE	1.5	FRAILTY INDEX SCORE
18	34_13_18	MANF/NACHJ	MANF	JR036335	Manaus	F	34_13	WDS1804	9/3/21	null	11/3/21	VK	61	Frailty	NA	BODY WEIGHT (g)	10	BODY WEIGHT (g)
18	34_13_18	MANF/NACHJ	MANF	JR036335	Manaus	F	34_13	WDS1804	9/3/21	null	11/3/21	VK	61	Frailty	NA	ALOPECIA	0	ALOPECIA
18	34_13_18	MANF/NACHJ	MANF	JR036335	Manaus	F	34_13	WDS1804	9/3/21	null	11/3/21	VK	61	Frailty	NA	LOSS OF FUR COLOR	0.5	LOSS OF FUR COLOR
18	34_13_18	MANF/NACHJ	MANF	JR036335	Manaus	F	34_13	WDS1804	9/3/21	null	11/3/21	VK	61	Frailty	NA	DERMATITIS	0	DERMATITIS
18	34_13_18	MANF/NACHJ	MANF	JR036335	Manaus	F	34_13	WDS1804	9/3/21	null	11/3/21	VK	61	Frailty	NA	LOSS OF WHISKERS	0	LOSS OF WHISKERS
18	34_13_18	MANF/NACHJ	MANF	JR036335	Manaus	F	34_13	WDS1804	9/3/21	null	11/3/21	VK	61	Frailty	NA	COAT CONDITION	0.5	COAT CONDITION
18	34_13_18	MANF/NACHJ	MANF	JR036335	Manaus	F	34_13	WDS1804	9/3/21	null	11/3/21	VK	61	Frailty	NA	PILOERECTION	0	PILOERECTION
18	34_13_18	MANF/NACHJ	MANF	JR036335	Manaus	F	34_13	WDS1804	9/3/21	null	11/3/21	VK	61	Frailty	NA	CATARACTS	0	CATARACTS
18	34_13_18	MANF/NACHJ	MANF	JR036335	Manaus	F	34_13	WDS1804	9/3/21	null	11/3/21	VK	61	Frailty	NA	EYE DISCHARGE SWELLING	0	EYE DISCHARGE SWELLING
18	34_13_18	MANF/NACHJ	MANF	JR036335	Manaus	F	34_13	WDS1804	9/3/21	null	11/3/21	VK	61	Frailty	NA	MICROPHTALMIA	0	MICROPHTALMIA
18	34_13_18	MANF/NACHJ	MANF	JR036335	Manaus	F	34_13	WDS1804	9/3/21	null	11/3/21	VK	61	Frailty	NA	CORNEAL OPACITY	0	CORNEAL OPACITY
18	34_13_18	MANF/NACHJ	MANF	JR036335	Manaus	F	34_13	WDS1804	9/3/21	null	11/3/21	VK	61	Frailty	NA	NASAL DISCHARGE	0	NASAL DISCHARGE
18	34_13_18	MANF/NACHJ	MANF	JR036335	Manaus	F	34_13	WDS1804	9/3/21	null	11/3/21	VK	61	Frailty	NA	RECTAL PROLAPSE	0	RECTAL PROLAPSE
18	34_13_18	MANF/NACHJ	MANF	JR036335	Manaus	F	34_13	WDS1804	9/3/21	null	11/3/21	VK	61	Frailty	NA	PENILE PROLAPSE	0	PENILE PROLAPSE
18	34_13_18	MANF/NACHJ	MANF	JR036335	Manaus	F	34_13	WDS1804	9/3/21	null	11/3/21	VK	61	Frailty	NA	DIARRHEA	0	DIARRHEA
18	34_13_18	MANF/NACHJ	MANF	JR036335	Manaus	F	34_13	WDS1804	9/3/21	null	11/3/21	VK	61	Frailty	NA	BODY.CONDITION	1	BODY.CONDITION
18	34_13_18	MANF/NACHJ	MANF	JR036335	Manaus	F	34_13	WDS1804	9/3/21	null	11/3/21	VK	61	Frailty	NA	GAIT DISORDER	0	GAIT DISORDER
18	34_13_18	MANF/NACHJ	MANF	JR036335	Manaus	F	34_13	WDS1804	9/3/21	null	11/3/21	VK	61	Frailty	NA	MENACE REFLEX	0.5	MENACE REFLEX
18	34_13_18	MANF/NACHJ	MANF	JR036335	Manaus	F	34_13	WDS1804	9/3/21	null	11/3/21	VK	61	Frailty	NA	TREMOR	0.5	TREMOR
18	34_13_18	MANF/NACHJ	MANF	JR036335	Manaus	F	34_13	WDS1804	9/3/21	null	11/3/21	VK	61	Frailty	NA	TUMORS	0	TUMORS
18	34_13_18	MANF/NACHJ	MANF	JR036335	Manaus	F	34_13	WDS1804	9/3/21	null	11/3/21	VK	61	Frailty	NA	KYPHOSIS	0	KYPHOSIS
18	34_13_18	MANF/NACHJ	MANF	JR036335	Manaus	F	34_13	WDS1804	9/3/21	null	11/3/21	VK	61	Frailty	NA	BREATHING RATE DEPTH	0	BREATHING RATE DEPTH
18	34_13_18	MANF/NACHJ	MANF	JR036335	Manaus	F	34_13	WDS1804	9/3/21	null	11/3/21	VK	61	Frailty	NA	TAIL STIFFENING	0	TAIL STIFFENING
18	34_13_18	MANF/NACHJ	MANF	JR036335	Manaus	F	34_13	WDS1804	9/3/21	null	11/3/21	VK	61	Frailty	NA	MALOCCLUSIONS	0	MALOCCLUSIONS
18	34_13_18	MANF/NACHJ	MANF	JR036335	Manaus	F	34_13	WDS1804	9/3/21	null	11/3/21	VK	61	Frailty	NA	DISTENDED ABDOMEN	0	DISTENDED ABDOMEN
18	34_13_18	MANF/NACHJ	MANF	JR036335	Manaus	F	34_13	WDS1804	9/3/21	null	11/3/21	VK	61	Frailty	NA	TEMPERATURE (C)	38.3	TEMPERATURE (C)
18	34_13_18	MANF/NACHJ	MANF	JR036335	Manaus	F	34_13	WDS1804	9/3/21	null	11/3/21	VK	61	Frailty	NA	VESTIBULAR DISTURBANCE	0	VESTIBULAR DISTURBANCE
18	34_13_18	MANF/NACHJ	MANF	JR036335	Manaus	F	34_13	WDS1804	9/3/21	null	11/3/21	VK	61	Frailty	NA	RIGHTING REFLEX	0	RIGHTING REFLEX
18	34_13_18	MANF/NACHJ	MANF	JR036335	Manaus	F	34_13	WDS1804	9/3/21	null	11/3/21	VK	61	Frailty	NA	VISION LOSS (VISUAL PLACING)	0	VISION LOSS (VISUAL PLACING)
18	34_13_18	MANF/NACHJ	MANF	JR036335	Manaus	F	34_13	WDS1804	9/3/21	null	11/3/21	VK	61	Frailty	NA	FRAILTY INDEX SCORE	3	FRAILTY INDEX SCORE
18	34_01_18	C57BL/6J	B6	JR000664	control	F	34_01	WDS1812	9/1/21	null	11/3/21	VK	63	Frailty	NA	BODY WEIGHT (g)	19.2	BODY WEIGHT (g)
18	34_01_18	C57BL/6J	B6	JR000664	control	F	34_01	WDS1812	9/1/21	null	11/3/21	VK	63	Frailty	NA	ALOPECIA	0	ALOPECIA
18	34_01_18	C57BL/6J	B6	JR000664	control	F	34_01	WDS1812	9/1/21	null	11/3/21	VK	63	Frailty	NA	LOSS OF FUR COLOR	0	LOSS OF FUR COLOR
18	34_01_18	C57BL/6J	B6	JR000664	control	F	34_01	WDS1812	9/1/21	null	11/3/21	VK	63	Frailty	NA	DERMATITIS	0	DERMATITIS
18	34_01_18	C57BL/6J	B6	JR000664	control	F	34_01	WDS1812	9/1/21	null	11/3/21	VK	63	Frailty	NA	LOSS OF WHISKERS	0	LOSS OF WHISKERS
18	34_01_18	C57BL/6J	B6	JR000664	control	F	34_01	WDS1812	9/1/21	null	11/3/21	VK	63	Frailty	NA	COAT CONDITION	0.5	COAT CONDITION
18	34_01_18	C57BL/6J	B6	JR000664	control	F	34_01	WDS1812	9/1/21	null	11/3/21	VK	63	Frailty	NA	PILOERECTION	0.5	PILOERECTION
18	34_01_18	C57BL/6J	B6	JR000664	control	F	34_01	WDS1812	9/1/21	null	11/3/21	VK	63	Frailty	NA	CATARACTS	0	CATARACTS
18	34_01_18	C57BL/6J	B6	JR000664	control	F	34_01	WDS1812	9/1/21	null	11/3/21	VK	63	Frailty	NA	EYE DISCHARGE SWELLING	0	EYE DISCHARGE SWELLING
18	34_01_18	C57BL/6J	B6	JR000664	control	F	34_01	WDS1812	9/1/21	null	11/3/21	VK	63	Frailty	NA	MICROPHTALMIA	0	MICROPHTALMIA
18	34_01_18	C57BL/6J	B6	JR000664	control	F	34_01	WDS1812	9/1/21	null	11/3/21	VK	63	Frailty	NA	CORNEAL OPACITY	0	CORNEAL OPACITY
18	34_01_18	C57BL/6J	B6	JR000664	control	F	34_01	WDS1812	9/1/21	null	11/3/21	VK	63	Frailty	NA	NASAL DISCHARGE	0	NASAL DISCHARGE
18	34_01_18	C57BL/6J	B6	JR000664	control	F	34_01	WDS1812	9/1/21	null	11/3/21	VK	63	Frailty	NA	RECTAL PROLAPSE	0	RECTAL PROLAPSE
18	34_01_18	C57BL/6J	B6	JR000664	control	F	34_01	WDS1812	9/1/21	null	11/3/21	VK	63	Frailty	NA	PENILE PROLAPSE	0	PENILE PROLAPSE
18	34_01_18	C57BL/6J	B6	JR000664	control	F	34_01	WDS1812	9/1/21	null	11/3/21	VK	63	Frailty	NA	DIARRHEA	0	DIARRHEA
18	34_01_18	C57BL/6J	B6	JR000664	control	F	34_01	WDS1812	9/1/21	null	11/3/21	VK	63	Frailty	NA	BODY.CONDITION	0	BODY.CONDITION
18	34_01_18	C57BL/6J	B6	JR000664	control	F	34_01	WDS1812	9/1/21	null	11/3/21	VK	63	Frailty	NA	GAIT DISORDER	0	GAIT DISORDER
18	34_01_18	C57BL/6J	B6	JR000664	control	F	34_01	WDS1812	9/1/21	null	11/3/21	VK	63	Frailty	NA	MENACE REFLEX	0	MENACE REFLEX
18	34_01_18	C57BL/6J	B6	JR000664	control	F	34_01	WDS1812	9/1/21	null	11/3/21	VK	63	Frailty	NA	TREMOR	0.5	TREMOR
18	34_01_18	C57BL/6J	B6	JR000664	control	F	34_01	WDS1812	9/1/21	null	11/3/21	VK	63	Frailty	NA	TUMORS	0	TUMORS
18	34_01_18	C57BL/6J	B6	JR000664	control	F	34_01	WDS1812	9/1/21	null	11/3/21	VK	63	Frailty	NA	KYPHOSIS	0	KYPHOSIS
18	34_01_18	C57BL/6J	B6	JR000664	control	F	34_01	WDS1812	9/1/21	null	11/3/21	VK	63	Frailty	NA	BREATHING RATE DEPTH	0	BREATHING RATE DEPTH
18	34_01_18	C57BL/6J	B6	JR000664	control	F	34_01	WDS1812	9/1/21	null	11/3/21	VK	63	Frailty	NA	TAIL STIFFENING	0	TAIL STIFFENING
18	34_01_18	C57BL/6J	B6	JR000664	control	F	34_01	WDS1812	9/1/21	null	11/3/21	VK	63	Frailty	NA	MALOCCLUSIONS	0	MALOCCLUSIONS
18	34_01_18	C57BL/6J	B6	JR000664	control	F	34_01	WDS1812	9/1/21	null	11/3/21	VK	63	Frailty	NA	DISTENDED ABDOMEN	0	DISTENDED ABDOMEN
18	34_01_18	C57BL/6J	B6	JR000664	control	F	34_01	WDS1812	9/1/21	null	11/3/21	VK	63	Frailty	NA	TEMPERATURE (C)	38.6	TEMPERATURE (C)
18	34_01_18	C57BL/6J	B6	JR000664	control	F	34_01	WDS1812	9/1/21	null	11/3/21	VK	63	Frailty	NA	VESTIBULAR DISTURBANCE	0	VESTIBULAR DISTURBANCE
18	34_01_18	C57BL/6J	B6	JR000664	control	F	34_01	WDS1812	9/1/21	null	11/3/21	VK	63	Frailty	NA	RIGHTING REFLEX	0	RIGHTING REFLEX
18	34_01_18	C57BL/6J	B6	JR000664	control	F	34_01	WDS1812	9/1/21	null	11/3/21	VK	63	Frailty	NA	VISION LOSS (VISUAL PLACING)	0	VISION LOSS (VISUAL PLACING)
18	34_01_18	C57BL/6J	B6	JR000664	control	F	34_01	WDS1812	9/1/21	null	11/3/21	VK	63	Frailty	NA	FRAILTY INDEX SCORE	1.5	FRAILTY INDEX SCORE
18	34_05_18	MANF/NACHJ	MANF	JR036335	Manaus	F	34_05	WDS1802	8/31/21	null	11/3/21	VK	64	Frailty	NA	BODY WEIGHT (g)	10.3	BODY WEIGHT (g)
18	34_05_18	MANF/NACHJ	MANF	JR036335	Manaus	F	34_05	WDS1802	8/31/21	null	11/3/21	VK	64	Frailty	NA	ALOPECIA	0	ALOPECIA
18	34_05_18	MANF/NACHJ	MANF	JR036335	Manaus	F	34_05	WDS1802	8/31/21	null	11/3/21	VK	64	Frailty	NA	LOSS OF FUR COLOR	0	LOSS OF FUR COLOR
18	34_05_18	MANF/NACHJ	MANF	JR036335	Manaus	F	34_05	WDS1802	8/31/21	null	11/3/21	VK	64	Frailty	NA	DERMATITIS	0	DERMATITIS
18	34_05_18	MANF/NACHJ	MANF	JR036335	Manaus	F	34_05	WDS1802	8/31/21	null	11/3/21	VK	64	Frailty	NA	LOSS OF WHISKERS	0	LOSS OF WHISKERS
18	34_05_18	MANF/NACHJ	MANF	JR036335	Manaus	F	34_05	WDS1802	8/31/21	null	11/3/21	VK	64	Frailty	NA	COAT CONDITION	0	COAT CONDITION
18	34_05_18	MANF/NACHJ	MANF	JR036335	Manaus	F	34_05	WDS1802	8/31/21	null	11/3/21	VK	64	Frailty	NA	PILOERECTION	0	PILOERECTION
18	34_05_18	MANF/NACHJ	MANF	JR036335	Manaus	F	34_05	WDS1802	8/31/21	null	11/3/21	VK	64	Frailty	NA	CATARACTS	0	CATARACTS
18	34_05_18	MANF/NACHJ	MANF	JR036335	Manaus	F	34_05	WDS1802	8/31/21	null	11/3/21	VK	64	Frailty	NA	EYE DISCHARGE SWELLING	0	EYE DISCHARGE SWELLING
18	34_05_18	MANF/NACHJ	MANF	JR036335	Manaus	F	34_05	WDS1802	8/31/21	null	11/3/21	VK	64	Frailty	NA	MICROPHTALMIA	0	MICROPHTALMIA
18	34_05_18	MANF/NACHJ	MANF	JR036335	Manaus	F	34_05	WDS1802	8/31/21	null	11/3/21	VK	64	Frailty	NA	CORNEAL OPACITY	0	CORNEAL OPACITY
18	34_05_18	MANF/NACHJ	MANF	JR036335	Manaus	F	34_05	WDS1802	8/31/21	null	11/3/21	VK	64	Frailty	NA	NASAL DISCHARGE	0	NASAL DISCHARGE
18	34_05_18	MANF/NACHJ	MANF	JR036335	Manaus	F	34_05	WDS1802	8/31/21	null	11/3/21	VK	64	Frailty	NA	RECTAL PROLAPSE	0	RECTAL PROLAPSE
18	34_05_18	MANF/NACHJ	MANF	JR036335	Manaus	F	34_05	WDS1802	8/31/21	null	11/3/21	VK	64	Frailty	NA	PENILE PROLAPSE	0	PENILE PROLAPSE
18	34_05_18	MANF/NACHJ	MANF	JR036335	Manaus	F	34_05	WDS1802	8/31/21	null	11/3/21	VK	64	Frailty	NA	DIARRHEA	0	DIARRHEA
18	34_05_18	MANF/NACHJ	MANF	JR036335	Manaus	F	34_05	WDS1802	8/31/21	null	11/3/21	VK	64	Frailty	NA	BODY.CONDITION	0.5	BODY.CONDITION
18	34_05_18	MANF/NACHJ	MANF	JR036335	Manaus	F	34_05	WDS1802	8/31/21	null	11/3/21	VK	64	Frailty	NA	GAIT DISORDER	0.5	GAIT DISORDER
18	34_05_18	MANF/NACHJ	MANF	JR036335	Manaus	F	34_05	WDS1802	8/31/21	null	11/3/21	VK	64	Frailty	NA	MENACE REFLEX	0	MENACE REFLEX
18	34_05_18	MANF/NACHJ	MANF	JR036335	Manaus	F	34_05	WDS1802	8/31/21	null	11/3/21	VK	64	Frailty	NA	TREMOR	0	TREMOR
18	34_05_18	MANF/NACHJ	MANF	JR036335	Manaus	F	34_05	WDS1802	8/31/21	null	11/3/21	VK	64	Frailty	NA	TUMORS	0	TUMORS
18	34_05_18	MANF/NACHJ	MANF	JR036335	Manaus	F	34_05	WDS1802	8/31/21	null	11/3/21	VK	64	Frailty	NA	KYPHOSIS	0	KYPHOSIS
18	34_05_18	MANF/NACHJ	MANF	JR036335	Manaus	F	34_05	WDS1802	8/31/21	null	11/3/21	VK	64	Frailty	NA	BREATHING RATE DEPTH	0	BREATHING RATE DEPTH
18	34_05_18	MANF/NACHJ	MANF	JR036335	Manaus	F	34_05	WDS1802	8/31/21	null	11/3/21	VK	64	Frailty	NA	TAIL STIFFENING	0	TAIL STIFFENING
18	34_05_18	MANF/NACHJ	MANF	JR036335	Manaus	F	34_05	WDS1802	8/31/21	null	11/3/21	VK	64	Frailty	NA	MALOCCLUSIONS	0	MALOCCLUSIONS
18	34_05_18	MANF/NACHJ	MANF	JR036335	Manaus	F	34_05	WDS1802	8/31/21	null	11/3/21	VK	64	Frailty	NA	DISTENDED ABDOMEN	0	DISTENDED ABDOMEN
18	34_05_18	MANF/NACHJ	MANF	JR036335	Manaus	F	34_05	WDS1802	8/31/21	null	11/3/21	VK	64	Frailty	NA	TEMPERATURE (C)	38	TEMPERATURE (C)
18	34_05_18	MANF/NACHJ	MANF	JR036335	Manaus	F	34_05	WDS1802	8/31/21	null	11/3/21	VK	64	Frailty	NA	VESTIBULAR DISTURBANCE	0	VESTIBULAR DISTURBANCE
18	34_05_18	MANF/NACHJ	MANF	JR036335	Manaus	F	34_05	WDS1802	8/31/21	null	11/3/21	VK	64	Frailty	NA	RIGHTING REFLEX	0	RIGHTING REFLEX
18	34_05_18	MANF/NACHJ	MANF	JR036335	Manaus	F	34_05	WDS1802	8/31/21	null	11/3/21	VK	64	Frailty	NA	VISION LOSS (VISUAL PLACING)	0	VISION LOSS (VISUAL PLACING)
18	34_05_18	MANF/NACHJ	MANF	JR036335	Manaus	F	34_05	WDS1802	8/31/21	null	11/3/21	VK	64	Frailty	NA	FRAILTY INDEX SCORE	1	FRAILTY INDEX SCORE
18	34_12_18	MANF/NACHJ	MANF	JR036335	Manaus	F	34_12	WDS1811	9/3/21	null	11/3/21	VK	61	Frailty	NA	BODY WEIGHT (g)	11.9	BODY WEIGHT (g)
18	34_12_18	MANF/NACHJ	MANF	JR036335	Manaus	F	34_12	WDS1811	9/3/21	null	11/3/21	VK	61	Frailty	NA	ALOPECIA	0	ALOPECIA
18	34_12_18	MANF/NACHJ	MANF	JR036335	Manaus	F	34_12	WDS1811	9/3/21	null	11/3/21	VK	61	Frailty	NA	LOSS OF FUR COLOR	0	LOSS OF FUR COLOR
18	34_12_18	MANF/NACHJ	MANF	JR036335	Manaus	F	34_12	WDS1811	9/3/21	null	11/3/21	VK	61	Frailty	NA	DERMATITIS	0	DERMATITIS
18	34_12_18	MANF/NACHJ	MANF	JR036335	Manaus	F	34_12	WDS1811	9/3/21	null	11/3/21	VK	61	Frailty	NA	LOSS OF WHISKERS	0	LOSS OF WHISKERS
18	34_12_18	MANF/NACHJ	MANF	JR036335	Manaus	F	34_12	WDS1811	9/3/21	null	11/3/21	VK	61	Frailty	NA	COAT CONDITION	0.5	COAT CONDITION
18	34_12_18	MANF/NACHJ	MANF	JR036335	Manaus	F	34_12	WDS1811	9/3/21	null	11/3/21	VK	61	Frailty	NA	PILOERECTION	0	PILOERECTION
18	34_12_18	MANF/NACHJ	MANF	JR036335	Manaus	F	34_12	WDS1811	9/3/21	null	11/3/21	VK	61	Frailty	NA	CATARACTS	0	CATARACTS
18	34_12_18	MANF/NACHJ	MANF	JR036335	Manaus	F	34_12	WDS1811	9/3/21	null	11/3/21	VK	61	Frailty	NA	EYE DISCHARGE SWELLING	0	EYE DISCHARGE SWELLING
18	34_12_18	MANF/NACHJ	MANF	JR036335	Manaus	F	34_12	WDS1811	9/3/21	null	11/3/21	VK	61	Frailty	NA	MICROPHTALMIA	0	MICROPHTALMIA
18	34_12_18	MANF/NACHJ	MANF	JR036335	Manaus	F	34_12	WDS1811	9/3/21	null	11/3/21	VK	61	Frailty	NA	CORNEAL OPACITY	0	CORNEAL OPACITY
18	34_12_18	MANF/NACHJ	MANF	JR036335	Manaus	F	34_12	WDS1811	9/3/21	null	11/3/21	VK	61	Frailty	NA	NASAL DISCHARGE	0	NASAL DISCHARGE
18	34_12_18	MANF/NACHJ	MANF	JR036335	Manaus	F	34_12	WDS1811	9/3/21	null	11/3/21	VK	61	Frailty	NA	RECTAL PROLAPSE	0	RECTAL PROLAPSE
18	34_12_18	MANF/NACHJ	MANF	JR036335	Manaus	F	34_12	WDS1811	9/3/21	null	11/3/21	VK	61	Frailty	NA	PENILE PROLAPSE	0	PENILE PROLAPSE
18	34_12_18	MANF/NACHJ	MANF	JR036335	Manaus	F	34_12	WDS1811	9/3/21	null	11/3/21	VK	61	Frailty	NA	DIARRHEA	0	DIARRHEA
18	34_12_18	MANF/NACHJ	MANF	JR036335	Manaus	F	34_12	WDS1811	9/3/21	null	11/3/21	VK	61	Frailty	NA	BODY.CONDITION	0.5	BODY.CONDITION
18	34_12_18	MANF/NACHJ	MANF	JR036335	Manaus	F	34_12	WDS1811	9/3/21	null	11/3/21	VK	61	Frailty	NA	GAIT DISORDER	0	GAIT DISORDER
18	34_12_18	MANF/NACHJ	MANF	JR036335	Manaus	F	34_12	WDS1811	9/3/21	null	11/3/21	VK	61	Frailty	NA	MENACE REFLEX	0.5	MENACE REFLEX
18	34_12_18	MANF/NACHJ	MANF	JR036335	Manaus	F	34_12	WDS1811	9/3/21	null	11/3/21	VK	61	Frailty	NA	TREMOR	0	TREMOR
18	34_12_18	MANF/NACHJ	MANF	JR036335	Manaus	F	34_12	WDS1811	9/3/21	null	11/3/21	VK	61	Frailty	NA	TUMORS	0	TUMORS
18	34_12_18	MANF/NACHJ	MANF	JR036335	Manaus	F	34_12	WDS1811	9/3/21	null	11/3/21	VK	61	Frailty	NA	KYPHOSIS	0	KYPHOSIS
18	34_12_18	MANF/NACHJ	MANF	JR036335	Manaus	F	34_12	WDS1811	9/3/21	null	11/3/21	VK	61	Frailty	NA	BREATHING RATE DEPTH	0	BREATHING RATE DEPTH
18	34_12_18	MANF/NACHJ	MANF	JR036335	Manaus	F	34_12	WDS1811	9/3/21	null	11/3/21	VK	61	Frailty	NA	TAIL STIFFENING	0	TAIL STIFFENING
18	34_12_18	MANF/NACHJ	MANF	JR036335	Manaus	F	34_12	WDS1811	9/3/21	null	11/3/21	VK	61	Frailty	NA	MALOCCLUSIONS	0	MALOCCLUSIONS
18	34_12_18	MANF/NACHJ	MANF	JR036335	Manaus	F	34_12	WDS1811	9/3/21	null	11/3/21	VK	61	Frailty	NA	DISTENDED ABDOMEN	0	DISTENDED ABDOMEN
18	34_12_18	MANF/NACHJ	MANF	JR036335	Manaus	F	34_12	WDS1811	9/3/21	null	11/3/21	VK	61	Frailty	NA	TEMPERATURE (C)	37.5	TEMPERATURE (C)
18	34_12_18	MANF/NACHJ	MANF	JR036335	Manaus	F	34_12	WDS1811	9/3/21	null	11/3/21	VK	61	Frailty	NA	VESTIBULAR DISTURBANCE	0	VESTIBULAR DISTURBANCE
18	34_12_18	MANF/NACHJ	MANF	JR036335	Manaus	F	34_12	WDS1811	9/3/21	null	11/3/21	VK	61	Frailty	NA	RIGHTING REFLEX	0	RIGHTING REFLEX
18	34_12_18	MANF/NACHJ	MANF	JR036335	Manaus	F	34_12	WDS1811	9/3/21	null	11/3/21	VK	61	Frailty	NA	VISION LOSS (VISUAL PLACING)	0	VISION LOSS (VISUAL PLACING)
18	34_12_18	MANF/NACHJ	MANF	JR036335	Manaus	F	34_12	WDS1811	9/3/21	null	11/3/21	VK	61	Frailty	NA	FRAILTY INDEX SCORE	1.5	FRAILTY INDEX SCORE
18	34_06_18	MANF/NACHJ	MANF	JR036335	Manaus	F	34_06	WDS1806	8/31/21	null	11/3/21	VK	64	Frailty	NA	BODY WEIGHT (g)	10.2	BODY WEIGHT (g)
18	34_06_18	MANF/NACHJ	MANF	JR036335	Manaus	F	34_06	WDS1806	8/31/21	null	11/3/21	VK	64	Frailty	NA	ALOPECIA	0	ALOPECIA
18	34_06_18	MANF/NACHJ	MANF	JR036335	Manaus	F	34_06	WDS1806	8/31/21	null	11/3/21	VK	64	Frailty	NA	LOSS OF FUR COLOR	0	LOSS OF FUR COLOR
18	34_06_18	MANF/NACHJ	MANF	JR036335	Manaus	F	34_06	WDS1806	8/31/21	null	11/3/21	VK	64	Frailty	NA	DERMATITIS	0	DERMATITIS
18	34_06_18	MANF/NACHJ	MANF	JR036335	Manaus	F	34_06	WDS1806	8/31/21	null	11/3/21	VK	64	Frailty	NA	LOSS OF WHISKERS	0	LOSS OF WHISKERS
18	34_06_18	MANF/NACHJ	MANF	JR036335	Manaus	F	34_06	WDS1806	8/31/21	null	11/3/21	VK	64	Frailty	NA	COAT CONDITION	0.5	COAT CONDITION
18	34_06_18	MANF/NACHJ	MANF	JR036335	Manaus	F	34_06	WDS1806	8/31/21	null	11/3/21	VK	64	Frailty	NA	PILOERECTION	0	PILOERECTION
18	34_06_18	MANF/NACHJ	MANF	JR036335	Manaus	F	34_06	WDS1806	8/31/21	null	11/3/21	VK	64	Frailty	NA	CATARACTS	0	CATARACTS
18	34_06_18	MANF/NACHJ	MANF	JR036335	Manaus	F	34_06	WDS1806	8/31/21	null	11/3/21	VK	64	Frailty	NA	EYE DISCHARGE SWELLING	0	EYE DISCHARGE SWELLING
18	34_06_18	MANF/NACHJ	MANF	JR036335	Manaus	F	34_06	WDS1806	8/31/21	null	11/3/21	VK	64	Frailty	NA	MICROPHTALMIA	0	MICROPHTALMIA
18	34_06_18	MANF/NACHJ	MANF	JR036335	Manaus	F	34_06	WDS1806	8/31/21	null	11/3/21	VK	64	Frailty	NA	CORNEAL OPACITY	0	CORNEAL OPACITY
18	34_06_18	MANF/NACHJ	MANF	JR036335	Manaus	F	34_06	WDS1806	8/31/21	null	11/3/21	VK	64	Frailty	NA	NASAL DISCHARGE	0	NASAL DISCHARGE
18	34_06_18	MANF/NACHJ	MANF	JR036335	Manaus	F	34_06	WDS1806	8/31/21	null	11/3/21	VK	64	Frailty	NA	RECTAL PROLAPSE	0	RECTAL PROLAPSE
18	34_06_18	MANF/NACHJ	MANF	JR036335	Manaus	F	34_06	WDS1806	8/31/21	null	11/3/21	VK	64	Frailty	NA	PENILE PROLAPSE	0	PENILE PROLAPSE
18	34_06_18	MANF/NACHJ	MANF	JR036335	Manaus	F	34_06	WDS1806	8/31/21	null	11/3/21	VK	64	Frailty	NA	DIARRHEA	0	DIARRHEA
18	34_06_18	MANF/NACHJ	MANF	JR036335	Manaus	F	34_06	WDS1806	8/31/21	null	11/3/21	VK	64	Frailty	NA	BODY.CONDITION	0.5	BODY.CONDITION
18	34_06_18	MANF/NACHJ	MANF	JR036335	Manaus	F	34_06	WDS1806	8/31/21	null	11/3/21	VK	64	Frailty	NA	GAIT DISORDER	0.5	GAIT DISORDER
18	34_06_18	MANF/NACHJ	MANF	JR036335	Manaus	F	34_06	WDS1806	8/31/21	null	11/3/21	VK	64	Frailty	NA	MENACE REFLEX	0	MENACE REFLEX
18	34_06_18	MANF/NACHJ	MANF	JR036335	Manaus	F	34_06	WDS1806	8/31/21	null	11/3/21	VK	64	Frailty	NA	TREMOR	0	TREMOR
18	34_06_18	MANF/NACHJ	MANF	JR036335	Manaus	F	34_06	WDS1806	8/31/21	null	11/3/21	VK	64	Frailty	NA	TUMORS	0	TUMORS
18	34_06_18	MANF/NACHJ	MANF	JR036335	Manaus	F	34_06	WDS1806	8/31/21	null	11/3/21	VK	64	Frailty	NA	KYPHOSIS	0	KYPHOSIS
18	34_06_18	MANF/NACHJ	MANF	JR036335	Manaus	F	34_06	WDS1806	8/31/21	null	11/3/21	VK	64	Frailty	NA	BREATHING RATE DEPTH	0	BREATHING RATE DEPTH
18	34_06_18	MANF/NACHJ	MANF	JR036335	Manaus	F	34_06	WDS1806	8/31/21	null	11/3/21	VK	64	Frailty	NA	TAIL STIFFENING	0	TAIL STIFFENING
18	34_06_18	MANF/NACHJ	MANF	JR036335	Manaus	F	34_06	WDS1806	8/31/21	null	11/3/21	VK	64	Frailty	NA	MALOCCLUSIONS	0	MALOCCLUSIONS
18	34_06_18	MANF/NACHJ	MANF	JR036335	Manaus	F	34_06	WDS1806	8/31/21	null	11/3/21	VK	64	Frailty	NA	DISTENDED ABDOMEN	0	DISTENDED ABDOMEN
18	34_06_18	MANF/NACHJ	MANF	JR036335	Manaus	F	34_06	WDS1806	8/31/21	null	11/3/21	VK	64	Frailty	NA	TEMPERATURE (C)	38.4	TEMPERATURE (C)
18	34_06_18	MANF/NACHJ	MANF	JR036335	Manaus	F	34_06	WDS1806	8/31/21	null	11/3/21	VK	64	Frailty	NA	VESTIBULAR DISTURBANCE	0	VESTIBULAR DISTURBANCE
18	34_06_18	MANF/NACHJ	MANF	JR036335	Manaus	F	34_06	WDS1806	8/31/21	null	11/3/21	VK	64	Frailty	NA	RIGHTING REFLEX	0.5	RIGHTING REFLEX
18	34_06_18	MANF/NACHJ	MANF	JR036335	Manaus	F	34_06	WDS1806	8/31/21	null	11/3/21	VK	64	Frailty	NA	VISION LOSS (VISUAL PLACING)	0	VISION LOSS (VISUAL PLACING)
18	34_06_18	MANF/NACHJ	MANF	JR036335	Manaus	F	34_06	WDS1806	8/31/21	null	11/3/21	VK	64	Frailty	NA	FRAILTY INDEX SCORE	2	FRAILTY INDEX SCORE
18	34_14_18	MANF/NACHJ	MANF	JR036335	Manaus	F	34_14	WDS1814	9/3/21	null	11/3/21	VK	61	Frailty	NA	BODY WEIGHT (g)	10.1	BODY WEIGHT (g)
18	34_14_18	MANF/NACHJ	MANF	JR036335	Manaus	F	34_14	WDS1814	9/3/21	null	11/3/21	VK	61	Frailty	NA	ALOPECIA	0	ALOPECIA
18	34_14_18	MANF/NACHJ	MANF	JR036335	Manaus	F	34_14	WDS1814	9/3/21	null	11/3/21	VK	61	Frailty	NA	LOSS OF FUR COLOR	0	LOSS OF FUR COLOR
18	34_14_18	MANF/NACHJ	MANF	JR036335	Manaus	F	34_14	WDS1814	9/3/21	null	11/3/21	VK	61	Frailty	NA	DERMATITIS	0	DERMATITIS
18	34_14_18	MANF/NACHJ	MANF	JR036335	Manaus	F	34_14	WDS1814	9/3/21	null	11/3/21	VK	61	Frailty	NA	LOSS OF WHISKERS	0	LOSS OF WHISKERS
18	34_14_18	MANF/NACHJ	MANF	JR036335	Manaus	F	34_14	WDS1814	9/3/21	null	11/3/21	VK	61	Frailty	NA	COAT CONDITION	0.5	COAT CONDITION
18	34_14_18	MANF/NACHJ	MANF	JR036335	Manaus	F	34_14	WDS1814	9/3/21	null	11/3/21	VK	61	Frailty	NA	PILOERECTION	0	PILOERECTION
18	34_14_18	MANF/NACHJ	MANF	JR036335	Manaus	F	34_14	WDS1814	9/3/21	null	11/3/21	VK	61	Frailty	NA	CATARACTS	0	CATARACTS
18	34_14_18	MANF/NACHJ	MANF	JR036335	Manaus	F	34_14	WDS1814	9/3/21	null	11/3/21	VK	61	Frailty	NA	EYE DISCHARGE SWELLING	0	EYE DISCHARGE SWELLING
18	34_14_18	MANF/NACHJ	MANF	JR036335	Manaus	F	34_14	WDS1814	9/3/21	null	11/3/21	VK	61	Frailty	NA	MICROPHTALMIA	0	MICROPHTALMIA
18	34_14_18	MANF/NACHJ	MANF	JR036335	Manaus	F	34_14	WDS1814	9/3/21	null	11/3/21	VK	61	Frailty	NA	CORNEAL OPACITY	0	CORNEAL OPACITY
18	34_14_18	MANF/NACHJ	MANF	JR036335	Manaus	F	34_14	WDS1814	9/3/21	null	11/3/21	VK	61	Frailty	NA	NASAL DISCHARGE	0	NASAL DISCHARGE
18	34_14_18	MANF/NACHJ	MANF	JR036335	Manaus	F	34_14	WDS1814	9/3/21	null	11/3/21	VK	61	Frailty	NA	RECTAL PROLAPSE	0	RECTAL PROLAPSE
18	34_14_18	MANF/NACHJ	MANF	JR036335	Manaus	F	34_14	WDS1814	9/3/21	null	11/3/21	VK	61	Frailty	NA	PENILE PROLAPSE	0	PENILE PROLAPSE
18	34_14_18	MANF/NACHJ	MANF	JR036335	Manaus	F	34_14	WDS1814	9/3/21	null	11/3/21	VK	61	Frailty	NA	DIARRHEA	0	DIARRHEA
18	34_14_18	MANF/NACHJ	MANF	JR036335	Manaus	F	34_14	WDS1814	9/3/21	null	11/3/21	VK	61	Frailty	NA	BODY.CONDITION	0.5	BODY.CONDITION
18	34_14_18	MANF/NACHJ	MANF	JR036335	Manaus	F	34_14	WDS1814	9/3/21	null	11/3/21	VK	61	Frailty	NA	GAIT DISORDER	0	GAIT DISORDER
18	34_14_18	MANF/NACHJ	MANF	JR036335	Manaus	F	34_14	WDS1814	9/3/21	null	11/3/21	VK	61	Frailty	NA	MENACE REFLEX	0.5	MENACE REFLEX
18	34_14_18	MANF/NACHJ	MANF	JR036335	Manaus	F	34_14	WDS1814	9/3/21	null	11/3/21	VK	61	Frailty	NA	TREMOR	0	TREMOR
18	34_14_18	MANF/NACHJ	MANF	JR036335	Manaus	F	34_14	WDS1814	9/3/21	null	11/3/21	VK	61	Frailty	NA	TUMORS	0	TUMORS
18	34_14_18	MANF/NACHJ	MANF	JR036335	Manaus	F	34_14	WDS1814	9/3/21	null	11/3/21	VK	61	Frailty	NA	KYPHOSIS	0	KYPHOSIS
18	34_14_18	MANF/NACHJ	MANF	JR036335	Manaus	F	34_14	WDS1814	9/3/21	null	11/3/21	VK	61	Frailty	NA	BREATHING RATE DEPTH	0	BREATHING RATE DEPTH
18	34_14_18	MANF/NACHJ	MANF	JR036335	Manaus	F	34_14	WDS1814	9/3/21	null	11/3/21	VK	61	Frailty	NA	TAIL STIFFENING	0	TAIL STIFFENING
18	34_14_18	MANF/NACHJ	MANF	JR036335	Manaus	F	34_14	WDS1814	9/3/21	null	11/3/21	VK	61	Frailty	NA	MALOCCLUSIONS	0	MALOCCLUSIONS
18	34_14_18	MANF/NACHJ	MANF	JR036335	Manaus	F	34_14	WDS1814	9/3/21	null	11/3/21	VK	61	Frailty	NA	DISTENDED ABDOMEN	0	DISTENDED ABDOMEN
18	34_14_18	MANF/NACHJ	MANF	JR036335	Manaus	F	34_14	WDS1814	9/3/21	null	11/3/21	VK	61	Frailty	NA	TEMPERATURE (C)	37.9	TEMPERATURE (C)
18	34_14_18	MANF/NACHJ	MANF	JR036335	Manaus	F	34_14	WDS1814	9/3/21	null	11/3/21	VK	61	Frailty	NA	VESTIBULAR DISTURBANCE	0	VESTIBULAR DISTURBANCE
18	34_14_18	MANF/NACHJ	MANF	JR036335	Manaus	F	34_14	WDS1814	9/3/21	null	11/3/21	VK	61	Frailty	NA	RIGHTING REFLEX	0	RIGHTING REFLEX
18	34_14_18	MANF/NACHJ	MANF	JR036335	Manaus	F	34_14	WDS1814	9/3/21	null	11/3/21	VK	61	Frailty	NA	VISION LOSS (VISUAL PLACING)	0	VISION LOSS (VISUAL PLACING)
18	34_14_18	MANF/NACHJ	MANF	JR036335	Manaus	F	34_14	WDS1814	9/3/21	null	11/3/21	VK	61	Frailty	NA	FRAILTY INDEX SCORE	1.5	FRAILTY INDEX SCORE
19	35_17_19	TUCB/NACHJ	TUCB	JR035359	Tucson	M	35_17	WDS1904	9/8/21	null	11/10/21	VK	63	Frailty	NA	BODY WEIGHT (g)	17.1	BODY WEIGHT (g)
19	35_17_19	TUCB/NACHJ	TUCB	JR035359	Tucson	M	35_17	WDS1904	9/8/21	null	11/10/21	VK	63	Frailty	NA	ALOPECIA	0	ALOPECIA
19	35_17_19	TUCB/NACHJ	TUCB	JR035359	Tucson	M	35_17	WDS1904	9/8/21	null	11/10/21	VK	63	Frailty	NA	LOSS OF FUR COLOR	0.5	LOSS OF FUR COLOR
19	35_17_19	TUCB/NACHJ	TUCB	JR035359	Tucson	M	35_17	WDS1904	9/8/21	null	11/10/21	VK	63	Frailty	NA	DERMATITIS	0	DERMATITIS
19	35_17_19	TUCB/NACHJ	TUCB	JR035359	Tucson	M	35_17	WDS1904	9/8/21	null	11/10/21	VK	63	Frailty	NA	LOSS OF WHISKERS	0	LOSS OF WHISKERS
19	35_17_19	TUCB/NACHJ	TUCB	JR035359	Tucson	M	35_17	WDS1904	9/8/21	null	11/10/21	VK	63	Frailty	NA	COAT CONDITION	0.5	COAT CONDITION
19	35_17_19	TUCB/NACHJ	TUCB	JR035359	Tucson	M	35_17	WDS1904	9/8/21	null	11/10/21	VK	63	Frailty	NA	PILOERECTION	0	PILOERECTION
19	35_17_19	TUCB/NACHJ	TUCB	JR035359	Tucson	M	35_17	WDS1904	9/8/21	null	11/10/21	VK	63	Frailty	NA	CATARACTS	0	CATARACTS
19	35_17_19	TUCB/NACHJ	TUCB	JR035359	Tucson	M	35_17	WDS1904	9/8/21	null	11/10/21	VK	63	Frailty	NA	EYE DISCHARGE SWELLING	0	EYE DISCHARGE SWELLING
19	35_17_19	TUCB/NACHJ	TUCB	JR035359	Tucson	M	35_17	WDS1904	9/8/21	null	11/10/21	VK	63	Frailty	NA	MICROPHTALMIA	0	MICROPHTALMIA
19	35_17_19	TUCB/NACHJ	TUCB	JR035359	Tucson	M	35_17	WDS1904	9/8/21	null	11/10/21	VK	63	Frailty	NA	CORNEAL OPACITY	0	CORNEAL OPACITY
19	35_17_19	TUCB/NACHJ	TUCB	JR035359	Tucson	M	35_17	WDS1904	9/8/21	null	11/10/21	VK	63	Frailty	NA	NASAL DISCHARGE	0	NASAL DISCHARGE
19	35_17_19	TUCB/NACHJ	TUCB	JR035359	Tucson	M	35_17	WDS1904	9/8/21	null	11/10/21	VK	63	Frailty	NA	RECTAL PROLAPSE	0	RECTAL PROLAPSE
19	35_17_19	TUCB/NACHJ	TUCB	JR035359	Tucson	M	35_17	WDS1904	9/8/21	null	11/10/21	VK	63	Frailty	NA	PENILE PROLAPSE	0	PENILE PROLAPSE
19	35_17_19	TUCB/NACHJ	TUCB	JR035359	Tucson	M	35_17	WDS1904	9/8/21	null	11/10/21	VK	63	Frailty	NA	DIARRHEA	0	DIARRHEA
19	35_17_19	TUCB/NACHJ	TUCB	JR035359	Tucson	M	35_17	WDS1904	9/8/21	null	11/10/21	VK	63	Frailty	NA	BODY.CONDITION	0.5	BODY.CONDITION
19	35_17_19	TUCB/NACHJ	TUCB	JR035359	Tucson	M	35_17	WDS1904	9/8/21	null	11/10/21	VK	63	Frailty	NA	GAIT DISORDER	0	GAIT DISORDER
19	35_17_19	TUCB/NACHJ	TUCB	JR035359	Tucson	M	35_17	WDS1904	9/8/21	null	11/10/21	VK	63	Frailty	NA	MENACE REFLEX	0	MENACE REFLEX
19	35_17_19	TUCB/NACHJ	TUCB	JR035359	Tucson	M	35_17	WDS1904	9/8/21	null	11/10/21	VK	63	Frailty	NA	TREMOR	0.5	TREMOR
19	35_17_19	TUCB/NACHJ	TUCB	JR035359	Tucson	M	35_17	WDS1904	9/8/21	null	11/10/21	VK	63	Frailty	NA	TUMORS	0	TUMORS
19	35_17_19	TUCB/NACHJ	TUCB	JR035359	Tucson	M	35_17	WDS1904	9/8/21	null	11/10/21	VK	63	Frailty	NA	KYPHOSIS	0	KYPHOSIS
19	35_17_19	TUCB/NACHJ	TUCB	JR035359	Tucson	M	35_17	WDS1904	9/8/21	null	11/10/21	VK	63	Frailty	NA	BREATHING RATE DEPTH	0	BREATHING RATE DEPTH
19	35_17_19	TUCB/NACHJ	TUCB	JR035359	Tucson	M	35_17	WDS1904	9/8/21	null	11/10/21	VK	63	Frailty	NA	TAIL STIFFENING	0	TAIL STIFFENING
19	35_17_19	TUCB/NACHJ	TUCB	JR035359	Tucson	M	35_17	WDS1904	9/8/21	null	11/10/21	VK	63	Frailty	NA	MALOCCLUSIONS	0	MALOCCLUSIONS
19	35_17_19	TUCB/NACHJ	TUCB	JR035359	Tucson	M	35_17	WDS1904	9/8/21	null	11/10/21	VK	63	Frailty	NA	DISTENDED ABDOMEN	0	DISTENDED ABDOMEN
19	35_17_19	TUCB/NACHJ	TUCB	JR035359	Tucson	M	35_17	WDS1904	9/8/21	null	11/10/21	VK	63	Frailty	NA	TEMPERATURE (C)	38.2	TEMPERATURE (C)
19	35_17_19	TUCB/NACHJ	TUCB	JR035359	Tucson	M	35_17	WDS1904	9/8/21	null	11/10/21	VK	63	Frailty	NA	VESTIBULAR DISTURBANCE	0	VESTIBULAR DISTURBANCE
19	35_17_19	TUCB/NACHJ	TUCB	JR035359	Tucson	M	35_17	WDS1904	9/8/21	null	11/10/21	VK	63	Frailty	NA	RIGHTING REFLEX	0	RIGHTING REFLEX
19	35_17_19	TUCB/NACHJ	TUCB	JR035359	Tucson	M	35_17	WDS1904	9/8/21	null	11/10/21	VK	63	Frailty	NA	VISION LOSS (VISUAL PLACING)	0	VISION LOSS (VISUAL PLACING)
19	35_17_19	TUCB/NACHJ	TUCB	JR035359	Tucson	M	35_17	WDS1904	9/8/21	null	11/10/21	VK	63	Frailty	NA	FRAILTY INDEX SCORE	2	FRAILTY INDEX SCORE
19	35_11_19	SARC/NACHJ	SARC	JR035348	Saratoga	M	35_11	WDS1902	9/6/21	null	11/10/21	VK	65	Frailty	NA	BODY WEIGHT (g)	17.6	BODY WEIGHT (g)
19	35_11_19	SARC/NACHJ	SARC	JR035348	Saratoga	M	35_11	WDS1902	9/6/21	null	11/10/21	VK	65	Frailty	NA	ALOPECIA	0	ALOPECIA
19	35_11_19	SARC/NACHJ	SARC	JR035348	Saratoga	M	35_11	WDS1902	9/6/21	null	11/10/21	VK	65	Frailty	NA	LOSS OF FUR COLOR	0	LOSS OF FUR COLOR
19	35_11_19	SARC/NACHJ	SARC	JR035348	Saratoga	M	35_11	WDS1902	9/6/21	null	11/10/21	VK	65	Frailty	NA	DERMATITIS	0	DERMATITIS
19	35_11_19	SARC/NACHJ	SARC	JR035348	Saratoga	M	35_11	WDS1902	9/6/21	null	11/10/21	VK	65	Frailty	NA	LOSS OF WHISKERS	0	LOSS OF WHISKERS
19	35_11_19	SARC/NACHJ	SARC	JR035348	Saratoga	M	35_11	WDS1902	9/6/21	null	11/10/21	VK	65	Frailty	NA	COAT CONDITION	0.5	COAT CONDITION
19	35_11_19	SARC/NACHJ	SARC	JR035348	Saratoga	M	35_11	WDS1902	9/6/21	null	11/10/21	VK	65	Frailty	NA	PILOERECTION	0.5	PILOERECTION
19	35_11_19	SARC/NACHJ	SARC	JR035348	Saratoga	M	35_11	WDS1902	9/6/21	null	11/10/21	VK	65	Frailty	NA	CATARACTS	0	CATARACTS
19	35_11_19	SARC/NACHJ	SARC	JR035348	Saratoga	M	35_11	WDS1902	9/6/21	null	11/10/21	VK	65	Frailty	NA	EYE DISCHARGE SWELLING	0	EYE DISCHARGE SWELLING
19	35_11_19	SARC/NACHJ	SARC	JR035348	Saratoga	M	35_11	WDS1902	9/6/21	null	11/10/21	VK	65	Frailty	NA	MICROPHTALMIA	0	MICROPHTALMIA
19	35_11_19	SARC/NACHJ	SARC	JR035348	Saratoga	M	35_11	WDS1902	9/6/21	null	11/10/21	VK	65	Frailty	NA	CORNEAL OPACITY	0	CORNEAL OPACITY
19	35_11_19	SARC/NACHJ	SARC	JR035348	Saratoga	M	35_11	WDS1902	9/6/21	null	11/10/21	VK	65	Frailty	NA	NASAL DISCHARGE	0	NASAL DISCHARGE
19	35_11_19	SARC/NACHJ	SARC	JR035348	Saratoga	M	35_11	WDS1902	9/6/21	null	11/10/21	VK	65	Frailty	NA	RECTAL PROLAPSE	0	RECTAL PROLAPSE
19	35_11_19	SARC/NACHJ	SARC	JR035348	Saratoga	M	35_11	WDS1902	9/6/21	null	11/10/21	VK	65	Frailty	NA	PENILE PROLAPSE	0	PENILE PROLAPSE
19	35_11_19	SARC/NACHJ	SARC	JR035348	Saratoga	M	35_11	WDS1902	9/6/21	null	11/10/21	VK	65	Frailty	NA	DIARRHEA	0	DIARRHEA
19	35_11_19	SARC/NACHJ	SARC	JR035348	Saratoga	M	35_11	WDS1902	9/6/21	null	11/10/21	VK	65	Frailty	NA	BODY.CONDITION	0	BODY.CONDITION
19	35_11_19	SARC/NACHJ	SARC	JR035348	Saratoga	M	35_11	WDS1902	9/6/21	null	11/10/21	VK	65	Frailty	NA	GAIT DISORDER	0.5	GAIT DISORDER
19	35_11_19	SARC/NACHJ	SARC	JR035348	Saratoga	M	35_11	WDS1902	9/6/21	null	11/10/21	VK	65	Frailty	NA	MENACE REFLEX	0.5	MENACE REFLEX
19	35_11_19	SARC/NACHJ	SARC	JR035348	Saratoga	M	35_11	WDS1902	9/6/21	null	11/10/21	VK	65	Frailty	NA	TREMOR	0	TREMOR
19	35_11_19	SARC/NACHJ	SARC	JR035348	Saratoga	M	35_11	WDS1902	9/6/21	null	11/10/21	VK	65	Frailty	NA	TUMORS	0	TUMORS
19	35_11_19	SARC/NACHJ	SARC	JR035348	Saratoga	M	35_11	WDS1902	9/6/21	null	11/10/21	VK	65	Frailty	NA	KYPHOSIS	0	KYPHOSIS
19	35_11_19	SARC/NACHJ	SARC	JR035348	Saratoga	M	35_11	WDS1902	9/6/21	null	11/10/21	VK	65	Frailty	NA	BREATHING RATE DEPTH	0	BREATHING RATE DEPTH
19	35_11_19	SARC/NACHJ	SARC	JR035348	Saratoga	M	35_11	WDS1902	9/6/21	null	11/10/21	VK	65	Frailty	NA	TAIL STIFFENING	0	TAIL STIFFENING
19	35_11_19	SARC/NACHJ	SARC	JR035348	Saratoga	M	35_11	WDS1902	9/6/21	null	11/10/21	VK	65	Frailty	NA	MALOCCLUSIONS	0	MALOCCLUSIONS
19	35_11_19	SARC/NACHJ	SARC	JR035348	Saratoga	M	35_11	WDS1902	9/6/21	null	11/10/21	VK	65	Frailty	NA	DISTENDED ABDOMEN	0	DISTENDED ABDOMEN
19	35_11_19	SARC/NACHJ	SARC	JR035348	Saratoga	M	35_11	WDS1902	9/6/21	null	11/10/21	VK	65	Frailty	NA	TEMPERATURE (C)	38.4	TEMPERATURE (C)
19	35_11_19	SARC/NACHJ	SARC	JR035348	Saratoga	M	35_11	WDS1902	9/6/21	null	11/10/21	VK	65	Frailty	NA	VESTIBULAR DISTURBANCE	0	VESTIBULAR DISTURBANCE
19	35_11_19	SARC/NACHJ	SARC	JR035348	Saratoga	M	35_11	WDS1902	9/6/21	null	11/10/21	VK	65	Frailty	NA	RIGHTING REFLEX	0	RIGHTING REFLEX
19	35_11_19	SARC/NACHJ	SARC	JR035348	Saratoga	M	35_11	WDS1902	9/6/21	null	11/10/21	VK	65	Frailty	NA	VISION LOSS (VISUAL PLACING)	0	VISION LOSS (VISUAL PLACING)
19	35_11_19	SARC/NACHJ	SARC	JR035348	Saratoga	M	35_11	WDS1902	9/6/21	null	11/10/21	VK	65	Frailty	NA	FRAILTY INDEX SCORE	2	FRAILTY INDEX SCORE
19	35_04_19	C57BL/6J	B6	JR000664	control	M	35_04	WDS1908	9/7/21	null	11/10/21	VK	64	Frailty	NA	BODY WEIGHT (g)	27.3	BODY WEIGHT (g)
19	35_04_19	C57BL/6J	B6	JR000664	control	M	35_04	WDS1908	9/7/21	null	11/10/21	VK	64	Frailty	NA	ALOPECIA	0	ALOPECIA
19	35_04_19	C57BL/6J	B6	JR000664	control	M	35_04	WDS1908	9/7/21	null	11/10/21	VK	64	Frailty	NA	LOSS OF FUR COLOR	0.5	LOSS OF FUR COLOR
19	35_04_19	C57BL/6J	B6	JR000664	control	M	35_04	WDS1908	9/7/21	null	11/10/21	VK	64	Frailty	NA	DERMATITIS	0	DERMATITIS
19	35_04_19	C57BL/6J	B6	JR000664	control	M	35_04	WDS1908	9/7/21	null	11/10/21	VK	64	Frailty	NA	LOSS OF WHISKERS	0	LOSS OF WHISKERS
19	35_04_19	C57BL/6J	B6	JR000664	control	M	35_04	WDS1908	9/7/21	null	11/10/21	VK	64	Frailty	NA	COAT CONDITION	0.5	COAT CONDITION
19	35_04_19	C57BL/6J	B6	JR000664	control	M	35_04	WDS1908	9/7/21	null	11/10/21	VK	64	Frailty	NA	PILOERECTION	0.5	PILOERECTION
19	35_04_19	C57BL/6J	B6	JR000664	control	M	35_04	WDS1908	9/7/21	null	11/10/21	VK	64	Frailty	NA	CATARACTS	0	CATARACTS
19	35_04_19	C57BL/6J	B6	JR000664	control	M	35_04	WDS1908	9/7/21	null	11/10/21	VK	64	Frailty	NA	EYE DISCHARGE SWELLING	0	EYE DISCHARGE SWELLING
19	35_04_19	C57BL/6J	B6	JR000664	control	M	35_04	WDS1908	9/7/21	null	11/10/21	VK	64	Frailty	NA	MICROPHTALMIA	0	MICROPHTALMIA
19	35_04_19	C57BL/6J	B6	JR000664	control	M	35_04	WDS1908	9/7/21	null	11/10/21	VK	64	Frailty	NA	CORNEAL OPACITY	0	CORNEAL OPACITY
19	35_04_19	C57BL/6J	B6	JR000664	control	M	35_04	WDS1908	9/7/21	null	11/10/21	VK	64	Frailty	NA	NASAL DISCHARGE	0	NASAL DISCHARGE
19	35_04_19	C57BL/6J	B6	JR000664	control	M	35_04	WDS1908	9/7/21	null	11/10/21	VK	64	Frailty	NA	RECTAL PROLAPSE	0	RECTAL PROLAPSE
19	35_04_19	C57BL/6J	B6	JR000664	control	M	35_04	WDS1908	9/7/21	null	11/10/21	VK	64	Frailty	NA	PENILE PROLAPSE	0	PENILE PROLAPSE
19	35_04_19	C57BL/6J	B6	JR000664	control	M	35_04	WDS1908	9/7/21	null	11/10/21	VK	64	Frailty	NA	DIARRHEA	0	DIARRHEA
19	35_04_19	C57BL/6J	B6	JR000664	control	M	35_04	WDS1908	9/7/21	null	11/10/21	VK	64	Frailty	NA	BODY.CONDITION	0	BODY.CONDITION
19	35_04_19	C57BL/6J	B6	JR000664	control	M	35_04	WDS1908	9/7/21	null	11/10/21	VK	64	Frailty	NA	GAIT DISORDER	0.5	GAIT DISORDER
19	35_04_19	C57BL/6J	B6	JR000664	control	M	35_04	WDS1908	9/7/21	null	11/10/21	VK	64	Frailty	NA	MENACE REFLEX	0.5	MENACE REFLEX
19	35_04_19	C57BL/6J	B6	JR000664	control	M	35_04	WDS1908	9/7/21	null	11/10/21	VK	64	Frailty	NA	TREMOR	0	TREMOR
19	35_04_19	C57BL/6J	B6	JR000664	control	M	35_04	WDS1908	9/7/21	null	11/10/21	VK	64	Frailty	NA	TUMORS	0	TUMORS
19	35_04_19	C57BL/6J	B6	JR000664	control	M	35_04	WDS1908	9/7/21	null	11/10/21	VK	64	Frailty	NA	KYPHOSIS	0	KYPHOSIS
19	35_04_19	C57BL/6J	B6	JR000664	control	M	35_04	WDS1908	9/7/21	null	11/10/21	VK	64	Frailty	NA	BREATHING RATE DEPTH	0	BREATHING RATE DEPTH
19	35_04_19	C57BL/6J	B6	JR000664	control	M	35_04	WDS1908	9/7/21	null	11/10/21	VK	64	Frailty	NA	TAIL STIFFENING	0	TAIL STIFFENING
19	35_04_19	C57BL/6J	B6	JR000664	control	M	35_04	WDS1908	9/7/21	null	11/10/21	VK	64	Frailty	NA	MALOCCLUSIONS	0	MALOCCLUSIONS
19	35_04_19	C57BL/6J	B6	JR000664	control	M	35_04	WDS1908	9/7/21	null	11/10/21	VK	64	Frailty	NA	DISTENDED ABDOMEN	0	DISTENDED ABDOMEN
19	35_04_19	C57BL/6J	B6	JR000664	control	M	35_04	WDS1908	9/7/21	null	11/10/21	VK	64	Frailty	NA	TEMPERATURE (C)	37.9	TEMPERATURE (C)
19	35_04_19	C57BL/6J	B6	JR000664	control	M	35_04	WDS1908	9/7/21	null	11/10/21	VK	64	Frailty	NA	VESTIBULAR DISTURBANCE	0	VESTIBULAR DISTURBANCE
19	35_04_19	C57BL/6J	B6	JR000664	control	M	35_04	WDS1908	9/7/21	null	11/10/21	VK	64	Frailty	NA	RIGHTING REFLEX	0	RIGHTING REFLEX
19	35_04_19	C57BL/6J	B6	JR000664	control	M	35_04	WDS1908	9/7/21	null	11/10/21	VK	64	Frailty	NA	VISION LOSS (VISUAL PLACING)	0	VISION LOSS (VISUAL PLACING)
19	35_04_19	C57BL/6J	B6	JR000664	control	M	35_04	WDS1908	9/7/21	null	11/10/21	VK	64	Frailty	NA	FRAILTY INDEX SCORE	2.5	FRAILTY INDEX SCORE
19	35_08_19	GAIC/NACHJ	GAIC	JR035352	Gainesville	M	35_08	WDS1913	9/7/21	null	11/10/21	VK	64	Frailty	NA	BODY WEIGHT (g)	18.3	BODY WEIGHT (g)
19	35_08_19	GAIC/NACHJ	GAIC	JR035352	Gainesville	M	35_08	WDS1913	9/7/21	null	11/10/21	VK	64	Frailty	NA	ALOPECIA	0	ALOPECIA
19	35_08_19	GAIC/NACHJ	GAIC	JR035352	Gainesville	M	35_08	WDS1913	9/7/21	null	11/10/21	VK	64	Frailty	NA	LOSS OF FUR COLOR	0.5	LOSS OF FUR COLOR
19	35_08_19	GAIC/NACHJ	GAIC	JR035352	Gainesville	M	35_08	WDS1913	9/7/21	null	11/10/21	VK	64	Frailty	NA	DERMATITIS	0	DERMATITIS
19	35_08_19	GAIC/NACHJ	GAIC	JR035352	Gainesville	M	35_08	WDS1913	9/7/21	null	11/10/21	VK	64	Frailty	NA	LOSS OF WHISKERS	0	LOSS OF WHISKERS
19	35_08_19	GAIC/NACHJ	GAIC	JR035352	Gainesville	M	35_08	WDS1913	9/7/21	null	11/10/21	VK	64	Frailty	NA	COAT CONDITION	0	COAT CONDITION
19	35_08_19	GAIC/NACHJ	GAIC	JR035352	Gainesville	M	35_08	WDS1913	9/7/21	null	11/10/21	VK	64	Frailty	NA	PILOERECTION	0	PILOERECTION
19	35_08_19	GAIC/NACHJ	GAIC	JR035352	Gainesville	M	35_08	WDS1913	9/7/21	null	11/10/21	VK	64	Frailty	NA	CATARACTS	0	CATARACTS
19	35_08_19	GAIC/NACHJ	GAIC	JR035352	Gainesville	M	35_08	WDS1913	9/7/21	null	11/10/21	VK	64	Frailty	NA	EYE DISCHARGE SWELLING	0	EYE DISCHARGE SWELLING
19	35_08_19	GAIC/NACHJ	GAIC	JR035352	Gainesville	M	35_08	WDS1913	9/7/21	null	11/10/21	VK	64	Frailty	NA	MICROPHTALMIA	0	MICROPHTALMIA
19	35_08_19	GAIC/NACHJ	GAIC	JR035352	Gainesville	M	35_08	WDS1913	9/7/21	null	11/10/21	VK	64	Frailty	NA	CORNEAL OPACITY	0	CORNEAL OPACITY
19	35_08_19	GAIC/NACHJ	GAIC	JR035352	Gainesville	M	35_08	WDS1913	9/7/21	null	11/10/21	VK	64	Frailty	NA	NASAL DISCHARGE	0	NASAL DISCHARGE
19	35_08_19	GAIC/NACHJ	GAIC	JR035352	Gainesville	M	35_08	WDS1913	9/7/21	null	11/10/21	VK	64	Frailty	NA	RECTAL PROLAPSE	0	RECTAL PROLAPSE
19	35_08_19	GAIC/NACHJ	GAIC	JR035352	Gainesville	M	35_08	WDS1913	9/7/21	null	11/10/21	VK	64	Frailty	NA	PENILE PROLAPSE	0	PENILE PROLAPSE
19	35_08_19	GAIC/NACHJ	GAIC	JR035352	Gainesville	M	35_08	WDS1913	9/7/21	null	11/10/21	VK	64	Frailty	NA	DIARRHEA	0	DIARRHEA
19	35_08_19	GAIC/NACHJ	GAIC	JR035352	Gainesville	M	35_08	WDS1913	9/7/21	null	11/10/21	VK	64	Frailty	NA	BODY.CONDITION	0	BODY.CONDITION
19	35_08_19	GAIC/NACHJ	GAIC	JR035352	Gainesville	M	35_08	WDS1913	9/7/21	null	11/10/21	VK	64	Frailty	NA	GAIT DISORDER	0	GAIT DISORDER
19	35_08_19	GAIC/NACHJ	GAIC	JR035352	Gainesville	M	35_08	WDS1913	9/7/21	null	11/10/21	VK	64	Frailty	NA	MENACE REFLEX	0.5	MENACE REFLEX
19	35_08_19	GAIC/NACHJ	GAIC	JR035352	Gainesville	M	35_08	WDS1913	9/7/21	null	11/10/21	VK	64	Frailty	NA	TREMOR	0	TREMOR
19	35_08_19	GAIC/NACHJ	GAIC	JR035352	Gainesville	M	35_08	WDS1913	9/7/21	null	11/10/21	VK	64	Frailty	NA	TUMORS	0	TUMORS
19	35_08_19	GAIC/NACHJ	GAIC	JR035352	Gainesville	M	35_08	WDS1913	9/7/21	null	11/10/21	VK	64	Frailty	NA	KYPHOSIS	0	KYPHOSIS
19	35_08_19	GAIC/NACHJ	GAIC	JR035352	Gainesville	M	35_08	WDS1913	9/7/21	null	11/10/21	VK	64	Frailty	NA	BREATHING RATE DEPTH	0	BREATHING RATE DEPTH
19	35_08_19	GAIC/NACHJ	GAIC	JR035352	Gainesville	M	35_08	WDS1913	9/7/21	null	11/10/21	VK	64	Frailty	NA	TAIL STIFFENING	0	TAIL STIFFENING
19	35_08_19	GAIC/NACHJ	GAIC	JR035352	Gainesville	M	35_08	WDS1913	9/7/21	null	11/10/21	VK	64	Frailty	NA	MALOCCLUSIONS	0	MALOCCLUSIONS
19	35_08_19	GAIC/NACHJ	GAIC	JR035352	Gainesville	M	35_08	WDS1913	9/7/21	null	11/10/21	VK	64	Frailty	NA	DISTENDED ABDOMEN	0	DISTENDED ABDOMEN
19	35_08_19	GAIC/NACHJ	GAIC	JR035352	Gainesville	M	35_08	WDS1913	9/7/21	null	11/10/21	VK	64	Frailty	NA	TEMPERATURE (C)	37.8	TEMPERATURE (C)
19	35_08_19	GAIC/NACHJ	GAIC	JR035352	Gainesville	M	35_08	WDS1913	9/7/21	null	11/10/21	VK	64	Frailty	NA	VESTIBULAR DISTURBANCE	0	VESTIBULAR DISTURBANCE
19	35_08_19	GAIC/NACHJ	GAIC	JR035352	Gainesville	M	35_08	WDS1913	9/7/21	null	11/10/21	VK	64	Frailty	NA	RIGHTING REFLEX	0	RIGHTING REFLEX
19	35_08_19	GAIC/NACHJ	GAIC	JR035352	Gainesville	M	35_08	WDS1913	9/7/21	null	11/10/21	VK	64	Frailty	NA	VISION LOSS (VISUAL PLACING)	0	VISION LOSS (VISUAL PLACING)
19	35_08_19	GAIC/NACHJ	GAIC	JR035352	Gainesville	M	35_08	WDS1913	9/7/21	null	11/10/21	VK	64	Frailty	NA	FRAILTY INDEX SCORE	1	FRAILTY INDEX SCORE
19	35_18_19	TUCB/NACHJ	TUCB	JR035359	Tucson	M	35_18	WDS1911	9/8/21	null	11/10/21	VK	63	Frailty	NA	BODY WEIGHT (g)	16.4	BODY WEIGHT (g)
19	35_18_19	TUCB/NACHJ	TUCB	JR035359	Tucson	M	35_18	WDS1911	9/8/21	null	11/10/21	VK	63	Frailty	NA	ALOPECIA	0	ALOPECIA
19	35_18_19	TUCB/NACHJ	TUCB	JR035359	Tucson	M	35_18	WDS1911	9/8/21	null	11/10/21	VK	63	Frailty	NA	LOSS OF FUR COLOR	0.5	LOSS OF FUR COLOR
19	35_18_19	TUCB/NACHJ	TUCB	JR035359	Tucson	M	35_18	WDS1911	9/8/21	null	11/10/21	VK	63	Frailty	NA	DERMATITIS	0	DERMATITIS
19	35_18_19	TUCB/NACHJ	TUCB	JR035359	Tucson	M	35_18	WDS1911	9/8/21	null	11/10/21	VK	63	Frailty	NA	LOSS OF WHISKERS	0	LOSS OF WHISKERS
19	35_18_19	TUCB/NACHJ	TUCB	JR035359	Tucson	M	35_18	WDS1911	9/8/21	null	11/10/21	VK	63	Frailty	NA	COAT CONDITION	0.5	COAT CONDITION
19	35_18_19	TUCB/NACHJ	TUCB	JR035359	Tucson	M	35_18	WDS1911	9/8/21	null	11/10/21	VK	63	Frailty	NA	PILOERECTION	0	PILOERECTION
19	35_18_19	TUCB/NACHJ	TUCB	JR035359	Tucson	M	35_18	WDS1911	9/8/21	null	11/10/21	VK	63	Frailty	NA	CATARACTS	0	CATARACTS
19	35_18_19	TUCB/NACHJ	TUCB	JR035359	Tucson	M	35_18	WDS1911	9/8/21	null	11/10/21	VK	63	Frailty	NA	EYE DISCHARGE SWELLING	0	EYE DISCHARGE SWELLING
19	35_18_19	TUCB/NACHJ	TUCB	JR035359	Tucson	M	35_18	WDS1911	9/8/21	null	11/10/21	VK	63	Frailty	NA	MICROPHTALMIA	0	MICROPHTALMIA
19	35_18_19	TUCB/NACHJ	TUCB	JR035359	Tucson	M	35_18	WDS1911	9/8/21	null	11/10/21	VK	63	Frailty	NA	CORNEAL OPACITY	0	CORNEAL OPACITY
19	35_18_19	TUCB/NACHJ	TUCB	JR035359	Tucson	M	35_18	WDS1911	9/8/21	null	11/10/21	VK	63	Frailty	NA	NASAL DISCHARGE	0	NASAL DISCHARGE
19	35_18_19	TUCB/NACHJ	TUCB	JR035359	Tucson	M	35_18	WDS1911	9/8/21	null	11/10/21	VK	63	Frailty	NA	RECTAL PROLAPSE	0	RECTAL PROLAPSE
19	35_18_19	TUCB/NACHJ	TUCB	JR035359	Tucson	M	35_18	WDS1911	9/8/21	null	11/10/21	VK	63	Frailty	NA	PENILE PROLAPSE	0	PENILE PROLAPSE
19	35_18_19	TUCB/NACHJ	TUCB	JR035359	Tucson	M	35_18	WDS1911	9/8/21	null	11/10/21	VK	63	Frailty	NA	DIARRHEA	0	DIARRHEA
19	35_18_19	TUCB/NACHJ	TUCB	JR035359	Tucson	M	35_18	WDS1911	9/8/21	null	11/10/21	VK	63	Frailty	NA	BODY.CONDITION	0	BODY.CONDITION
19	35_18_19	TUCB/NACHJ	TUCB	JR035359	Tucson	M	35_18	WDS1911	9/8/21	null	11/10/21	VK	63	Frailty	NA	GAIT DISORDER	0	GAIT DISORDER
19	35_18_19	TUCB/NACHJ	TUCB	JR035359	Tucson	M	35_18	WDS1911	9/8/21	null	11/10/21	VK	63	Frailty	NA	MENACE REFLEX	0.5	MENACE REFLEX
19	35_18_19	TUCB/NACHJ	TUCB	JR035359	Tucson	M	35_18	WDS1911	9/8/21	null	11/10/21	VK	63	Frailty	NA	TREMOR	0.5	TREMOR
19	35_18_19	TUCB/NACHJ	TUCB	JR035359	Tucson	M	35_18	WDS1911	9/8/21	null	11/10/21	VK	63	Frailty	NA	TUMORS	0	TUMORS
19	35_18_19	TUCB/NACHJ	TUCB	JR035359	Tucson	M	35_18	WDS1911	9/8/21	null	11/10/21	VK	63	Frailty	NA	KYPHOSIS	0	KYPHOSIS
19	35_18_19	TUCB/NACHJ	TUCB	JR035359	Tucson	M	35_18	WDS1911	9/8/21	null	11/10/21	VK	63	Frailty	NA	BREATHING RATE DEPTH	0	BREATHING RATE DEPTH
19	35_18_19	TUCB/NACHJ	TUCB	JR035359	Tucson	M	35_18	WDS1911	9/8/21	null	11/10/21	VK	63	Frailty	NA	TAIL STIFFENING	0	TAIL STIFFENING
19	35_18_19	TUCB/NACHJ	TUCB	JR035359	Tucson	M	35_18	WDS1911	9/8/21	null	11/10/21	VK	63	Frailty	NA	MALOCCLUSIONS	0	MALOCCLUSIONS
19	35_18_19	TUCB/NACHJ	TUCB	JR035359	Tucson	M	35_18	WDS1911	9/8/21	null	11/10/21	VK	63	Frailty	NA	DISTENDED ABDOMEN	0	DISTENDED ABDOMEN
19	35_18_19	TUCB/NACHJ	TUCB	JR035359	Tucson	M	35_18	WDS1911	9/8/21	null	11/10/21	VK	63	Frailty	NA	TEMPERATURE (C)	37.9	TEMPERATURE (C)
19	35_18_19	TUCB/NACHJ	TUCB	JR035359	Tucson	M	35_18	WDS1911	9/8/21	null	11/10/21	VK	63	Frailty	NA	VESTIBULAR DISTURBANCE	0	VESTIBULAR DISTURBANCE
19	35_18_19	TUCB/NACHJ	TUCB	JR035359	Tucson	M	35_18	WDS1911	9/8/21	null	11/10/21	VK	63	Frailty	NA	RIGHTING REFLEX	0	RIGHTING REFLEX
19	35_18_19	TUCB/NACHJ	TUCB	JR035359	Tucson	M	35_18	WDS1911	9/8/21	null	11/10/21	VK	63	Frailty	NA	VISION LOSS (VISUAL PLACING)	0	VISION LOSS (VISUAL PLACING)
19	35_18_19	TUCB/NACHJ	TUCB	JR035359	Tucson	M	35_18	WDS1911	9/8/21	null	11/10/21	VK	63	Frailty	NA	FRAILTY INDEX SCORE	2	FRAILTY INDEX SCORE
19	35_12_19	SARC/NACHJ	SARC	JR035348	Saratoga	M	35_12	WDS1909	9/6/21	null	11/10/21	VK	65	Frailty	NA	BODY WEIGHT (g)	17.5	BODY WEIGHT (g)
19	35_12_19	SARC/NACHJ	SARC	JR035348	Saratoga	M	35_12	WDS1909	9/6/21	null	11/10/21	VK	65	Frailty	NA	ALOPECIA	0	ALOPECIA
19	35_12_19	SARC/NACHJ	SARC	JR035348	Saratoga	M	35_12	WDS1909	9/6/21	null	11/10/21	VK	65	Frailty	NA	LOSS OF FUR COLOR	0.5	LOSS OF FUR COLOR
19	35_12_19	SARC/NACHJ	SARC	JR035348	Saratoga	M	35_12	WDS1909	9/6/21	null	11/10/21	VK	65	Frailty	NA	DERMATITIS	0	DERMATITIS
19	35_12_19	SARC/NACHJ	SARC	JR035348	Saratoga	M	35_12	WDS1909	9/6/21	null	11/10/21	VK	65	Frailty	NA	LOSS OF WHISKERS	0	LOSS OF WHISKERS
19	35_12_19	SARC/NACHJ	SARC	JR035348	Saratoga	M	35_12	WDS1909	9/6/21	null	11/10/21	VK	65	Frailty	NA	COAT CONDITION	0.5	COAT CONDITION
19	35_12_19	SARC/NACHJ	SARC	JR035348	Saratoga	M	35_12	WDS1909	9/6/21	null	11/10/21	VK	65	Frailty	NA	PILOERECTION	0	PILOERECTION
19	35_12_19	SARC/NACHJ	SARC	JR035348	Saratoga	M	35_12	WDS1909	9/6/21	null	11/10/21	VK	65	Frailty	NA	CATARACTS	0	CATARACTS
19	35_12_19	SARC/NACHJ	SARC	JR035348	Saratoga	M	35_12	WDS1909	9/6/21	null	11/10/21	VK	65	Frailty	NA	EYE DISCHARGE SWELLING	0	EYE DISCHARGE SWELLING
19	35_12_19	SARC/NACHJ	SARC	JR035348	Saratoga	M	35_12	WDS1909	9/6/21	null	11/10/21	VK	65	Frailty	NA	MICROPHTALMIA	0	MICROPHTALMIA
19	35_12_19	SARC/NACHJ	SARC	JR035348	Saratoga	M	35_12	WDS1909	9/6/21	null	11/10/21	VK	65	Frailty	NA	CORNEAL OPACITY	0	CORNEAL OPACITY
19	35_12_19	SARC/NACHJ	SARC	JR035348	Saratoga	M	35_12	WDS1909	9/6/21	null	11/10/21	VK	65	Frailty	NA	NASAL DISCHARGE	0	NASAL DISCHARGE
19	35_12_19	SARC/NACHJ	SARC	JR035348	Saratoga	M	35_12	WDS1909	9/6/21	null	11/10/21	VK	65	Frailty	NA	RECTAL PROLAPSE	0	RECTAL PROLAPSE
19	35_12_19	SARC/NACHJ	SARC	JR035348	Saratoga	M	35_12	WDS1909	9/6/21	null	11/10/21	VK	65	Frailty	NA	PENILE PROLAPSE	0	PENILE PROLAPSE
19	35_12_19	SARC/NACHJ	SARC	JR035348	Saratoga	M	35_12	WDS1909	9/6/21	null	11/10/21	VK	65	Frailty	NA	DIARRHEA	0	DIARRHEA
19	35_12_19	SARC/NACHJ	SARC	JR035348	Saratoga	M	35_12	WDS1909	9/6/21	null	11/10/21	VK	65	Frailty	NA	BODY.CONDITION	0	BODY.CONDITION
19	35_12_19	SARC/NACHJ	SARC	JR035348	Saratoga	M	35_12	WDS1909	9/6/21	null	11/10/21	VK	65	Frailty	NA	GAIT DISORDER	0	GAIT DISORDER
19	35_12_19	SARC/NACHJ	SARC	JR035348	Saratoga	M	35_12	WDS1909	9/6/21	null	11/10/21	VK	65	Frailty	NA	MENACE REFLEX	0	MENACE REFLEX
19	35_12_19	SARC/NACHJ	SARC	JR035348	Saratoga	M	35_12	WDS1909	9/6/21	null	11/10/21	VK	65	Frailty	NA	TREMOR	0	TREMOR
19	35_12_19	SARC/NACHJ	SARC	JR035348	Saratoga	M	35_12	WDS1909	9/6/21	null	11/10/21	VK	65	Frailty	NA	TUMORS	0	TUMORS
19	35_12_19	SARC/NACHJ	SARC	JR035348	Saratoga	M	35_12	WDS1909	9/6/21	null	11/10/21	VK	65	Frailty	NA	KYPHOSIS	0	KYPHOSIS
19	35_12_19	SARC/NACHJ	SARC	JR035348	Saratoga	M	35_12	WDS1909	9/6/21	null	11/10/21	VK	65	Frailty	NA	BREATHING RATE DEPTH	0	BREATHING RATE DEPTH
19	35_12_19	SARC/NACHJ	SARC	JR035348	Saratoga	M	35_12	WDS1909	9/6/21	null	11/10/21	VK	65	Frailty	NA	TAIL STIFFENING	0	TAIL STIFFENING
19	35_12_19	SARC/NACHJ	SARC	JR035348	Saratoga	M	35_12	WDS1909	9/6/21	null	11/10/21	VK	65	Frailty	NA	MALOCCLUSIONS	0	MALOCCLUSIONS
19	35_12_19	SARC/NACHJ	SARC	JR035348	Saratoga	M	35_12	WDS1909	9/6/21	null	11/10/21	VK	65	Frailty	NA	DISTENDED ABDOMEN	0	DISTENDED ABDOMEN
19	35_12_19	SARC/NACHJ	SARC	JR035348	Saratoga	M	35_12	WDS1909	9/6/21	null	11/10/21	VK	65	Frailty	NA	TEMPERATURE (C)	38.1	TEMPERATURE (C)
19	35_12_19	SARC/NACHJ	SARC	JR035348	Saratoga	M	35_12	WDS1909	9/6/21	null	11/10/21	VK	65	Frailty	NA	VESTIBULAR DISTURBANCE	0	VESTIBULAR DISTURBANCE
19	35_12_19	SARC/NACHJ	SARC	JR035348	Saratoga	M	35_12	WDS1909	9/6/21	null	11/10/21	VK	65	Frailty	NA	RIGHTING REFLEX	0	RIGHTING REFLEX
19	35_12_19	SARC/NACHJ	SARC	JR035348	Saratoga	M	35_12	WDS1909	9/6/21	null	11/10/21	VK	65	Frailty	NA	VISION LOSS (VISUAL PLACING)	0	VISION LOSS (VISUAL PLACING)
19	35_12_19	SARC/NACHJ	SARC	JR035348	Saratoga	M	35_12	WDS1909	9/6/21	null	11/10/21	VK	65	Frailty	NA	FRAILTY INDEX SCORE	1	FRAILTY INDEX SCORE
19	35_05_19	C57BL/6J	B6	JR000664	control	M	35_05	WDS1915	9/7/21	null	11/10/21	VK	64	Frailty	NA	BODY WEIGHT (g)	28.4	BODY WEIGHT (g)
19	35_05_19	C57BL/6J	B6	JR000664	control	M	35_05	WDS1915	9/7/21	null	11/10/21	VK	64	Frailty	NA	ALOPECIA	0	ALOPECIA
19	35_05_19	C57BL/6J	B6	JR000664	control	M	35_05	WDS1915	9/7/21	null	11/10/21	VK	64	Frailty	NA	LOSS OF FUR COLOR	0.5	LOSS OF FUR COLOR
19	35_05_19	C57BL/6J	B6	JR000664	control	M	35_05	WDS1915	9/7/21	null	11/10/21	VK	64	Frailty	NA	DERMATITIS	0	DERMATITIS
19	35_05_19	C57BL/6J	B6	JR000664	control	M	35_05	WDS1915	9/7/21	null	11/10/21	VK	64	Frailty	NA	LOSS OF WHISKERS	0	LOSS OF WHISKERS
19	35_05_19	C57BL/6J	B6	JR000664	control	M	35_05	WDS1915	9/7/21	null	11/10/21	VK	64	Frailty	NA	COAT CONDITION	0.5	COAT CONDITION
19	35_05_19	C57BL/6J	B6	JR000664	control	M	35_05	WDS1915	9/7/21	null	11/10/21	VK	64	Frailty	NA	PILOERECTION	0.5	PILOERECTION
19	35_05_19	C57BL/6J	B6	JR000664	control	M	35_05	WDS1915	9/7/21	null	11/10/21	VK	64	Frailty	NA	CATARACTS	0	CATARACTS
19	35_05_19	C57BL/6J	B6	JR000664	control	M	35_05	WDS1915	9/7/21	null	11/10/21	VK	64	Frailty	NA	EYE DISCHARGE SWELLING	0	EYE DISCHARGE SWELLING
19	35_05_19	C57BL/6J	B6	JR000664	control	M	35_05	WDS1915	9/7/21	null	11/10/21	VK	64	Frailty	NA	MICROPHTALMIA	0	MICROPHTALMIA
19	35_05_19	C57BL/6J	B6	JR000664	control	M	35_05	WDS1915	9/7/21	null	11/10/21	VK	64	Frailty	NA	CORNEAL OPACITY	0	CORNEAL OPACITY
19	35_05_19	C57BL/6J	B6	JR000664	control	M	35_05	WDS1915	9/7/21	null	11/10/21	VK	64	Frailty	NA	NASAL DISCHARGE	0	NASAL DISCHARGE
19	35_05_19	C57BL/6J	B6	JR000664	control	M	35_05	WDS1915	9/7/21	null	11/10/21	VK	64	Frailty	NA	RECTAL PROLAPSE	0	RECTAL PROLAPSE
19	35_05_19	C57BL/6J	B6	JR000664	control	M	35_05	WDS1915	9/7/21	null	11/10/21	VK	64	Frailty	NA	PENILE PROLAPSE	0	PENILE PROLAPSE
19	35_05_19	C57BL/6J	B6	JR000664	control	M	35_05	WDS1915	9/7/21	null	11/10/21	VK	64	Frailty	NA	DIARRHEA	0	DIARRHEA
19	35_05_19	C57BL/6J	B6	JR000664	control	M	35_05	WDS1915	9/7/21	null	11/10/21	VK	64	Frailty	NA	BODY.CONDITION	0	BODY.CONDITION
19	35_05_19	C57BL/6J	B6	JR000664	control	M	35_05	WDS1915	9/7/21	null	11/10/21	VK	64	Frailty	NA	GAIT DISORDER	0	GAIT DISORDER
19	35_05_19	C57BL/6J	B6	JR000664	control	M	35_05	WDS1915	9/7/21	null	11/10/21	VK	64	Frailty	NA	MENACE REFLEX	0	MENACE REFLEX
19	35_05_19	C57BL/6J	B6	JR000664	control	M	35_05	WDS1915	9/7/21	null	11/10/21	VK	64	Frailty	NA	TREMOR	0.5	TREMOR
19	35_05_19	C57BL/6J	B6	JR000664	control	M	35_05	WDS1915	9/7/21	null	11/10/21	VK	64	Frailty	NA	TUMORS	0	TUMORS
19	35_05_19	C57BL/6J	B6	JR000664	control	M	35_05	WDS1915	9/7/21	null	11/10/21	VK	64	Frailty	NA	KYPHOSIS	0	KYPHOSIS
19	35_05_19	C57BL/6J	B6	JR000664	control	M	35_05	WDS1915	9/7/21	null	11/10/21	VK	64	Frailty	NA	BREATHING RATE DEPTH	0	BREATHING RATE DEPTH
19	35_05_19	C57BL/6J	B6	JR000664	control	M	35_05	WDS1915	9/7/21	null	11/10/21	VK	64	Frailty	NA	TAIL STIFFENING	0	TAIL STIFFENING
19	35_05_19	C57BL/6J	B6	JR000664	control	M	35_05	WDS1915	9/7/21	null	11/10/21	VK	64	Frailty	NA	MALOCCLUSIONS	0	MALOCCLUSIONS
19	35_05_19	C57BL/6J	B6	JR000664	control	M	35_05	WDS1915	9/7/21	null	11/10/21	VK	64	Frailty	NA	DISTENDED ABDOMEN	0	DISTENDED ABDOMEN
19	35_05_19	C57BL/6J	B6	JR000664	control	M	35_05	WDS1915	9/7/21	null	11/10/21	VK	64	Frailty	NA	TEMPERATURE (C)	38.8	TEMPERATURE (C)
19	35_05_19	C57BL/6J	B6	JR000664	control	M	35_05	WDS1915	9/7/21	null	11/10/21	VK	64	Frailty	NA	VESTIBULAR DISTURBANCE	0	VESTIBULAR DISTURBANCE
19	35_05_19	C57BL/6J	B6	JR000664	control	M	35_05	WDS1915	9/7/21	null	11/10/21	VK	64	Frailty	NA	RIGHTING REFLEX	0	RIGHTING REFLEX
19	35_05_19	C57BL/6J	B6	JR000664	control	M	35_05	WDS1915	9/7/21	null	11/10/21	VK	64	Frailty	NA	VISION LOSS (VISUAL PLACING)	0	VISION LOSS (VISUAL PLACING)
19	35_05_19	C57BL/6J	B6	JR000664	control	M	35_05	WDS1915	9/7/21	null	11/10/21	VK	64	Frailty	NA	FRAILTY INDEX SCORE	2	FRAILTY INDEX SCORE
19	35_09_19	GAIC/NACHJ	GAIC	JR035352	Gainesville	M	35_09	WDS1916	9/7/21	null	11/10/21	VK	64	Frailty	NA	BODY WEIGHT (g)	17.9	BODY WEIGHT (g)
19	35_09_19	GAIC/NACHJ	GAIC	JR035352	Gainesville	M	35_09	WDS1916	9/7/21	null	11/10/21	VK	64	Frailty	NA	ALOPECIA	0	ALOPECIA
19	35_09_19	GAIC/NACHJ	GAIC	JR035352	Gainesville	M	35_09	WDS1916	9/7/21	null	11/10/21	VK	64	Frailty	NA	LOSS OF FUR COLOR	0.5	LOSS OF FUR COLOR
19	35_09_19	GAIC/NACHJ	GAIC	JR035352	Gainesville	M	35_09	WDS1916	9/7/21	null	11/10/21	VK	64	Frailty	NA	DERMATITIS	0	DERMATITIS
19	35_09_19	GAIC/NACHJ	GAIC	JR035352	Gainesville	M	35_09	WDS1916	9/7/21	null	11/10/21	VK	64	Frailty	NA	LOSS OF WHISKERS	0	LOSS OF WHISKERS
19	35_09_19	GAIC/NACHJ	GAIC	JR035352	Gainesville	M	35_09	WDS1916	9/7/21	null	11/10/21	VK	64	Frailty	NA	COAT CONDITION	0	COAT CONDITION
19	35_09_19	GAIC/NACHJ	GAIC	JR035352	Gainesville	M	35_09	WDS1916	9/7/21	null	11/10/21	VK	64	Frailty	NA	PILOERECTION	0.5	PILOERECTION
19	35_09_19	GAIC/NACHJ	GAIC	JR035352	Gainesville	M	35_09	WDS1916	9/7/21	null	11/10/21	VK	64	Frailty	NA	CATARACTS	0	CATARACTS
19	35_09_19	GAIC/NACHJ	GAIC	JR035352	Gainesville	M	35_09	WDS1916	9/7/21	null	11/10/21	VK	64	Frailty	NA	EYE DISCHARGE SWELLING	0	EYE DISCHARGE SWELLING
19	35_09_19	GAIC/NACHJ	GAIC	JR035352	Gainesville	M	35_09	WDS1916	9/7/21	null	11/10/21	VK	64	Frailty	NA	MICROPHTALMIA	0	MICROPHTALMIA
19	35_09_19	GAIC/NACHJ	GAIC	JR035352	Gainesville	M	35_09	WDS1916	9/7/21	null	11/10/21	VK	64	Frailty	NA	CORNEAL OPACITY	0	CORNEAL OPACITY
19	35_09_19	GAIC/NACHJ	GAIC	JR035352	Gainesville	M	35_09	WDS1916	9/7/21	null	11/10/21	VK	64	Frailty	NA	NASAL DISCHARGE	0	NASAL DISCHARGE
19	35_09_19	GAIC/NACHJ	GAIC	JR035352	Gainesville	M	35_09	WDS1916	9/7/21	null	11/10/21	VK	64	Frailty	NA	RECTAL PROLAPSE	0	RECTAL PROLAPSE
19	35_09_19	GAIC/NACHJ	GAIC	JR035352	Gainesville	M	35_09	WDS1916	9/7/21	null	11/10/21	VK	64	Frailty	NA	PENILE PROLAPSE	0	PENILE PROLAPSE
19	35_09_19	GAIC/NACHJ	GAIC	JR035352	Gainesville	M	35_09	WDS1916	9/7/21	null	11/10/21	VK	64	Frailty	NA	DIARRHEA	0	DIARRHEA
19	35_09_19	GAIC/NACHJ	GAIC	JR035352	Gainesville	M	35_09	WDS1916	9/7/21	null	11/10/21	VK	64	Frailty	NA	BODY.CONDITION	0	BODY.CONDITION
19	35_09_19	GAIC/NACHJ	GAIC	JR035352	Gainesville	M	35_09	WDS1916	9/7/21	null	11/10/21	VK	64	Frailty	NA	GAIT DISORDER	0.5	GAIT DISORDER
19	35_09_19	GAIC/NACHJ	GAIC	JR035352	Gainesville	M	35_09	WDS1916	9/7/21	null	11/10/21	VK	64	Frailty	NA	MENACE REFLEX	0	MENACE REFLEX
19	35_09_19	GAIC/NACHJ	GAIC	JR035352	Gainesville	M	35_09	WDS1916	9/7/21	null	11/10/21	VK	64	Frailty	NA	TREMOR	0.5	TREMOR
19	35_09_19	GAIC/NACHJ	GAIC	JR035352	Gainesville	M	35_09	WDS1916	9/7/21	null	11/10/21	VK	64	Frailty	NA	TUMORS	0	TUMORS
19	35_09_19	GAIC/NACHJ	GAIC	JR035352	Gainesville	M	35_09	WDS1916	9/7/21	null	11/10/21	VK	64	Frailty	NA	KYPHOSIS	0	KYPHOSIS
19	35_09_19	GAIC/NACHJ	GAIC	JR035352	Gainesville	M	35_09	WDS1916	9/7/21	null	11/10/21	VK	64	Frailty	NA	BREATHING RATE DEPTH	0	BREATHING RATE DEPTH
19	35_09_19	GAIC/NACHJ	GAIC	JR035352	Gainesville	M	35_09	WDS1916	9/7/21	null	11/10/21	VK	64	Frailty	NA	TAIL STIFFENING	0	TAIL STIFFENING
19	35_09_19	GAIC/NACHJ	GAIC	JR035352	Gainesville	M	35_09	WDS1916	9/7/21	null	11/10/21	VK	64	Frailty	NA	MALOCCLUSIONS	0	MALOCCLUSIONS
19	35_09_19	GAIC/NACHJ	GAIC	JR035352	Gainesville	M	35_09	WDS1916	9/7/21	null	11/10/21	VK	64	Frailty	NA	DISTENDED ABDOMEN	0	DISTENDED ABDOMEN
19	35_09_19	GAIC/NACHJ	GAIC	JR035352	Gainesville	M	35_09	WDS1916	9/7/21	null	11/10/21	VK	64	Frailty	NA	TEMPERATURE (C)	38.8	TEMPERATURE (C)
19	35_09_19	GAIC/NACHJ	GAIC	JR035352	Gainesville	M	35_09	WDS1916	9/7/21	null	11/10/21	VK	64	Frailty	NA	VESTIBULAR DISTURBANCE	0	VESTIBULAR DISTURBANCE
19	35_09_19	GAIC/NACHJ	GAIC	JR035352	Gainesville	M	35_09	WDS1916	9/7/21	null	11/10/21	VK	64	Frailty	NA	RIGHTING REFLEX	0	RIGHTING REFLEX
19	35_09_19	GAIC/NACHJ	GAIC	JR035352	Gainesville	M	35_09	WDS1916	9/7/21	null	11/10/21	VK	64	Frailty	NA	VISION LOSS (VISUAL PLACING)	0	VISION LOSS (VISUAL PLACING)
19	35_09_19	GAIC/NACHJ	GAIC	JR035352	Gainesville	M	35_09	WDS1916	9/7/21	null	11/10/21	VK	64	Frailty	NA	FRAILTY INDEX SCORE	2	FRAILTY INDEX SCORE
19	35_13_19	TUCB/NACHJ	TUCB	JR035359	Tucson	F	35_13	WDS1901	9/8/21	null	11/10/21	VK	63	Frailty	NA	BODY WEIGHT (g)	13.3	BODY WEIGHT (g)
19	35_13_19	TUCB/NACHJ	TUCB	JR035359	Tucson	F	35_13	WDS1901	9/8/21	null	11/10/21	VK	63	Frailty	NA	ALOPECIA	0	ALOPECIA
19	35_13_19	TUCB/NACHJ	TUCB	JR035359	Tucson	F	35_13	WDS1901	9/8/21	null	11/10/21	VK	63	Frailty	NA	LOSS OF FUR COLOR	0.5	LOSS OF FUR COLOR
19	35_13_19	TUCB/NACHJ	TUCB	JR035359	Tucson	F	35_13	WDS1901	9/8/21	null	11/10/21	VK	63	Frailty	NA	DERMATITIS	0	DERMATITIS
19	35_13_19	TUCB/NACHJ	TUCB	JR035359	Tucson	F	35_13	WDS1901	9/8/21	null	11/10/21	VK	63	Frailty	NA	LOSS OF WHISKERS	0	LOSS OF WHISKERS
19	35_13_19	TUCB/NACHJ	TUCB	JR035359	Tucson	F	35_13	WDS1901	9/8/21	null	11/10/21	VK	63	Frailty	NA	COAT CONDITION	0.5	COAT CONDITION
19	35_13_19	TUCB/NACHJ	TUCB	JR035359	Tucson	F	35_13	WDS1901	9/8/21	null	11/10/21	VK	63	Frailty	NA	PILOERECTION	0	PILOERECTION
19	35_13_19	TUCB/NACHJ	TUCB	JR035359	Tucson	F	35_13	WDS1901	9/8/21	null	11/10/21	VK	63	Frailty	NA	CATARACTS	0	CATARACTS
19	35_13_19	TUCB/NACHJ	TUCB	JR035359	Tucson	F	35_13	WDS1901	9/8/21	null	11/10/21	VK	63	Frailty	NA	EYE DISCHARGE SWELLING	0	EYE DISCHARGE SWELLING
19	35_13_19	TUCB/NACHJ	TUCB	JR035359	Tucson	F	35_13	WDS1901	9/8/21	null	11/10/21	VK	63	Frailty	NA	MICROPHTALMIA	0	MICROPHTALMIA
19	35_13_19	TUCB/NACHJ	TUCB	JR035359	Tucson	F	35_13	WDS1901	9/8/21	null	11/10/21	VK	63	Frailty	NA	CORNEAL OPACITY	0	CORNEAL OPACITY
19	35_13_19	TUCB/NACHJ	TUCB	JR035359	Tucson	F	35_13	WDS1901	9/8/21	null	11/10/21	VK	63	Frailty	NA	NASAL DISCHARGE	0	NASAL DISCHARGE
19	35_13_19	TUCB/NACHJ	TUCB	JR035359	Tucson	F	35_13	WDS1901	9/8/21	null	11/10/21	VK	63	Frailty	NA	RECTAL PROLAPSE	0	RECTAL PROLAPSE
19	35_13_19	TUCB/NACHJ	TUCB	JR035359	Tucson	F	35_13	WDS1901	9/8/21	null	11/10/21	VK	63	Frailty	NA	PENILE PROLAPSE	0	PENILE PROLAPSE
19	35_13_19	TUCB/NACHJ	TUCB	JR035359	Tucson	F	35_13	WDS1901	9/8/21	null	11/10/21	VK	63	Frailty	NA	DIARRHEA	0	DIARRHEA
19	35_13_19	TUCB/NACHJ	TUCB	JR035359	Tucson	F	35_13	WDS1901	9/8/21	null	11/10/21	VK	63	Frailty	NA	BODY.CONDITION	0	BODY.CONDITION
19	35_13_19	TUCB/NACHJ	TUCB	JR035359	Tucson	F	35_13	WDS1901	9/8/21	null	11/10/21	VK	63	Frailty	NA	GAIT DISORDER	0	GAIT DISORDER
19	35_13_19	TUCB/NACHJ	TUCB	JR035359	Tucson	F	35_13	WDS1901	9/8/21	null	11/10/21	VK	63	Frailty	NA	MENACE REFLEX	0.5	MENACE REFLEX
19	35_13_19	TUCB/NACHJ	TUCB	JR035359	Tucson	F	35_13	WDS1901	9/8/21	null	11/10/21	VK	63	Frailty	NA	TREMOR	0	TREMOR
19	35_13_19	TUCB/NACHJ	TUCB	JR035359	Tucson	F	35_13	WDS1901	9/8/21	null	11/10/21	VK	63	Frailty	NA	TUMORS	0	TUMORS
19	35_13_19	TUCB/NACHJ	TUCB	JR035359	Tucson	F	35_13	WDS1901	9/8/21	null	11/10/21	VK	63	Frailty	NA	KYPHOSIS	0	KYPHOSIS
19	35_13_19	TUCB/NACHJ	TUCB	JR035359	Tucson	F	35_13	WDS1901	9/8/21	null	11/10/21	VK	63	Frailty	NA	BREATHING RATE DEPTH	0	BREATHING RATE DEPTH
19	35_13_19	TUCB/NACHJ	TUCB	JR035359	Tucson	F	35_13	WDS1901	9/8/21	null	11/10/21	VK	63	Frailty	NA	TAIL STIFFENING	0	TAIL STIFFENING
19	35_13_19	TUCB/NACHJ	TUCB	JR035359	Tucson	F	35_13	WDS1901	9/8/21	null	11/10/21	VK	63	Frailty	NA	MALOCCLUSIONS	0	MALOCCLUSIONS
19	35_13_19	TUCB/NACHJ	TUCB	JR035359	Tucson	F	35_13	WDS1901	9/8/21	null	11/10/21	VK	63	Frailty	NA	DISTENDED ABDOMEN	0	DISTENDED ABDOMEN
19	35_13_19	TUCB/NACHJ	TUCB	JR035359	Tucson	F	35_13	WDS1901	9/8/21	null	11/10/21	VK	63	Frailty	NA	TEMPERATURE (C)	37.7	TEMPERATURE (C)
19	35_13_19	TUCB/NACHJ	TUCB	JR035359	Tucson	F	35_13	WDS1901	9/8/21	null	11/10/21	VK	63	Frailty	NA	VESTIBULAR DISTURBANCE	0	VESTIBULAR DISTURBANCE
19	35_13_19	TUCB/NACHJ	TUCB	JR035359	Tucson	F	35_13	WDS1901	9/8/21	null	11/10/21	VK	63	Frailty	NA	RIGHTING REFLEX	0	RIGHTING REFLEX
19	35_13_19	TUCB/NACHJ	TUCB	JR035359	Tucson	F	35_13	WDS1901	9/8/21	null	11/10/21	VK	63	Frailty	NA	VISION LOSS (VISUAL PLACING)	0	VISION LOSS (VISUAL PLACING)
19	35_13_19	TUCB/NACHJ	TUCB	JR035359	Tucson	F	35_13	WDS1901	9/8/21	null	11/10/21	VK	63	Frailty	NA	FRAILTY INDEX SCORE	1.5	FRAILTY INDEX SCORE
19	35_15_19	TUCB/NACHJ	TUCB	JR035359	Tucson	F	35_15	WDS1910	9/8/21	null	11/10/21	VK	63	Frailty	NA	BODY WEIGHT (g)	15.1	BODY WEIGHT (g)
19	35_15_19	TUCB/NACHJ	TUCB	JR035359	Tucson	F	35_15	WDS1910	9/8/21	null	11/10/21	VK	63	Frailty	NA	ALOPECIA	0	ALOPECIA
19	35_15_19	TUCB/NACHJ	TUCB	JR035359	Tucson	F	35_15	WDS1910	9/8/21	null	11/10/21	VK	63	Frailty	NA	LOSS OF FUR COLOR	0.5	LOSS OF FUR COLOR
19	35_15_19	TUCB/NACHJ	TUCB	JR035359	Tucson	F	35_15	WDS1910	9/8/21	null	11/10/21	VK	63	Frailty	NA	DERMATITIS	0	DERMATITIS
19	35_15_19	TUCB/NACHJ	TUCB	JR035359	Tucson	F	35_15	WDS1910	9/8/21	null	11/10/21	VK	63	Frailty	NA	LOSS OF WHISKERS	0	LOSS OF WHISKERS
19	35_15_19	TUCB/NACHJ	TUCB	JR035359	Tucson	F	35_15	WDS1910	9/8/21	null	11/10/21	VK	63	Frailty	NA	COAT CONDITION	0.5	COAT CONDITION
19	35_15_19	TUCB/NACHJ	TUCB	JR035359	Tucson	F	35_15	WDS1910	9/8/21	null	11/10/21	VK	63	Frailty	NA	PILOERECTION	0	PILOERECTION
19	35_15_19	TUCB/NACHJ	TUCB	JR035359	Tucson	F	35_15	WDS1910	9/8/21	null	11/10/21	VK	63	Frailty	NA	CATARACTS	0	CATARACTS
19	35_15_19	TUCB/NACHJ	TUCB	JR035359	Tucson	F	35_15	WDS1910	9/8/21	null	11/10/21	VK	63	Frailty	NA	EYE DISCHARGE SWELLING	0	EYE DISCHARGE SWELLING
19	35_15_19	TUCB/NACHJ	TUCB	JR035359	Tucson	F	35_15	WDS1910	9/8/21	null	11/10/21	VK	63	Frailty	NA	MICROPHTALMIA	0	MICROPHTALMIA
19	35_15_19	TUCB/NACHJ	TUCB	JR035359	Tucson	F	35_15	WDS1910	9/8/21	null	11/10/21	VK	63	Frailty	NA	CORNEAL OPACITY	0	CORNEAL OPACITY
19	35_15_19	TUCB/NACHJ	TUCB	JR035359	Tucson	F	35_15	WDS1910	9/8/21	null	11/10/21	VK	63	Frailty	NA	NASAL DISCHARGE	0	NASAL DISCHARGE
19	35_15_19	TUCB/NACHJ	TUCB	JR035359	Tucson	F	35_15	WDS1910	9/8/21	null	11/10/21	VK	63	Frailty	NA	RECTAL PROLAPSE	0	RECTAL PROLAPSE
19	35_15_19	TUCB/NACHJ	TUCB	JR035359	Tucson	F	35_15	WDS1910	9/8/21	null	11/10/21	VK	63	Frailty	NA	PENILE PROLAPSE	0	PENILE PROLAPSE
19	35_15_19	TUCB/NACHJ	TUCB	JR035359	Tucson	F	35_15	WDS1910	9/8/21	null	11/10/21	VK	63	Frailty	NA	DIARRHEA	0	DIARRHEA
19	35_15_19	TUCB/NACHJ	TUCB	JR035359	Tucson	F	35_15	WDS1910	9/8/21	null	11/10/21	VK	63	Frailty	NA	BODY.CONDITION	0.5	BODY.CONDITION
19	35_15_19	TUCB/NACHJ	TUCB	JR035359	Tucson	F	35_15	WDS1910	9/8/21	null	11/10/21	VK	63	Frailty	NA	GAIT DISORDER	0	GAIT DISORDER
19	35_15_19	TUCB/NACHJ	TUCB	JR035359	Tucson	F	35_15	WDS1910	9/8/21	null	11/10/21	VK	63	Frailty	NA	MENACE REFLEX	0	MENACE REFLEX
19	35_15_19	TUCB/NACHJ	TUCB	JR035359	Tucson	F	35_15	WDS1910	9/8/21	null	11/10/21	VK	63	Frailty	NA	TREMOR	0	TREMOR
19	35_15_19	TUCB/NACHJ	TUCB	JR035359	Tucson	F	35_15	WDS1910	9/8/21	null	11/10/21	VK	63	Frailty	NA	TUMORS	0	TUMORS
19	35_15_19	TUCB/NACHJ	TUCB	JR035359	Tucson	F	35_15	WDS1910	9/8/21	null	11/10/21	VK	63	Frailty	NA	KYPHOSIS	0	KYPHOSIS
19	35_15_19	TUCB/NACHJ	TUCB	JR035359	Tucson	F	35_15	WDS1910	9/8/21	null	11/10/21	VK	63	Frailty	NA	BREATHING RATE DEPTH	0	BREATHING RATE DEPTH
19	35_15_19	TUCB/NACHJ	TUCB	JR035359	Tucson	F	35_15	WDS1910	9/8/21	null	11/10/21	VK	63	Frailty	NA	TAIL STIFFENING	0	TAIL STIFFENING
19	35_15_19	TUCB/NACHJ	TUCB	JR035359	Tucson	F	35_15	WDS1910	9/8/21	null	11/10/21	VK	63	Frailty	NA	MALOCCLUSIONS	0	MALOCCLUSIONS
19	35_15_19	TUCB/NACHJ	TUCB	JR035359	Tucson	F	35_15	WDS1910	9/8/21	null	11/10/21	VK	63	Frailty	NA	DISTENDED ABDOMEN	0	DISTENDED ABDOMEN
19	35_15_19	TUCB/NACHJ	TUCB	JR035359	Tucson	F	35_15	WDS1910	9/8/21	null	11/10/21	VK	63	Frailty	NA	TEMPERATURE (C)	38.1	TEMPERATURE (C)
19	35_15_19	TUCB/NACHJ	TUCB	JR035359	Tucson	F	35_15	WDS1910	9/8/21	null	11/10/21	VK	63	Frailty	NA	VESTIBULAR DISTURBANCE	0	VESTIBULAR DISTURBANCE
19	35_15_19	TUCB/NACHJ	TUCB	JR035359	Tucson	F	35_15	WDS1910	9/8/21	null	11/10/21	VK	63	Frailty	NA	RIGHTING REFLEX	0	RIGHTING REFLEX
19	35_15_19	TUCB/NACHJ	TUCB	JR035359	Tucson	F	35_15	WDS1910	9/8/21	null	11/10/21	VK	63	Frailty	NA	VISION LOSS (VISUAL PLACING)	0	VISION LOSS (VISUAL PLACING)
19	35_15_19	TUCB/NACHJ	TUCB	JR035359	Tucson	F	35_15	WDS1910	9/8/21	null	11/10/21	VK	63	Frailty	NA	FRAILTY INDEX SCORE	1.5	FRAILTY INDEX SCORE
19	35_10_19	SARC/NACHJ	SARC	JR035348	Saratoga	F	35_10	WDS1905	9/6/21	null	11/10/21	VK	65	Frailty	NA	BODY WEIGHT (g)	15.3	BODY WEIGHT (g)
19	35_10_19	SARC/NACHJ	SARC	JR035348	Saratoga	F	35_10	WDS1905	9/6/21	null	11/10/21	VK	65	Frailty	NA	ALOPECIA	0	ALOPECIA
19	35_10_19	SARC/NACHJ	SARC	JR035348	Saratoga	F	35_10	WDS1905	9/6/21	null	11/10/21	VK	65	Frailty	NA	LOSS OF FUR COLOR	0.5	LOSS OF FUR COLOR
19	35_10_19	SARC/NACHJ	SARC	JR035348	Saratoga	F	35_10	WDS1905	9/6/21	null	11/10/21	VK	65	Frailty	NA	DERMATITIS	0	DERMATITIS
19	35_10_19	SARC/NACHJ	SARC	JR035348	Saratoga	F	35_10	WDS1905	9/6/21	null	11/10/21	VK	65	Frailty	NA	LOSS OF WHISKERS	0	LOSS OF WHISKERS
19	35_10_19	SARC/NACHJ	SARC	JR035348	Saratoga	F	35_10	WDS1905	9/6/21	null	11/10/21	VK	65	Frailty	NA	COAT CONDITION	0.5	COAT CONDITION
19	35_10_19	SARC/NACHJ	SARC	JR035348	Saratoga	F	35_10	WDS1905	9/6/21	null	11/10/21	VK	65	Frailty	NA	PILOERECTION	0	PILOERECTION
19	35_10_19	SARC/NACHJ	SARC	JR035348	Saratoga	F	35_10	WDS1905	9/6/21	null	11/10/21	VK	65	Frailty	NA	CATARACTS	0	CATARACTS
19	35_10_19	SARC/NACHJ	SARC	JR035348	Saratoga	F	35_10	WDS1905	9/6/21	null	11/10/21	VK	65	Frailty	NA	EYE DISCHARGE SWELLING	0	EYE DISCHARGE SWELLING
19	35_10_19	SARC/NACHJ	SARC	JR035348	Saratoga	F	35_10	WDS1905	9/6/21	null	11/10/21	VK	65	Frailty	NA	MICROPHTALMIA	0	MICROPHTALMIA
19	35_10_19	SARC/NACHJ	SARC	JR035348	Saratoga	F	35_10	WDS1905	9/6/21	null	11/10/21	VK	65	Frailty	NA	CORNEAL OPACITY	0	CORNEAL OPACITY
19	35_10_19	SARC/NACHJ	SARC	JR035348	Saratoga	F	35_10	WDS1905	9/6/21	null	11/10/21	VK	65	Frailty	NA	NASAL DISCHARGE	0	NASAL DISCHARGE
19	35_10_19	SARC/NACHJ	SARC	JR035348	Saratoga	F	35_10	WDS1905	9/6/21	null	11/10/21	VK	65	Frailty	NA	RECTAL PROLAPSE	0	RECTAL PROLAPSE
19	35_10_19	SARC/NACHJ	SARC	JR035348	Saratoga	F	35_10	WDS1905	9/6/21	null	11/10/21	VK	65	Frailty	NA	PENILE PROLAPSE	0	PENILE PROLAPSE
19	35_10_19	SARC/NACHJ	SARC	JR035348	Saratoga	F	35_10	WDS1905	9/6/21	null	11/10/21	VK	65	Frailty	NA	DIARRHEA	0	DIARRHEA
19	35_10_19	SARC/NACHJ	SARC	JR035348	Saratoga	F	35_10	WDS1905	9/6/21	null	11/10/21	VK	65	Frailty	NA	BODY.CONDITION	0.5	BODY.CONDITION
19	35_10_19	SARC/NACHJ	SARC	JR035348	Saratoga	F	35_10	WDS1905	9/6/21	null	11/10/21	VK	65	Frailty	NA	GAIT DISORDER	0	GAIT DISORDER
19	35_10_19	SARC/NACHJ	SARC	JR035348	Saratoga	F	35_10	WDS1905	9/6/21	null	11/10/21	VK	65	Frailty	NA	MENACE REFLEX	0	MENACE REFLEX
19	35_10_19	SARC/NACHJ	SARC	JR035348	Saratoga	F	35_10	WDS1905	9/6/21	null	11/10/21	VK	65	Frailty	NA	TREMOR	0	TREMOR
19	35_10_19	SARC/NACHJ	SARC	JR035348	Saratoga	F	35_10	WDS1905	9/6/21	null	11/10/21	VK	65	Frailty	NA	TUMORS	0	TUMORS
19	35_10_19	SARC/NACHJ	SARC	JR035348	Saratoga	F	35_10	WDS1905	9/6/21	null	11/10/21	VK	65	Frailty	NA	KYPHOSIS	0	KYPHOSIS
19	35_10_19	SARC/NACHJ	SARC	JR035348	Saratoga	F	35_10	WDS1905	9/6/21	null	11/10/21	VK	65	Frailty	NA	BREATHING RATE DEPTH	0	BREATHING RATE DEPTH
19	35_10_19	SARC/NACHJ	SARC	JR035348	Saratoga	F	35_10	WDS1905	9/6/21	null	11/10/21	VK	65	Frailty	NA	TAIL STIFFENING	0	TAIL STIFFENING
19	35_10_19	SARC/NACHJ	SARC	JR035348	Saratoga	F	35_10	WDS1905	9/6/21	null	11/10/21	VK	65	Frailty	NA	MALOCCLUSIONS	0	MALOCCLUSIONS
19	35_10_19	SARC/NACHJ	SARC	JR035348	Saratoga	F	35_10	WDS1905	9/6/21	null	11/10/21	VK	65	Frailty	NA	DISTENDED ABDOMEN	0	DISTENDED ABDOMEN
19	35_10_19	SARC/NACHJ	SARC	JR035348	Saratoga	F	35_10	WDS1905	9/6/21	null	11/10/21	VK	65	Frailty	NA	TEMPERATURE (C)	38.7	TEMPERATURE (C)
19	35_10_19	SARC/NACHJ	SARC	JR035348	Saratoga	F	35_10	WDS1905	9/6/21	null	11/10/21	VK	65	Frailty	NA	VESTIBULAR DISTURBANCE	0	VESTIBULAR DISTURBANCE
19	35_10_19	SARC/NACHJ	SARC	JR035348	Saratoga	F	35_10	WDS1905	9/6/21	null	11/10/21	VK	65	Frailty	NA	RIGHTING REFLEX	0	RIGHTING REFLEX
19	35_10_19	SARC/NACHJ	SARC	JR035348	Saratoga	F	35_10	WDS1905	9/6/21	null	11/10/21	VK	65	Frailty	NA	VISION LOSS (VISUAL PLACING)	0	VISION LOSS (VISUAL PLACING)
19	35_10_19	SARC/NACHJ	SARC	JR035348	Saratoga	F	35_10	WDS1905	9/6/21	null	11/10/21	VK	65	Frailty	NA	FRAILTY INDEX SCORE	1.5	FRAILTY INDEX SCORE
19	35_01_19	C57BL/6J	B6	JR000664	control	F	35_01	WDS1903	9/7/21	null	11/10/21	VK	64	Frailty	NA	BODY WEIGHT (g)	19.5	BODY WEIGHT (g)
19	35_01_19	C57BL/6J	B6	JR000664	control	F	35_01	WDS1903	9/7/21	null	11/10/21	VK	64	Frailty	NA	ALOPECIA	0	ALOPECIA
19	35_01_19	C57BL/6J	B6	JR000664	control	F	35_01	WDS1903	9/7/21	null	11/10/21	VK	64	Frailty	NA	LOSS OF FUR COLOR	0.5	LOSS OF FUR COLOR
19	35_01_19	C57BL/6J	B6	JR000664	control	F	35_01	WDS1903	9/7/21	null	11/10/21	VK	64	Frailty	NA	DERMATITIS	0	DERMATITIS
19	35_01_19	C57BL/6J	B6	JR000664	control	F	35_01	WDS1903	9/7/21	null	11/10/21	VK	64	Frailty	NA	LOSS OF WHISKERS	0	LOSS OF WHISKERS
19	35_01_19	C57BL/6J	B6	JR000664	control	F	35_01	WDS1903	9/7/21	null	11/10/21	VK	64	Frailty	NA	COAT CONDITION	0.5	COAT CONDITION
19	35_01_19	C57BL/6J	B6	JR000664	control	F	35_01	WDS1903	9/7/21	null	11/10/21	VK	64	Frailty	NA	PILOERECTION	0	PILOERECTION
19	35_01_19	C57BL/6J	B6	JR000664	control	F	35_01	WDS1903	9/7/21	null	11/10/21	VK	64	Frailty	NA	CATARACTS	0	CATARACTS
19	35_01_19	C57BL/6J	B6	JR000664	control	F	35_01	WDS1903	9/7/21	null	11/10/21	VK	64	Frailty	NA	EYE DISCHARGE SWELLING	0	EYE DISCHARGE SWELLING
19	35_01_19	C57BL/6J	B6	JR000664	control	F	35_01	WDS1903	9/7/21	null	11/10/21	VK	64	Frailty	NA	MICROPHTALMIA	0	MICROPHTALMIA
19	35_01_19	C57BL/6J	B6	JR000664	control	F	35_01	WDS1903	9/7/21	null	11/10/21	VK	64	Frailty	NA	CORNEAL OPACITY	0	CORNEAL OPACITY
19	35_01_19	C57BL/6J	B6	JR000664	control	F	35_01	WDS1903	9/7/21	null	11/10/21	VK	64	Frailty	NA	NASAL DISCHARGE	0	NASAL DISCHARGE
19	35_01_19	C57BL/6J	B6	JR000664	control	F	35_01	WDS1903	9/7/21	null	11/10/21	VK	64	Frailty	NA	RECTAL PROLAPSE	0	RECTAL PROLAPSE
19	35_01_19	C57BL/6J	B6	JR000664	control	F	35_01	WDS1903	9/7/21	null	11/10/21	VK	64	Frailty	NA	PENILE PROLAPSE	0	PENILE PROLAPSE
19	35_01_19	C57BL/6J	B6	JR000664	control	F	35_01	WDS1903	9/7/21	null	11/10/21	VK	64	Frailty	NA	DIARRHEA	0	DIARRHEA
19	35_01_19	C57BL/6J	B6	JR000664	control	F	35_01	WDS1903	9/7/21	null	11/10/21	VK	64	Frailty	NA	BODY.CONDITION	0	BODY.CONDITION
19	35_01_19	C57BL/6J	B6	JR000664	control	F	35_01	WDS1903	9/7/21	null	11/10/21	VK	64	Frailty	NA	GAIT DISORDER	0	GAIT DISORDER
19	35_01_19	C57BL/6J	B6	JR000664	control	F	35_01	WDS1903	9/7/21	null	11/10/21	VK	64	Frailty	NA	MENACE REFLEX	0	MENACE REFLEX
19	35_01_19	C57BL/6J	B6	JR000664	control	F	35_01	WDS1903	9/7/21	null	11/10/21	VK	64	Frailty	NA	TREMOR	0.5	TREMOR
19	35_01_19	C57BL/6J	B6	JR000664	control	F	35_01	WDS1903	9/7/21	null	11/10/21	VK	64	Frailty	NA	TUMORS	0	TUMORS
19	35_01_19	C57BL/6J	B6	JR000664	control	F	35_01	WDS1903	9/7/21	null	11/10/21	VK	64	Frailty	NA	KYPHOSIS	0	KYPHOSIS
19	35_01_19	C57BL/6J	B6	JR000664	control	F	35_01	WDS1903	9/7/21	null	11/10/21	VK	64	Frailty	NA	BREATHING RATE DEPTH	0	BREATHING RATE DEPTH
19	35_01_19	C57BL/6J	B6	JR000664	control	F	35_01	WDS1903	9/7/21	null	11/10/21	VK	64	Frailty	NA	TAIL STIFFENING	0	TAIL STIFFENING
19	35_01_19	C57BL/6J	B6	JR000664	control	F	35_01	WDS1903	9/7/21	null	11/10/21	VK	64	Frailty	NA	MALOCCLUSIONS	0	MALOCCLUSIONS
19	35_01_19	C57BL/6J	B6	JR000664	control	F	35_01	WDS1903	9/7/21	null	11/10/21	VK	64	Frailty	NA	DISTENDED ABDOMEN	0	DISTENDED ABDOMEN
19	35_01_19	C57BL/6J	B6	JR000664	control	F	35_01	WDS1903	9/7/21	null	11/10/21	VK	64	Frailty	NA	TEMPERATURE (C)	37.7	TEMPERATURE (C)
19	35_01_19	C57BL/6J	B6	JR000664	control	F	35_01	WDS1903	9/7/21	null	11/10/21	VK	64	Frailty	NA	VESTIBULAR DISTURBANCE	0	VESTIBULAR DISTURBANCE
19	35_01_19	C57BL/6J	B6	JR000664	control	F	35_01	WDS1903	9/7/21	null	11/10/21	VK	64	Frailty	NA	RIGHTING REFLEX	0	RIGHTING REFLEX
19	35_01_19	C57BL/6J	B6	JR000664	control	F	35_01	WDS1903	9/7/21	null	11/10/21	VK	64	Frailty	NA	VISION LOSS (VISUAL PLACING)	0	VISION LOSS (VISUAL PLACING)
19	35_01_19	C57BL/6J	B6	JR000664	control	F	35_01	WDS1903	9/7/21	null	11/10/21	VK	64	Frailty	NA	FRAILTY INDEX SCORE	1.5	FRAILTY INDEX SCORE
19	35_14_19	TUCB/NACHJ	TUCB	JR035359	Tucson	F	35_14	WDS1907	9/8/21	null	11/10/21	VK	63	Frailty	NA	BODY WEIGHT (g)	14.5	BODY WEIGHT (g)
19	35_14_19	TUCB/NACHJ	TUCB	JR035359	Tucson	F	35_14	WDS1907	9/8/21	null	11/10/21	VK	63	Frailty	NA	ALOPECIA	0.5	ALOPECIA
19	35_14_19	TUCB/NACHJ	TUCB	JR035359	Tucson	F	35_14	WDS1907	9/8/21	null	11/10/21	VK	63	Frailty	NA	LOSS OF FUR COLOR	0.5	LOSS OF FUR COLOR
19	35_14_19	TUCB/NACHJ	TUCB	JR035359	Tucson	F	35_14	WDS1907	9/8/21	null	11/10/21	VK	63	Frailty	NA	DERMATITIS	0	DERMATITIS
19	35_14_19	TUCB/NACHJ	TUCB	JR035359	Tucson	F	35_14	WDS1907	9/8/21	null	11/10/21	VK	63	Frailty	NA	LOSS OF WHISKERS	0	LOSS OF WHISKERS
19	35_14_19	TUCB/NACHJ	TUCB	JR035359	Tucson	F	35_14	WDS1907	9/8/21	null	11/10/21	VK	63	Frailty	NA	COAT CONDITION	0.5	COAT CONDITION
19	35_14_19	TUCB/NACHJ	TUCB	JR035359	Tucson	F	35_14	WDS1907	9/8/21	null	11/10/21	VK	63	Frailty	NA	PILOERECTION	0	PILOERECTION
19	35_14_19	TUCB/NACHJ	TUCB	JR035359	Tucson	F	35_14	WDS1907	9/8/21	null	11/10/21	VK	63	Frailty	NA	CATARACTS	0	CATARACTS
19	35_14_19	TUCB/NACHJ	TUCB	JR035359	Tucson	F	35_14	WDS1907	9/8/21	null	11/10/21	VK	63	Frailty	NA	EYE DISCHARGE SWELLING	0	EYE DISCHARGE SWELLING
19	35_14_19	TUCB/NACHJ	TUCB	JR035359	Tucson	F	35_14	WDS1907	9/8/21	null	11/10/21	VK	63	Frailty	NA	MICROPHTALMIA	0	MICROPHTALMIA
19	35_14_19	TUCB/NACHJ	TUCB	JR035359	Tucson	F	35_14	WDS1907	9/8/21	null	11/10/21	VK	63	Frailty	NA	CORNEAL OPACITY	0	CORNEAL OPACITY
19	35_14_19	TUCB/NACHJ	TUCB	JR035359	Tucson	F	35_14	WDS1907	9/8/21	null	11/10/21	VK	63	Frailty	NA	NASAL DISCHARGE	0	NASAL DISCHARGE
19	35_14_19	TUCB/NACHJ	TUCB	JR035359	Tucson	F	35_14	WDS1907	9/8/21	null	11/10/21	VK	63	Frailty	NA	RECTAL PROLAPSE	0	RECTAL PROLAPSE
19	35_14_19	TUCB/NACHJ	TUCB	JR035359	Tucson	F	35_14	WDS1907	9/8/21	null	11/10/21	VK	63	Frailty	NA	PENILE PROLAPSE	0	PENILE PROLAPSE
19	35_14_19	TUCB/NACHJ	TUCB	JR035359	Tucson	F	35_14	WDS1907	9/8/21	null	11/10/21	VK	63	Frailty	NA	DIARRHEA	0	DIARRHEA
19	35_14_19	TUCB/NACHJ	TUCB	JR035359	Tucson	F	35_14	WDS1907	9/8/21	null	11/10/21	VK	63	Frailty	NA	BODY.CONDITION	0	BODY.CONDITION
19	35_14_19	TUCB/NACHJ	TUCB	JR035359	Tucson	F	35_14	WDS1907	9/8/21	null	11/10/21	VK	63	Frailty	NA	GAIT DISORDER	0	GAIT DISORDER
19	35_14_19	TUCB/NACHJ	TUCB	JR035359	Tucson	F	35_14	WDS1907	9/8/21	null	11/10/21	VK	63	Frailty	NA	MENACE REFLEX	0.5	MENACE REFLEX
19	35_14_19	TUCB/NACHJ	TUCB	JR035359	Tucson	F	35_14	WDS1907	9/8/21	null	11/10/21	VK	63	Frailty	NA	TREMOR	0.5	TREMOR
19	35_14_19	TUCB/NACHJ	TUCB	JR035359	Tucson	F	35_14	WDS1907	9/8/21	null	11/10/21	VK	63	Frailty	NA	TUMORS	0	TUMORS
19	35_14_19	TUCB/NACHJ	TUCB	JR035359	Tucson	F	35_14	WDS1907	9/8/21	null	11/10/21	VK	63	Frailty	NA	KYPHOSIS	0	KYPHOSIS
19	35_14_19	TUCB/NACHJ	TUCB	JR035359	Tucson	F	35_14	WDS1907	9/8/21	null	11/10/21	VK	63	Frailty	NA	BREATHING RATE DEPTH	0	BREATHING RATE DEPTH
19	35_14_19	TUCB/NACHJ	TUCB	JR035359	Tucson	F	35_14	WDS1907	9/8/21	null	11/10/21	VK	63	Frailty	NA	TAIL STIFFENING	0	TAIL STIFFENING
19	35_14_19	TUCB/NACHJ	TUCB	JR035359	Tucson	F	35_14	WDS1907	9/8/21	null	11/10/21	VK	63	Frailty	NA	MALOCCLUSIONS	0	MALOCCLUSIONS
19	35_14_19	TUCB/NACHJ	TUCB	JR035359	Tucson	F	35_14	WDS1907	9/8/21	null	11/10/21	VK	63	Frailty	NA	DISTENDED ABDOMEN	0	DISTENDED ABDOMEN
19	35_14_19	TUCB/NACHJ	TUCB	JR035359	Tucson	F	35_14	WDS1907	9/8/21	null	11/10/21	VK	63	Frailty	NA	TEMPERATURE (C)	38.2	TEMPERATURE (C)
19	35_14_19	TUCB/NACHJ	TUCB	JR035359	Tucson	F	35_14	WDS1907	9/8/21	null	11/10/21	VK	63	Frailty	NA	VESTIBULAR DISTURBANCE	0	VESTIBULAR DISTURBANCE
19	35_14_19	TUCB/NACHJ	TUCB	JR035359	Tucson	F	35_14	WDS1907	9/8/21	null	11/10/21	VK	63	Frailty	NA	RIGHTING REFLEX	0	RIGHTING REFLEX
19	35_14_19	TUCB/NACHJ	TUCB	JR035359	Tucson	F	35_14	WDS1907	9/8/21	null	11/10/21	VK	63	Frailty	NA	VISION LOSS (VISUAL PLACING)	0	VISION LOSS (VISUAL PLACING)
19	35_14_19	TUCB/NACHJ	TUCB	JR035359	Tucson	F	35_14	WDS1907	9/8/21	null	11/10/21	VK	63	Frailty	NA	FRAILTY INDEX SCORE	2.5	FRAILTY INDEX SCORE
19	35_16_19	TUCB/NACHJ	TUCB	JR035359	Tucson	F	35_16	WDS1914	9/8/21	null	11/10/21	VK	63	Frailty	NA	BODY WEIGHT (g)	18.7	BODY WEIGHT (g)
19	35_16_19	TUCB/NACHJ	TUCB	JR035359	Tucson	F	35_16	WDS1914	9/8/21	null	11/10/21	VK	63	Frailty	NA	ALOPECIA	0	ALOPECIA
19	35_16_19	TUCB/NACHJ	TUCB	JR035359	Tucson	F	35_16	WDS1914	9/8/21	null	11/10/21	VK	63	Frailty	NA	LOSS OF FUR COLOR	0.5	LOSS OF FUR COLOR
19	35_16_19	TUCB/NACHJ	TUCB	JR035359	Tucson	F	35_16	WDS1914	9/8/21	null	11/10/21	VK	63	Frailty	NA	DERMATITIS	0	DERMATITIS
19	35_16_19	TUCB/NACHJ	TUCB	JR035359	Tucson	F	35_16	WDS1914	9/8/21	null	11/10/21	VK	63	Frailty	NA	LOSS OF WHISKERS	0	LOSS OF WHISKERS
19	35_16_19	TUCB/NACHJ	TUCB	JR035359	Tucson	F	35_16	WDS1914	9/8/21	null	11/10/21	VK	63	Frailty	NA	COAT CONDITION	0	COAT CONDITION
19	35_16_19	TUCB/NACHJ	TUCB	JR035359	Tucson	F	35_16	WDS1914	9/8/21	null	11/10/21	VK	63	Frailty	NA	PILOERECTION	0.5	PILOERECTION
19	35_16_19	TUCB/NACHJ	TUCB	JR035359	Tucson	F	35_16	WDS1914	9/8/21	null	11/10/21	VK	63	Frailty	NA	CATARACTS	0	CATARACTS
19	35_16_19	TUCB/NACHJ	TUCB	JR035359	Tucson	F	35_16	WDS1914	9/8/21	null	11/10/21	VK	63	Frailty	NA	EYE DISCHARGE SWELLING	0	EYE DISCHARGE SWELLING
19	35_16_19	TUCB/NACHJ	TUCB	JR035359	Tucson	F	35_16	WDS1914	9/8/21	null	11/10/21	VK	63	Frailty	NA	MICROPHTALMIA	0	MICROPHTALMIA
19	35_16_19	TUCB/NACHJ	TUCB	JR035359	Tucson	F	35_16	WDS1914	9/8/21	null	11/10/21	VK	63	Frailty	NA	CORNEAL OPACITY	0	CORNEAL OPACITY
19	35_16_19	TUCB/NACHJ	TUCB	JR035359	Tucson	F	35_16	WDS1914	9/8/21	null	11/10/21	VK	63	Frailty	NA	NASAL DISCHARGE	0	NASAL DISCHARGE
19	35_16_19	TUCB/NACHJ	TUCB	JR035359	Tucson	F	35_16	WDS1914	9/8/21	null	11/10/21	VK	63	Frailty	NA	RECTAL PROLAPSE	0	RECTAL PROLAPSE
19	35_16_19	TUCB/NACHJ	TUCB	JR035359	Tucson	F	35_16	WDS1914	9/8/21	null	11/10/21	VK	63	Frailty	NA	PENILE PROLAPSE	0	PENILE PROLAPSE
19	35_16_19	TUCB/NACHJ	TUCB	JR035359	Tucson	F	35_16	WDS1914	9/8/21	null	11/10/21	VK	63	Frailty	NA	DIARRHEA	0	DIARRHEA
19	35_16_19	TUCB/NACHJ	TUCB	JR035359	Tucson	F	35_16	WDS1914	9/8/21	null	11/10/21	VK	63	Frailty	NA	BODY.CONDITION	0	BODY.CONDITION
19	35_16_19	TUCB/NACHJ	TUCB	JR035359	Tucson	F	35_16	WDS1914	9/8/21	null	11/10/21	VK	63	Frailty	NA	GAIT DISORDER	0	GAIT DISORDER
19	35_16_19	TUCB/NACHJ	TUCB	JR035359	Tucson	F	35_16	WDS1914	9/8/21	null	11/10/21	VK	63	Frailty	NA	MENACE REFLEX	0.5	MENACE REFLEX
19	35_16_19	TUCB/NACHJ	TUCB	JR035359	Tucson	F	35_16	WDS1914	9/8/21	null	11/10/21	VK	63	Frailty	NA	TREMOR	0.5	TREMOR
19	35_16_19	TUCB/NACHJ	TUCB	JR035359	Tucson	F	35_16	WDS1914	9/8/21	null	11/10/21	VK	63	Frailty	NA	TUMORS	0	TUMORS
19	35_16_19	TUCB/NACHJ	TUCB	JR035359	Tucson	F	35_16	WDS1914	9/8/21	null	11/10/21	VK	63	Frailty	NA	KYPHOSIS	0	KYPHOSIS
19	35_16_19	TUCB/NACHJ	TUCB	JR035359	Tucson	F	35_16	WDS1914	9/8/21	null	11/10/21	VK	63	Frailty	NA	BREATHING RATE DEPTH	0	BREATHING RATE DEPTH
19	35_16_19	TUCB/NACHJ	TUCB	JR035359	Tucson	F	35_16	WDS1914	9/8/21	null	11/10/21	VK	63	Frailty	NA	TAIL STIFFENING	0	TAIL STIFFENING
19	35_16_19	TUCB/NACHJ	TUCB	JR035359	Tucson	F	35_16	WDS1914	9/8/21	null	11/10/21	VK	63	Frailty	NA	MALOCCLUSIONS	0	MALOCCLUSIONS
19	35_16_19	TUCB/NACHJ	TUCB	JR035359	Tucson	F	35_16	WDS1914	9/8/21	null	11/10/21	VK	63	Frailty	NA	DISTENDED ABDOMEN	0	DISTENDED ABDOMEN
19	35_16_19	TUCB/NACHJ	TUCB	JR035359	Tucson	F	35_16	WDS1914	9/8/21	null	11/10/21	VK	63	Frailty	NA	TEMPERATURE (C)	28.9	TEMPERATURE (C)
19	35_16_19	TUCB/NACHJ	TUCB	JR035359	Tucson	F	35_16	WDS1914	9/8/21	null	11/10/21	VK	63	Frailty	NA	VESTIBULAR DISTURBANCE	0	VESTIBULAR DISTURBANCE
19	35_16_19	TUCB/NACHJ	TUCB	JR035359	Tucson	F	35_16	WDS1914	9/8/21	null	11/10/21	VK	63	Frailty	NA	RIGHTING REFLEX	0	RIGHTING REFLEX
19	35_16_19	TUCB/NACHJ	TUCB	JR035359	Tucson	F	35_16	WDS1914	9/8/21	null	11/10/21	VK	63	Frailty	NA	VISION LOSS (VISUAL PLACING)	0	VISION LOSS (VISUAL PLACING)
19	35_16_19	TUCB/NACHJ	TUCB	JR035359	Tucson	F	35_16	WDS1914	9/8/21	null	11/10/21	VK	63	Frailty	NA	FRAILTY INDEX SCORE	2	FRAILTY INDEX SCORE
19	35_02_19	C57BL/6J	B6	JR000664	control	F	35_02	WDS1912	9/7/21	null	11/10/21	VK	64	Frailty	NA	BODY WEIGHT (g)	20.4	BODY WEIGHT (g)
19	35_02_19	C57BL/6J	B6	JR000664	control	F	35_02	WDS1912	9/7/21	null	11/10/21	VK	64	Frailty	NA	ALOPECIA	0	ALOPECIA
19	35_02_19	C57BL/6J	B6	JR000664	control	F	35_02	WDS1912	9/7/21	null	11/10/21	VK	64	Frailty	NA	LOSS OF FUR COLOR	0.5	LOSS OF FUR COLOR
19	35_02_19	C57BL/6J	B6	JR000664	control	F	35_02	WDS1912	9/7/21	null	11/10/21	VK	64	Frailty	NA	DERMATITIS	0	DERMATITIS
19	35_02_19	C57BL/6J	B6	JR000664	control	F	35_02	WDS1912	9/7/21	null	11/10/21	VK	64	Frailty	NA	LOSS OF WHISKERS	0	LOSS OF WHISKERS
19	35_02_19	C57BL/6J	B6	JR000664	control	F	35_02	WDS1912	9/7/21	null	11/10/21	VK	64	Frailty	NA	COAT CONDITION	0.5	COAT CONDITION
19	35_02_19	C57BL/6J	B6	JR000664	control	F	35_02	WDS1912	9/7/21	null	11/10/21	VK	64	Frailty	NA	PILOERECTION	0.5	PILOERECTION
19	35_02_19	C57BL/6J	B6	JR000664	control	F	35_02	WDS1912	9/7/21	null	11/10/21	VK	64	Frailty	NA	CATARACTS	0	CATARACTS
19	35_02_19	C57BL/6J	B6	JR000664	control	F	35_02	WDS1912	9/7/21	null	11/10/21	VK	64	Frailty	NA	EYE DISCHARGE SWELLING	0	EYE DISCHARGE SWELLING
19	35_02_19	C57BL/6J	B6	JR000664	control	F	35_02	WDS1912	9/7/21	null	11/10/21	VK	64	Frailty	NA	MICROPHTALMIA	0	MICROPHTALMIA
19	35_02_19	C57BL/6J	B6	JR000664	control	F	35_02	WDS1912	9/7/21	null	11/10/21	VK	64	Frailty	NA	CORNEAL OPACITY	0	CORNEAL OPACITY
19	35_02_19	C57BL/6J	B6	JR000664	control	F	35_02	WDS1912	9/7/21	null	11/10/21	VK	64	Frailty	NA	NASAL DISCHARGE	0	NASAL DISCHARGE
19	35_02_19	C57BL/6J	B6	JR000664	control	F	35_02	WDS1912	9/7/21	null	11/10/21	VK	64	Frailty	NA	RECTAL PROLAPSE	0	RECTAL PROLAPSE
19	35_02_19	C57BL/6J	B6	JR000664	control	F	35_02	WDS1912	9/7/21	null	11/10/21	VK	64	Frailty	NA	PENILE PROLAPSE	0	PENILE PROLAPSE
19	35_02_19	C57BL/6J	B6	JR000664	control	F	35_02	WDS1912	9/7/21	null	11/10/21	VK	64	Frailty	NA	DIARRHEA	0	DIARRHEA
19	35_02_19	C57BL/6J	B6	JR000664	control	F	35_02	WDS1912	9/7/21	null	11/10/21	VK	64	Frailty	NA	BODY.CONDITION	0	BODY.CONDITION
19	35_02_19	C57BL/6J	B6	JR000664	control	F	35_02	WDS1912	9/7/21	null	11/10/21	VK	64	Frailty	NA	GAIT DISORDER	0.5	GAIT DISORDER
19	35_02_19	C57BL/6J	B6	JR000664	control	F	35_02	WDS1912	9/7/21	null	11/10/21	VK	64	Frailty	NA	MENACE REFLEX	0	MENACE REFLEX
19	35_02_19	C57BL/6J	B6	JR000664	control	F	35_02	WDS1912	9/7/21	null	11/10/21	VK	64	Frailty	NA	TREMOR	0	TREMOR
19	35_02_19	C57BL/6J	B6	JR000664	control	F	35_02	WDS1912	9/7/21	null	11/10/21	VK	64	Frailty	NA	TUMORS	0	TUMORS
19	35_02_19	C57BL/6J	B6	JR000664	control	F	35_02	WDS1912	9/7/21	null	11/10/21	VK	64	Frailty	NA	KYPHOSIS	0	KYPHOSIS
19	35_02_19	C57BL/6J	B6	JR000664	control	F	35_02	WDS1912	9/7/21	null	11/10/21	VK	64	Frailty	NA	BREATHING RATE DEPTH	0	BREATHING RATE DEPTH
19	35_02_19	C57BL/6J	B6	JR000664	control	F	35_02	WDS1912	9/7/21	null	11/10/21	VK	64	Frailty	NA	TAIL STIFFENING	0	TAIL STIFFENING
19	35_02_19	C57BL/6J	B6	JR000664	control	F	35_02	WDS1912	9/7/21	null	11/10/21	VK	64	Frailty	NA	MALOCCLUSIONS	0	MALOCCLUSIONS
19	35_02_19	C57BL/6J	B6	JR000664	control	F	35_02	WDS1912	9/7/21	null	11/10/21	VK	64	Frailty	NA	DISTENDED ABDOMEN	0	DISTENDED ABDOMEN
19	35_02_19	C57BL/6J	B6	JR000664	control	F	35_02	WDS1912	9/7/21	null	11/10/21	VK	64	Frailty	NA	TEMPERATURE (C)	37.6	TEMPERATURE (C)
19	35_02_19	C57BL/6J	B6	JR000664	control	F	35_02	WDS1912	9/7/21	null	11/10/21	VK	64	Frailty	NA	VESTIBULAR DISTURBANCE	0	VESTIBULAR DISTURBANCE
19	35_02_19	C57BL/6J	B6	JR000664	control	F	35_02	WDS1912	9/7/21	null	11/10/21	VK	64	Frailty	NA	RIGHTING REFLEX	0	RIGHTING REFLEX
19	35_02_19	C57BL/6J	B6	JR000664	control	F	35_02	WDS1912	9/7/21	null	11/10/21	VK	64	Frailty	NA	VISION LOSS (VISUAL PLACING)	0	VISION LOSS (VISUAL PLACING)
19	35_02_19	C57BL/6J	B6	JR000664	control	F	35_02	WDS1912	9/7/21	null	11/10/21	VK	64	Frailty	NA	FRAILTY INDEX SCORE	2	FRAILTY INDEX SCORE
20	36_16_20	SARC/NACHJ	SARC	JR035348	Saratoga	M	36_16	WDS2005	9/10/21	null	11/16/21	KP	67	Frailty	NA	BODY WEIGHT (g)	14.3	BODY WEIGHT (g)
20	36_16_20	SARC/NACHJ	SARC	JR035348	Saratoga	M	36_16	WDS2005	9/10/21	null	11/16/21	KP	67	Frailty	NA	ALOPECIA	0	ALOPECIA
20	36_16_20	SARC/NACHJ	SARC	JR035348	Saratoga	M	36_16	WDS2005	9/10/21	null	11/16/21	KP	67	Frailty	NA	LOSS OF FUR COLOR	0.5	LOSS OF FUR COLOR
20	36_16_20	SARC/NACHJ	SARC	JR035348	Saratoga	M	36_16	WDS2005	9/10/21	null	11/16/21	KP	67	Frailty	NA	DERMATITIS	0	DERMATITIS
20	36_16_20	SARC/NACHJ	SARC	JR035348	Saratoga	M	36_16	WDS2005	9/10/21	null	11/16/21	KP	67	Frailty	NA	LOSS OF WHISKERS	0	LOSS OF WHISKERS
20	36_16_20	SARC/NACHJ	SARC	JR035348	Saratoga	M	36_16	WDS2005	9/10/21	null	11/16/21	KP	67	Frailty	NA	COAT CONDITION	0.5	COAT CONDITION
20	36_16_20	SARC/NACHJ	SARC	JR035348	Saratoga	M	36_16	WDS2005	9/10/21	null	11/16/21	KP	67	Frailty	NA	PILOERECTION	0	PILOERECTION
20	36_16_20	SARC/NACHJ	SARC	JR035348	Saratoga	M	36_16	WDS2005	9/10/21	null	11/16/21	KP	67	Frailty	NA	CATARACTS	0	CATARACTS
20	36_16_20	SARC/NACHJ	SARC	JR035348	Saratoga	M	36_16	WDS2005	9/10/21	null	11/16/21	KP	67	Frailty	NA	EYE DISCHARGE SWELLING	0	EYE DISCHARGE SWELLING
20	36_16_20	SARC/NACHJ	SARC	JR035348	Saratoga	M	36_16	WDS2005	9/10/21	null	11/16/21	KP	67	Frailty	NA	MICROPHTALMIA	0	MICROPHTALMIA
20	36_16_20	SARC/NACHJ	SARC	JR035348	Saratoga	M	36_16	WDS2005	9/10/21	null	11/16/21	KP	67	Frailty	NA	CORNEAL OPACITY	0	CORNEAL OPACITY
20	36_16_20	SARC/NACHJ	SARC	JR035348	Saratoga	M	36_16	WDS2005	9/10/21	null	11/16/21	KP	67	Frailty	NA	NASAL DISCHARGE	0	NASAL DISCHARGE
20	36_16_20	SARC/NACHJ	SARC	JR035348	Saratoga	M	36_16	WDS2005	9/10/21	null	11/16/21	KP	67	Frailty	NA	RECTAL PROLAPSE	0	RECTAL PROLAPSE
20	36_16_20	SARC/NACHJ	SARC	JR035348	Saratoga	M	36_16	WDS2005	9/10/21	null	11/16/21	KP	67	Frailty	NA	PENILE PROLAPSE	0	PENILE PROLAPSE
20	36_16_20	SARC/NACHJ	SARC	JR035348	Saratoga	M	36_16	WDS2005	9/10/21	null	11/16/21	KP	67	Frailty	NA	DIARRHEA	0	DIARRHEA
20	36_16_20	SARC/NACHJ	SARC	JR035348	Saratoga	M	36_16	WDS2005	9/10/21	null	11/16/21	KP	67	Frailty	NA	BODY.CONDITION	0.5	BODY.CONDITION
20	36_16_20	SARC/NACHJ	SARC	JR035348	Saratoga	M	36_16	WDS2005	9/10/21	null	11/16/21	KP	67	Frailty	NA	GAIT DISORDER	0	GAIT DISORDER
20	36_16_20	SARC/NACHJ	SARC	JR035348	Saratoga	M	36_16	WDS2005	9/10/21	null	11/16/21	KP	67	Frailty	NA	MENACE REFLEX	0	MENACE REFLEX
20	36_16_20	SARC/NACHJ	SARC	JR035348	Saratoga	M	36_16	WDS2005	9/10/21	null	11/16/21	KP	67	Frailty	NA	TREMOR	0	TREMOR
20	36_16_20	SARC/NACHJ	SARC	JR035348	Saratoga	M	36_16	WDS2005	9/10/21	null	11/16/21	KP	67	Frailty	NA	TUMORS	0	TUMORS
20	36_16_20	SARC/NACHJ	SARC	JR035348	Saratoga	M	36_16	WDS2005	9/10/21	null	11/16/21	KP	67	Frailty	NA	KYPHOSIS	0	KYPHOSIS
20	36_16_20	SARC/NACHJ	SARC	JR035348	Saratoga	M	36_16	WDS2005	9/10/21	null	11/16/21	KP	67	Frailty	NA	BREATHING RATE DEPTH	0	BREATHING RATE DEPTH
20	36_16_20	SARC/NACHJ	SARC	JR035348	Saratoga	M	36_16	WDS2005	9/10/21	null	11/16/21	KP	67	Frailty	NA	TAIL STIFFENING	0	TAIL STIFFENING
20	36_16_20	SARC/NACHJ	SARC	JR035348	Saratoga	M	36_16	WDS2005	9/10/21	null	11/16/21	KP	67	Frailty	NA	MALOCCLUSIONS	0	MALOCCLUSIONS
20	36_16_20	SARC/NACHJ	SARC	JR035348	Saratoga	M	36_16	WDS2005	9/10/21	null	11/16/21	KP	67	Frailty	NA	DISTENDED ABDOMEN	0	DISTENDED ABDOMEN
20	36_16_20	SARC/NACHJ	SARC	JR035348	Saratoga	M	36_16	WDS2005	9/10/21	null	11/16/21	KP	67	Frailty	NA	TEMPERATURE (C)	14.3	TEMPERATURE (C)
20	36_16_20	SARC/NACHJ	SARC	JR035348	Saratoga	M	36_16	WDS2005	9/10/21	null	11/16/21	KP	67	Frailty	NA	VESTIBULAR DISTURBANCE	0	VESTIBULAR DISTURBANCE
20	36_16_20	SARC/NACHJ	SARC	JR035348	Saratoga	M	36_16	WDS2005	9/10/21	null	11/16/21	KP	67	Frailty	NA	RIGHTING REFLEX	0	RIGHTING REFLEX
20	36_16_20	SARC/NACHJ	SARC	JR035348	Saratoga	M	36_16	WDS2005	9/10/21	null	11/16/21	KP	67	Frailty	NA	VISION LOSS (VISUAL PLACING)	0	VISION LOSS (VISUAL PLACING)
20	36_16_20	SARC/NACHJ	SARC	JR035348	Saratoga	M	36_16	WDS2005	9/10/21	null	11/16/21	KP	67	Frailty	NA	FRAILTY INDEX SCORE	1.5	FRAILTY INDEX SCORE
20	36_10_20	GAIA/NACHBDUM	GAIA	JR033883	Gainesville	M	36_10	WDS2006	9/14/21	null	11/16/21	KP	63	Frailty	NA	BODY WEIGHT (g)	17.7	BODY WEIGHT (g)
20	36_10_20	GAIA/NACHBDUM	GAIA	JR033883	Gainesville	M	36_10	WDS2006	9/14/21	null	11/16/21	KP	63	Frailty	NA	ALOPECIA	0	ALOPECIA
20	36_10_20	GAIA/NACHBDUM	GAIA	JR033883	Gainesville	M	36_10	WDS2006	9/14/21	null	11/16/21	KP	63	Frailty	NA	LOSS OF FUR COLOR	0.5	LOSS OF FUR COLOR
20	36_10_20	GAIA/NACHBDUM	GAIA	JR033883	Gainesville	M	36_10	WDS2006	9/14/21	null	11/16/21	KP	63	Frailty	NA	DERMATITIS	0	DERMATITIS
20	36_10_20	GAIA/NACHBDUM	GAIA	JR033883	Gainesville	M	36_10	WDS2006	9/14/21	null	11/16/21	KP	63	Frailty	NA	LOSS OF WHISKERS	0	LOSS OF WHISKERS
20	36_10_20	GAIA/NACHBDUM	GAIA	JR033883	Gainesville	M	36_10	WDS2006	9/14/21	null	11/16/21	KP	63	Frailty	NA	COAT CONDITION	0.5	COAT CONDITION
20	36_10_20	GAIA/NACHBDUM	GAIA	JR033883	Gainesville	M	36_10	WDS2006	9/14/21	null	11/16/21	KP	63	Frailty	NA	PILOERECTION	0	PILOERECTION
20	36_10_20	GAIA/NACHBDUM	GAIA	JR033883	Gainesville	M	36_10	WDS2006	9/14/21	null	11/16/21	KP	63	Frailty	NA	CATARACTS	0	CATARACTS
20	36_10_20	GAIA/NACHBDUM	GAIA	JR033883	Gainesville	M	36_10	WDS2006	9/14/21	null	11/16/21	KP	63	Frailty	NA	EYE DISCHARGE SWELLING	0	EYE DISCHARGE SWELLING
20	36_10_20	GAIA/NACHBDUM	GAIA	JR033883	Gainesville	M	36_10	WDS2006	9/14/21	null	11/16/21	KP	63	Frailty	NA	MICROPHTALMIA	0	MICROPHTALMIA
20	36_10_20	GAIA/NACHBDUM	GAIA	JR033883	Gainesville	M	36_10	WDS2006	9/14/21	null	11/16/21	KP	63	Frailty	NA	CORNEAL OPACITY	0	CORNEAL OPACITY
20	36_10_20	GAIA/NACHBDUM	GAIA	JR033883	Gainesville	M	36_10	WDS2006	9/14/21	null	11/16/21	KP	63	Frailty	NA	NASAL DISCHARGE	0	NASAL DISCHARGE
20	36_10_20	GAIA/NACHBDUM	GAIA	JR033883	Gainesville	M	36_10	WDS2006	9/14/21	null	11/16/21	KP	63	Frailty	NA	RECTAL PROLAPSE	0	RECTAL PROLAPSE
20	36_10_20	GAIA/NACHBDUM	GAIA	JR033883	Gainesville	M	36_10	WDS2006	9/14/21	null	11/16/21	KP	63	Frailty	NA	PENILE PROLAPSE	0	PENILE PROLAPSE
20	36_10_20	GAIA/NACHBDUM	GAIA	JR033883	Gainesville	M	36_10	WDS2006	9/14/21	null	11/16/21	KP	63	Frailty	NA	DIARRHEA	0	DIARRHEA
20	36_10_20	GAIA/NACHBDUM	GAIA	JR033883	Gainesville	M	36_10	WDS2006	9/14/21	null	11/16/21	KP	63	Frailty	NA	BODY.CONDITION	0	BODY.CONDITION
20	36_10_20	GAIA/NACHBDUM	GAIA	JR033883	Gainesville	M	36_10	WDS2006	9/14/21	null	11/16/21	KP	63	Frailty	NA	GAIT DISORDER	0	GAIT DISORDER
20	36_10_20	GAIA/NACHBDUM	GAIA	JR033883	Gainesville	M	36_10	WDS2006	9/14/21	null	11/16/21	KP	63	Frailty	NA	MENACE REFLEX	0	MENACE REFLEX
20	36_10_20	GAIA/NACHBDUM	GAIA	JR033883	Gainesville	M	36_10	WDS2006	9/14/21	null	11/16/21	KP	63	Frailty	NA	TREMOR	0	TREMOR
20	36_10_20	GAIA/NACHBDUM	GAIA	JR033883	Gainesville	M	36_10	WDS2006	9/14/21	null	11/16/21	KP	63	Frailty	NA	TUMORS	0	TUMORS
20	36_10_20	GAIA/NACHBDUM	GAIA	JR033883	Gainesville	M	36_10	WDS2006	9/14/21	null	11/16/21	KP	63	Frailty	NA	KYPHOSIS	0	KYPHOSIS
20	36_10_20	GAIA/NACHBDUM	GAIA	JR033883	Gainesville	M	36_10	WDS2006	9/14/21	null	11/16/21	KP	63	Frailty	NA	BREATHING RATE DEPTH	0	BREATHING RATE DEPTH
20	36_10_20	GAIA/NACHBDUM	GAIA	JR033883	Gainesville	M	36_10	WDS2006	9/14/21	null	11/16/21	KP	63	Frailty	NA	TAIL STIFFENING	0	TAIL STIFFENING
20	36_10_20	GAIA/NACHBDUM	GAIA	JR033883	Gainesville	M	36_10	WDS2006	9/14/21	null	11/16/21	KP	63	Frailty	NA	MALOCCLUSIONS	0	MALOCCLUSIONS
20	36_10_20	GAIA/NACHBDUM	GAIA	JR033883	Gainesville	M	36_10	WDS2006	9/14/21	null	11/16/21	KP	63	Frailty	NA	DISTENDED ABDOMEN	0	DISTENDED ABDOMEN
20	36_10_20	GAIA/NACHBDUM	GAIA	JR033883	Gainesville	M	36_10	WDS2006	9/14/21	null	11/16/21	KP	63	Frailty	NA	TEMPERATURE (C)	17.7	TEMPERATURE (C)
20	36_10_20	GAIA/NACHBDUM	GAIA	JR033883	Gainesville	M	36_10	WDS2006	9/14/21	null	11/16/21	KP	63	Frailty	NA	VESTIBULAR DISTURBANCE	0	VESTIBULAR DISTURBANCE
20	36_10_20	GAIA/NACHBDUM	GAIA	JR033883	Gainesville	M	36_10	WDS2006	9/14/21	null	11/16/21	KP	63	Frailty	NA	RIGHTING REFLEX	0	RIGHTING REFLEX
20	36_10_20	GAIA/NACHBDUM	GAIA	JR033883	Gainesville	M	36_10	WDS2006	9/14/21	null	11/16/21	KP	63	Frailty	NA	VISION LOSS (VISUAL PLACING)	0	VISION LOSS (VISUAL PLACING)
20	36_10_20	GAIA/NACHBDUM	GAIA	JR033883	Gainesville	M	36_10	WDS2006	9/14/21	null	11/16/21	KP	63	Frailty	NA	FRAILTY INDEX SCORE	1	FRAILTY INDEX SCORE
20	36_12_20	GAIA/NACHBDUM	GAIA	JR033883	Gainesville	M	36_12	WDS2014	9/14/21	null	11/16/21	KP	63	Frailty	NA	BODY WEIGHT (g)	16.7	BODY WEIGHT (g)
20	36_12_20	GAIA/NACHBDUM	GAIA	JR033883	Gainesville	M	36_12	WDS2014	9/14/21	null	11/16/21	KP	63	Frailty	NA	ALOPECIA	0	ALOPECIA
20	36_12_20	GAIA/NACHBDUM	GAIA	JR033883	Gainesville	M	36_12	WDS2014	9/14/21	null	11/16/21	KP	63	Frailty	NA	LOSS OF FUR COLOR	0.5	LOSS OF FUR COLOR
20	36_12_20	GAIA/NACHBDUM	GAIA	JR033883	Gainesville	M	36_12	WDS2014	9/14/21	null	11/16/21	KP	63	Frailty	NA	DERMATITIS	0	DERMATITIS
20	36_12_20	GAIA/NACHBDUM	GAIA	JR033883	Gainesville	M	36_12	WDS2014	9/14/21	null	11/16/21	KP	63	Frailty	NA	LOSS OF WHISKERS	0	LOSS OF WHISKERS
20	36_12_20	GAIA/NACHBDUM	GAIA	JR033883	Gainesville	M	36_12	WDS2014	9/14/21	null	11/16/21	KP	63	Frailty	NA	COAT CONDITION	0.5	COAT CONDITION
20	36_12_20	GAIA/NACHBDUM	GAIA	JR033883	Gainesville	M	36_12	WDS2014	9/14/21	null	11/16/21	KP	63	Frailty	NA	PILOERECTION	0	PILOERECTION
20	36_12_20	GAIA/NACHBDUM	GAIA	JR033883	Gainesville	M	36_12	WDS2014	9/14/21	null	11/16/21	KP	63	Frailty	NA	CATARACTS	0	CATARACTS
20	36_12_20	GAIA/NACHBDUM	GAIA	JR033883	Gainesville	M	36_12	WDS2014	9/14/21	null	11/16/21	KP	63	Frailty	NA	EYE DISCHARGE SWELLING	0	EYE DISCHARGE SWELLING
20	36_12_20	GAIA/NACHBDUM	GAIA	JR033883	Gainesville	M	36_12	WDS2014	9/14/21	null	11/16/21	KP	63	Frailty	NA	MICROPHTALMIA	0	MICROPHTALMIA
20	36_12_20	GAIA/NACHBDUM	GAIA	JR033883	Gainesville	M	36_12	WDS2014	9/14/21	null	11/16/21	KP	63	Frailty	NA	CORNEAL OPACITY	0	CORNEAL OPACITY
20	36_12_20	GAIA/NACHBDUM	GAIA	JR033883	Gainesville	M	36_12	WDS2014	9/14/21	null	11/16/21	KP	63	Frailty	NA	NASAL DISCHARGE	0	NASAL DISCHARGE
20	36_12_20	GAIA/NACHBDUM	GAIA	JR033883	Gainesville	M	36_12	WDS2014	9/14/21	null	11/16/21	KP	63	Frailty	NA	RECTAL PROLAPSE	0	RECTAL PROLAPSE
20	36_12_20	GAIA/NACHBDUM	GAIA	JR033883	Gainesville	M	36_12	WDS2014	9/14/21	null	11/16/21	KP	63	Frailty	NA	PENILE PROLAPSE	0	PENILE PROLAPSE
20	36_12_20	GAIA/NACHBDUM	GAIA	JR033883	Gainesville	M	36_12	WDS2014	9/14/21	null	11/16/21	KP	63	Frailty	NA	DIARRHEA	0	DIARRHEA
20	36_12_20	GAIA/NACHBDUM	GAIA	JR033883	Gainesville	M	36_12	WDS2014	9/14/21	null	11/16/21	KP	63	Frailty	NA	BODY.CONDITION	0	BODY.CONDITION
20	36_12_20	GAIA/NACHBDUM	GAIA	JR033883	Gainesville	M	36_12	WDS2014	9/14/21	null	11/16/21	KP	63	Frailty	NA	GAIT DISORDER	0	GAIT DISORDER
20	36_12_20	GAIA/NACHBDUM	GAIA	JR033883	Gainesville	M	36_12	WDS2014	9/14/21	null	11/16/21	KP	63	Frailty	NA	MENACE REFLEX	0.5	MENACE REFLEX
20	36_12_20	GAIA/NACHBDUM	GAIA	JR033883	Gainesville	M	36_12	WDS2014	9/14/21	null	11/16/21	KP	63	Frailty	NA	TREMOR	0	TREMOR
20	36_12_20	GAIA/NACHBDUM	GAIA	JR033883	Gainesville	M	36_12	WDS2014	9/14/21	null	11/16/21	KP	63	Frailty	NA	TUMORS	0	TUMORS
20	36_12_20	GAIA/NACHBDUM	GAIA	JR033883	Gainesville	M	36_12	WDS2014	9/14/21	null	11/16/21	KP	63	Frailty	NA	KYPHOSIS	0	KYPHOSIS
20	36_12_20	GAIA/NACHBDUM	GAIA	JR033883	Gainesville	M	36_12	WDS2014	9/14/21	null	11/16/21	KP	63	Frailty	NA	BREATHING RATE DEPTH	0	BREATHING RATE DEPTH
20	36_12_20	GAIA/NACHBDUM	GAIA	JR033883	Gainesville	M	36_12	WDS2014	9/14/21	null	11/16/21	KP	63	Frailty	NA	TAIL STIFFENING	0	TAIL STIFFENING
20	36_12_20	GAIA/NACHBDUM	GAIA	JR033883	Gainesville	M	36_12	WDS2014	9/14/21	null	11/16/21	KP	63	Frailty	NA	MALOCCLUSIONS	0	MALOCCLUSIONS
20	36_12_20	GAIA/NACHBDUM	GAIA	JR033883	Gainesville	M	36_12	WDS2014	9/14/21	null	11/16/21	KP	63	Frailty	NA	DISTENDED ABDOMEN	0	DISTENDED ABDOMEN
20	36_12_20	GAIA/NACHBDUM	GAIA	JR033883	Gainesville	M	36_12	WDS2014	9/14/21	null	11/16/21	KP	63	Frailty	NA	TEMPERATURE (C)	16.7	TEMPERATURE (C)
20	36_12_20	GAIA/NACHBDUM	GAIA	JR033883	Gainesville	M	36_12	WDS2014	9/14/21	null	11/16/21	KP	63	Frailty	NA	VESTIBULAR DISTURBANCE	0	VESTIBULAR DISTURBANCE
20	36_12_20	GAIA/NACHBDUM	GAIA	JR033883	Gainesville	M	36_12	WDS2014	9/14/21	null	11/16/21	KP	63	Frailty	NA	RIGHTING REFLEX	0	RIGHTING REFLEX
20	36_12_20	GAIA/NACHBDUM	GAIA	JR033883	Gainesville	M	36_12	WDS2014	9/14/21	null	11/16/21	KP	63	Frailty	NA	VISION LOSS (VISUAL PLACING)	0.5	VISION LOSS (VISUAL PLACING)
20	36_12_20	GAIA/NACHBDUM	GAIA	JR033883	Gainesville	M	36_12	WDS2014	9/14/21	null	11/16/21	KP	63	Frailty	NA	FRAILTY INDEX SCORE	2	FRAILTY INDEX SCORE
20	36_17_20	SARC/NACHJ	SARC	JR035348	Saratoga	M	36_17	WDS2012	9/10/21	null	11/16/21	KP	67	Frailty	NA	BODY WEIGHT (g)	15.9	BODY WEIGHT (g)
20	36_17_20	SARC/NACHJ	SARC	JR035348	Saratoga	M	36_17	WDS2012	9/10/21	null	11/16/21	KP	67	Frailty	NA	ALOPECIA	0	ALOPECIA
20	36_17_20	SARC/NACHJ	SARC	JR035348	Saratoga	M	36_17	WDS2012	9/10/21	null	11/16/21	KP	67	Frailty	NA	LOSS OF FUR COLOR	0.5	LOSS OF FUR COLOR
20	36_17_20	SARC/NACHJ	SARC	JR035348	Saratoga	M	36_17	WDS2012	9/10/21	null	11/16/21	KP	67	Frailty	NA	DERMATITIS	0	DERMATITIS
20	36_17_20	SARC/NACHJ	SARC	JR035348	Saratoga	M	36_17	WDS2012	9/10/21	null	11/16/21	KP	67	Frailty	NA	LOSS OF WHISKERS	0	LOSS OF WHISKERS
20	36_17_20	SARC/NACHJ	SARC	JR035348	Saratoga	M	36_17	WDS2012	9/10/21	null	11/16/21	KP	67	Frailty	NA	COAT CONDITION	0.5	COAT CONDITION
20	36_17_20	SARC/NACHJ	SARC	JR035348	Saratoga	M	36_17	WDS2012	9/10/21	null	11/16/21	KP	67	Frailty	NA	PILOERECTION	0.5	PILOERECTION
20	36_17_20	SARC/NACHJ	SARC	JR035348	Saratoga	M	36_17	WDS2012	9/10/21	null	11/16/21	KP	67	Frailty	NA	CATARACTS	0	CATARACTS
20	36_17_20	SARC/NACHJ	SARC	JR035348	Saratoga	M	36_17	WDS2012	9/10/21	null	11/16/21	KP	67	Frailty	NA	EYE DISCHARGE SWELLING	0	EYE DISCHARGE SWELLING
20	36_17_20	SARC/NACHJ	SARC	JR035348	Saratoga	M	36_17	WDS2012	9/10/21	null	11/16/21	KP	67	Frailty	NA	MICROPHTALMIA	0	MICROPHTALMIA
20	36_17_20	SARC/NACHJ	SARC	JR035348	Saratoga	M	36_17	WDS2012	9/10/21	null	11/16/21	KP	67	Frailty	NA	CORNEAL OPACITY	0	CORNEAL OPACITY
20	36_17_20	SARC/NACHJ	SARC	JR035348	Saratoga	M	36_17	WDS2012	9/10/21	null	11/16/21	KP	67	Frailty	NA	NASAL DISCHARGE	0	NASAL DISCHARGE
20	36_17_20	SARC/NACHJ	SARC	JR035348	Saratoga	M	36_17	WDS2012	9/10/21	null	11/16/21	KP	67	Frailty	NA	RECTAL PROLAPSE	0	RECTAL PROLAPSE
20	36_17_20	SARC/NACHJ	SARC	JR035348	Saratoga	M	36_17	WDS2012	9/10/21	null	11/16/21	KP	67	Frailty	NA	PENILE PROLAPSE	0	PENILE PROLAPSE
20	36_17_20	SARC/NACHJ	SARC	JR035348	Saratoga	M	36_17	WDS2012	9/10/21	null	11/16/21	KP	67	Frailty	NA	DIARRHEA	0	DIARRHEA
20	36_17_20	SARC/NACHJ	SARC	JR035348	Saratoga	M	36_17	WDS2012	9/10/21	null	11/16/21	KP	67	Frailty	NA	BODY.CONDITION	0.5	BODY.CONDITION
20	36_17_20	SARC/NACHJ	SARC	JR035348	Saratoga	M	36_17	WDS2012	9/10/21	null	11/16/21	KP	67	Frailty	NA	GAIT DISORDER	0	GAIT DISORDER
20	36_17_20	SARC/NACHJ	SARC	JR035348	Saratoga	M	36_17	WDS2012	9/10/21	null	11/16/21	KP	67	Frailty	NA	MENACE REFLEX	0	MENACE REFLEX
20	36_17_20	SARC/NACHJ	SARC	JR035348	Saratoga	M	36_17	WDS2012	9/10/21	null	11/16/21	KP	67	Frailty	NA	TREMOR	0	TREMOR
20	36_17_20	SARC/NACHJ	SARC	JR035348	Saratoga	M	36_17	WDS2012	9/10/21	null	11/16/21	KP	67	Frailty	NA	TUMORS	0	TUMORS
20	36_17_20	SARC/NACHJ	SARC	JR035348	Saratoga	M	36_17	WDS2012	9/10/21	null	11/16/21	KP	67	Frailty	NA	KYPHOSIS	0	KYPHOSIS
20	36_17_20	SARC/NACHJ	SARC	JR035348	Saratoga	M	36_17	WDS2012	9/10/21	null	11/16/21	KP	67	Frailty	NA	BREATHING RATE DEPTH	0	BREATHING RATE DEPTH
20	36_17_20	SARC/NACHJ	SARC	JR035348	Saratoga	M	36_17	WDS2012	9/10/21	null	11/16/21	KP	67	Frailty	NA	TAIL STIFFENING	0	TAIL STIFFENING
20	36_17_20	SARC/NACHJ	SARC	JR035348	Saratoga	M	36_17	WDS2012	9/10/21	null	11/16/21	KP	67	Frailty	NA	MALOCCLUSIONS	0	MALOCCLUSIONS
20	36_17_20	SARC/NACHJ	SARC	JR035348	Saratoga	M	36_17	WDS2012	9/10/21	null	11/16/21	KP	67	Frailty	NA	DISTENDED ABDOMEN	0	DISTENDED ABDOMEN
20	36_17_20	SARC/NACHJ	SARC	JR035348	Saratoga	M	36_17	WDS2012	9/10/21	null	11/16/21	KP	67	Frailty	NA	TEMPERATURE (C)	15.9	TEMPERATURE (C)
20	36_17_20	SARC/NACHJ	SARC	JR035348	Saratoga	M	36_17	WDS2012	9/10/21	null	11/16/21	KP	67	Frailty	NA	VESTIBULAR DISTURBANCE	0	VESTIBULAR DISTURBANCE
20	36_17_20	SARC/NACHJ	SARC	JR035348	Saratoga	M	36_17	WDS2012	9/10/21	null	11/16/21	KP	67	Frailty	NA	RIGHTING REFLEX	0	RIGHTING REFLEX
20	36_17_20	SARC/NACHJ	SARC	JR035348	Saratoga	M	36_17	WDS2012	9/10/21	null	11/16/21	KP	67	Frailty	NA	VISION LOSS (VISUAL PLACING)	0	VISION LOSS (VISUAL PLACING)
20	36_17_20	SARC/NACHJ	SARC	JR035348	Saratoga	M	36_17	WDS2012	9/10/21	null	11/16/21	KP	67	Frailty	NA	FRAILTY INDEX SCORE	2	FRAILTY INDEX SCORE
20	36_14_20	SARC/NACHJ	SARC	JR035348	Saratoga	F	36_14	WDS2002	9/10/21	null	11/16/21	KP	67	Frailty	NA	BODY WEIGHT (g)	14.7	BODY WEIGHT (g)
20	36_14_20	SARC/NACHJ	SARC	JR035348	Saratoga	F	36_14	WDS2002	9/10/21	null	11/16/21	KP	67	Frailty	NA	ALOPECIA	0	ALOPECIA
20	36_14_20	SARC/NACHJ	SARC	JR035348	Saratoga	F	36_14	WDS2002	9/10/21	null	11/16/21	KP	67	Frailty	NA	LOSS OF FUR COLOR	0.5	LOSS OF FUR COLOR
20	36_14_20	SARC/NACHJ	SARC	JR035348	Saratoga	F	36_14	WDS2002	9/10/21	null	11/16/21	KP	67	Frailty	NA	DERMATITIS	0	DERMATITIS
20	36_14_20	SARC/NACHJ	SARC	JR035348	Saratoga	F	36_14	WDS2002	9/10/21	null	11/16/21	KP	67	Frailty	NA	LOSS OF WHISKERS	0	LOSS OF WHISKERS
20	36_14_20	SARC/NACHJ	SARC	JR035348	Saratoga	F	36_14	WDS2002	9/10/21	null	11/16/21	KP	67	Frailty	NA	COAT CONDITION	0.5	COAT CONDITION
20	36_14_20	SARC/NACHJ	SARC	JR035348	Saratoga	F	36_14	WDS2002	9/10/21	null	11/16/21	KP	67	Frailty	NA	PILOERECTION	0	PILOERECTION
20	36_14_20	SARC/NACHJ	SARC	JR035348	Saratoga	F	36_14	WDS2002	9/10/21	null	11/16/21	KP	67	Frailty	NA	CATARACTS	0	CATARACTS
20	36_14_20	SARC/NACHJ	SARC	JR035348	Saratoga	F	36_14	WDS2002	9/10/21	null	11/16/21	KP	67	Frailty	NA	EYE DISCHARGE SWELLING	0	EYE DISCHARGE SWELLING
20	36_14_20	SARC/NACHJ	SARC	JR035348	Saratoga	F	36_14	WDS2002	9/10/21	null	11/16/21	KP	67	Frailty	NA	MICROPHTALMIA	0	MICROPHTALMIA
20	36_14_20	SARC/NACHJ	SARC	JR035348	Saratoga	F	36_14	WDS2002	9/10/21	null	11/16/21	KP	67	Frailty	NA	CORNEAL OPACITY	0	CORNEAL OPACITY
20	36_14_20	SARC/NACHJ	SARC	JR035348	Saratoga	F	36_14	WDS2002	9/10/21	null	11/16/21	KP	67	Frailty	NA	NASAL DISCHARGE	0	NASAL DISCHARGE
20	36_14_20	SARC/NACHJ	SARC	JR035348	Saratoga	F	36_14	WDS2002	9/10/21	null	11/16/21	KP	67	Frailty	NA	RECTAL PROLAPSE	0	RECTAL PROLAPSE
20	36_14_20	SARC/NACHJ	SARC	JR035348	Saratoga	F	36_14	WDS2002	9/10/21	null	11/16/21	KP	67	Frailty	NA	PENILE PROLAPSE	0	PENILE PROLAPSE
20	36_14_20	SARC/NACHJ	SARC	JR035348	Saratoga	F	36_14	WDS2002	9/10/21	null	11/16/21	KP	67	Frailty	NA	DIARRHEA	0	DIARRHEA
20	36_14_20	SARC/NACHJ	SARC	JR035348	Saratoga	F	36_14	WDS2002	9/10/21	null	11/16/21	KP	67	Frailty	NA	BODY.CONDITION	0.5	BODY.CONDITION
20	36_14_20	SARC/NACHJ	SARC	JR035348	Saratoga	F	36_14	WDS2002	9/10/21	null	11/16/21	KP	67	Frailty	NA	GAIT DISORDER	0	GAIT DISORDER
20	36_14_20	SARC/NACHJ	SARC	JR035348	Saratoga	F	36_14	WDS2002	9/10/21	null	11/16/21	KP	67	Frailty	NA	MENACE REFLEX	0.5	MENACE REFLEX
20	36_14_20	SARC/NACHJ	SARC	JR035348	Saratoga	F	36_14	WDS2002	9/10/21	null	11/16/21	KP	67	Frailty	NA	TREMOR	0	TREMOR
20	36_14_20	SARC/NACHJ	SARC	JR035348	Saratoga	F	36_14	WDS2002	9/10/21	null	11/16/21	KP	67	Frailty	NA	TUMORS	0	TUMORS
20	36_14_20	SARC/NACHJ	SARC	JR035348	Saratoga	F	36_14	WDS2002	9/10/21	null	11/16/21	KP	67	Frailty	NA	KYPHOSIS	0	KYPHOSIS
20	36_14_20	SARC/NACHJ	SARC	JR035348	Saratoga	F	36_14	WDS2002	9/10/21	null	11/16/21	KP	67	Frailty	NA	BREATHING RATE DEPTH	0	BREATHING RATE DEPTH
20	36_14_20	SARC/NACHJ	SARC	JR035348	Saratoga	F	36_14	WDS2002	9/10/21	null	11/16/21	KP	67	Frailty	NA	TAIL STIFFENING	0	TAIL STIFFENING
20	36_14_20	SARC/NACHJ	SARC	JR035348	Saratoga	F	36_14	WDS2002	9/10/21	null	11/16/21	KP	67	Frailty	NA	MALOCCLUSIONS	0	MALOCCLUSIONS
20	36_14_20	SARC/NACHJ	SARC	JR035348	Saratoga	F	36_14	WDS2002	9/10/21	null	11/16/21	KP	67	Frailty	NA	DISTENDED ABDOMEN	0	DISTENDED ABDOMEN
20	36_14_20	SARC/NACHJ	SARC	JR035348	Saratoga	F	36_14	WDS2002	9/10/21	null	11/16/21	KP	67	Frailty	NA	TEMPERATURE (C)	14.7	TEMPERATURE (C)
20	36_14_20	SARC/NACHJ	SARC	JR035348	Saratoga	F	36_14	WDS2002	9/10/21	null	11/16/21	KP	67	Frailty	NA	VESTIBULAR DISTURBANCE	0	VESTIBULAR DISTURBANCE
20	36_14_20	SARC/NACHJ	SARC	JR035348	Saratoga	F	36_14	WDS2002	9/10/21	null	11/16/21	KP	67	Frailty	NA	RIGHTING REFLEX	0	RIGHTING REFLEX
20	36_14_20	SARC/NACHJ	SARC	JR035348	Saratoga	F	36_14	WDS2002	9/10/21	null	11/16/21	KP	67	Frailty	NA	VISION LOSS (VISUAL PLACING)	0	VISION LOSS (VISUAL PLACING)
20	36_14_20	SARC/NACHJ	SARC	JR035348	Saratoga	F	36_14	WDS2002	9/10/21	null	11/16/21	KP	67	Frailty	NA	FRAILTY INDEX SCORE	2	FRAILTY INDEX SCORE
20	36_08_20	GAIA/NACHBDUM	GAIA	JR033883	Gainesville	F	36_08	WDS2004	9/14/21	null	11/16/21	KP	63	Frailty	NA	BODY WEIGHT (g)	14.9	BODY WEIGHT (g)
20	36_08_20	GAIA/NACHBDUM	GAIA	JR033883	Gainesville	F	36_08	WDS2004	9/14/21	null	11/16/21	KP	63	Frailty	NA	ALOPECIA	0	ALOPECIA
20	36_08_20	GAIA/NACHBDUM	GAIA	JR033883	Gainesville	F	36_08	WDS2004	9/14/21	null	11/16/21	KP	63	Frailty	NA	LOSS OF FUR COLOR	0.5	LOSS OF FUR COLOR
20	36_08_20	GAIA/NACHBDUM	GAIA	JR033883	Gainesville	F	36_08	WDS2004	9/14/21	null	11/16/21	KP	63	Frailty	NA	DERMATITIS	0	DERMATITIS
20	36_08_20	GAIA/NACHBDUM	GAIA	JR033883	Gainesville	F	36_08	WDS2004	9/14/21	null	11/16/21	KP	63	Frailty	NA	LOSS OF WHISKERS	0	LOSS OF WHISKERS
20	36_08_20	GAIA/NACHBDUM	GAIA	JR033883	Gainesville	F	36_08	WDS2004	9/14/21	null	11/16/21	KP	63	Frailty	NA	COAT CONDITION	0.5	COAT CONDITION
20	36_08_20	GAIA/NACHBDUM	GAIA	JR033883	Gainesville	F	36_08	WDS2004	9/14/21	null	11/16/21	KP	63	Frailty	NA	PILOERECTION	0	PILOERECTION
20	36_08_20	GAIA/NACHBDUM	GAIA	JR033883	Gainesville	F	36_08	WDS2004	9/14/21	null	11/16/21	KP	63	Frailty	NA	CATARACTS	0	CATARACTS
20	36_08_20	GAIA/NACHBDUM	GAIA	JR033883	Gainesville	F	36_08	WDS2004	9/14/21	null	11/16/21	KP	63	Frailty	NA	EYE DISCHARGE SWELLING	0	EYE DISCHARGE SWELLING
20	36_08_20	GAIA/NACHBDUM	GAIA	JR033883	Gainesville	F	36_08	WDS2004	9/14/21	null	11/16/21	KP	63	Frailty	NA	MICROPHTALMIA	0	MICROPHTALMIA
20	36_08_20	GAIA/NACHBDUM	GAIA	JR033883	Gainesville	F	36_08	WDS2004	9/14/21	null	11/16/21	KP	63	Frailty	NA	CORNEAL OPACITY	0	CORNEAL OPACITY
20	36_08_20	GAIA/NACHBDUM	GAIA	JR033883	Gainesville	F	36_08	WDS2004	9/14/21	null	11/16/21	KP	63	Frailty	NA	NASAL DISCHARGE	0	NASAL DISCHARGE
20	36_08_20	GAIA/NACHBDUM	GAIA	JR033883	Gainesville	F	36_08	WDS2004	9/14/21	null	11/16/21	KP	63	Frailty	NA	RECTAL PROLAPSE	0	RECTAL PROLAPSE
20	36_08_20	GAIA/NACHBDUM	GAIA	JR033883	Gainesville	F	36_08	WDS2004	9/14/21	null	11/16/21	KP	63	Frailty	NA	PENILE PROLAPSE	0	PENILE PROLAPSE
20	36_08_20	GAIA/NACHBDUM	GAIA	JR033883	Gainesville	F	36_08	WDS2004	9/14/21	null	11/16/21	KP	63	Frailty	NA	DIARRHEA	0	DIARRHEA
20	36_08_20	GAIA/NACHBDUM	GAIA	JR033883	Gainesville	F	36_08	WDS2004	9/14/21	null	11/16/21	KP	63	Frailty	NA	BODY.CONDITION	0.5	BODY.CONDITION
20	36_08_20	GAIA/NACHBDUM	GAIA	JR033883	Gainesville	F	36_08	WDS2004	9/14/21	null	11/16/21	KP	63	Frailty	NA	GAIT DISORDER	0	GAIT DISORDER
20	36_08_20	GAIA/NACHBDUM	GAIA	JR033883	Gainesville	F	36_08	WDS2004	9/14/21	null	11/16/21	KP	63	Frailty	NA	MENACE REFLEX	0	MENACE REFLEX
20	36_08_20	GAIA/NACHBDUM	GAIA	JR033883	Gainesville	F	36_08	WDS2004	9/14/21	null	11/16/21	KP	63	Frailty	NA	TREMOR	0	TREMOR
20	36_08_20	GAIA/NACHBDUM	GAIA	JR033883	Gainesville	F	36_08	WDS2004	9/14/21	null	11/16/21	KP	63	Frailty	NA	TUMORS	0	TUMORS
20	36_08_20	GAIA/NACHBDUM	GAIA	JR033883	Gainesville	F	36_08	WDS2004	9/14/21	null	11/16/21	KP	63	Frailty	NA	KYPHOSIS	0	KYPHOSIS
20	36_08_20	GAIA/NACHBDUM	GAIA	JR033883	Gainesville	F	36_08	WDS2004	9/14/21	null	11/16/21	KP	63	Frailty	NA	BREATHING RATE DEPTH	0	BREATHING RATE DEPTH
20	36_08_20	GAIA/NACHBDUM	GAIA	JR033883	Gainesville	F	36_08	WDS2004	9/14/21	null	11/16/21	KP	63	Frailty	NA	TAIL STIFFENING	0	TAIL STIFFENING
20	36_08_20	GAIA/NACHBDUM	GAIA	JR033883	Gainesville	F	36_08	WDS2004	9/14/21	null	11/16/21	KP	63	Frailty	NA	MALOCCLUSIONS	0	MALOCCLUSIONS
20	36_08_20	GAIA/NACHBDUM	GAIA	JR033883	Gainesville	F	36_08	WDS2004	9/14/21	null	11/16/21	KP	63	Frailty	NA	DISTENDED ABDOMEN	0	DISTENDED ABDOMEN
20	36_08_20	GAIA/NACHBDUM	GAIA	JR033883	Gainesville	F	36_08	WDS2004	9/14/21	null	11/16/21	KP	63	Frailty	NA	TEMPERATURE (C)	14.9	TEMPERATURE (C)
20	36_08_20	GAIA/NACHBDUM	GAIA	JR033883	Gainesville	F	36_08	WDS2004	9/14/21	null	11/16/21	KP	63	Frailty	NA	VESTIBULAR DISTURBANCE	0	VESTIBULAR DISTURBANCE
20	36_08_20	GAIA/NACHBDUM	GAIA	JR033883	Gainesville	F	36_08	WDS2004	9/14/21	null	11/16/21	KP	63	Frailty	NA	RIGHTING REFLEX	0	RIGHTING REFLEX
20	36_08_20	GAIA/NACHBDUM	GAIA	JR033883	Gainesville	F	36_08	WDS2004	9/14/21	null	11/16/21	KP	63	Frailty	NA	VISION LOSS (VISUAL PLACING)	0	VISION LOSS (VISUAL PLACING)
20	36_08_20	GAIA/NACHBDUM	GAIA	JR033883	Gainesville	F	36_08	WDS2004	9/14/21	null	11/16/21	KP	63	Frailty	NA	FRAILTY INDEX SCORE	1.5	FRAILTY INDEX SCORE
20	36_13_20	SARC/NACHJ	SARC	JR035348	Saratoga	F	36_13	WDS2011	9/10/21	null	11/16/21	KP	67	Frailty	NA	BODY WEIGHT (g)	13.9	BODY WEIGHT (g)
20	36_13_20	SARC/NACHJ	SARC	JR035348	Saratoga	F	36_13	WDS2011	9/10/21	null	11/16/21	KP	67	Frailty	NA	ALOPECIA	0	ALOPECIA
20	36_13_20	SARC/NACHJ	SARC	JR035348	Saratoga	F	36_13	WDS2011	9/10/21	null	11/16/21	KP	67	Frailty	NA	LOSS OF FUR COLOR	0.5	LOSS OF FUR COLOR
20	36_13_20	SARC/NACHJ	SARC	JR035348	Saratoga	F	36_13	WDS2011	9/10/21	null	11/16/21	KP	67	Frailty	NA	DERMATITIS	0	DERMATITIS
20	36_13_20	SARC/NACHJ	SARC	JR035348	Saratoga	F	36_13	WDS2011	9/10/21	null	11/16/21	KP	67	Frailty	NA	LOSS OF WHISKERS	0	LOSS OF WHISKERS
20	36_13_20	SARC/NACHJ	SARC	JR035348	Saratoga	F	36_13	WDS2011	9/10/21	null	11/16/21	KP	67	Frailty	NA	COAT CONDITION	0.5	COAT CONDITION
20	36_13_20	SARC/NACHJ	SARC	JR035348	Saratoga	F	36_13	WDS2011	9/10/21	null	11/16/21	KP	67	Frailty	NA	PILOERECTION	0	PILOERECTION
20	36_13_20	SARC/NACHJ	SARC	JR035348	Saratoga	F	36_13	WDS2011	9/10/21	null	11/16/21	KP	67	Frailty	NA	CATARACTS	0	CATARACTS
20	36_13_20	SARC/NACHJ	SARC	JR035348	Saratoga	F	36_13	WDS2011	9/10/21	null	11/16/21	KP	67	Frailty	NA	EYE DISCHARGE SWELLING	0	EYE DISCHARGE SWELLING
20	36_13_20	SARC/NACHJ	SARC	JR035348	Saratoga	F	36_13	WDS2011	9/10/21	null	11/16/21	KP	67	Frailty	NA	MICROPHTALMIA	0	MICROPHTALMIA
20	36_13_20	SARC/NACHJ	SARC	JR035348	Saratoga	F	36_13	WDS2011	9/10/21	null	11/16/21	KP	67	Frailty	NA	CORNEAL OPACITY	0	CORNEAL OPACITY
20	36_13_20	SARC/NACHJ	SARC	JR035348	Saratoga	F	36_13	WDS2011	9/10/21	null	11/16/21	KP	67	Frailty	NA	NASAL DISCHARGE	0	NASAL DISCHARGE
20	36_13_20	SARC/NACHJ	SARC	JR035348	Saratoga	F	36_13	WDS2011	9/10/21	null	11/16/21	KP	67	Frailty	NA	RECTAL PROLAPSE	0	RECTAL PROLAPSE
20	36_13_20	SARC/NACHJ	SARC	JR035348	Saratoga	F	36_13	WDS2011	9/10/21	null	11/16/21	KP	67	Frailty	NA	PENILE PROLAPSE	0	PENILE PROLAPSE
20	36_13_20	SARC/NACHJ	SARC	JR035348	Saratoga	F	36_13	WDS2011	9/10/21	null	11/16/21	KP	67	Frailty	NA	DIARRHEA	0	DIARRHEA
20	36_13_20	SARC/NACHJ	SARC	JR035348	Saratoga	F	36_13	WDS2011	9/10/21	null	11/16/21	KP	67	Frailty	NA	BODY.CONDITION	0.5	BODY.CONDITION
20	36_13_20	SARC/NACHJ	SARC	JR035348	Saratoga	F	36_13	WDS2011	9/10/21	null	11/16/21	KP	67	Frailty	NA	GAIT DISORDER	0	GAIT DISORDER
20	36_13_20	SARC/NACHJ	SARC	JR035348	Saratoga	F	36_13	WDS2011	9/10/21	null	11/16/21	KP	67	Frailty	NA	MENACE REFLEX	0	MENACE REFLEX
20	36_13_20	SARC/NACHJ	SARC	JR035348	Saratoga	F	36_13	WDS2011	9/10/21	null	11/16/21	KP	67	Frailty	NA	TREMOR	0	TREMOR
20	36_13_20	SARC/NACHJ	SARC	JR035348	Saratoga	F	36_13	WDS2011	9/10/21	null	11/16/21	KP	67	Frailty	NA	TUMORS	0	TUMORS
20	36_13_20	SARC/NACHJ	SARC	JR035348	Saratoga	F	36_13	WDS2011	9/10/21	null	11/16/21	KP	67	Frailty	NA	KYPHOSIS	0	KYPHOSIS
20	36_13_20	SARC/NACHJ	SARC	JR035348	Saratoga	F	36_13	WDS2011	9/10/21	null	11/16/21	KP	67	Frailty	NA	BREATHING RATE DEPTH	0	BREATHING RATE DEPTH
20	36_13_20	SARC/NACHJ	SARC	JR035348	Saratoga	F	36_13	WDS2011	9/10/21	null	11/16/21	KP	67	Frailty	NA	TAIL STIFFENING	0	TAIL STIFFENING
20	36_13_20	SARC/NACHJ	SARC	JR035348	Saratoga	F	36_13	WDS2011	9/10/21	null	11/16/21	KP	67	Frailty	NA	MALOCCLUSIONS	0	MALOCCLUSIONS
20	36_13_20	SARC/NACHJ	SARC	JR035348	Saratoga	F	36_13	WDS2011	9/10/21	null	11/16/21	KP	67	Frailty	NA	DISTENDED ABDOMEN	0	DISTENDED ABDOMEN
20	36_13_20	SARC/NACHJ	SARC	JR035348	Saratoga	F	36_13	WDS2011	9/10/21	null	11/16/21	KP	67	Frailty	NA	TEMPERATURE (C)	13.9	TEMPERATURE (C)
20	36_13_20	SARC/NACHJ	SARC	JR035348	Saratoga	F	36_13	WDS2011	9/10/21	null	11/16/21	KP	67	Frailty	NA	VESTIBULAR DISTURBANCE	0	VESTIBULAR DISTURBANCE
20	36_13_20	SARC/NACHJ	SARC	JR035348	Saratoga	F	36_13	WDS2011	9/10/21	null	11/16/21	KP	67	Frailty	NA	RIGHTING REFLEX	0	RIGHTING REFLEX
20	36_13_20	SARC/NACHJ	SARC	JR035348	Saratoga	F	36_13	WDS2011	9/10/21	null	11/16/21	KP	67	Frailty	NA	VISION LOSS (VISUAL PLACING)	0	VISION LOSS (VISUAL PLACING)
20	36_13_20	SARC/NACHJ	SARC	JR035348	Saratoga	F	36_13	WDS2011	9/10/21	null	11/16/21	KP	67	Frailty	NA	FRAILTY INDEX SCORE	1.5	FRAILTY INDEX SCORE
20	36_06_20	GAIA/NACHBDUM	GAIA	JR033883	Gainesville	F	36_06	WDS2009	9/14/21	null	11/16/21	KP	63	Frailty	NA	BODY WEIGHT (g)	11.9	BODY WEIGHT (g)
20	36_06_20	GAIA/NACHBDUM	GAIA	JR033883	Gainesville	F	36_06	WDS2009	9/14/21	null	11/16/21	KP	63	Frailty	NA	ALOPECIA	0	ALOPECIA
20	36_06_20	GAIA/NACHBDUM	GAIA	JR033883	Gainesville	F	36_06	WDS2009	9/14/21	null	11/16/21	KP	63	Frailty	NA	LOSS OF FUR COLOR	0.5	LOSS OF FUR COLOR
20	36_06_20	GAIA/NACHBDUM	GAIA	JR033883	Gainesville	F	36_06	WDS2009	9/14/21	null	11/16/21	KP	63	Frailty	NA	DERMATITIS	0	DERMATITIS
20	36_06_20	GAIA/NACHBDUM	GAIA	JR033883	Gainesville	F	36_06	WDS2009	9/14/21	null	11/16/21	KP	63	Frailty	NA	LOSS OF WHISKERS	0	LOSS OF WHISKERS
20	36_06_20	GAIA/NACHBDUM	GAIA	JR033883	Gainesville	F	36_06	WDS2009	9/14/21	null	11/16/21	KP	63	Frailty	NA	COAT CONDITION	0.5	COAT CONDITION
20	36_06_20	GAIA/NACHBDUM	GAIA	JR033883	Gainesville	F	36_06	WDS2009	9/14/21	null	11/16/21	KP	63	Frailty	NA	PILOERECTION	0	PILOERECTION
20	36_06_20	GAIA/NACHBDUM	GAIA	JR033883	Gainesville	F	36_06	WDS2009	9/14/21	null	11/16/21	KP	63	Frailty	NA	CATARACTS	0	CATARACTS
20	36_06_20	GAIA/NACHBDUM	GAIA	JR033883	Gainesville	F	36_06	WDS2009	9/14/21	null	11/16/21	KP	63	Frailty	NA	EYE DISCHARGE SWELLING	0	EYE DISCHARGE SWELLING
20	36_06_20	GAIA/NACHBDUM	GAIA	JR033883	Gainesville	F	36_06	WDS2009	9/14/21	null	11/16/21	KP	63	Frailty	NA	MICROPHTALMIA	0	MICROPHTALMIA
20	36_06_20	GAIA/NACHBDUM	GAIA	JR033883	Gainesville	F	36_06	WDS2009	9/14/21	null	11/16/21	KP	63	Frailty	NA	CORNEAL OPACITY	0	CORNEAL OPACITY
20	36_06_20	GAIA/NACHBDUM	GAIA	JR033883	Gainesville	F	36_06	WDS2009	9/14/21	null	11/16/21	KP	63	Frailty	NA	NASAL DISCHARGE	0	NASAL DISCHARGE
20	36_06_20	GAIA/NACHBDUM	GAIA	JR033883	Gainesville	F	36_06	WDS2009	9/14/21	null	11/16/21	KP	63	Frailty	NA	RECTAL PROLAPSE	0	RECTAL PROLAPSE
20	36_06_20	GAIA/NACHBDUM	GAIA	JR033883	Gainesville	F	36_06	WDS2009	9/14/21	null	11/16/21	KP	63	Frailty	NA	PENILE PROLAPSE	0	PENILE PROLAPSE
20	36_06_20	GAIA/NACHBDUM	GAIA	JR033883	Gainesville	F	36_06	WDS2009	9/14/21	null	11/16/21	KP	63	Frailty	NA	DIARRHEA	0	DIARRHEA
20	36_06_20	GAIA/NACHBDUM	GAIA	JR033883	Gainesville	F	36_06	WDS2009	9/14/21	null	11/16/21	KP	63	Frailty	NA	GAIT DISORDER	0	GAIT DISORDER
20	36_06_20	GAIA/NACHBDUM	GAIA	JR033883	Gainesville	F	36_06	WDS2009	9/14/21	null	11/16/21	KP	63	Frailty	NA	MENACE REFLEX	0.5	MENACE REFLEX
20	36_06_20	GAIA/NACHBDUM	GAIA	JR033883	Gainesville	F	36_06	WDS2009	9/14/21	null	11/16/21	KP	63	Frailty	NA	TREMOR	0	TREMOR
20	36_06_20	GAIA/NACHBDUM	GAIA	JR033883	Gainesville	F	36_06	WDS2009	9/14/21	null	11/16/21	KP	63	Frailty	NA	TUMORS	0	TUMORS
20	36_06_20	GAIA/NACHBDUM	GAIA	JR033883	Gainesville	F	36_06	WDS2009	9/14/21	null	11/16/21	KP	63	Frailty	NA	KYPHOSIS	0	KYPHOSIS
20	36_06_20	GAIA/NACHBDUM	GAIA	JR033883	Gainesville	F	36_06	WDS2009	9/14/21	null	11/16/21	KP	63	Frailty	NA	BREATHING RATE DEPTH	0	BREATHING RATE DEPTH
20	36_06_20	GAIA/NACHBDUM	GAIA	JR033883	Gainesville	F	36_06	WDS2009	9/14/21	null	11/16/21	KP	63	Frailty	NA	TEMPERATURE (C)	11.9	TEMPERATURE (C)
20	36_07_20	GAIA/NACHBDUM	GAIA	JR033883	Gainesville	F	36_07	WDS2015	9/14/21	null	11/16/21	KP	63	Frailty	NA	BODY WEIGHT (g)	14	BODY WEIGHT (g)
20	36_07_20	GAIA/NACHBDUM	GAIA	JR033883	Gainesville	F	36_07	WDS2015	9/14/21	null	11/16/21	KP	63	Frailty	NA	ALOPECIA	0	ALOPECIA
20	36_07_20	GAIA/NACHBDUM	GAIA	JR033883	Gainesville	F	36_07	WDS2015	9/14/21	null	11/16/21	KP	63	Frailty	NA	LOSS OF FUR COLOR	0.5	LOSS OF FUR COLOR
20	36_07_20	GAIA/NACHBDUM	GAIA	JR033883	Gainesville	F	36_07	WDS2015	9/14/21	null	11/16/21	KP	63	Frailty	NA	DERMATITIS	0	DERMATITIS
20	36_07_20	GAIA/NACHBDUM	GAIA	JR033883	Gainesville	F	36_07	WDS2015	9/14/21	null	11/16/21	KP	63	Frailty	NA	LOSS OF WHISKERS	0	LOSS OF WHISKERS
20	36_07_20	GAIA/NACHBDUM	GAIA	JR033883	Gainesville	F	36_07	WDS2015	9/14/21	null	11/16/21	KP	63	Frailty	NA	COAT CONDITION	0.5	COAT CONDITION
20	36_07_20	GAIA/NACHBDUM	GAIA	JR033883	Gainesville	F	36_07	WDS2015	9/14/21	null	11/16/21	KP	63	Frailty	NA	PILOERECTION	0	PILOERECTION
20	36_07_20	GAIA/NACHBDUM	GAIA	JR033883	Gainesville	F	36_07	WDS2015	9/14/21	null	11/16/21	KP	63	Frailty	NA	CATARACTS	0	CATARACTS
20	36_07_20	GAIA/NACHBDUM	GAIA	JR033883	Gainesville	F	36_07	WDS2015	9/14/21	null	11/16/21	KP	63	Frailty	NA	EYE DISCHARGE SWELLING	0	EYE DISCHARGE SWELLING
20	36_07_20	GAIA/NACHBDUM	GAIA	JR033883	Gainesville	F	36_07	WDS2015	9/14/21	null	11/16/21	KP	63	Frailty	NA	MICROPHTALMIA	0	MICROPHTALMIA
20	36_07_20	GAIA/NACHBDUM	GAIA	JR033883	Gainesville	F	36_07	WDS2015	9/14/21	null	11/16/21	KP	63	Frailty	NA	CORNEAL OPACITY	0	CORNEAL OPACITY
20	36_07_20	GAIA/NACHBDUM	GAIA	JR033883	Gainesville	F	36_07	WDS2015	9/14/21	null	11/16/21	KP	63	Frailty	NA	NASAL DISCHARGE	0	NASAL DISCHARGE
20	36_07_20	GAIA/NACHBDUM	GAIA	JR033883	Gainesville	F	36_07	WDS2015	9/14/21	null	11/16/21	KP	63	Frailty	NA	RECTAL PROLAPSE	0	RECTAL PROLAPSE
20	36_07_20	GAIA/NACHBDUM	GAIA	JR033883	Gainesville	F	36_07	WDS2015	9/14/21	null	11/16/21	KP	63	Frailty	NA	PENILE PROLAPSE	0	PENILE PROLAPSE
20	36_07_20	GAIA/NACHBDUM	GAIA	JR033883	Gainesville	F	36_07	WDS2015	9/14/21	null	11/16/21	KP	63	Frailty	NA	DIARRHEA	0	DIARRHEA
20	36_07_20	GAIA/NACHBDUM	GAIA	JR033883	Gainesville	F	36_07	WDS2015	9/14/21	null	11/16/21	KP	63	Frailty	NA	BODY.CONDITION	0.5	BODY.CONDITION
20	36_07_20	GAIA/NACHBDUM	GAIA	JR033883	Gainesville	F	36_07	WDS2015	9/14/21	null	11/16/21	KP	63	Frailty	NA	GAIT DISORDER	0	GAIT DISORDER
20	36_07_20	GAIA/NACHBDUM	GAIA	JR033883	Gainesville	F	36_07	WDS2015	9/14/21	null	11/16/21	KP	63	Frailty	NA	MENACE REFLEX	0	MENACE REFLEX
20	36_07_20	GAIA/NACHBDUM	GAIA	JR033883	Gainesville	F	36_07	WDS2015	9/14/21	null	11/16/21	KP	63	Frailty	NA	TREMOR	0	TREMOR
20	36_07_20	GAIA/NACHBDUM	GAIA	JR033883	Gainesville	F	36_07	WDS2015	9/14/21	null	11/16/21	KP	63	Frailty	NA	TUMORS	0	TUMORS
20	36_07_20	GAIA/NACHBDUM	GAIA	JR033883	Gainesville	F	36_07	WDS2015	9/14/21	null	11/16/21	KP	63	Frailty	NA	KYPHOSIS	0	KYPHOSIS
20	36_07_20	GAIA/NACHBDUM	GAIA	JR033883	Gainesville	F	36_07	WDS2015	9/14/21	null	11/16/21	KP	63	Frailty	NA	BREATHING RATE DEPTH	0	BREATHING RATE DEPTH
20	36_07_20	GAIA/NACHBDUM	GAIA	JR033883	Gainesville	F	36_07	WDS2015	9/14/21	null	11/16/21	KP	63	Frailty	NA	TAIL STIFFENING	0	TAIL STIFFENING
20	36_07_20	GAIA/NACHBDUM	GAIA	JR033883	Gainesville	F	36_07	WDS2015	9/14/21	null	11/16/21	KP	63	Frailty	NA	MALOCCLUSIONS	0	MALOCCLUSIONS
20	36_07_20	GAIA/NACHBDUM	GAIA	JR033883	Gainesville	F	36_07	WDS2015	9/14/21	null	11/16/21	KP	63	Frailty	NA	DISTENDED ABDOMEN	0	DISTENDED ABDOMEN
20	36_07_20	GAIA/NACHBDUM	GAIA	JR033883	Gainesville	F	36_07	WDS2015	9/14/21	null	11/16/21	KP	63	Frailty	NA	TEMPERATURE (C)	14	TEMPERATURE (C)
20	36_07_20	GAIA/NACHBDUM	GAIA	JR033883	Gainesville	F	36_07	WDS2015	9/14/21	null	11/16/21	KP	63	Frailty	NA	VESTIBULAR DISTURBANCE	0	VESTIBULAR DISTURBANCE
20	36_07_20	GAIA/NACHBDUM	GAIA	JR033883	Gainesville	F	36_07	WDS2015	9/14/21	null	11/16/21	KP	63	Frailty	NA	RIGHTING REFLEX	0	RIGHTING REFLEX
20	36_07_20	GAIA/NACHBDUM	GAIA	JR033883	Gainesville	F	36_07	WDS2015	9/14/21	null	11/16/21	KP	63	Frailty	NA	VISION LOSS (VISUAL PLACING)	0.5	VISION LOSS (VISUAL PLACING)
20	36_07_20	GAIA/NACHBDUM	GAIA	JR033883	Gainesville	F	36_07	WDS2015	9/14/21	null	11/16/21	KP	63	Frailty	NA	FRAILTY INDEX SCORE	2	FRAILTY INDEX SCORE
21	37_06_21	MANF/NACHJ	MANF	JR036335	Manaus	M	37_06	WDS2104	9/21/21	null	11/22/21	VK	62	Frailty	NA	BODY WEIGHT (g)	14.6	BODY WEIGHT (g)
21	37_06_21	MANF/NACHJ	MANF	JR036335	Manaus	M	37_06	WDS2104	9/21/21	null	11/22/21	VK	62	Frailty	NA	ALOPECIA	0	ALOPECIA
21	37_06_21	MANF/NACHJ	MANF	JR036335	Manaus	M	37_06	WDS2104	9/21/21	null	11/22/21	VK	62	Frailty	NA	LOSS OF FUR COLOR	0.5	LOSS OF FUR COLOR
21	37_06_21	MANF/NACHJ	MANF	JR036335	Manaus	M	37_06	WDS2104	9/21/21	null	11/22/21	VK	62	Frailty	NA	DERMATITIS	0	DERMATITIS
21	37_06_21	MANF/NACHJ	MANF	JR036335	Manaus	M	37_06	WDS2104	9/21/21	null	11/22/21	VK	62	Frailty	NA	LOSS OF WHISKERS	0	LOSS OF WHISKERS
21	37_06_21	MANF/NACHJ	MANF	JR036335	Manaus	M	37_06	WDS2104	9/21/21	null	11/22/21	VK	62	Frailty	NA	COAT CONDITION	0.5	COAT CONDITION
21	37_06_21	MANF/NACHJ	MANF	JR036335	Manaus	M	37_06	WDS2104	9/21/21	null	11/22/21	VK	62	Frailty	NA	PILOERECTION	0	PILOERECTION
21	37_06_21	MANF/NACHJ	MANF	JR036335	Manaus	M	37_06	WDS2104	9/21/21	null	11/22/21	VK	62	Frailty	NA	CATARACTS	0	CATARACTS
21	37_06_21	MANF/NACHJ	MANF	JR036335	Manaus	M	37_06	WDS2104	9/21/21	null	11/22/21	VK	62	Frailty	NA	EYE DISCHARGE SWELLING	0	EYE DISCHARGE SWELLING
21	37_06_21	MANF/NACHJ	MANF	JR036335	Manaus	M	37_06	WDS2104	9/21/21	null	11/22/21	VK	62	Frailty	NA	MICROPHTALMIA	0	MICROPHTALMIA
21	37_06_21	MANF/NACHJ	MANF	JR036335	Manaus	M	37_06	WDS2104	9/21/21	null	11/22/21	VK	62	Frailty	NA	CORNEAL OPACITY	0	CORNEAL OPACITY
21	37_06_21	MANF/NACHJ	MANF	JR036335	Manaus	M	37_06	WDS2104	9/21/21	null	11/22/21	VK	62	Frailty	NA	NASAL DISCHARGE	0	NASAL DISCHARGE
21	37_06_21	MANF/NACHJ	MANF	JR036335	Manaus	M	37_06	WDS2104	9/21/21	null	11/22/21	VK	62	Frailty	NA	RECTAL PROLAPSE	0	RECTAL PROLAPSE
21	37_06_21	MANF/NACHJ	MANF	JR036335	Manaus	M	37_06	WDS2104	9/21/21	null	11/22/21	VK	62	Frailty	NA	PENILE PROLAPSE	0	PENILE PROLAPSE
21	37_06_21	MANF/NACHJ	MANF	JR036335	Manaus	M	37_06	WDS2104	9/21/21	null	11/22/21	VK	62	Frailty	NA	DIARRHEA	0	DIARRHEA
21	37_06_21	MANF/NACHJ	MANF	JR036335	Manaus	M	37_06	WDS2104	9/21/21	null	11/22/21	VK	62	Frailty	NA	BODY.CONDITION	0	BODY.CONDITION
21	37_06_21	MANF/NACHJ	MANF	JR036335	Manaus	M	37_06	WDS2104	9/21/21	null	11/22/21	VK	62	Frailty	NA	GAIT DISORDER	0	GAIT DISORDER
21	37_06_21	MANF/NACHJ	MANF	JR036335	Manaus	M	37_06	WDS2104	9/21/21	null	11/22/21	VK	62	Frailty	NA	MENACE REFLEX	0.5	MENACE REFLEX
21	37_06_21	MANF/NACHJ	MANF	JR036335	Manaus	M	37_06	WDS2104	9/21/21	null	11/22/21	VK	62	Frailty	NA	TREMOR	0	TREMOR
21	37_06_21	MANF/NACHJ	MANF	JR036335	Manaus	M	37_06	WDS2104	9/21/21	null	11/22/21	VK	62	Frailty	NA	TUMORS	0	TUMORS
21	37_06_21	MANF/NACHJ	MANF	JR036335	Manaus	M	37_06	WDS2104	9/21/21	null	11/22/21	VK	62	Frailty	NA	KYPHOSIS	0	KYPHOSIS
21	37_06_21	MANF/NACHJ	MANF	JR036335	Manaus	M	37_06	WDS2104	9/21/21	null	11/22/21	VK	62	Frailty	NA	BREATHING RATE DEPTH	0	BREATHING RATE DEPTH
21	37_06_21	MANF/NACHJ	MANF	JR036335	Manaus	M	37_06	WDS2104	9/21/21	null	11/22/21	VK	62	Frailty	NA	TAIL STIFFENING	0	TAIL STIFFENING
21	37_06_21	MANF/NACHJ	MANF	JR036335	Manaus	M	37_06	WDS2104	9/21/21	null	11/22/21	VK	62	Frailty	NA	MALOCCLUSIONS	0	MALOCCLUSIONS
21	37_06_21	MANF/NACHJ	MANF	JR036335	Manaus	M	37_06	WDS2104	9/21/21	null	11/22/21	VK	62	Frailty	NA	DISTENDED ABDOMEN	0	DISTENDED ABDOMEN
21	37_06_21	MANF/NACHJ	MANF	JR036335	Manaus	M	37_06	WDS2104	9/21/21	null	11/22/21	VK	62	Frailty	NA	TEMPERATURE (C)	38.1	TEMPERATURE (C)
21	37_06_21	MANF/NACHJ	MANF	JR036335	Manaus	M	37_06	WDS2104	9/21/21	null	11/22/21	VK	62	Frailty	NA	VESTIBULAR DISTURBANCE	0	VESTIBULAR DISTURBANCE
21	37_06_21	MANF/NACHJ	MANF	JR036335	Manaus	M	37_06	WDS2104	9/21/21	null	11/22/21	VK	62	Frailty	NA	RIGHTING REFLEX	0	RIGHTING REFLEX
21	37_06_21	MANF/NACHJ	MANF	JR036335	Manaus	M	37_06	WDS2104	9/21/21	null	11/22/21	VK	62	Frailty	NA	VISION LOSS (VISUAL PLACING)	0	VISION LOSS (VISUAL PLACING)
21	37_06_21	MANF/NACHJ	MANF	JR036335	Manaus	M	37_06	WDS2104	9/21/21	null	11/22/21	VK	62	Frailty	NA	FRAILTY INDEX SCORE	1.5	FRAILTY INDEX SCORE
21	37_12_21	SARC/NACHJ	SARC	JR035348	Saratoga	M	37_12	WDS2111	9/18/21	null	11/22/21	VK	65	Frailty	NA	BODY WEIGHT (g)	19.1	BODY WEIGHT (g)
21	37_12_21	SARC/NACHJ	SARC	JR035348	Saratoga	M	37_12	WDS2111	9/18/21	null	11/22/21	VK	65	Frailty	NA	ALOPECIA	0	ALOPECIA
21	37_12_21	SARC/NACHJ	SARC	JR035348	Saratoga	M	37_12	WDS2111	9/18/21	null	11/22/21	VK	65	Frailty	NA	LOSS OF FUR COLOR	0	LOSS OF FUR COLOR
21	37_12_21	SARC/NACHJ	SARC	JR035348	Saratoga	M	37_12	WDS2111	9/18/21	null	11/22/21	VK	65	Frailty	NA	DERMATITIS	0	DERMATITIS
21	37_12_21	SARC/NACHJ	SARC	JR035348	Saratoga	M	37_12	WDS2111	9/18/21	null	11/22/21	VK	65	Frailty	NA	LOSS OF WHISKERS	0	LOSS OF WHISKERS
21	37_12_21	SARC/NACHJ	SARC	JR035348	Saratoga	M	37_12	WDS2111	9/18/21	null	11/22/21	VK	65	Frailty	NA	COAT CONDITION	0.5	COAT CONDITION
21	37_12_21	SARC/NACHJ	SARC	JR035348	Saratoga	M	37_12	WDS2111	9/18/21	null	11/22/21	VK	65	Frailty	NA	PILOERECTION	0	PILOERECTION
21	37_12_21	SARC/NACHJ	SARC	JR035348	Saratoga	M	37_12	WDS2111	9/18/21	null	11/22/21	VK	65	Frailty	NA	CATARACTS	0	CATARACTS
21	37_12_21	SARC/NACHJ	SARC	JR035348	Saratoga	M	37_12	WDS2111	9/18/21	null	11/22/21	VK	65	Frailty	NA	EYE DISCHARGE SWELLING	0	EYE DISCHARGE SWELLING
21	37_12_21	SARC/NACHJ	SARC	JR035348	Saratoga	M	37_12	WDS2111	9/18/21	null	11/22/21	VK	65	Frailty	NA	MICROPHTALMIA	0	MICROPHTALMIA
21	37_12_21	SARC/NACHJ	SARC	JR035348	Saratoga	M	37_12	WDS2111	9/18/21	null	11/22/21	VK	65	Frailty	NA	CORNEAL OPACITY	0	CORNEAL OPACITY
21	37_12_21	SARC/NACHJ	SARC	JR035348	Saratoga	M	37_12	WDS2111	9/18/21	null	11/22/21	VK	65	Frailty	NA	NASAL DISCHARGE	0	NASAL DISCHARGE
21	37_12_21	SARC/NACHJ	SARC	JR035348	Saratoga	M	37_12	WDS2111	9/18/21	null	11/22/21	VK	65	Frailty	NA	RECTAL PROLAPSE	0	RECTAL PROLAPSE
21	37_12_21	SARC/NACHJ	SARC	JR035348	Saratoga	M	37_12	WDS2111	9/18/21	null	11/22/21	VK	65	Frailty	NA	PENILE PROLAPSE	0	PENILE PROLAPSE
21	37_12_21	SARC/NACHJ	SARC	JR035348	Saratoga	M	37_12	WDS2111	9/18/21	null	11/22/21	VK	65	Frailty	NA	DIARRHEA	0	DIARRHEA
21	37_12_21	SARC/NACHJ	SARC	JR035348	Saratoga	M	37_12	WDS2111	9/18/21	null	11/22/21	VK	65	Frailty	NA	BODY.CONDITION	0	BODY.CONDITION
21	37_12_21	SARC/NACHJ	SARC	JR035348	Saratoga	M	37_12	WDS2111	9/18/21	null	11/22/21	VK	65	Frailty	NA	GAIT DISORDER	0.5	GAIT DISORDER
21	37_12_21	SARC/NACHJ	SARC	JR035348	Saratoga	M	37_12	WDS2111	9/18/21	null	11/22/21	VK	65	Frailty	NA	MENACE REFLEX	0	MENACE REFLEX
21	37_12_21	SARC/NACHJ	SARC	JR035348	Saratoga	M	37_12	WDS2111	9/18/21	null	11/22/21	VK	65	Frailty	NA	TREMOR	0	TREMOR
21	37_12_21	SARC/NACHJ	SARC	JR035348	Saratoga	M	37_12	WDS2111	9/18/21	null	11/22/21	VK	65	Frailty	NA	TUMORS	0	TUMORS
21	37_12_21	SARC/NACHJ	SARC	JR035348	Saratoga	M	37_12	WDS2111	9/18/21	null	11/22/21	VK	65	Frailty	NA	KYPHOSIS	0	KYPHOSIS
21	37_12_21	SARC/NACHJ	SARC	JR035348	Saratoga	M	37_12	WDS2111	9/18/21	null	11/22/21	VK	65	Frailty	NA	BREATHING RATE DEPTH	0	BREATHING RATE DEPTH
21	37_12_21	SARC/NACHJ	SARC	JR035348	Saratoga	M	37_12	WDS2111	9/18/21	null	11/22/21	VK	65	Frailty	NA	TAIL STIFFENING	0	TAIL STIFFENING
21	37_12_21	SARC/NACHJ	SARC	JR035348	Saratoga	M	37_12	WDS2111	9/18/21	null	11/22/21	VK	65	Frailty	NA	MALOCCLUSIONS	0	MALOCCLUSIONS
21	37_12_21	SARC/NACHJ	SARC	JR035348	Saratoga	M	37_12	WDS2111	9/18/21	null	11/22/21	VK	65	Frailty	NA	DISTENDED ABDOMEN	0	DISTENDED ABDOMEN
21	37_12_21	SARC/NACHJ	SARC	JR035348	Saratoga	M	37_12	WDS2111	9/18/21	null	11/22/21	VK	65	Frailty	NA	TEMPERATURE (C)	37.9	TEMPERATURE (C)
21	37_12_21	SARC/NACHJ	SARC	JR035348	Saratoga	M	37_12	WDS2111	9/18/21	null	11/22/21	VK	65	Frailty	NA	VESTIBULAR DISTURBANCE	0	VESTIBULAR DISTURBANCE
21	37_12_21	SARC/NACHJ	SARC	JR035348	Saratoga	M	37_12	WDS2111	9/18/21	null	11/22/21	VK	65	Frailty	NA	RIGHTING REFLEX	0	RIGHTING REFLEX
21	37_12_21	SARC/NACHJ	SARC	JR035348	Saratoga	M	37_12	WDS2111	9/18/21	null	11/22/21	VK	65	Frailty	NA	VISION LOSS (VISUAL PLACING)	0	VISION LOSS (VISUAL PLACING)
21	37_12_21	SARC/NACHJ	SARC	JR035348	Saratoga	M	37_12	WDS2111	9/18/21	null	11/22/21	VK	65	Frailty	NA	FRAILTY INDEX SCORE	1	FRAILTY INDEX SCORE
21	37_17_21	C57BL/6J	B6	JR000664	control	M	37_17	WDS2107	9/23/21	null	11/22/21	VK	60	Frailty	NA	BODY WEIGHT (g)	23.3	BODY WEIGHT (g)
21	37_17_21	C57BL/6J	B6	JR000664	control	M	37_17	WDS2107	9/23/21	null	11/22/21	VK	60	Frailty	NA	ALOPECIA	0	ALOPECIA
21	37_17_21	C57BL/6J	B6	JR000664	control	M	37_17	WDS2107	9/23/21	null	11/22/21	VK	60	Frailty	NA	LOSS OF FUR COLOR	0	LOSS OF FUR COLOR
21	37_17_21	C57BL/6J	B6	JR000664	control	M	37_17	WDS2107	9/23/21	null	11/22/21	VK	60	Frailty	NA	DERMATITIS	0	DERMATITIS
21	37_17_21	C57BL/6J	B6	JR000664	control	M	37_17	WDS2107	9/23/21	null	11/22/21	VK	60	Frailty	NA	LOSS OF WHISKERS	0	LOSS OF WHISKERS
21	37_17_21	C57BL/6J	B6	JR000664	control	M	37_17	WDS2107	9/23/21	null	11/22/21	VK	60	Frailty	NA	COAT CONDITION	0.5	COAT CONDITION
21	37_17_21	C57BL/6J	B6	JR000664	control	M	37_17	WDS2107	9/23/21	null	11/22/21	VK	60	Frailty	NA	PILOERECTION	0	PILOERECTION
21	37_17_21	C57BL/6J	B6	JR000664	control	M	37_17	WDS2107	9/23/21	null	11/22/21	VK	60	Frailty	NA	CATARACTS	0	CATARACTS
21	37_17_21	C57BL/6J	B6	JR000664	control	M	37_17	WDS2107	9/23/21	null	11/22/21	VK	60	Frailty	NA	EYE DISCHARGE SWELLING	0	EYE DISCHARGE SWELLING
21	37_17_21	C57BL/6J	B6	JR000664	control	M	37_17	WDS2107	9/23/21	null	11/22/21	VK	60	Frailty	NA	MICROPHTALMIA	0	MICROPHTALMIA
21	37_17_21	C57BL/6J	B6	JR000664	control	M	37_17	WDS2107	9/23/21	null	11/22/21	VK	60	Frailty	NA	CORNEAL OPACITY	0	CORNEAL OPACITY
21	37_17_21	C57BL/6J	B6	JR000664	control	M	37_17	WDS2107	9/23/21	null	11/22/21	VK	60	Frailty	NA	NASAL DISCHARGE	0	NASAL DISCHARGE
21	37_17_21	C57BL/6J	B6	JR000664	control	M	37_17	WDS2107	9/23/21	null	11/22/21	VK	60	Frailty	NA	RECTAL PROLAPSE	0	RECTAL PROLAPSE
21	37_17_21	C57BL/6J	B6	JR000664	control	M	37_17	WDS2107	9/23/21	null	11/22/21	VK	60	Frailty	NA	PENILE PROLAPSE	0	PENILE PROLAPSE
21	37_17_21	C57BL/6J	B6	JR000664	control	M	37_17	WDS2107	9/23/21	null	11/22/21	VK	60	Frailty	NA	DIARRHEA	0	DIARRHEA
21	37_17_21	C57BL/6J	B6	JR000664	control	M	37_17	WDS2107	9/23/21	null	11/22/21	VK	60	Frailty	NA	BODY.CONDITION	0	BODY.CONDITION
21	37_17_21	C57BL/6J	B6	JR000664	control	M	37_17	WDS2107	9/23/21	null	11/22/21	VK	60	Frailty	NA	GAIT DISORDER	0.5	GAIT DISORDER
21	37_17_21	C57BL/6J	B6	JR000664	control	M	37_17	WDS2107	9/23/21	null	11/22/21	VK	60	Frailty	NA	MENACE REFLEX	0	MENACE REFLEX
21	37_17_21	C57BL/6J	B6	JR000664	control	M	37_17	WDS2107	9/23/21	null	11/22/21	VK	60	Frailty	NA	TREMOR	0.5	TREMOR
21	37_17_21	C57BL/6J	B6	JR000664	control	M	37_17	WDS2107	9/23/21	null	11/22/21	VK	60	Frailty	NA	TUMORS	0	TUMORS
21	37_17_21	C57BL/6J	B6	JR000664	control	M	37_17	WDS2107	9/23/21	null	11/22/21	VK	60	Frailty	NA	KYPHOSIS	0	KYPHOSIS
21	37_17_21	C57BL/6J	B6	JR000664	control	M	37_17	WDS2107	9/23/21	null	11/22/21	VK	60	Frailty	NA	BREATHING RATE DEPTH	0	BREATHING RATE DEPTH
21	37_17_21	C57BL/6J	B6	JR000664	control	M	37_17	WDS2107	9/23/21	null	11/22/21	VK	60	Frailty	NA	TAIL STIFFENING	0	TAIL STIFFENING
21	37_17_21	C57BL/6J	B6	JR000664	control	M	37_17	WDS2107	9/23/21	null	11/22/21	VK	60	Frailty	NA	MALOCCLUSIONS	0	MALOCCLUSIONS
21	37_17_21	C57BL/6J	B6	JR000664	control	M	37_17	WDS2107	9/23/21	null	11/22/21	VK	60	Frailty	NA	DISTENDED ABDOMEN	0	DISTENDED ABDOMEN
21	37_17_21	C57BL/6J	B6	JR000664	control	M	37_17	WDS2107	9/23/21	null	11/22/21	VK	60	Frailty	NA	TEMPERATURE (C)	38.2	TEMPERATURE (C)
21	37_17_21	C57BL/6J	B6	JR000664	control	M	37_17	WDS2107	9/23/21	null	11/22/21	VK	60	Frailty	NA	VESTIBULAR DISTURBANCE	0	VESTIBULAR DISTURBANCE
21	37_17_21	C57BL/6J	B6	JR000664	control	M	37_17	WDS2107	9/23/21	null	11/22/21	VK	60	Frailty	NA	RIGHTING REFLEX	0	RIGHTING REFLEX
21	37_17_21	C57BL/6J	B6	JR000664	control	M	37_17	WDS2107	9/23/21	null	11/22/21	VK	60	Frailty	NA	VISION LOSS (VISUAL PLACING)	0	VISION LOSS (VISUAL PLACING)
21	37_17_21	C57BL/6J	B6	JR000664	control	M	37_17	WDS2107	9/23/21	null	11/22/21	VK	60	Frailty	NA	FRAILTY INDEX SCORE	1.5	FRAILTY INDEX SCORE
21	37_07_21	MANF/NACHJ	MANF	JR036335	Manaus	M	37_07	WDS2109	9/21/21	null	11/22/21	VK	62	Frailty	NA	BODY WEIGHT (g)	12.8	BODY WEIGHT (g)
21	37_07_21	MANF/NACHJ	MANF	JR036335	Manaus	M	37_07	WDS2109	9/21/21	null	11/22/21	VK	62	Frailty	NA	ALOPECIA	0	ALOPECIA
21	37_07_21	MANF/NACHJ	MANF	JR036335	Manaus	M	37_07	WDS2109	9/21/21	null	11/22/21	VK	62	Frailty	NA	LOSS OF FUR COLOR	0	LOSS OF FUR COLOR
21	37_07_21	MANF/NACHJ	MANF	JR036335	Manaus	M	37_07	WDS2109	9/21/21	null	11/22/21	VK	62	Frailty	NA	DERMATITIS	0	DERMATITIS
21	37_07_21	MANF/NACHJ	MANF	JR036335	Manaus	M	37_07	WDS2109	9/21/21	null	11/22/21	VK	62	Frailty	NA	LOSS OF WHISKERS	0	LOSS OF WHISKERS
21	37_07_21	MANF/NACHJ	MANF	JR036335	Manaus	M	37_07	WDS2109	9/21/21	null	11/22/21	VK	62	Frailty	NA	COAT CONDITION	0.5	COAT CONDITION
21	37_07_21	MANF/NACHJ	MANF	JR036335	Manaus	M	37_07	WDS2109	9/21/21	null	11/22/21	VK	62	Frailty	NA	PILOERECTION	0.5	PILOERECTION
21	37_07_21	MANF/NACHJ	MANF	JR036335	Manaus	M	37_07	WDS2109	9/21/21	null	11/22/21	VK	62	Frailty	NA	CATARACTS	0	CATARACTS
21	37_07_21	MANF/NACHJ	MANF	JR036335	Manaus	M	37_07	WDS2109	9/21/21	null	11/22/21	VK	62	Frailty	NA	EYE DISCHARGE SWELLING	0	EYE DISCHARGE SWELLING
21	37_07_21	MANF/NACHJ	MANF	JR036335	Manaus	M	37_07	WDS2109	9/21/21	null	11/22/21	VK	62	Frailty	NA	MICROPHTALMIA	0	MICROPHTALMIA
21	37_07_21	MANF/NACHJ	MANF	JR036335	Manaus	M	37_07	WDS2109	9/21/21	null	11/22/21	VK	62	Frailty	NA	CORNEAL OPACITY	0	CORNEAL OPACITY
21	37_07_21	MANF/NACHJ	MANF	JR036335	Manaus	M	37_07	WDS2109	9/21/21	null	11/22/21	VK	62	Frailty	NA	NASAL DISCHARGE	0	NASAL DISCHARGE
21	37_07_21	MANF/NACHJ	MANF	JR036335	Manaus	M	37_07	WDS2109	9/21/21	null	11/22/21	VK	62	Frailty	NA	RECTAL PROLAPSE	0	RECTAL PROLAPSE
21	37_07_21	MANF/NACHJ	MANF	JR036335	Manaus	M	37_07	WDS2109	9/21/21	null	11/22/21	VK	62	Frailty	NA	PENILE PROLAPSE	0	PENILE PROLAPSE
21	37_07_21	MANF/NACHJ	MANF	JR036335	Manaus	M	37_07	WDS2109	9/21/21	null	11/22/21	VK	62	Frailty	NA	DIARRHEA	0	DIARRHEA
21	37_07_21	MANF/NACHJ	MANF	JR036335	Manaus	M	37_07	WDS2109	9/21/21	null	11/22/21	VK	62	Frailty	NA	BODY.CONDITION	0.5	BODY.CONDITION
21	37_07_21	MANF/NACHJ	MANF	JR036335	Manaus	M	37_07	WDS2109	9/21/21	null	11/22/21	VK	62	Frailty	NA	GAIT DISORDER	0	GAIT DISORDER
21	37_07_21	MANF/NACHJ	MANF	JR036335	Manaus	M	37_07	WDS2109	9/21/21	null	11/22/21	VK	62	Frailty	NA	MENACE REFLEX	0.5	MENACE REFLEX
21	37_07_21	MANF/NACHJ	MANF	JR036335	Manaus	M	37_07	WDS2109	9/21/21	null	11/22/21	VK	62	Frailty	NA	TREMOR	0.5	TREMOR
21	37_07_21	MANF/NACHJ	MANF	JR036335	Manaus	M	37_07	WDS2109	9/21/21	null	11/22/21	VK	62	Frailty	NA	TUMORS	0	TUMORS
21	37_07_21	MANF/NACHJ	MANF	JR036335	Manaus	M	37_07	WDS2109	9/21/21	null	11/22/21	VK	62	Frailty	NA	KYPHOSIS	0	KYPHOSIS
21	37_07_21	MANF/NACHJ	MANF	JR036335	Manaus	M	37_07	WDS2109	9/21/21	null	11/22/21	VK	62	Frailty	NA	BREATHING RATE DEPTH	0	BREATHING RATE DEPTH
21	37_07_21	MANF/NACHJ	MANF	JR036335	Manaus	M	37_07	WDS2109	9/21/21	null	11/22/21	VK	62	Frailty	NA	TAIL STIFFENING	0	TAIL STIFFENING
21	37_07_21	MANF/NACHJ	MANF	JR036335	Manaus	M	37_07	WDS2109	9/21/21	null	11/22/21	VK	62	Frailty	NA	MALOCCLUSIONS	0	MALOCCLUSIONS
21	37_07_21	MANF/NACHJ	MANF	JR036335	Manaus	M	37_07	WDS2109	9/21/21	null	11/22/21	VK	62	Frailty	NA	DISTENDED ABDOMEN	0	DISTENDED ABDOMEN
21	37_07_21	MANF/NACHJ	MANF	JR036335	Manaus	M	37_07	WDS2109	9/21/21	null	11/22/21	VK	62	Frailty	NA	TEMPERATURE (C)	37.8	TEMPERATURE (C)
21	37_07_21	MANF/NACHJ	MANF	JR036335	Manaus	M	37_07	WDS2109	9/21/21	null	11/22/21	VK	62	Frailty	NA	VESTIBULAR DISTURBANCE	0	VESTIBULAR DISTURBANCE
21	37_07_21	MANF/NACHJ	MANF	JR036335	Manaus	M	37_07	WDS2109	9/21/21	null	11/22/21	VK	62	Frailty	NA	RIGHTING REFLEX	0	RIGHTING REFLEX
21	37_07_21	MANF/NACHJ	MANF	JR036335	Manaus	M	37_07	WDS2109	9/21/21	null	11/22/21	VK	62	Frailty	NA	VISION LOSS (VISUAL PLACING)	0	VISION LOSS (VISUAL PLACING)
21	37_07_21	MANF/NACHJ	MANF	JR036335	Manaus	M	37_07	WDS2109	9/21/21	null	11/22/21	VK	62	Frailty	NA	FRAILTY INDEX SCORE	2.5	FRAILTY INDEX SCORE
21	37_13_21	SARC/NACHJ	SARC	JR035348	Saratoga	M	37_13	WDS2115	9/18/21	null	11/22/21	VK	65	Frailty	NA	BODY WEIGHT (g)	17.3	BODY WEIGHT (g)
21	37_13_21	SARC/NACHJ	SARC	JR035348	Saratoga	M	37_13	WDS2115	9/18/21	null	11/22/21	VK	65	Frailty	NA	ALOPECIA	0	ALOPECIA
21	37_13_21	SARC/NACHJ	SARC	JR035348	Saratoga	M	37_13	WDS2115	9/18/21	null	11/22/21	VK	65	Frailty	NA	LOSS OF FUR COLOR	0.5	LOSS OF FUR COLOR
21	37_13_21	SARC/NACHJ	SARC	JR035348	Saratoga	M	37_13	WDS2115	9/18/21	null	11/22/21	VK	65	Frailty	NA	DERMATITIS	0	DERMATITIS
21	37_13_21	SARC/NACHJ	SARC	JR035348	Saratoga	M	37_13	WDS2115	9/18/21	null	11/22/21	VK	65	Frailty	NA	LOSS OF WHISKERS	0	LOSS OF WHISKERS
21	37_13_21	SARC/NACHJ	SARC	JR035348	Saratoga	M	37_13	WDS2115	9/18/21	null	11/22/21	VK	65	Frailty	NA	COAT CONDITION	0.5	COAT CONDITION
21	37_13_21	SARC/NACHJ	SARC	JR035348	Saratoga	M	37_13	WDS2115	9/18/21	null	11/22/21	VK	65	Frailty	NA	PILOERECTION	0	PILOERECTION
21	37_13_21	SARC/NACHJ	SARC	JR035348	Saratoga	M	37_13	WDS2115	9/18/21	null	11/22/21	VK	65	Frailty	NA	CATARACTS	0	CATARACTS
21	37_13_21	SARC/NACHJ	SARC	JR035348	Saratoga	M	37_13	WDS2115	9/18/21	null	11/22/21	VK	65	Frailty	NA	EYE DISCHARGE SWELLING	0	EYE DISCHARGE SWELLING
21	37_13_21	SARC/NACHJ	SARC	JR035348	Saratoga	M	37_13	WDS2115	9/18/21	null	11/22/21	VK	65	Frailty	NA	MICROPHTALMIA	0	MICROPHTALMIA
21	37_13_21	SARC/NACHJ	SARC	JR035348	Saratoga	M	37_13	WDS2115	9/18/21	null	11/22/21	VK	65	Frailty	NA	CORNEAL OPACITY	0	CORNEAL OPACITY
21	37_13_21	SARC/NACHJ	SARC	JR035348	Saratoga	M	37_13	WDS2115	9/18/21	null	11/22/21	VK	65	Frailty	NA	NASAL DISCHARGE	0	NASAL DISCHARGE
21	37_13_21	SARC/NACHJ	SARC	JR035348	Saratoga	M	37_13	WDS2115	9/18/21	null	11/22/21	VK	65	Frailty	NA	RECTAL PROLAPSE	0	RECTAL PROLAPSE
21	37_13_21	SARC/NACHJ	SARC	JR035348	Saratoga	M	37_13	WDS2115	9/18/21	null	11/22/21	VK	65	Frailty	NA	PENILE PROLAPSE	0	PENILE PROLAPSE
21	37_13_21	SARC/NACHJ	SARC	JR035348	Saratoga	M	37_13	WDS2115	9/18/21	null	11/22/21	VK	65	Frailty	NA	DIARRHEA	0	DIARRHEA
21	37_13_21	SARC/NACHJ	SARC	JR035348	Saratoga	M	37_13	WDS2115	9/18/21	null	11/22/21	VK	65	Frailty	NA	BODY.CONDITION	0	BODY.CONDITION
21	37_13_21	SARC/NACHJ	SARC	JR035348	Saratoga	M	37_13	WDS2115	9/18/21	null	11/22/21	VK	65	Frailty	NA	GAIT DISORDER	0	GAIT DISORDER
21	37_13_21	SARC/NACHJ	SARC	JR035348	Saratoga	M	37_13	WDS2115	9/18/21	null	11/22/21	VK	65	Frailty	NA	MENACE REFLEX	0.5	MENACE REFLEX
21	37_13_21	SARC/NACHJ	SARC	JR035348	Saratoga	M	37_13	WDS2115	9/18/21	null	11/22/21	VK	65	Frailty	NA	TREMOR	0	TREMOR
21	37_13_21	SARC/NACHJ	SARC	JR035348	Saratoga	M	37_13	WDS2115	9/18/21	null	11/22/21	VK	65	Frailty	NA	TUMORS	0	TUMORS
21	37_13_21	SARC/NACHJ	SARC	JR035348	Saratoga	M	37_13	WDS2115	9/18/21	null	11/22/21	VK	65	Frailty	NA	KYPHOSIS	0	KYPHOSIS
21	37_13_21	SARC/NACHJ	SARC	JR035348	Saratoga	M	37_13	WDS2115	9/18/21	null	11/22/21	VK	65	Frailty	NA	BREATHING RATE DEPTH	0	BREATHING RATE DEPTH
21	37_13_21	SARC/NACHJ	SARC	JR035348	Saratoga	M	37_13	WDS2115	9/18/21	null	11/22/21	VK	65	Frailty	NA	TAIL STIFFENING	0	TAIL STIFFENING
21	37_13_21	SARC/NACHJ	SARC	JR035348	Saratoga	M	37_13	WDS2115	9/18/21	null	11/22/21	VK	65	Frailty	NA	MALOCCLUSIONS	0	MALOCCLUSIONS
21	37_13_21	SARC/NACHJ	SARC	JR035348	Saratoga	M	37_13	WDS2115	9/18/21	null	11/22/21	VK	65	Frailty	NA	DISTENDED ABDOMEN	0	DISTENDED ABDOMEN
21	37_13_21	SARC/NACHJ	SARC	JR035348	Saratoga	M	37_13	WDS2115	9/18/21	null	11/22/21	VK	65	Frailty	NA	TEMPERATURE (C)	38.2	TEMPERATURE (C)
21	37_13_21	SARC/NACHJ	SARC	JR035348	Saratoga	M	37_13	WDS2115	9/18/21	null	11/22/21	VK	65	Frailty	NA	VESTIBULAR DISTURBANCE	0	VESTIBULAR DISTURBANCE
21	37_13_21	SARC/NACHJ	SARC	JR035348	Saratoga	M	37_13	WDS2115	9/18/21	null	11/22/21	VK	65	Frailty	NA	RIGHTING REFLEX	0	RIGHTING REFLEX
21	37_13_21	SARC/NACHJ	SARC	JR035348	Saratoga	M	37_13	WDS2115	9/18/21	null	11/22/21	VK	65	Frailty	NA	VISION LOSS (VISUAL PLACING)	0	VISION LOSS (VISUAL PLACING)
21	37_13_21	SARC/NACHJ	SARC	JR035348	Saratoga	M	37_13	WDS2115	9/18/21	null	11/22/21	VK	65	Frailty	NA	FRAILTY INDEX SCORE	1.5	FRAILTY INDEX SCORE
21	37_18_21	C57BL/6J	B6	JR000664	control	M	37_18	WDS2112	9/23/21	null	11/22/21	VK	60	Frailty	NA	BODY WEIGHT (g)	23.5	BODY WEIGHT (g)
21	37_18_21	C57BL/6J	B6	JR000664	control	M	37_18	WDS2112	9/23/21	null	11/22/21	VK	60	Frailty	NA	ALOPECIA	0	ALOPECIA
21	37_18_21	C57BL/6J	B6	JR000664	control	M	37_18	WDS2112	9/23/21	null	11/22/21	VK	60	Frailty	NA	LOSS OF FUR COLOR	0.5	LOSS OF FUR COLOR
21	37_18_21	C57BL/6J	B6	JR000664	control	M	37_18	WDS2112	9/23/21	null	11/22/21	VK	60	Frailty	NA	DERMATITIS	0	DERMATITIS
21	37_18_21	C57BL/6J	B6	JR000664	control	M	37_18	WDS2112	9/23/21	null	11/22/21	VK	60	Frailty	NA	LOSS OF WHISKERS	0	LOSS OF WHISKERS
21	37_18_21	C57BL/6J	B6	JR000664	control	M	37_18	WDS2112	9/23/21	null	11/22/21	VK	60	Frailty	NA	COAT CONDITION	0.5	COAT CONDITION
21	37_18_21	C57BL/6J	B6	JR000664	control	M	37_18	WDS2112	9/23/21	null	11/22/21	VK	60	Frailty	NA	PILOERECTION	0.5	PILOERECTION
21	37_18_21	C57BL/6J	B6	JR000664	control	M	37_18	WDS2112	9/23/21	null	11/22/21	VK	60	Frailty	NA	CATARACTS	0	CATARACTS
21	37_18_21	C57BL/6J	B6	JR000664	control	M	37_18	WDS2112	9/23/21	null	11/22/21	VK	60	Frailty	NA	EYE DISCHARGE SWELLING	0	EYE DISCHARGE SWELLING
21	37_18_21	C57BL/6J	B6	JR000664	control	M	37_18	WDS2112	9/23/21	null	11/22/21	VK	60	Frailty	NA	MICROPHTALMIA	0	MICROPHTALMIA
21	37_18_21	C57BL/6J	B6	JR000664	control	M	37_18	WDS2112	9/23/21	null	11/22/21	VK	60	Frailty	NA	CORNEAL OPACITY	0	CORNEAL OPACITY
21	37_18_21	C57BL/6J	B6	JR000664	control	M	37_18	WDS2112	9/23/21	null	11/22/21	VK	60	Frailty	NA	NASAL DISCHARGE	0	NASAL DISCHARGE
21	37_18_21	C57BL/6J	B6	JR000664	control	M	37_18	WDS2112	9/23/21	null	11/22/21	VK	60	Frailty	NA	RECTAL PROLAPSE	0	RECTAL PROLAPSE
21	37_18_21	C57BL/6J	B6	JR000664	control	M	37_18	WDS2112	9/23/21	null	11/22/21	VK	60	Frailty	NA	PENILE PROLAPSE	0	PENILE PROLAPSE
21	37_18_21	C57BL/6J	B6	JR000664	control	M	37_18	WDS2112	9/23/21	null	11/22/21	VK	60	Frailty	NA	DIARRHEA	0	DIARRHEA
21	37_18_21	C57BL/6J	B6	JR000664	control	M	37_18	WDS2112	9/23/21	null	11/22/21	VK	60	Frailty	NA	BODY.CONDITION	0	BODY.CONDITION
21	37_18_21	C57BL/6J	B6	JR000664	control	M	37_18	WDS2112	9/23/21	null	11/22/21	VK	60	Frailty	NA	GAIT DISORDER	0.5	GAIT DISORDER
21	37_18_21	C57BL/6J	B6	JR000664	control	M	37_18	WDS2112	9/23/21	null	11/22/21	VK	60	Frailty	NA	MENACE REFLEX	0	MENACE REFLEX
21	37_18_21	C57BL/6J	B6	JR000664	control	M	37_18	WDS2112	9/23/21	null	11/22/21	VK	60	Frailty	NA	TREMOR	0.5	TREMOR
21	37_18_21	C57BL/6J	B6	JR000664	control	M	37_18	WDS2112	9/23/21	null	11/22/21	VK	60	Frailty	NA	TUMORS	0	TUMORS
21	37_18_21	C57BL/6J	B6	JR000664	control	M	37_18	WDS2112	9/23/21	null	11/22/21	VK	60	Frailty	NA	KYPHOSIS	0	KYPHOSIS
21	37_18_21	C57BL/6J	B6	JR000664	control	M	37_18	WDS2112	9/23/21	null	11/22/21	VK	60	Frailty	NA	BREATHING RATE DEPTH	0	BREATHING RATE DEPTH
21	37_18_21	C57BL/6J	B6	JR000664	control	M	37_18	WDS2112	9/23/21	null	11/22/21	VK	60	Frailty	NA	TAIL STIFFENING	0	TAIL STIFFENING
21	37_18_21	C57BL/6J	B6	JR000664	control	M	37_18	WDS2112	9/23/21	null	11/22/21	VK	60	Frailty	NA	MALOCCLUSIONS	0	MALOCCLUSIONS
21	37_18_21	C57BL/6J	B6	JR000664	control	M	37_18	WDS2112	9/23/21	null	11/22/21	VK	60	Frailty	NA	DISTENDED ABDOMEN	0	DISTENDED ABDOMEN
21	37_18_21	C57BL/6J	B6	JR000664	control	M	37_18	WDS2112	9/23/21	null	11/22/21	VK	60	Frailty	NA	TEMPERATURE (C)	37.7	TEMPERATURE (C)
21	37_18_21	C57BL/6J	B6	JR000664	control	M	37_18	WDS2112	9/23/21	null	11/22/21	VK	60	Frailty	NA	VESTIBULAR DISTURBANCE	0	VESTIBULAR DISTURBANCE
21	37_18_21	C57BL/6J	B6	JR000664	control	M	37_18	WDS2112	9/23/21	null	11/22/21	VK	60	Frailty	NA	RIGHTING REFLEX	0	RIGHTING REFLEX
21	37_18_21	C57BL/6J	B6	JR000664	control	M	37_18	WDS2112	9/23/21	null	11/22/21	VK	60	Frailty	NA	VISION LOSS (VISUAL PLACING)	0	VISION LOSS (VISUAL PLACING)
21	37_18_21	C57BL/6J	B6	JR000664	control	M	37_18	WDS2112	9/23/21	null	11/22/21	VK	60	Frailty	NA	FRAILTY INDEX SCORE	2.5	FRAILTY INDEX SCORE
21	37_08_21	SARC/NACHJ	SARC	JR035348	Saratoga	F	37_08	WDS2105	9/18/21	null	11/22/21	VK	65	Frailty	NA	BODY WEIGHT (g)	14.6	BODY WEIGHT (g)
21	37_08_21	SARC/NACHJ	SARC	JR035348	Saratoga	F	37_08	WDS2105	9/18/21	null	11/22/21	VK	65	Frailty	NA	ALOPECIA	0	ALOPECIA
21	37_08_21	SARC/NACHJ	SARC	JR035348	Saratoga	F	37_08	WDS2105	9/18/21	null	11/22/21	VK	65	Frailty	NA	LOSS OF FUR COLOR	0	LOSS OF FUR COLOR
21	37_08_21	SARC/NACHJ	SARC	JR035348	Saratoga	F	37_08	WDS2105	9/18/21	null	11/22/21	VK	65	Frailty	NA	DERMATITIS	0	DERMATITIS
21	37_08_21	SARC/NACHJ	SARC	JR035348	Saratoga	F	37_08	WDS2105	9/18/21	null	11/22/21	VK	65	Frailty	NA	LOSS OF WHISKERS	0	LOSS OF WHISKERS
21	37_08_21	SARC/NACHJ	SARC	JR035348	Saratoga	F	37_08	WDS2105	9/18/21	null	11/22/21	VK	65	Frailty	NA	COAT CONDITION	0.5	COAT CONDITION
21	37_08_21	SARC/NACHJ	SARC	JR035348	Saratoga	F	37_08	WDS2105	9/18/21	null	11/22/21	VK	65	Frailty	NA	PILOERECTION	0	PILOERECTION
21	37_08_21	SARC/NACHJ	SARC	JR035348	Saratoga	F	37_08	WDS2105	9/18/21	null	11/22/21	VK	65	Frailty	NA	CATARACTS	0	CATARACTS
21	37_08_21	SARC/NACHJ	SARC	JR035348	Saratoga	F	37_08	WDS2105	9/18/21	null	11/22/21	VK	65	Frailty	NA	EYE DISCHARGE SWELLING	0	EYE DISCHARGE SWELLING
21	37_08_21	SARC/NACHJ	SARC	JR035348	Saratoga	F	37_08	WDS2105	9/18/21	null	11/22/21	VK	65	Frailty	NA	MICROPHTALMIA	0	MICROPHTALMIA
21	37_08_21	SARC/NACHJ	SARC	JR035348	Saratoga	F	37_08	WDS2105	9/18/21	null	11/22/21	VK	65	Frailty	NA	CORNEAL OPACITY	0	CORNEAL OPACITY
21	37_08_21	SARC/NACHJ	SARC	JR035348	Saratoga	F	37_08	WDS2105	9/18/21	null	11/22/21	VK	65	Frailty	NA	NASAL DISCHARGE	0	NASAL DISCHARGE
21	37_08_21	SARC/NACHJ	SARC	JR035348	Saratoga	F	37_08	WDS2105	9/18/21	null	11/22/21	VK	65	Frailty	NA	RECTAL PROLAPSE	0	RECTAL PROLAPSE
21	37_08_21	SARC/NACHJ	SARC	JR035348	Saratoga	F	37_08	WDS2105	9/18/21	null	11/22/21	VK	65	Frailty	NA	PENILE PROLAPSE	0	PENILE PROLAPSE
21	37_08_21	SARC/NACHJ	SARC	JR035348	Saratoga	F	37_08	WDS2105	9/18/21	null	11/22/21	VK	65	Frailty	NA	DIARRHEA	0	DIARRHEA
21	37_08_21	SARC/NACHJ	SARC	JR035348	Saratoga	F	37_08	WDS2105	9/18/21	null	11/22/21	VK	65	Frailty	NA	BODY.CONDITION	0	BODY.CONDITION
21	37_08_21	SARC/NACHJ	SARC	JR035348	Saratoga	F	37_08	WDS2105	9/18/21	null	11/22/21	VK	65	Frailty	NA	GAIT DISORDER	0	GAIT DISORDER
21	37_08_21	SARC/NACHJ	SARC	JR035348	Saratoga	F	37_08	WDS2105	9/18/21	null	11/22/21	VK	65	Frailty	NA	MENACE REFLEX	0.5	MENACE REFLEX
21	37_08_21	SARC/NACHJ	SARC	JR035348	Saratoga	F	37_08	WDS2105	9/18/21	null	11/22/21	VK	65	Frailty	NA	TREMOR	0	TREMOR
21	37_08_21	SARC/NACHJ	SARC	JR035348	Saratoga	F	37_08	WDS2105	9/18/21	null	11/22/21	VK	65	Frailty	NA	TUMORS	0	TUMORS
21	37_08_21	SARC/NACHJ	SARC	JR035348	Saratoga	F	37_08	WDS2105	9/18/21	null	11/22/21	VK	65	Frailty	NA	KYPHOSIS	0	KYPHOSIS
21	37_08_21	SARC/NACHJ	SARC	JR035348	Saratoga	F	37_08	WDS2105	9/18/21	null	11/22/21	VK	65	Frailty	NA	BREATHING RATE DEPTH	0	BREATHING RATE DEPTH
21	37_08_21	SARC/NACHJ	SARC	JR035348	Saratoga	F	37_08	WDS2105	9/18/21	null	11/22/21	VK	65	Frailty	NA	TAIL STIFFENING	0	TAIL STIFFENING
21	37_08_21	SARC/NACHJ	SARC	JR035348	Saratoga	F	37_08	WDS2105	9/18/21	null	11/22/21	VK	65	Frailty	NA	MALOCCLUSIONS	0	MALOCCLUSIONS
21	37_08_21	SARC/NACHJ	SARC	JR035348	Saratoga	F	37_08	WDS2105	9/18/21	null	11/22/21	VK	65	Frailty	NA	DISTENDED ABDOMEN	0	DISTENDED ABDOMEN
21	37_08_21	SARC/NACHJ	SARC	JR035348	Saratoga	F	37_08	WDS2105	9/18/21	null	11/22/21	VK	65	Frailty	NA	TEMPERATURE (C)	38	TEMPERATURE (C)
21	37_08_21	SARC/NACHJ	SARC	JR035348	Saratoga	F	37_08	WDS2105	9/18/21	null	11/22/21	VK	65	Frailty	NA	VESTIBULAR DISTURBANCE	0	VESTIBULAR DISTURBANCE
21	37_08_21	SARC/NACHJ	SARC	JR035348	Saratoga	F	37_08	WDS2105	9/18/21	null	11/22/21	VK	65	Frailty	NA	RIGHTING REFLEX	0	RIGHTING REFLEX
21	37_08_21	SARC/NACHJ	SARC	JR035348	Saratoga	F	37_08	WDS2105	9/18/21	null	11/22/21	VK	65	Frailty	NA	VISION LOSS (VISUAL PLACING)	0	VISION LOSS (VISUAL PLACING)
21	37_08_21	SARC/NACHJ	SARC	JR035348	Saratoga	F	37_08	WDS2105	9/18/21	null	11/22/21	VK	65	Frailty	NA	FRAILTY INDEX SCORE	1	FRAILTY INDEX SCORE
21	37_14_21	C57BL/6J	B6	JR000664	control	F	37_14	WDS2103	9/23/21	null	11/22/21	VK	60	Frailty	NA	BODY WEIGHT (g)	19.4	BODY WEIGHT (g)
21	37_14_21	C57BL/6J	B6	JR000664	control	F	37_14	WDS2103	9/23/21	null	11/22/21	VK	60	Frailty	NA	ALOPECIA	0	ALOPECIA
21	37_14_21	C57BL/6J	B6	JR000664	control	F	37_14	WDS2103	9/23/21	null	11/22/21	VK	60	Frailty	NA	LOSS OF FUR COLOR	0	LOSS OF FUR COLOR
21	37_14_21	C57BL/6J	B6	JR000664	control	F	37_14	WDS2103	9/23/21	null	11/22/21	VK	60	Frailty	NA	DERMATITIS	0	DERMATITIS
21	37_14_21	C57BL/6J	B6	JR000664	control	F	37_14	WDS2103	9/23/21	null	11/22/21	VK	60	Frailty	NA	LOSS OF WHISKERS	0	LOSS OF WHISKERS
21	37_14_21	C57BL/6J	B6	JR000664	control	F	37_14	WDS2103	9/23/21	null	11/22/21	VK	60	Frailty	NA	COAT CONDITION	0.5	COAT CONDITION
21	37_14_21	C57BL/6J	B6	JR000664	control	F	37_14	WDS2103	9/23/21	null	11/22/21	VK	60	Frailty	NA	PILOERECTION	0.5	PILOERECTION
21	37_14_21	C57BL/6J	B6	JR000664	control	F	37_14	WDS2103	9/23/21	null	11/22/21	VK	60	Frailty	NA	CATARACTS	0	CATARACTS
21	37_14_21	C57BL/6J	B6	JR000664	control	F	37_14	WDS2103	9/23/21	null	11/22/21	VK	60	Frailty	NA	EYE DISCHARGE SWELLING	0	EYE DISCHARGE SWELLING
21	37_14_21	C57BL/6J	B6	JR000664	control	F	37_14	WDS2103	9/23/21	null	11/22/21	VK	60	Frailty	NA	MICROPHTALMIA	0	MICROPHTALMIA
21	37_14_21	C57BL/6J	B6	JR000664	control	F	37_14	WDS2103	9/23/21	null	11/22/21	VK	60	Frailty	NA	CORNEAL OPACITY	0	CORNEAL OPACITY
21	37_14_21	C57BL/6J	B6	JR000664	control	F	37_14	WDS2103	9/23/21	null	11/22/21	VK	60	Frailty	NA	NASAL DISCHARGE	0	NASAL DISCHARGE
21	37_14_21	C57BL/6J	B6	JR000664	control	F	37_14	WDS2103	9/23/21	null	11/22/21	VK	60	Frailty	NA	RECTAL PROLAPSE	0	RECTAL PROLAPSE
21	37_14_21	C57BL/6J	B6	JR000664	control	F	37_14	WDS2103	9/23/21	null	11/22/21	VK	60	Frailty	NA	PENILE PROLAPSE	0	PENILE PROLAPSE
21	37_14_21	C57BL/6J	B6	JR000664	control	F	37_14	WDS2103	9/23/21	null	11/22/21	VK	60	Frailty	NA	DIARRHEA	0	DIARRHEA
21	37_14_21	C57BL/6J	B6	JR000664	control	F	37_14	WDS2103	9/23/21	null	11/22/21	VK	60	Frailty	NA	BODY.CONDITION	0	BODY.CONDITION
21	37_14_21	C57BL/6J	B6	JR000664	control	F	37_14	WDS2103	9/23/21	null	11/22/21	VK	60	Frailty	NA	GAIT DISORDER	0	GAIT DISORDER
21	37_14_21	C57BL/6J	B6	JR000664	control	F	37_14	WDS2103	9/23/21	null	11/22/21	VK	60	Frailty	NA	MENACE REFLEX	0	MENACE REFLEX
21	37_14_21	C57BL/6J	B6	JR000664	control	F	37_14	WDS2103	9/23/21	null	11/22/21	VK	60	Frailty	NA	TREMOR	0.5	TREMOR
21	37_14_21	C57BL/6J	B6	JR000664	control	F	37_14	WDS2103	9/23/21	null	11/22/21	VK	60	Frailty	NA	TUMORS	0	TUMORS
21	37_14_21	C57BL/6J	B6	JR000664	control	F	37_14	WDS2103	9/23/21	null	11/22/21	VK	60	Frailty	NA	KYPHOSIS	0	KYPHOSIS
21	37_14_21	C57BL/6J	B6	JR000664	control	F	37_14	WDS2103	9/23/21	null	11/22/21	VK	60	Frailty	NA	BREATHING RATE DEPTH	0	BREATHING RATE DEPTH
21	37_14_21	C57BL/6J	B6	JR000664	control	F	37_14	WDS2103	9/23/21	null	11/22/21	VK	60	Frailty	NA	TAIL STIFFENING	0	TAIL STIFFENING
21	37_14_21	C57BL/6J	B6	JR000664	control	F	37_14	WDS2103	9/23/21	null	11/22/21	VK	60	Frailty	NA	MALOCCLUSIONS	0	MALOCCLUSIONS
21	37_14_21	C57BL/6J	B6	JR000664	control	F	37_14	WDS2103	9/23/21	null	11/22/21	VK	60	Frailty	NA	DISTENDED ABDOMEN	0	DISTENDED ABDOMEN
21	37_14_21	C57BL/6J	B6	JR000664	control	F	37_14	WDS2103	9/23/21	null	11/22/21	VK	60	Frailty	NA	TEMPERATURE (C)	37.5	TEMPERATURE (C)
21	37_14_21	C57BL/6J	B6	JR000664	control	F	37_14	WDS2103	9/23/21	null	11/22/21	VK	60	Frailty	NA	VESTIBULAR DISTURBANCE	0	VESTIBULAR DISTURBANCE
21	37_14_21	C57BL/6J	B6	JR000664	control	F	37_14	WDS2103	9/23/21	null	11/22/21	VK	60	Frailty	NA	RIGHTING REFLEX	0	RIGHTING REFLEX
21	37_14_21	C57BL/6J	B6	JR000664	control	F	37_14	WDS2103	9/23/21	null	11/22/21	VK	60	Frailty	NA	VISION LOSS (VISUAL PLACING)	0	VISION LOSS (VISUAL PLACING)
21	37_14_21	C57BL/6J	B6	JR000664	control	F	37_14	WDS2103	9/23/21	null	11/22/21	VK	60	Frailty	NA	FRAILTY INDEX SCORE	1.5	FRAILTY INDEX SCORE
21	37_01_21	MANF/NACHJ	MANF	JR036335	Manaus	F	37_01	WDS2101	9/21/21	null	11/22/21	VK	62	Frailty	NA	BODY WEIGHT (g)	11.2	BODY WEIGHT (g)
21	37_01_21	MANF/NACHJ	MANF	JR036335	Manaus	F	37_01	WDS2101	9/21/21	null	11/22/21	VK	62	Frailty	NA	ALOPECIA	0	ALOPECIA
21	37_01_21	MANF/NACHJ	MANF	JR036335	Manaus	F	37_01	WDS2101	9/21/21	null	11/22/21	VK	62	Frailty	NA	LOSS OF FUR COLOR	0.5	LOSS OF FUR COLOR
21	37_01_21	MANF/NACHJ	MANF	JR036335	Manaus	F	37_01	WDS2101	9/21/21	null	11/22/21	VK	62	Frailty	NA	DERMATITIS	0	DERMATITIS
21	37_01_21	MANF/NACHJ	MANF	JR036335	Manaus	F	37_01	WDS2101	9/21/21	null	11/22/21	VK	62	Frailty	NA	LOSS OF WHISKERS	0	LOSS OF WHISKERS
21	37_01_21	MANF/NACHJ	MANF	JR036335	Manaus	F	37_01	WDS2101	9/21/21	null	11/22/21	VK	62	Frailty	NA	COAT CONDITION	0	COAT CONDITION
21	37_01_21	MANF/NACHJ	MANF	JR036335	Manaus	F	37_01	WDS2101	9/21/21	null	11/22/21	VK	62	Frailty	NA	PILOERECTION	0.5	PILOERECTION
21	37_01_21	MANF/NACHJ	MANF	JR036335	Manaus	F	37_01	WDS2101	9/21/21	null	11/22/21	VK	62	Frailty	NA	CATARACTS	0	CATARACTS
21	37_01_21	MANF/NACHJ	MANF	JR036335	Manaus	F	37_01	WDS2101	9/21/21	null	11/22/21	VK	62	Frailty	NA	EYE DISCHARGE SWELLING	0	EYE DISCHARGE SWELLING
21	37_01_21	MANF/NACHJ	MANF	JR036335	Manaus	F	37_01	WDS2101	9/21/21	null	11/22/21	VK	62	Frailty	NA	MICROPHTALMIA	0	MICROPHTALMIA
21	37_01_21	MANF/NACHJ	MANF	JR036335	Manaus	F	37_01	WDS2101	9/21/21	null	11/22/21	VK	62	Frailty	NA	CORNEAL OPACITY	0	CORNEAL OPACITY
21	37_01_21	MANF/NACHJ	MANF	JR036335	Manaus	F	37_01	WDS2101	9/21/21	null	11/22/21	VK	62	Frailty	NA	NASAL DISCHARGE	0	NASAL DISCHARGE
21	37_01_21	MANF/NACHJ	MANF	JR036335	Manaus	F	37_01	WDS2101	9/21/21	null	11/22/21	VK	62	Frailty	NA	RECTAL PROLAPSE	0	RECTAL PROLAPSE
21	37_01_21	MANF/NACHJ	MANF	JR036335	Manaus	F	37_01	WDS2101	9/21/21	null	11/22/21	VK	62	Frailty	NA	PENILE PROLAPSE	0	PENILE PROLAPSE
21	37_01_21	MANF/NACHJ	MANF	JR036335	Manaus	F	37_01	WDS2101	9/21/21	null	11/22/21	VK	62	Frailty	NA	DIARRHEA	0	DIARRHEA
21	37_01_21	MANF/NACHJ	MANF	JR036335	Manaus	F	37_01	WDS2101	9/21/21	null	11/22/21	VK	62	Frailty	NA	BODY.CONDITION	0.5	BODY.CONDITION
21	37_01_21	MANF/NACHJ	MANF	JR036335	Manaus	F	37_01	WDS2101	9/21/21	null	11/22/21	VK	62	Frailty	NA	GAIT DISORDER	0	GAIT DISORDER
21	37_01_21	MANF/NACHJ	MANF	JR036335	Manaus	F	37_01	WDS2101	9/21/21	null	11/22/21	VK	62	Frailty	NA	MENACE REFLEX	0.5	MENACE REFLEX
21	37_01_21	MANF/NACHJ	MANF	JR036335	Manaus	F	37_01	WDS2101	9/21/21	null	11/22/21	VK	62	Frailty	NA	TREMOR	0	TREMOR
21	37_01_21	MANF/NACHJ	MANF	JR036335	Manaus	F	37_01	WDS2101	9/21/21	null	11/22/21	VK	62	Frailty	NA	TUMORS	0	TUMORS
21	37_01_21	MANF/NACHJ	MANF	JR036335	Manaus	F	37_01	WDS2101	9/21/21	null	11/22/21	VK	62	Frailty	NA	KYPHOSIS	0	KYPHOSIS
21	37_01_21	MANF/NACHJ	MANF	JR036335	Manaus	F	37_01	WDS2101	9/21/21	null	11/22/21	VK	62	Frailty	NA	BREATHING RATE DEPTH	0	BREATHING RATE DEPTH
21	37_01_21	MANF/NACHJ	MANF	JR036335	Manaus	F	37_01	WDS2101	9/21/21	null	11/22/21	VK	62	Frailty	NA	TAIL STIFFENING	0	TAIL STIFFENING
21	37_01_21	MANF/NACHJ	MANF	JR036335	Manaus	F	37_01	WDS2101	9/21/21	null	11/22/21	VK	62	Frailty	NA	MALOCCLUSIONS	0	MALOCCLUSIONS
21	37_01_21	MANF/NACHJ	MANF	JR036335	Manaus	F	37_01	WDS2101	9/21/21	null	11/22/21	VK	62	Frailty	NA	DISTENDED ABDOMEN	0	DISTENDED ABDOMEN
21	37_01_21	MANF/NACHJ	MANF	JR036335	Manaus	F	37_01	WDS2101	9/21/21	null	11/22/21	VK	62	Frailty	NA	TEMPERATURE (C)	37.9	TEMPERATURE (C)
21	37_01_21	MANF/NACHJ	MANF	JR036335	Manaus	F	37_01	WDS2101	9/21/21	null	11/22/21	VK	62	Frailty	NA	VESTIBULAR DISTURBANCE	0	VESTIBULAR DISTURBANCE
21	37_01_21	MANF/NACHJ	MANF	JR036335	Manaus	F	37_01	WDS2101	9/21/21	null	11/22/21	VK	62	Frailty	NA	RIGHTING REFLEX	0	RIGHTING REFLEX
21	37_01_21	MANF/NACHJ	MANF	JR036335	Manaus	F	37_01	WDS2101	9/21/21	null	11/22/21	VK	62	Frailty	NA	VISION LOSS (VISUAL PLACING)	0	VISION LOSS (VISUAL PLACING)
21	37_01_21	MANF/NACHJ	MANF	JR036335	Manaus	F	37_01	WDS2101	9/21/21	null	11/22/21	VK	62	Frailty	NA	FRAILTY INDEX SCORE	2	FRAILTY INDEX SCORE
21	37_04_21	MANF/NACHJ	MANF	JR036335	Manaus	F	37_04	WDS2113	9/21/21	null	11/22/21	VK	62	Frailty	NA	BODY WEIGHT (g)	12.1	BODY WEIGHT (g)
21	37_04_21	MANF/NACHJ	MANF	JR036335	Manaus	F	37_04	WDS2113	9/21/21	null	11/22/21	VK	62	Frailty	NA	ALOPECIA	0	ALOPECIA
21	37_04_21	MANF/NACHJ	MANF	JR036335	Manaus	F	37_04	WDS2113	9/21/21	null	11/22/21	VK	62	Frailty	NA	LOSS OF FUR COLOR	0	LOSS OF FUR COLOR
21	37_04_21	MANF/NACHJ	MANF	JR036335	Manaus	F	37_04	WDS2113	9/21/21	null	11/22/21	VK	62	Frailty	NA	DERMATITIS	0	DERMATITIS
21	37_04_21	MANF/NACHJ	MANF	JR036335	Manaus	F	37_04	WDS2113	9/21/21	null	11/22/21	VK	62	Frailty	NA	LOSS OF WHISKERS	0	LOSS OF WHISKERS
21	37_04_21	MANF/NACHJ	MANF	JR036335	Manaus	F	37_04	WDS2113	9/21/21	null	11/22/21	VK	62	Frailty	NA	COAT CONDITION	0.5	COAT CONDITION
21	37_04_21	MANF/NACHJ	MANF	JR036335	Manaus	F	37_04	WDS2113	9/21/21	null	11/22/21	VK	62	Frailty	NA	PILOERECTION	0	PILOERECTION
21	37_04_21	MANF/NACHJ	MANF	JR036335	Manaus	F	37_04	WDS2113	9/21/21	null	11/22/21	VK	62	Frailty	NA	CATARACTS	0	CATARACTS
21	37_04_21	MANF/NACHJ	MANF	JR036335	Manaus	F	37_04	WDS2113	9/21/21	null	11/22/21	VK	62	Frailty	NA	EYE DISCHARGE SWELLING	0	EYE DISCHARGE SWELLING
21	37_04_21	MANF/NACHJ	MANF	JR036335	Manaus	F	37_04	WDS2113	9/21/21	null	11/22/21	VK	62	Frailty	NA	MICROPHTALMIA	0	MICROPHTALMIA
21	37_04_21	MANF/NACHJ	MANF	JR036335	Manaus	F	37_04	WDS2113	9/21/21	null	11/22/21	VK	62	Frailty	NA	CORNEAL OPACITY	0	CORNEAL OPACITY
21	37_04_21	MANF/NACHJ	MANF	JR036335	Manaus	F	37_04	WDS2113	9/21/21	null	11/22/21	VK	62	Frailty	NA	NASAL DISCHARGE	0	NASAL DISCHARGE
21	37_04_21	MANF/NACHJ	MANF	JR036335	Manaus	F	37_04	WDS2113	9/21/21	null	11/22/21	VK	62	Frailty	NA	RECTAL PROLAPSE	0	RECTAL PROLAPSE
21	37_04_21	MANF/NACHJ	MANF	JR036335	Manaus	F	37_04	WDS2113	9/21/21	null	11/22/21	VK	62	Frailty	NA	PENILE PROLAPSE	0	PENILE PROLAPSE
21	37_04_21	MANF/NACHJ	MANF	JR036335	Manaus	F	37_04	WDS2113	9/21/21	null	11/22/21	VK	62	Frailty	NA	DIARRHEA	0	DIARRHEA
21	37_04_21	MANF/NACHJ	MANF	JR036335	Manaus	F	37_04	WDS2113	9/21/21	null	11/22/21	VK	62	Frailty	NA	BODY.CONDITION	0.5	BODY.CONDITION
21	37_04_21	MANF/NACHJ	MANF	JR036335	Manaus	F	37_04	WDS2113	9/21/21	null	11/22/21	VK	62	Frailty	NA	GAIT DISORDER	0	GAIT DISORDER
21	37_04_21	MANF/NACHJ	MANF	JR036335	Manaus	F	37_04	WDS2113	9/21/21	null	11/22/21	VK	62	Frailty	NA	MENACE REFLEX	0	MENACE REFLEX
21	37_04_21	MANF/NACHJ	MANF	JR036335	Manaus	F	37_04	WDS2113	9/21/21	null	11/22/21	VK	62	Frailty	NA	TREMOR	0	TREMOR
21	37_04_21	MANF/NACHJ	MANF	JR036335	Manaus	F	37_04	WDS2113	9/21/21	null	11/22/21	VK	62	Frailty	NA	TUMORS	0	TUMORS
21	37_04_21	MANF/NACHJ	MANF	JR036335	Manaus	F	37_04	WDS2113	9/21/21	null	11/22/21	VK	62	Frailty	NA	KYPHOSIS	0	KYPHOSIS
21	37_04_21	MANF/NACHJ	MANF	JR036335	Manaus	F	37_04	WDS2113	9/21/21	null	11/22/21	VK	62	Frailty	NA	BREATHING RATE DEPTH	0	BREATHING RATE DEPTH
21	37_04_21	MANF/NACHJ	MANF	JR036335	Manaus	F	37_04	WDS2113	9/21/21	null	11/22/21	VK	62	Frailty	NA	TAIL STIFFENING	0	TAIL STIFFENING
21	37_04_21	MANF/NACHJ	MANF	JR036335	Manaus	F	37_04	WDS2113	9/21/21	null	11/22/21	VK	62	Frailty	NA	MALOCCLUSIONS	0	MALOCCLUSIONS
21	37_04_21	MANF/NACHJ	MANF	JR036335	Manaus	F	37_04	WDS2113	9/21/21	null	11/22/21	VK	62	Frailty	NA	DISTENDED ABDOMEN	0	DISTENDED ABDOMEN
21	37_04_21	MANF/NACHJ	MANF	JR036335	Manaus	F	37_04	WDS2113	9/21/21	null	11/22/21	VK	62	Frailty	NA	TEMPERATURE (C)	38.1	TEMPERATURE (C)
21	37_04_21	MANF/NACHJ	MANF	JR036335	Manaus	F	37_04	WDS2113	9/21/21	null	11/22/21	VK	62	Frailty	NA	VESTIBULAR DISTURBANCE	0.5	VESTIBULAR DISTURBANCE
21	37_04_21	MANF/NACHJ	MANF	JR036335	Manaus	F	37_04	WDS2113	9/21/21	null	11/22/21	VK	62	Frailty	NA	RIGHTING REFLEX	0	RIGHTING REFLEX
21	37_04_21	MANF/NACHJ	MANF	JR036335	Manaus	F	37_04	WDS2113	9/21/21	null	11/22/21	VK	62	Frailty	NA	VISION LOSS (VISUAL PLACING)	0	VISION LOSS (VISUAL PLACING)
21	37_04_21	MANF/NACHJ	MANF	JR036335	Manaus	F	37_04	WDS2113	9/21/21	null	11/22/21	VK	62	Frailty	NA	FRAILTY INDEX SCORE	1.5	FRAILTY INDEX SCORE
21	37_09_21	SARC/NACHJ	SARC	JR035348	Saratoga	F	37_09	WDS2108	9/18/21	null	11/22/21	VK	65	Frailty	NA	BODY WEIGHT (g)	14.8	BODY WEIGHT (g)
21	37_09_21	SARC/NACHJ	SARC	JR035348	Saratoga	F	37_09	WDS2108	9/18/21	null	11/22/21	VK	65	Frailty	NA	ALOPECIA	0	ALOPECIA
21	37_09_21	SARC/NACHJ	SARC	JR035348	Saratoga	F	37_09	WDS2108	9/18/21	null	11/22/21	VK	65	Frailty	NA	LOSS OF FUR COLOR	0	LOSS OF FUR COLOR
21	37_09_21	SARC/NACHJ	SARC	JR035348	Saratoga	F	37_09	WDS2108	9/18/21	null	11/22/21	VK	65	Frailty	NA	DERMATITIS	0	DERMATITIS
21	37_09_21	SARC/NACHJ	SARC	JR035348	Saratoga	F	37_09	WDS2108	9/18/21	null	11/22/21	VK	65	Frailty	NA	LOSS OF WHISKERS	0	LOSS OF WHISKERS
21	37_09_21	SARC/NACHJ	SARC	JR035348	Saratoga	F	37_09	WDS2108	9/18/21	null	11/22/21	VK	65	Frailty	NA	COAT CONDITION	0.5	COAT CONDITION
21	37_09_21	SARC/NACHJ	SARC	JR035348	Saratoga	F	37_09	WDS2108	9/18/21	null	11/22/21	VK	65	Frailty	NA	PILOERECTION	0	PILOERECTION
21	37_09_21	SARC/NACHJ	SARC	JR035348	Saratoga	F	37_09	WDS2108	9/18/21	null	11/22/21	VK	65	Frailty	NA	CATARACTS	0	CATARACTS
21	37_09_21	SARC/NACHJ	SARC	JR035348	Saratoga	F	37_09	WDS2108	9/18/21	null	11/22/21	VK	65	Frailty	NA	EYE DISCHARGE SWELLING	0	EYE DISCHARGE SWELLING
21	37_09_21	SARC/NACHJ	SARC	JR035348	Saratoga	F	37_09	WDS2108	9/18/21	null	11/22/21	VK	65	Frailty	NA	MICROPHTALMIA	0	MICROPHTALMIA
21	37_09_21	SARC/NACHJ	SARC	JR035348	Saratoga	F	37_09	WDS2108	9/18/21	null	11/22/21	VK	65	Frailty	NA	CORNEAL OPACITY	0	CORNEAL OPACITY
21	37_09_21	SARC/NACHJ	SARC	JR035348	Saratoga	F	37_09	WDS2108	9/18/21	null	11/22/21	VK	65	Frailty	NA	NASAL DISCHARGE	0	NASAL DISCHARGE
21	37_09_21	SARC/NACHJ	SARC	JR035348	Saratoga	F	37_09	WDS2108	9/18/21	null	11/22/21	VK	65	Frailty	NA	RECTAL PROLAPSE	0	RECTAL PROLAPSE
21	37_09_21	SARC/NACHJ	SARC	JR035348	Saratoga	F	37_09	WDS2108	9/18/21	null	11/22/21	VK	65	Frailty	NA	PENILE PROLAPSE	0	PENILE PROLAPSE
21	37_09_21	SARC/NACHJ	SARC	JR035348	Saratoga	F	37_09	WDS2108	9/18/21	null	11/22/21	VK	65	Frailty	NA	DIARRHEA	0	DIARRHEA
21	37_09_21	SARC/NACHJ	SARC	JR035348	Saratoga	F	37_09	WDS2108	9/18/21	null	11/22/21	VK	65	Frailty	NA	BODY.CONDITION	0	BODY.CONDITION
21	37_09_21	SARC/NACHJ	SARC	JR035348	Saratoga	F	37_09	WDS2108	9/18/21	null	11/22/21	VK	65	Frailty	NA	GAIT DISORDER	0.5	GAIT DISORDER
21	37_09_21	SARC/NACHJ	SARC	JR035348	Saratoga	F	37_09	WDS2108	9/18/21	null	11/22/21	VK	65	Frailty	NA	MENACE REFLEX	0	MENACE REFLEX
21	37_09_21	SARC/NACHJ	SARC	JR035348	Saratoga	F	37_09	WDS2108	9/18/21	null	11/22/21	VK	65	Frailty	NA	TREMOR	0	TREMOR
21	37_09_21	SARC/NACHJ	SARC	JR035348	Saratoga	F	37_09	WDS2108	9/18/21	null	11/22/21	VK	65	Frailty	NA	TUMORS	0	TUMORS
21	37_09_21	SARC/NACHJ	SARC	JR035348	Saratoga	F	37_09	WDS2108	9/18/21	null	11/22/21	VK	65	Frailty	NA	KYPHOSIS	0	KYPHOSIS
21	37_09_21	SARC/NACHJ	SARC	JR035348	Saratoga	F	37_09	WDS2108	9/18/21	null	11/22/21	VK	65	Frailty	NA	BREATHING RATE DEPTH	0	BREATHING RATE DEPTH
21	37_09_21	SARC/NACHJ	SARC	JR035348	Saratoga	F	37_09	WDS2108	9/18/21	null	11/22/21	VK	65	Frailty	NA	TAIL STIFFENING	0	TAIL STIFFENING
21	37_09_21	SARC/NACHJ	SARC	JR035348	Saratoga	F	37_09	WDS2108	9/18/21	null	11/22/21	VK	65	Frailty	NA	MALOCCLUSIONS	0	MALOCCLUSIONS
21	37_09_21	SARC/NACHJ	SARC	JR035348	Saratoga	F	37_09	WDS2108	9/18/21	null	11/22/21	VK	65	Frailty	NA	DISTENDED ABDOMEN	0	DISTENDED ABDOMEN
21	37_09_21	SARC/NACHJ	SARC	JR035348	Saratoga	F	37_09	WDS2108	9/18/21	null	11/22/21	VK	65	Frailty	NA	TEMPERATURE (C)	37.7	TEMPERATURE (C)
21	37_09_21	SARC/NACHJ	SARC	JR035348	Saratoga	F	37_09	WDS2108	9/18/21	null	11/22/21	VK	65	Frailty	NA	VESTIBULAR DISTURBANCE	0	VESTIBULAR DISTURBANCE
21	37_09_21	SARC/NACHJ	SARC	JR035348	Saratoga	F	37_09	WDS2108	9/18/21	null	11/22/21	VK	65	Frailty	NA	RIGHTING REFLEX	0	RIGHTING REFLEX
21	37_09_21	SARC/NACHJ	SARC	JR035348	Saratoga	F	37_09	WDS2108	9/18/21	null	11/22/21	VK	65	Frailty	NA	VISION LOSS (VISUAL PLACING)	0	VISION LOSS (VISUAL PLACING)
21	37_09_21	SARC/NACHJ	SARC	JR035348	Saratoga	F	37_09	WDS2108	9/18/21	null	11/22/21	VK	65	Frailty	NA	FRAILTY INDEX SCORE	1	FRAILTY INDEX SCORE
21	37_02_21	MANF/NACHJ	MANF	JR036335	Manaus	F	37_02	WDS2106	9/21/21	null	11/22/21	VK	62	Frailty	NA	BODY WEIGHT (g)	11.1	BODY WEIGHT (g)
21	37_02_21	MANF/NACHJ	MANF	JR036335	Manaus	F	37_02	WDS2106	9/21/21	null	11/22/21	VK	62	Frailty	NA	ALOPECIA	0	ALOPECIA
21	37_02_21	MANF/NACHJ	MANF	JR036335	Manaus	F	37_02	WDS2106	9/21/21	null	11/22/21	VK	62	Frailty	NA	LOSS OF FUR COLOR	0	LOSS OF FUR COLOR
21	37_02_21	MANF/NACHJ	MANF	JR036335	Manaus	F	37_02	WDS2106	9/21/21	null	11/22/21	VK	62	Frailty	NA	DERMATITIS	0	DERMATITIS
21	37_02_21	MANF/NACHJ	MANF	JR036335	Manaus	F	37_02	WDS2106	9/21/21	null	11/22/21	VK	62	Frailty	NA	LOSS OF WHISKERS	1	LOSS OF WHISKERS
21	37_02_21	MANF/NACHJ	MANF	JR036335	Manaus	F	37_02	WDS2106	9/21/21	null	11/22/21	VK	62	Frailty	NA	COAT CONDITION	0.5	COAT CONDITION
21	37_02_21	MANF/NACHJ	MANF	JR036335	Manaus	F	37_02	WDS2106	9/21/21	null	11/22/21	VK	62	Frailty	NA	PILOERECTION	0.5	PILOERECTION
21	37_02_21	MANF/NACHJ	MANF	JR036335	Manaus	F	37_02	WDS2106	9/21/21	null	11/22/21	VK	62	Frailty	NA	CATARACTS	0	CATARACTS
21	37_02_21	MANF/NACHJ	MANF	JR036335	Manaus	F	37_02	WDS2106	9/21/21	null	11/22/21	VK	62	Frailty	NA	EYE DISCHARGE SWELLING	0	EYE DISCHARGE SWELLING
21	37_02_21	MANF/NACHJ	MANF	JR036335	Manaus	F	37_02	WDS2106	9/21/21	null	11/22/21	VK	62	Frailty	NA	MICROPHTALMIA	0	MICROPHTALMIA
21	37_02_21	MANF/NACHJ	MANF	JR036335	Manaus	F	37_02	WDS2106	9/21/21	null	11/22/21	VK	62	Frailty	NA	CORNEAL OPACITY	0	CORNEAL OPACITY
21	37_02_21	MANF/NACHJ	MANF	JR036335	Manaus	F	37_02	WDS2106	9/21/21	null	11/22/21	VK	62	Frailty	NA	NASAL DISCHARGE	0	NASAL DISCHARGE
21	37_02_21	MANF/NACHJ	MANF	JR036335	Manaus	F	37_02	WDS2106	9/21/21	null	11/22/21	VK	62	Frailty	NA	RECTAL PROLAPSE	0	RECTAL PROLAPSE
21	37_02_21	MANF/NACHJ	MANF	JR036335	Manaus	F	37_02	WDS2106	9/21/21	null	11/22/21	VK	62	Frailty	NA	PENILE PROLAPSE	0	PENILE PROLAPSE
21	37_02_21	MANF/NACHJ	MANF	JR036335	Manaus	F	37_02	WDS2106	9/21/21	null	11/22/21	VK	62	Frailty	NA	DIARRHEA	0	DIARRHEA
21	37_02_21	MANF/NACHJ	MANF	JR036335	Manaus	F	37_02	WDS2106	9/21/21	null	11/22/21	VK	62	Frailty	NA	BODY.CONDITION	0.5	BODY.CONDITION
21	37_02_21	MANF/NACHJ	MANF	JR036335	Manaus	F	37_02	WDS2106	9/21/21	null	11/22/21	VK	62	Frailty	NA	GAIT DISORDER	0	GAIT DISORDER
21	37_02_21	MANF/NACHJ	MANF	JR036335	Manaus	F	37_02	WDS2106	9/21/21	null	11/22/21	VK	62	Frailty	NA	MENACE REFLEX	0	MENACE REFLEX
21	37_02_21	MANF/NACHJ	MANF	JR036335	Manaus	F	37_02	WDS2106	9/21/21	null	11/22/21	VK	62	Frailty	NA	TREMOR	0.5	TREMOR
21	37_02_21	MANF/NACHJ	MANF	JR036335	Manaus	F	37_02	WDS2106	9/21/21	null	11/22/21	VK	62	Frailty	NA	TUMORS	0	TUMORS
21	37_02_21	MANF/NACHJ	MANF	JR036335	Manaus	F	37_02	WDS2106	9/21/21	null	11/22/21	VK	62	Frailty	NA	KYPHOSIS	0	KYPHOSIS
21	37_02_21	MANF/NACHJ	MANF	JR036335	Manaus	F	37_02	WDS2106	9/21/21	null	11/22/21	VK	62	Frailty	NA	BREATHING RATE DEPTH	0	BREATHING RATE DEPTH
21	37_02_21	MANF/NACHJ	MANF	JR036335	Manaus	F	37_02	WDS2106	9/21/21	null	11/22/21	VK	62	Frailty	NA	TAIL STIFFENING	0	TAIL STIFFENING
21	37_02_21	MANF/NACHJ	MANF	JR036335	Manaus	F	37_02	WDS2106	9/21/21	null	11/22/21	VK	62	Frailty	NA	MALOCCLUSIONS	0	MALOCCLUSIONS
21	37_02_21	MANF/NACHJ	MANF	JR036335	Manaus	F	37_02	WDS2106	9/21/21	null	11/22/21	VK	62	Frailty	NA	DISTENDED ABDOMEN	0	DISTENDED ABDOMEN
21	37_02_21	MANF/NACHJ	MANF	JR036335	Manaus	F	37_02	WDS2106	9/21/21	null	11/22/21	VK	62	Frailty	NA	TEMPERATURE (C)	37.4	TEMPERATURE (C)
21	37_02_21	MANF/NACHJ	MANF	JR036335	Manaus	F	37_02	WDS2106	9/21/21	null	11/22/21	VK	62	Frailty	NA	VESTIBULAR DISTURBANCE	0	VESTIBULAR DISTURBANCE
21	37_02_21	MANF/NACHJ	MANF	JR036335	Manaus	F	37_02	WDS2106	9/21/21	null	11/22/21	VK	62	Frailty	NA	RIGHTING REFLEX	0	RIGHTING REFLEX
21	37_02_21	MANF/NACHJ	MANF	JR036335	Manaus	F	37_02	WDS2106	9/21/21	null	11/22/21	VK	62	Frailty	NA	VISION LOSS (VISUAL PLACING)	0	VISION LOSS (VISUAL PLACING)
21	37_02_21	MANF/NACHJ	MANF	JR036335	Manaus	F	37_02	WDS2106	9/21/21	null	11/22/21	VK	62	Frailty	NA	FRAILTY INDEX SCORE	3	FRAILTY INDEX SCORE
21	37_05_21	MANF/NACHJ	MANF	JR036335	Manaus	F	37_05	WDS2116	9/21/21	null	11/22/21	VK	62	Frailty	NA	BODY WEIGHT (g)	12.1	BODY WEIGHT (g)
21	37_05_21	MANF/NACHJ	MANF	JR036335	Manaus	F	37_05	WDS2116	9/21/21	null	11/22/21	VK	62	Frailty	NA	ALOPECIA	0	ALOPECIA
21	37_05_21	MANF/NACHJ	MANF	JR036335	Manaus	F	37_05	WDS2116	9/21/21	null	11/22/21	VK	62	Frailty	NA	LOSS OF FUR COLOR	0	LOSS OF FUR COLOR
21	37_05_21	MANF/NACHJ	MANF	JR036335	Manaus	F	37_05	WDS2116	9/21/21	null	11/22/21	VK	62	Frailty	NA	DERMATITIS	0	DERMATITIS
21	37_05_21	MANF/NACHJ	MANF	JR036335	Manaus	F	37_05	WDS2116	9/21/21	null	11/22/21	VK	62	Frailty	NA	LOSS OF WHISKERS	0.5	LOSS OF WHISKERS
21	37_05_21	MANF/NACHJ	MANF	JR036335	Manaus	F	37_05	WDS2116	9/21/21	null	11/22/21	VK	62	Frailty	NA	COAT CONDITION	0.5	COAT CONDITION
21	37_05_21	MANF/NACHJ	MANF	JR036335	Manaus	F	37_05	WDS2116	9/21/21	null	11/22/21	VK	62	Frailty	NA	PILOERECTION	0	PILOERECTION
21	37_05_21	MANF/NACHJ	MANF	JR036335	Manaus	F	37_05	WDS2116	9/21/21	null	11/22/21	VK	62	Frailty	NA	CATARACTS	0	CATARACTS
21	37_05_21	MANF/NACHJ	MANF	JR036335	Manaus	F	37_05	WDS2116	9/21/21	null	11/22/21	VK	62	Frailty	NA	EYE DISCHARGE SWELLING	0	EYE DISCHARGE SWELLING
21	37_05_21	MANF/NACHJ	MANF	JR036335	Manaus	F	37_05	WDS2116	9/21/21	null	11/22/21	VK	62	Frailty	NA	MICROPHTALMIA	0	MICROPHTALMIA
21	37_05_21	MANF/NACHJ	MANF	JR036335	Manaus	F	37_05	WDS2116	9/21/21	null	11/22/21	VK	62	Frailty	NA	CORNEAL OPACITY	0	CORNEAL OPACITY
21	37_05_21	MANF/NACHJ	MANF	JR036335	Manaus	F	37_05	WDS2116	9/21/21	null	11/22/21	VK	62	Frailty	NA	NASAL DISCHARGE	0	NASAL DISCHARGE
21	37_05_21	MANF/NACHJ	MANF	JR036335	Manaus	F	37_05	WDS2116	9/21/21	null	11/22/21	VK	62	Frailty	NA	RECTAL PROLAPSE	0	RECTAL PROLAPSE
21	37_05_21	MANF/NACHJ	MANF	JR036335	Manaus	F	37_05	WDS2116	9/21/21	null	11/22/21	VK	62	Frailty	NA	PENILE PROLAPSE	0	PENILE PROLAPSE
21	37_05_21	MANF/NACHJ	MANF	JR036335	Manaus	F	37_05	WDS2116	9/21/21	null	11/22/21	VK	62	Frailty	NA	DIARRHEA	0	DIARRHEA
21	37_05_21	MANF/NACHJ	MANF	JR036335	Manaus	F	37_05	WDS2116	9/21/21	null	11/22/21	VK	62	Frailty	NA	BODY.CONDITION	0	BODY.CONDITION
21	37_05_21	MANF/NACHJ	MANF	JR036335	Manaus	F	37_05	WDS2116	9/21/21	null	11/22/21	VK	62	Frailty	NA	GAIT DISORDER	0.5	GAIT DISORDER
21	37_05_21	MANF/NACHJ	MANF	JR036335	Manaus	F	37_05	WDS2116	9/21/21	null	11/22/21	VK	62	Frailty	NA	MENACE REFLEX	0	MENACE REFLEX
21	37_05_21	MANF/NACHJ	MANF	JR036335	Manaus	F	37_05	WDS2116	9/21/21	null	11/22/21	VK	62	Frailty	NA	TREMOR	0	TREMOR
21	37_05_21	MANF/NACHJ	MANF	JR036335	Manaus	F	37_05	WDS2116	9/21/21	null	11/22/21	VK	62	Frailty	NA	TUMORS	0	TUMORS
21	37_05_21	MANF/NACHJ	MANF	JR036335	Manaus	F	37_05	WDS2116	9/21/21	null	11/22/21	VK	62	Frailty	NA	KYPHOSIS	0	KYPHOSIS
21	37_05_21	MANF/NACHJ	MANF	JR036335	Manaus	F	37_05	WDS2116	9/21/21	null	11/22/21	VK	62	Frailty	NA	BREATHING RATE DEPTH	0	BREATHING RATE DEPTH
21	37_05_21	MANF/NACHJ	MANF	JR036335	Manaus	F	37_05	WDS2116	9/21/21	null	11/22/21	VK	62	Frailty	NA	TAIL STIFFENING	0	TAIL STIFFENING
21	37_05_21	MANF/NACHJ	MANF	JR036335	Manaus	F	37_05	WDS2116	9/21/21	null	11/22/21	VK	62	Frailty	NA	MALOCCLUSIONS	0	MALOCCLUSIONS
21	37_05_21	MANF/NACHJ	MANF	JR036335	Manaus	F	37_05	WDS2116	9/21/21	null	11/22/21	VK	62	Frailty	NA	DISTENDED ABDOMEN	0	DISTENDED ABDOMEN
21	37_05_21	MANF/NACHJ	MANF	JR036335	Manaus	F	37_05	WDS2116	9/21/21	null	11/22/21	VK	62	Frailty	NA	TEMPERATURE (C)	38.2	TEMPERATURE (C)
21	37_05_21	MANF/NACHJ	MANF	JR036335	Manaus	F	37_05	WDS2116	9/21/21	null	11/22/21	VK	62	Frailty	NA	VESTIBULAR DISTURBANCE	0	VESTIBULAR DISTURBANCE
21	37_05_21	MANF/NACHJ	MANF	JR036335	Manaus	F	37_05	WDS2116	9/21/21	null	11/22/21	VK	62	Frailty	NA	RIGHTING REFLEX	0	RIGHTING REFLEX
21	37_05_21	MANF/NACHJ	MANF	JR036335	Manaus	F	37_05	WDS2116	9/21/21	null	11/22/21	VK	62	Frailty	NA	VISION LOSS (VISUAL PLACING)	0	VISION LOSS (VISUAL PLACING)
21	37_05_21	MANF/NACHJ	MANF	JR036335	Manaus	F	37_05	WDS2116	9/21/21	null	11/22/21	VK	62	Frailty	NA	FRAILTY INDEX SCORE	1.5	FRAILTY INDEX SCORE
21	37_10_21	SARC/NACHJ	SARC	JR035348	Saratoga	F	37_10	WDS2114	9/18/21	null	11/22/21	VK	65	Frailty	NA	BODY WEIGHT (g)	14.6	BODY WEIGHT (g)
21	37_10_21	SARC/NACHJ	SARC	JR035348	Saratoga	F	37_10	WDS2114	9/18/21	null	11/22/21	VK	65	Frailty	NA	ALOPECIA	0	ALOPECIA
21	37_10_21	SARC/NACHJ	SARC	JR035348	Saratoga	F	37_10	WDS2114	9/18/21	null	11/22/21	VK	65	Frailty	NA	LOSS OF FUR COLOR	0.5	LOSS OF FUR COLOR
21	37_10_21	SARC/NACHJ	SARC	JR035348	Saratoga	F	37_10	WDS2114	9/18/21	null	11/22/21	VK	65	Frailty	NA	DERMATITIS	0	DERMATITIS
21	37_10_21	SARC/NACHJ	SARC	JR035348	Saratoga	F	37_10	WDS2114	9/18/21	null	11/22/21	VK	65	Frailty	NA	LOSS OF WHISKERS	0	LOSS OF WHISKERS
21	37_10_21	SARC/NACHJ	SARC	JR035348	Saratoga	F	37_10	WDS2114	9/18/21	null	11/22/21	VK	65	Frailty	NA	COAT CONDITION	0.5	COAT CONDITION
21	37_10_21	SARC/NACHJ	SARC	JR035348	Saratoga	F	37_10	WDS2114	9/18/21	null	11/22/21	VK	65	Frailty	NA	PILOERECTION	0	PILOERECTION
21	37_10_21	SARC/NACHJ	SARC	JR035348	Saratoga	F	37_10	WDS2114	9/18/21	null	11/22/21	VK	65	Frailty	NA	CATARACTS	0	CATARACTS
21	37_10_21	SARC/NACHJ	SARC	JR035348	Saratoga	F	37_10	WDS2114	9/18/21	null	11/22/21	VK	65	Frailty	NA	EYE DISCHARGE SWELLING	0	EYE DISCHARGE SWELLING
21	37_10_21	SARC/NACHJ	SARC	JR035348	Saratoga	F	37_10	WDS2114	9/18/21	null	11/22/21	VK	65	Frailty	NA	MICROPHTALMIA	0	MICROPHTALMIA
21	37_10_21	SARC/NACHJ	SARC	JR035348	Saratoga	F	37_10	WDS2114	9/18/21	null	11/22/21	VK	65	Frailty	NA	CORNEAL OPACITY	0	CORNEAL OPACITY
21	37_10_21	SARC/NACHJ	SARC	JR035348	Saratoga	F	37_10	WDS2114	9/18/21	null	11/22/21	VK	65	Frailty	NA	NASAL DISCHARGE	0	NASAL DISCHARGE
21	37_10_21	SARC/NACHJ	SARC	JR035348	Saratoga	F	37_10	WDS2114	9/18/21	null	11/22/21	VK	65	Frailty	NA	RECTAL PROLAPSE	0	RECTAL PROLAPSE
21	37_10_21	SARC/NACHJ	SARC	JR035348	Saratoga	F	37_10	WDS2114	9/18/21	null	11/22/21	VK	65	Frailty	NA	PENILE PROLAPSE	0	PENILE PROLAPSE
21	37_10_21	SARC/NACHJ	SARC	JR035348	Saratoga	F	37_10	WDS2114	9/18/21	null	11/22/21	VK	65	Frailty	NA	DIARRHEA	0	DIARRHEA
21	37_10_21	SARC/NACHJ	SARC	JR035348	Saratoga	F	37_10	WDS2114	9/18/21	null	11/22/21	VK	65	Frailty	NA	BODY.CONDITION	0	BODY.CONDITION
21	37_10_21	SARC/NACHJ	SARC	JR035348	Saratoga	F	37_10	WDS2114	9/18/21	null	11/22/21	VK	65	Frailty	NA	GAIT DISORDER	0	GAIT DISORDER
21	37_10_21	SARC/NACHJ	SARC	JR035348	Saratoga	F	37_10	WDS2114	9/18/21	null	11/22/21	VK	65	Frailty	NA	MENACE REFLEX	0.5	MENACE REFLEX
21	37_10_21	SARC/NACHJ	SARC	JR035348	Saratoga	F	37_10	WDS2114	9/18/21	null	11/22/21	VK	65	Frailty	NA	TREMOR	0	TREMOR
21	37_10_21	SARC/NACHJ	SARC	JR035348	Saratoga	F	37_10	WDS2114	9/18/21	null	11/22/21	VK	65	Frailty	NA	TUMORS	0	TUMORS
21	37_10_21	SARC/NACHJ	SARC	JR035348	Saratoga	F	37_10	WDS2114	9/18/21	null	11/22/21	VK	65	Frailty	NA	KYPHOSIS	0	KYPHOSIS
21	37_10_21	SARC/NACHJ	SARC	JR035348	Saratoga	F	37_10	WDS2114	9/18/21	null	11/22/21	VK	65	Frailty	NA	BREATHING RATE DEPTH	0	BREATHING RATE DEPTH
21	37_10_21	SARC/NACHJ	SARC	JR035348	Saratoga	F	37_10	WDS2114	9/18/21	null	11/22/21	VK	65	Frailty	NA	TAIL STIFFENING	0	TAIL STIFFENING
21	37_10_21	SARC/NACHJ	SARC	JR035348	Saratoga	F	37_10	WDS2114	9/18/21	null	11/22/21	VK	65	Frailty	NA	MALOCCLUSIONS	0	MALOCCLUSIONS
21	37_10_21	SARC/NACHJ	SARC	JR035348	Saratoga	F	37_10	WDS2114	9/18/21	null	11/22/21	VK	65	Frailty	NA	DISTENDED ABDOMEN	0	DISTENDED ABDOMEN
21	37_10_21	SARC/NACHJ	SARC	JR035348	Saratoga	F	37_10	WDS2114	9/18/21	null	11/22/21	VK	65	Frailty	NA	TEMPERATURE (C)	38.3	TEMPERATURE (C)
21	37_10_21	SARC/NACHJ	SARC	JR035348	Saratoga	F	37_10	WDS2114	9/18/21	null	11/22/21	VK	65	Frailty	NA	VESTIBULAR DISTURBANCE	0.5	VESTIBULAR DISTURBANCE
21	37_10_21	SARC/NACHJ	SARC	JR035348	Saratoga	F	37_10	WDS2114	9/18/21	null	11/22/21	VK	65	Frailty	NA	RIGHTING REFLEX	0	RIGHTING REFLEX
21	37_10_21	SARC/NACHJ	SARC	JR035348	Saratoga	F	37_10	WDS2114	9/18/21	null	11/22/21	VK	65	Frailty	NA	VISION LOSS (VISUAL PLACING)	0	VISION LOSS (VISUAL PLACING)
21	37_10_21	SARC/NACHJ	SARC	JR035348	Saratoga	F	37_10	WDS2114	9/18/21	null	11/22/21	VK	65	Frailty	NA	FRAILTY INDEX SCORE	2	FRAILTY INDEX SCORE
21	37_03_21	MANF/NACHJ	MANF	JR036335	Manaus	F	37_03	WDS2110	9/21/21	null	11/22/21	VK	62	Frailty	NA	BODY WEIGHT (g)	10.8	BODY WEIGHT (g)
21	37_03_21	MANF/NACHJ	MANF	JR036335	Manaus	F	37_03	WDS2110	9/21/21	null	11/22/21	VK	62	Frailty	NA	ALOPECIA	0	ALOPECIA
21	37_03_21	MANF/NACHJ	MANF	JR036335	Manaus	F	37_03	WDS2110	9/21/21	null	11/22/21	VK	62	Frailty	NA	LOSS OF FUR COLOR	0	LOSS OF FUR COLOR
21	37_03_21	MANF/NACHJ	MANF	JR036335	Manaus	F	37_03	WDS2110	9/21/21	null	11/22/21	VK	62	Frailty	NA	DERMATITIS	0	DERMATITIS
21	37_03_21	MANF/NACHJ	MANF	JR036335	Manaus	F	37_03	WDS2110	9/21/21	null	11/22/21	VK	62	Frailty	NA	LOSS OF WHISKERS	1	LOSS OF WHISKERS
21	37_03_21	MANF/NACHJ	MANF	JR036335	Manaus	F	37_03	WDS2110	9/21/21	null	11/22/21	VK	62	Frailty	NA	COAT CONDITION	0.5	COAT CONDITION
21	37_03_21	MANF/NACHJ	MANF	JR036335	Manaus	F	37_03	WDS2110	9/21/21	null	11/22/21	VK	62	Frailty	NA	PILOERECTION	0	PILOERECTION
21	37_03_21	MANF/NACHJ	MANF	JR036335	Manaus	F	37_03	WDS2110	9/21/21	null	11/22/21	VK	62	Frailty	NA	CATARACTS	0	CATARACTS
21	37_03_21	MANF/NACHJ	MANF	JR036335	Manaus	F	37_03	WDS2110	9/21/21	null	11/22/21	VK	62	Frailty	NA	EYE DISCHARGE SWELLING	0	EYE DISCHARGE SWELLING
21	37_03_21	MANF/NACHJ	MANF	JR036335	Manaus	F	37_03	WDS2110	9/21/21	null	11/22/21	VK	62	Frailty	NA	MICROPHTALMIA	0	MICROPHTALMIA
21	37_03_21	MANF/NACHJ	MANF	JR036335	Manaus	F	37_03	WDS2110	9/21/21	null	11/22/21	VK	62	Frailty	NA	CORNEAL OPACITY	0	CORNEAL OPACITY
21	37_03_21	MANF/NACHJ	MANF	JR036335	Manaus	F	37_03	WDS2110	9/21/21	null	11/22/21	VK	62	Frailty	NA	NASAL DISCHARGE	0	NASAL DISCHARGE
21	37_03_21	MANF/NACHJ	MANF	JR036335	Manaus	F	37_03	WDS2110	9/21/21	null	11/22/21	VK	62	Frailty	NA	RECTAL PROLAPSE	0	RECTAL PROLAPSE
21	37_03_21	MANF/NACHJ	MANF	JR036335	Manaus	F	37_03	WDS2110	9/21/21	null	11/22/21	VK	62	Frailty	NA	PENILE PROLAPSE	0	PENILE PROLAPSE
21	37_03_21	MANF/NACHJ	MANF	JR036335	Manaus	F	37_03	WDS2110	9/21/21	null	11/22/21	VK	62	Frailty	NA	DIARRHEA	0	DIARRHEA
21	37_03_21	MANF/NACHJ	MANF	JR036335	Manaus	F	37_03	WDS2110	9/21/21	null	11/22/21	VK	62	Frailty	NA	BODY.CONDITION	0.5	BODY.CONDITION
21	37_03_21	MANF/NACHJ	MANF	JR036335	Manaus	F	37_03	WDS2110	9/21/21	null	11/22/21	VK	62	Frailty	NA	GAIT DISORDER	0	GAIT DISORDER
21	37_03_21	MANF/NACHJ	MANF	JR036335	Manaus	F	37_03	WDS2110	9/21/21	null	11/22/21	VK	62	Frailty	NA	MENACE REFLEX	0.5	MENACE REFLEX
21	37_03_21	MANF/NACHJ	MANF	JR036335	Manaus	F	37_03	WDS2110	9/21/21	null	11/22/21	VK	62	Frailty	NA	TREMOR	0	TREMOR
21	37_03_21	MANF/NACHJ	MANF	JR036335	Manaus	F	37_03	WDS2110	9/21/21	null	11/22/21	VK	62	Frailty	NA	TUMORS	0	TUMORS
21	37_03_21	MANF/NACHJ	MANF	JR036335	Manaus	F	37_03	WDS2110	9/21/21	null	11/22/21	VK	62	Frailty	NA	KYPHOSIS	0	KYPHOSIS
21	37_03_21	MANF/NACHJ	MANF	JR036335	Manaus	F	37_03	WDS2110	9/21/21	null	11/22/21	VK	62	Frailty	NA	BREATHING RATE DEPTH	0	BREATHING RATE DEPTH
21	37_03_21	MANF/NACHJ	MANF	JR036335	Manaus	F	37_03	WDS2110	9/21/21	null	11/22/21	VK	62	Frailty	NA	TAIL STIFFENING	0	TAIL STIFFENING
21	37_03_21	MANF/NACHJ	MANF	JR036335	Manaus	F	37_03	WDS2110	9/21/21	null	11/22/21	VK	62	Frailty	NA	MALOCCLUSIONS	0	MALOCCLUSIONS
21	37_03_21	MANF/NACHJ	MANF	JR036335	Manaus	F	37_03	WDS2110	9/21/21	null	11/22/21	VK	62	Frailty	NA	DISTENDED ABDOMEN	0	DISTENDED ABDOMEN
21	37_03_21	MANF/NACHJ	MANF	JR036335	Manaus	F	37_03	WDS2110	9/21/21	null	11/22/21	VK	62	Frailty	NA	TEMPERATURE (C)	38.9	TEMPERATURE (C)
21	37_03_21	MANF/NACHJ	MANF	JR036335	Manaus	F	37_03	WDS2110	9/21/21	null	11/22/21	VK	62	Frailty	NA	VESTIBULAR DISTURBANCE	0	VESTIBULAR DISTURBANCE
21	37_03_21	MANF/NACHJ	MANF	JR036335	Manaus	F	37_03	WDS2110	9/21/21	null	11/22/21	VK	62	Frailty	NA	RIGHTING REFLEX	0	RIGHTING REFLEX
21	37_03_21	MANF/NACHJ	MANF	JR036335	Manaus	F	37_03	WDS2110	9/21/21	null	11/22/21	VK	62	Frailty	NA	VISION LOSS (VISUAL PLACING)	0	VISION LOSS (VISUAL PLACING)
21	37_03_21	MANF/NACHJ	MANF	JR036335	Manaus	F	37_03	WDS2110	9/21/21	null	11/22/21	VK	62	Frailty	NA	FRAILTY INDEX SCORE	2.5	FRAILTY INDEX SCORE
1	14_1	MANB/NACHBDUM	MANB	JR033290	Manaus	F	14	WDS0111	7/15/20	NA	9/22/20	TG	69	Light-Dark Zone Data	dark	AMBULATORY ACTIVITY COUNT (centroid)	565.5	AMBULATORY ACTIVITY COUNT (centroid), dark
1	14_1	MANB/NACHBDUM	MANB	JR033290	Manaus	F	14	WDS0111	7/15/20	NA	9/22/20	TG	69	Light-Dark Zone Data	light	AMBULATORY ACTIVITY COUNT (centroid)	687	AMBULATORY ACTIVITY COUNT (centroid), light
1	14_1	MANB/NACHBDUM	MANB	JR033290	Manaus	F	14	WDS0111	7/15/20	NA	9/22/20	TG	69	Light-Dark Zone Data	dark	AMBULATORY ACTIVITY COUNT (crossover)	554.5	AMBULATORY ACTIVITY COUNT (crossover), dark
1	14_1	MANB/NACHBDUM	MANB	JR033290	Manaus	F	14	WDS0111	7/15/20	NA	9/22/20	TG	69	Light-Dark Zone Data	light	AMBULATORY ACTIVITY COUNT (crossover)	715.5	AMBULATORY ACTIVITY COUNT (crossover), light
1	14_1	MANB/NACHBDUM	MANB	JR033290	Manaus	F	14	WDS0111	7/15/20	NA	9/22/20	TG	69	Light-Dark Zone Data	dark	AMBULATORY ACTIVITY COUNT (query)	567.5	AMBULATORY ACTIVITY COUNT (query), dark
1	14_1	MANB/NACHBDUM	MANB	JR033290	Manaus	F	14	WDS0111	7/15/20	NA	9/22/20	TG	69	Light-Dark Zone Data	light	AMBULATORY ACTIVITY COUNT (query)	737.5	AMBULATORY ACTIVITY COUNT (query), light
1	14_1	MANB/NACHBDUM	MANB	JR033290	Manaus	F	14	WDS0111	7/15/20	NA	9/22/20	TG	69	Light-Dark Zone Data	dark	AMBULATORY ACTIVITY COUNT (whole body)	519.5	AMBULATORY ACTIVITY COUNT (whole body), dark
1	14_1	MANB/NACHBDUM	MANB	JR033290	Manaus	F	14	WDS0111	7/15/20	NA	9/22/20	TG	69	Light-Dark Zone Data	light	AMBULATORY ACTIVITY COUNT (whole body)	684.5	AMBULATORY ACTIVITY COUNT (whole body), light
1	14_1	MANB/NACHBDUM	MANB	JR033290	Manaus	F	14	WDS0111	7/15/20	NA	9/22/20	TG	69	Light-Dark Zone Data	dark	AMBULATORY EPISODE COUNT (centroid)	2	AMBULATORY EPISODE COUNT (centroid), dark
1	14_1	MANB/NACHBDUM	MANB	JR033290	Manaus	F	14	WDS0111	7/15/20	NA	9/22/20	TG	69	Light-Dark Zone Data	light	AMBULATORY EPISODE COUNT (centroid)	3	AMBULATORY EPISODE COUNT (centroid), light
1	14_1	MANB/NACHBDUM	MANB	JR033290	Manaus	F	14	WDS0111	7/15/20	NA	9/22/20	TG	69	Light-Dark Zone Data	dark	AMBULATORY EPISODE COUNT (crossover)	1.5	AMBULATORY EPISODE COUNT (crossover), dark
1	14_1	MANB/NACHBDUM	MANB	JR033290	Manaus	F	14	WDS0111	7/15/20	NA	9/22/20	TG	69	Light-Dark Zone Data	light	AMBULATORY EPISODE COUNT (crossover)	3	AMBULATORY EPISODE COUNT (crossover), light
1	14_1	MANB/NACHBDUM	MANB	JR033290	Manaus	F	14	WDS0111	7/15/20	NA	9/22/20	TG	69	Light-Dark Zone Data	dark	AMBULATORY EPISODE COUNT (query)	2	AMBULATORY EPISODE COUNT (query), dark
1	14_1	MANB/NACHBDUM	MANB	JR033290	Manaus	F	14	WDS0111	7/15/20	NA	9/22/20	TG	69	Light-Dark Zone Data	light	AMBULATORY EPISODE COUNT (query)	1.5	AMBULATORY EPISODE COUNT (query), light
1	14_1	MANB/NACHBDUM	MANB	JR033290	Manaus	F	14	WDS0111	7/15/20	NA	9/22/20	TG	69	Light-Dark Zone Data	dark	AMBULATORY EPISODE COUNT (whole body)	1	AMBULATORY EPISODE COUNT (whole body), dark
1	14_1	MANB/NACHBDUM	MANB	JR033290	Manaus	F	14	WDS0111	7/15/20	NA	9/22/20	TG	69	Light-Dark Zone Data	light	AMBULATORY EPISODE COUNT (whole body)	3	AMBULATORY EPISODE COUNT (whole body), light
1	14_1	MANB/NACHBDUM	MANB	JR033290	Manaus	F	14	WDS0111	7/15/20	NA	9/22/20	TG	69	Light-Dark Zone Data	dark	AMBULATORY TIME (centroid; s)	14.315	AMBULATORY TIME (centroid; s), dark
1	14_1	MANB/NACHBDUM	MANB	JR033290	Manaus	F	14	WDS0111	7/15/20	NA	9/22/20	TG	69	Light-Dark Zone Data	light	AMBULATORY TIME (centroid; s)	15.14	AMBULATORY TIME (centroid; s), light
1	14_1	MANB/NACHBDUM	MANB	JR033290	Manaus	F	14	WDS0111	7/15/20	NA	9/22/20	TG	69	Light-Dark Zone Data	dark	AMBULATORY TIME (crossover; s)	13	AMBULATORY TIME (crossover; s), dark
1	14_1	MANB/NACHBDUM	MANB	JR033290	Manaus	F	14	WDS0111	7/15/20	NA	9/22/20	TG	69	Light-Dark Zone Data	light	AMBULATORY TIME (crossover; s)	14.275	AMBULATORY TIME (crossover; s), light
1	14_1	MANB/NACHBDUM	MANB	JR033290	Manaus	F	14	WDS0111	7/15/20	NA	9/22/20	TG	69	Light-Dark Zone Data	dark	AMBULATORY TIME (query; s)	14.23	AMBULATORY TIME (query; s), dark
1	14_1	MANB/NACHBDUM	MANB	JR033290	Manaus	F	14	WDS0111	7/15/20	NA	9/22/20	TG	69	Light-Dark Zone Data	light	AMBULATORY TIME (query; s)	15.065	AMBULATORY TIME (query; s), light
1	14_1	MANB/NACHBDUM	MANB	JR033290	Manaus	F	14	WDS0111	7/15/20	NA	9/22/20	TG	69	Light-Dark Zone Data	dark	AMBULATORY TIME (whole body; s)	13.04	AMBULATORY TIME (whole body; s), dark
1	14_1	MANB/NACHBDUM	MANB	JR033290	Manaus	F	14	WDS0111	7/15/20	NA	9/22/20	TG	69	Light-Dark Zone Data	light	AMBULATORY TIME (whole body; s)	15.065	AMBULATORY TIME (whole body; s), light
1	14_1	MANB/NACHBDUM	MANB	JR033290	Manaus	F	14	WDS0111	7/15/20	NA	9/22/20	TG	69	Light-Dark Zone Data	dark	CLOCKWISE REVOLUTIONS (centroid)	4	CLOCKWISE REVOLUTIONS (centroid), dark
1	14_1	MANB/NACHBDUM	MANB	JR033290	Manaus	F	14	WDS0111	7/15/20	NA	9/22/20	TG	69	Light-Dark Zone Data	light	CLOCKWISE REVOLUTIONS (centroid)	2	CLOCKWISE REVOLUTIONS (centroid), light
1	14_1	MANB/NACHBDUM	MANB	JR033290	Manaus	F	14	WDS0111	7/15/20	NA	9/22/20	TG	69	Light-Dark Zone Data	dark	CLOCKWISE REVOLUTIONS (crossover)	4	CLOCKWISE REVOLUTIONS (crossover), dark
1	14_1	MANB/NACHBDUM	MANB	JR033290	Manaus	F	14	WDS0111	7/15/20	NA	9/22/20	TG	69	Light-Dark Zone Data	light	CLOCKWISE REVOLUTIONS (crossover)	2	CLOCKWISE REVOLUTIONS (crossover), light
1	14_1	MANB/NACHBDUM	MANB	JR033290	Manaus	F	14	WDS0111	7/15/20	NA	9/22/20	TG	69	Light-Dark Zone Data	dark	CLOCKWISE REVOLUTIONS (query)	4	CLOCKWISE REVOLUTIONS (query), dark
1	14_1	MANB/NACHBDUM	MANB	JR033290	Manaus	F	14	WDS0111	7/15/20	NA	9/22/20	TG	69	Light-Dark Zone Data	light	CLOCKWISE REVOLUTIONS (query)	2	CLOCKWISE REVOLUTIONS (query), light
1	14_1	MANB/NACHBDUM	MANB	JR033290	Manaus	F	14	WDS0111	7/15/20	NA	9/22/20	TG	69	Light-Dark Zone Data	dark	CLOCKWISE REVOLUTIONS (whole body)	4	CLOCKWISE REVOLUTIONS (whole body), dark
1	14_1	MANB/NACHBDUM	MANB	JR033290	Manaus	F	14	WDS0111	7/15/20	NA	9/22/20	TG	69	Light-Dark Zone Data	light	CLOCKWISE REVOLUTIONS (whole body)	2	CLOCKWISE REVOLUTIONS (whole body), light
1	14_1	MANB/NACHBDUM	MANB	JR033290	Manaus	F	14	WDS0111	7/15/20	NA	9/22/20	TG	69	Light-Dark Zone Data	dark	COUNTER CLOCKWISE REVOLUTIONS (centroid)	1.5	COUNTER CLOCKWISE REVOLUTIONS (centroid), dark
1	14_1	MANB/NACHBDUM	MANB	JR033290	Manaus	F	14	WDS0111	7/15/20	NA	9/22/20	TG	69	Light-Dark Zone Data	light	COUNTER CLOCKWISE REVOLUTIONS (centroid)	7.5	COUNTER CLOCKWISE REVOLUTIONS (centroid), light
1	14_1	MANB/NACHBDUM	MANB	JR033290	Manaus	F	14	WDS0111	7/15/20	NA	9/22/20	TG	69	Light-Dark Zone Data	dark	COUNTER CLOCKWISE REVOLUTIONS (crossover)	1.5	COUNTER CLOCKWISE REVOLUTIONS (crossover), dark
1	14_1	MANB/NACHBDUM	MANB	JR033290	Manaus	F	14	WDS0111	7/15/20	NA	9/22/20	TG	69	Light-Dark Zone Data	light	COUNTER CLOCKWISE REVOLUTIONS (crossover)	8	COUNTER CLOCKWISE REVOLUTIONS (crossover), light
1	14_1	MANB/NACHBDUM	MANB	JR033290	Manaus	F	14	WDS0111	7/15/20	NA	9/22/20	TG	69	Light-Dark Zone Data	dark	COUNTER CLOCKWISE REVOLUTIONS (query)	1.5	COUNTER CLOCKWISE REVOLUTIONS (query), dark
1	14_1	MANB/NACHBDUM	MANB	JR033290	Manaus	F	14	WDS0111	7/15/20	NA	9/22/20	TG	69	Light-Dark Zone Data	light	COUNTER CLOCKWISE REVOLUTIONS (query)	7.5	COUNTER CLOCKWISE REVOLUTIONS (query), light
1	14_1	MANB/NACHBDUM	MANB	JR033290	Manaus	F	14	WDS0111	7/15/20	NA	9/22/20	TG	69	Light-Dark Zone Data	dark	COUNTER CLOCKWISE REVOLUTIONS (whole body)	2	COUNTER CLOCKWISE REVOLUTIONS (whole body), dark
1	14_1	MANB/NACHBDUM	MANB	JR033290	Manaus	F	14	WDS0111	7/15/20	NA	9/22/20	TG	69	Light-Dark Zone Data	light	COUNTER CLOCKWISE REVOLUTIONS (whole body)	7.5	COUNTER CLOCKWISE REVOLUTIONS (whole body), light
1	14_1	MANB/NACHBDUM	MANB	JR033290	Manaus	F	14	WDS0111	7/15/20	NA	9/22/20	TG	69	Light-Dark Zone Data	dark	DURATION (centroid; s)	174.425	DURATION (centroid; s), dark
1	14_1	MANB/NACHBDUM	MANB	JR033290	Manaus	F	14	WDS0111	7/15/20	NA	9/22/20	TG	69	Light-Dark Zone Data	light	DURATION (centroid; s)	125.575	DURATION (centroid; s), light
1	14_1	MANB/NACHBDUM	MANB	JR033290	Manaus	F	14	WDS0111	7/15/20	NA	9/22/20	TG	69	Light-Dark Zone Data	dark	DURATION (crossover; s)	173.115	DURATION (crossover; s), dark
1	14_1	MANB/NACHBDUM	MANB	JR033290	Manaus	F	14	WDS0111	7/15/20	NA	9/22/20	TG	69	Light-Dark Zone Data	light	DURATION (crossover; s)	126.885	DURATION (crossover; s), light
1	14_1	MANB/NACHBDUM	MANB	JR033290	Manaus	F	14	WDS0111	7/15/20	NA	9/22/20	TG	69	Light-Dark Zone Data	dark	DURATION (query; s)	174.495	DURATION (query; s), dark
1	14_1	MANB/NACHBDUM	MANB	JR033290	Manaus	F	14	WDS0111	7/15/20	NA	9/22/20	TG	69	Light-Dark Zone Data	light	DURATION (query; s)	143.905	DURATION (query; s), light
1	14_1	MANB/NACHBDUM	MANB	JR033290	Manaus	F	14	WDS0111	7/15/20	NA	9/22/20	TG	69	Light-Dark Zone Data	dark	DURATION (whole body; s)	156.095	DURATION (whole body; s), dark
1	14_1	MANB/NACHBDUM	MANB	JR033290	Manaus	F	14	WDS0111	7/15/20	NA	9/22/20	TG	69	Light-Dark Zone Data	light	DURATION (whole body; s)	125.505	DURATION (whole body; s), light
1	14_1	MANB/NACHBDUM	MANB	JR033290	Manaus	F	14	WDS0111	7/15/20	NA	9/22/20	TG	69	Light-Dark Zone Data	dark	ENTRY COUNT (centroid)	10.5	ENTRY COUNT (centroid), dark
1	14_1	MANB/NACHBDUM	MANB	JR033290	Manaus	F	14	WDS0111	7/15/20	NA	9/22/20	TG	69	Light-Dark Zone Data	light	ENTRY COUNT (centroid)	10.5	ENTRY COUNT (centroid), light
1	14_1	MANB/NACHBDUM	MANB	JR033290	Manaus	F	14	WDS0111	7/15/20	NA	9/22/20	TG	69	Light-Dark Zone Data	dark	ENTRY COUNT (crossover)	10.5	ENTRY COUNT (crossover), dark
1	14_1	MANB/NACHBDUM	MANB	JR033290	Manaus	F	14	WDS0111	7/15/20	NA	9/22/20	TG	69	Light-Dark Zone Data	light	ENTRY COUNT (crossover)	10.5	ENTRY COUNT (crossover), light
1	14_1	MANB/NACHBDUM	MANB	JR033290	Manaus	F	14	WDS0111	7/15/20	NA	9/22/20	TG	69	Light-Dark Zone Data	dark	ENTRY COUNT (query)	10.5	ENTRY COUNT (query), dark
1	14_1	MANB/NACHBDUM	MANB	JR033290	Manaus	F	14	WDS0111	7/15/20	NA	9/22/20	TG	69	Light-Dark Zone Data	light	ENTRY COUNT (query)	16	ENTRY COUNT (query), light
1	14_1	MANB/NACHBDUM	MANB	JR033290	Manaus	F	14	WDS0111	7/15/20	NA	9/22/20	TG	69	Light-Dark Zone Data	dark	ENTRY COUNT (whole body)	16	ENTRY COUNT (whole body), dark
1	14_1	MANB/NACHBDUM	MANB	JR033290	Manaus	F	14	WDS0111	7/15/20	NA	9/22/20	TG	69	Light-Dark Zone Data	light	ENTRY COUNT (whole body)	10.5	ENTRY COUNT (whole body), light
1	14_1	MANB/NACHBDUM	MANB	JR033290	Manaus	F	14	WDS0111	7/15/20	NA	9/22/20	TG	69	Light-Dark Zone Data	dark	HORIZONTAL ACTIVITY COUNT (centroid)	640	HORIZONTAL ACTIVITY COUNT (centroid), dark
1	14_1	MANB/NACHBDUM	MANB	JR033290	Manaus	F	14	WDS0111	7/15/20	NA	9/22/20	TG	69	Light-Dark Zone Data	light	HORIZONTAL ACTIVITY COUNT (centroid)	706	HORIZONTAL ACTIVITY COUNT (centroid), light
1	14_1	MANB/NACHBDUM	MANB	JR033290	Manaus	F	14	WDS0111	7/15/20	NA	9/22/20	TG	69	Light-Dark Zone Data	dark	HORIZONTAL ACTIVITY COUNT (crossover)	629	HORIZONTAL ACTIVITY COUNT (crossover), dark
1	14_1	MANB/NACHBDUM	MANB	JR033290	Manaus	F	14	WDS0111	7/15/20	NA	9/22/20	TG	69	Light-Dark Zone Data	light	HORIZONTAL ACTIVITY COUNT (crossover)	734.5	HORIZONTAL ACTIVITY COUNT (crossover), light
1	14_1	MANB/NACHBDUM	MANB	JR033290	Manaus	F	14	WDS0111	7/15/20	NA	9/22/20	TG	69	Light-Dark Zone Data	dark	HORIZONTAL ACTIVITY COUNT (query)	642	HORIZONTAL ACTIVITY COUNT (query), dark
1	14_1	MANB/NACHBDUM	MANB	JR033290	Manaus	F	14	WDS0111	7/15/20	NA	9/22/20	TG	69	Light-Dark Zone Data	light	HORIZONTAL ACTIVITY COUNT (query)	757	HORIZONTAL ACTIVITY COUNT (query), light
1	14_1	MANB/NACHBDUM	MANB	JR033290	Manaus	F	14	WDS0111	7/15/20	NA	9/22/20	TG	69	Light-Dark Zone Data	dark	HORIZONTAL ACTIVITY COUNT (whole body)	593.5	HORIZONTAL ACTIVITY COUNT (whole body), dark
1	14_1	MANB/NACHBDUM	MANB	JR033290	Manaus	F	14	WDS0111	7/15/20	NA	9/22/20	TG	69	Light-Dark Zone Data	light	HORIZONTAL ACTIVITY COUNT (whole body)	703.5	HORIZONTAL ACTIVITY COUNT (whole body), light
1	14_1	MANB/NACHBDUM	MANB	JR033290	Manaus	F	14	WDS0111	7/15/20	NA	9/22/20	TG	69	Light-Dark Zone Data	dark	LATENCY (centroid; s)	0	LATENCY (centroid; s), dark
1	14_1	MANB/NACHBDUM	MANB	JR033290	Manaus	F	14	WDS0111	7/15/20	NA	9/22/20	TG	69	Light-Dark Zone Data	light	LATENCY (centroid; s)	20.55	LATENCY (centroid; s), light
1	14_1	MANB/NACHBDUM	MANB	JR033290	Manaus	F	14	WDS0111	7/15/20	NA	9/22/20	TG	69	Light-Dark Zone Data	dark	LATENCY (crossover; s)	0	LATENCY (crossover; s), dark
1	14_1	MANB/NACHBDUM	MANB	JR033290	Manaus	F	14	WDS0111	7/15/20	NA	9/22/20	TG	69	Light-Dark Zone Data	light	LATENCY (crossover; s)	20.55	LATENCY (crossover; s), light
1	14_1	MANB/NACHBDUM	MANB	JR033290	Manaus	F	14	WDS0111	7/15/20	NA	9/22/20	TG	69	Light-Dark Zone Data	dark	LATENCY (query; s)	0	LATENCY (query; s), dark
1	14_1	MANB/NACHBDUM	MANB	JR033290	Manaus	F	14	WDS0111	7/15/20	NA	9/22/20	TG	69	Light-Dark Zone Data	light	LATENCY (query; s)	7.55	LATENCY (query; s), light
1	14_1	MANB/NACHBDUM	MANB	JR033290	Manaus	F	14	WDS0111	7/15/20	NA	9/22/20	TG	69	Light-Dark Zone Data	dark	LATENCY (whole body; s)	0	LATENCY (whole body; s), dark
1	14_1	MANB/NACHBDUM	MANB	JR033290	Manaus	F	14	WDS0111	7/15/20	NA	9/22/20	TG	69	Light-Dark Zone Data	light	LATENCY (whole body; s)	20.55	LATENCY (whole body; s), light
1	14_1	MANB/NACHBDUM	MANB	JR033290	Manaus	F	14	WDS0111	7/15/20	NA	9/22/20	TG	69	Light-Dark Zone Data	dark	MOVEMENT EPISODE COUNT (centroid)	42.5	MOVEMENT EPISODE COUNT (centroid), dark
1	14_1	MANB/NACHBDUM	MANB	JR033290	Manaus	F	14	WDS0111	7/15/20	NA	9/22/20	TG	69	Light-Dark Zone Data	light	MOVEMENT EPISODE COUNT (centroid)	33.5	MOVEMENT EPISODE COUNT (centroid), light
1	14_1	MANB/NACHBDUM	MANB	JR033290	Manaus	F	14	WDS0111	7/15/20	NA	9/22/20	TG	69	Light-Dark Zone Data	dark	MOVEMENT EPISODE COUNT (crossover)	43	MOVEMENT EPISODE COUNT (crossover), dark
1	14_1	MANB/NACHBDUM	MANB	JR033290	Manaus	F	14	WDS0111	7/15/20	NA	9/22/20	TG	69	Light-Dark Zone Data	light	MOVEMENT EPISODE COUNT (crossover)	33.5	MOVEMENT EPISODE COUNT (crossover), light
1	14_1	MANB/NACHBDUM	MANB	JR033290	Manaus	F	14	WDS0111	7/15/20	NA	9/22/20	TG	69	Light-Dark Zone Data	dark	MOVEMENT EPISODE COUNT (query)	43	MOVEMENT EPISODE COUNT (query), dark
1	14_1	MANB/NACHBDUM	MANB	JR033290	Manaus	F	14	WDS0111	7/15/20	NA	9/22/20	TG	69	Light-Dark Zone Data	light	MOVEMENT EPISODE COUNT (query)	44	MOVEMENT EPISODE COUNT (query), light
1	14_1	MANB/NACHBDUM	MANB	JR033290	Manaus	F	14	WDS0111	7/15/20	NA	9/22/20	TG	69	Light-Dark Zone Data	dark	MOVEMENT EPISODE COUNT (whole body)	43.5	MOVEMENT EPISODE COUNT (whole body), dark
1	14_1	MANB/NACHBDUM	MANB	JR033290	Manaus	F	14	WDS0111	7/15/20	NA	9/22/20	TG	69	Light-Dark Zone Data	light	MOVEMENT EPISODE COUNT (whole body)	33.5	MOVEMENT EPISODE COUNT (whole body), light
1	14_1	MANB/NACHBDUM	MANB	JR033290	Manaus	F	14	WDS0111	7/15/20	NA	9/22/20	TG	69	Light-Dark Zone Data	dark	MOVEMENT TIME (centroid; s)	85.43	MOVEMENT TIME (centroid; s), dark
1	14_1	MANB/NACHBDUM	MANB	JR033290	Manaus	F	14	WDS0111	7/15/20	NA	9/22/20	TG	69	Light-Dark Zone Data	light	MOVEMENT TIME (centroid; s)	79.195	MOVEMENT TIME (centroid; s), light
1	14_1	MANB/NACHBDUM	MANB	JR033290	Manaus	F	14	WDS0111	7/15/20	NA	9/22/20	TG	69	Light-Dark Zone Data	dark	MOVEMENT TIME (crossover; s)	84.12	MOVEMENT TIME (crossover; s), dark
1	14_1	MANB/NACHBDUM	MANB	JR033290	Manaus	F	14	WDS0111	7/15/20	NA	9/22/20	TG	69	Light-Dark Zone Data	light	MOVEMENT TIME (crossover; s)	80.51	MOVEMENT TIME (crossover; s), light
1	14_1	MANB/NACHBDUM	MANB	JR033290	Manaus	F	14	WDS0111	7/15/20	NA	9/22/20	TG	69	Light-Dark Zone Data	dark	MOVEMENT TIME (query; s)	85.5	MOVEMENT TIME (query; s), dark
1	14_1	MANB/NACHBDUM	MANB	JR033290	Manaus	F	14	WDS0111	7/15/20	NA	9/22/20	TG	69	Light-Dark Zone Data	light	MOVEMENT TIME (query; s)	86.085	MOVEMENT TIME (query; s), light
1	14_1	MANB/NACHBDUM	MANB	JR033290	Manaus	F	14	WDS0111	7/15/20	NA	9/22/20	TG	69	Light-Dark Zone Data	dark	MOVEMENT TIME (whole body; s)	78.54	MOVEMENT TIME (whole body; s), dark
1	14_1	MANB/NACHBDUM	MANB	JR033290	Manaus	F	14	WDS0111	7/15/20	NA	9/22/20	TG	69	Light-Dark Zone Data	light	MOVEMENT TIME (whole body; s)	79.13	MOVEMENT TIME (whole body; s), light
1	14_1	MANB/NACHBDUM	MANB	JR033290	Manaus	F	14	WDS0111	7/15/20	NA	9/22/20	TG	69	Light-Dark Zone Data	dark	REST EPISODE COUNT (centroid)	33.5	REST EPISODE COUNT (centroid), dark
1	14_1	MANB/NACHBDUM	MANB	JR033290	Manaus	F	14	WDS0111	7/15/20	NA	9/22/20	TG	69	Light-Dark Zone Data	light	REST EPISODE COUNT (centroid)	23	REST EPISODE COUNT (centroid), light
1	14_1	MANB/NACHBDUM	MANB	JR033290	Manaus	F	14	WDS0111	7/15/20	NA	9/22/20	TG	69	Light-Dark Zone Data	dark	REST EPISODE COUNT (crossover)	33.5	REST EPISODE COUNT (crossover), dark
1	14_1	MANB/NACHBDUM	MANB	JR033290	Manaus	F	14	WDS0111	7/15/20	NA	9/22/20	TG	69	Light-Dark Zone Data	light	REST EPISODE COUNT (crossover)	23	REST EPISODE COUNT (crossover), light
1	14_1	MANB/NACHBDUM	MANB	JR033290	Manaus	F	14	WDS0111	7/15/20	NA	9/22/20	TG	69	Light-Dark Zone Data	dark	REST EPISODE COUNT (query)	33.5	REST EPISODE COUNT (query), dark
1	14_1	MANB/NACHBDUM	MANB	JR033290	Manaus	F	14	WDS0111	7/15/20	NA	9/22/20	TG	69	Light-Dark Zone Data	light	REST EPISODE COUNT (query)	28.5	REST EPISODE COUNT (query), light
1	14_1	MANB/NACHBDUM	MANB	JR033290	Manaus	F	14	WDS0111	7/15/20	NA	9/22/20	TG	69	Light-Dark Zone Data	dark	REST EPISODE COUNT (whole body)	28	REST EPISODE COUNT (whole body), dark
1	14_1	MANB/NACHBDUM	MANB	JR033290	Manaus	F	14	WDS0111	7/15/20	NA	9/22/20	TG	69	Light-Dark Zone Data	light	REST EPISODE COUNT (whole body)	23	REST EPISODE COUNT (whole body), light
1	14_1	MANB/NACHBDUM	MANB	JR033290	Manaus	F	14	WDS0111	7/15/20	NA	9/22/20	TG	69	Light-Dark Zone Data	dark	REST TIME (centroid; s)	88.995	REST TIME (centroid; s), dark
1	14_1	MANB/NACHBDUM	MANB	JR033290	Manaus	F	14	WDS0111	7/15/20	NA	9/22/20	TG	69	Light-Dark Zone Data	light	REST TIME (centroid; s)	46.375	REST TIME (centroid; s), light
1	14_1	MANB/NACHBDUM	MANB	JR033290	Manaus	F	14	WDS0111	7/15/20	NA	9/22/20	TG	69	Light-Dark Zone Data	dark	REST TIME (crossover; s)	88.995	REST TIME (crossover; s), dark
1	14_1	MANB/NACHBDUM	MANB	JR033290	Manaus	F	14	WDS0111	7/15/20	NA	9/22/20	TG	69	Light-Dark Zone Data	light	REST TIME (crossover; s)	46.375	REST TIME (crossover; s), light
1	14_1	MANB/NACHBDUM	MANB	JR033290	Manaus	F	14	WDS0111	7/15/20	NA	9/22/20	TG	69	Light-Dark Zone Data	dark	REST TIME (query; s)	88.995	REST TIME (query; s), dark
1	14_1	MANB/NACHBDUM	MANB	JR033290	Manaus	F	14	WDS0111	7/15/20	NA	9/22/20	TG	69	Light-Dark Zone Data	light	REST TIME (query; s)	57.82	REST TIME (query; s), light
1	14_1	MANB/NACHBDUM	MANB	JR033290	Manaus	F	14	WDS0111	7/15/20	NA	9/22/20	TG	69	Light-Dark Zone Data	dark	REST TIME (whole body; s)	77.555	REST TIME (whole body; s), dark
1	14_1	MANB/NACHBDUM	MANB	JR033290	Manaus	F	14	WDS0111	7/15/20	NA	9/22/20	TG	69	Light-Dark Zone Data	light	REST TIME (whole body; s)	46.375	REST TIME (whole body; s), light
1	14_1	MANB/NACHBDUM	MANB	JR033290	Manaus	F	14	WDS0111	7/15/20	NA	9/22/20	TG	69	Light-Dark Zone Data	dark	STEREOTYPIC ACTIVITY COUNT (centroid)	74.5	STEREOTYPIC ACTIVITY COUNT (centroid), dark
1	14_1	MANB/NACHBDUM	MANB	JR033290	Manaus	F	14	WDS0111	7/15/20	NA	9/22/20	TG	69	Light-Dark Zone Data	light	STEREOTYPIC ACTIVITY COUNT (centroid)	19	STEREOTYPIC ACTIVITY COUNT (centroid), light
1	14_1	MANB/NACHBDUM	MANB	JR033290	Manaus	F	14	WDS0111	7/15/20	NA	9/22/20	TG	69	Light-Dark Zone Data	dark	STEREOTYPIC ACTIVITY COUNT (crossover)	74.5	STEREOTYPIC ACTIVITY COUNT (crossover), dark
1	14_1	MANB/NACHBDUM	MANB	JR033290	Manaus	F	14	WDS0111	7/15/20	NA	9/22/20	TG	69	Light-Dark Zone Data	light	STEREOTYPIC ACTIVITY COUNT (crossover)	19	STEREOTYPIC ACTIVITY COUNT (crossover), light
1	14_1	MANB/NACHBDUM	MANB	JR033290	Manaus	F	14	WDS0111	7/15/20	NA	9/22/20	TG	69	Light-Dark Zone Data	dark	STEREOTYPIC ACTIVITY COUNT (query)	74.5	STEREOTYPIC ACTIVITY COUNT (query), dark
1	14_1	MANB/NACHBDUM	MANB	JR033290	Manaus	F	14	WDS0111	7/15/20	NA	9/22/20	TG	69	Light-Dark Zone Data	light	STEREOTYPIC ACTIVITY COUNT (query)	19.5	STEREOTYPIC ACTIVITY COUNT (query), light
1	14_1	MANB/NACHBDUM	MANB	JR033290	Manaus	F	14	WDS0111	7/15/20	NA	9/22/20	TG	69	Light-Dark Zone Data	dark	STEREOTYPIC ACTIVITY COUNT (whole body)	74	STEREOTYPIC ACTIVITY COUNT (whole body), dark
1	14_1	MANB/NACHBDUM	MANB	JR033290	Manaus	F	14	WDS0111	7/15/20	NA	9/22/20	TG	69	Light-Dark Zone Data	light	STEREOTYPIC ACTIVITY COUNT (whole body)	19	STEREOTYPIC ACTIVITY COUNT (whole body), light
1	14_1	MANB/NACHBDUM	MANB	JR033290	Manaus	F	14	WDS0111	7/15/20	NA	9/22/20	TG	69	Light-Dark Zone Data	dark	STEREOTYPIC EPISODE ACTIVITY COUNT (centroid)	199	STEREOTYPIC EPISODE ACTIVITY COUNT (centroid), dark
1	14_1	MANB/NACHBDUM	MANB	JR033290	Manaus	F	14	WDS0111	7/15/20	NA	9/22/20	TG	69	Light-Dark Zone Data	light	STEREOTYPIC EPISODE ACTIVITY COUNT (centroid)	181.5	STEREOTYPIC EPISODE ACTIVITY COUNT (centroid), light
1	14_1	MANB/NACHBDUM	MANB	JR033290	Manaus	F	14	WDS0111	7/15/20	NA	9/22/20	TG	69	Light-Dark Zone Data	dark	STEREOTYPIC EPISODE ACTIVITY COUNT (crossover)	193.5	STEREOTYPIC EPISODE ACTIVITY COUNT (crossover), dark
1	14_1	MANB/NACHBDUM	MANB	JR033290	Manaus	F	14	WDS0111	7/15/20	NA	9/22/20	TG	69	Light-Dark Zone Data	light	STEREOTYPIC EPISODE ACTIVITY COUNT (crossover)	189.5	STEREOTYPIC EPISODE ACTIVITY COUNT (crossover), light
1	14_1	MANB/NACHBDUM	MANB	JR033290	Manaus	F	14	WDS0111	7/15/20	NA	9/22/20	TG	69	Light-Dark Zone Data	dark	STEREOTYPIC EPISODE ACTIVITY COUNT (query)	199	STEREOTYPIC EPISODE ACTIVITY COUNT (query), dark
1	14_1	MANB/NACHBDUM	MANB	JR033290	Manaus	F	14	WDS0111	7/15/20	NA	9/22/20	TG	69	Light-Dark Zone Data	light	STEREOTYPIC EPISODE ACTIVITY COUNT (query)	192.5	STEREOTYPIC EPISODE ACTIVITY COUNT (query), light
1	14_1	MANB/NACHBDUM	MANB	JR033290	Manaus	F	14	WDS0111	7/15/20	NA	9/22/20	TG	69	Light-Dark Zone Data	dark	STEREOTYPIC EPISODE ACTIVITY COUNT (whole body)	182.5	STEREOTYPIC EPISODE ACTIVITY COUNT (whole body), dark
1	14_1	MANB/NACHBDUM	MANB	JR033290	Manaus	F	14	WDS0111	7/15/20	NA	9/22/20	TG	69	Light-Dark Zone Data	light	STEREOTYPIC EPISODE ACTIVITY COUNT (whole body)	181	STEREOTYPIC EPISODE ACTIVITY COUNT (whole body), light
1	14_1	MANB/NACHBDUM	MANB	JR033290	Manaus	F	14	WDS0111	7/15/20	NA	9/22/20	TG	69	Light-Dark Zone Data	dark	STEREOTYPIC EPISODE COUNT (centroid)	16.5	STEREOTYPIC EPISODE COUNT (centroid), dark
1	14_1	MANB/NACHBDUM	MANB	JR033290	Manaus	F	14	WDS0111	7/15/20	NA	9/22/20	TG	69	Light-Dark Zone Data	light	STEREOTYPIC EPISODE COUNT (centroid)	9.5	STEREOTYPIC EPISODE COUNT (centroid), light
1	14_1	MANB/NACHBDUM	MANB	JR033290	Manaus	F	14	WDS0111	7/15/20	NA	9/22/20	TG	69	Light-Dark Zone Data	dark	STEREOTYPIC EPISODE COUNT (crossover)	16.5	STEREOTYPIC EPISODE COUNT (crossover), dark
1	14_1	MANB/NACHBDUM	MANB	JR033290	Manaus	F	14	WDS0111	7/15/20	NA	9/22/20	TG	69	Light-Dark Zone Data	light	STEREOTYPIC EPISODE COUNT (crossover)	9.5	STEREOTYPIC EPISODE COUNT (crossover), light
1	14_1	MANB/NACHBDUM	MANB	JR033290	Manaus	F	14	WDS0111	7/15/20	NA	9/22/20	TG	69	Light-Dark Zone Data	dark	STEREOTYPIC EPISODE COUNT (query)	16.5	STEREOTYPIC EPISODE COUNT (query), dark
1	14_1	MANB/NACHBDUM	MANB	JR033290	Manaus	F	14	WDS0111	7/15/20	NA	9/22/20	TG	69	Light-Dark Zone Data	light	STEREOTYPIC EPISODE COUNT (query)	10	STEREOTYPIC EPISODE COUNT (query), light
1	14_1	MANB/NACHBDUM	MANB	JR033290	Manaus	F	14	WDS0111	7/15/20	NA	9/22/20	TG	69	Light-Dark Zone Data	dark	STEREOTYPIC EPISODE COUNT (whole body)	16	STEREOTYPIC EPISODE COUNT (whole body), dark
1	14_1	MANB/NACHBDUM	MANB	JR033290	Manaus	F	14	WDS0111	7/15/20	NA	9/22/20	TG	69	Light-Dark Zone Data	light	STEREOTYPIC EPISODE COUNT (whole body)	9.5	STEREOTYPIC EPISODE COUNT (whole body), light
1	14_1	MANB/NACHBDUM	MANB	JR033290	Manaus	F	14	WDS0111	7/15/20	NA	9/22/20	TG	69	Light-Dark Zone Data	dark	STEREOTYPY TIME (centroid; s)	13.62	STEREOTYPY TIME (centroid; s), dark
1	14_1	MANB/NACHBDUM	MANB	JR033290	Manaus	F	14	WDS0111	7/15/20	NA	9/22/20	TG	69	Light-Dark Zone Data	light	STEREOTYPY TIME (centroid; s)	1.86	STEREOTYPY TIME (centroid; s), light
1	14_1	MANB/NACHBDUM	MANB	JR033290	Manaus	F	14	WDS0111	7/15/20	NA	9/22/20	TG	69	Light-Dark Zone Data	dark	STEREOTYPY TIME (crossover; s)	13.62	STEREOTYPY TIME (crossover; s), dark
1	14_1	MANB/NACHBDUM	MANB	JR033290	Manaus	F	14	WDS0111	7/15/20	NA	9/22/20	TG	69	Light-Dark Zone Data	light	STEREOTYPY TIME (crossover; s)	1.86	STEREOTYPY TIME (crossover; s), light
1	14_1	MANB/NACHBDUM	MANB	JR033290	Manaus	F	14	WDS0111	7/15/20	NA	9/22/20	TG	69	Light-Dark Zone Data	dark	STEREOTYPY TIME (query; s)	13.62	STEREOTYPY TIME (query; s), dark
1	14_1	MANB/NACHBDUM	MANB	JR033290	Manaus	F	14	WDS0111	7/15/20	NA	9/22/20	TG	69	Light-Dark Zone Data	light	STEREOTYPY TIME (query; s)	1.955	STEREOTYPY TIME (query; s), light
1	14_1	MANB/NACHBDUM	MANB	JR033290	Manaus	F	14	WDS0111	7/15/20	NA	9/22/20	TG	69	Light-Dark Zone Data	dark	STEREOTYPY TIME (whole body; s)	13.545	STEREOTYPY TIME (whole body; s), dark
1	14_1	MANB/NACHBDUM	MANB	JR033290	Manaus	F	14	WDS0111	7/15/20	NA	9/22/20	TG	69	Light-Dark Zone Data	light	STEREOTYPY TIME (whole body; s)	1.86	STEREOTYPY TIME (whole body; s), light
1	14_1	MANB/NACHBDUM	MANB	JR033290	Manaus	F	14	WDS0111	7/15/20	NA	9/22/20	TG	69	Light-Dark Zone Data	dark	TOTAL DISTANCE (centroid; m)	508.62	TOTAL DISTANCE (centroid; m), dark
1	14_1	MANB/NACHBDUM	MANB	JR033290	Manaus	F	14	WDS0111	7/15/20	NA	9/22/20	TG	69	Light-Dark Zone Data	light	TOTAL DISTANCE (centroid; m)	718.5	TOTAL DISTANCE (centroid; m), light
1	14_1	MANB/NACHBDUM	MANB	JR033290	Manaus	F	14	WDS0111	7/15/20	NA	9/22/20	TG	69	Light-Dark Zone Data	dark	TOTAL DISTANCE (crossover; m)	479.205	TOTAL DISTANCE (crossover; m), dark
1	14_1	MANB/NACHBDUM	MANB	JR033290	Manaus	F	14	WDS0111	7/15/20	NA	9/22/20	TG	69	Light-Dark Zone Data	light	TOTAL DISTANCE (crossover; m)	747.915	TOTAL DISTANCE (crossover; m), light
1	14_1	MANB/NACHBDUM	MANB	JR033290	Manaus	F	14	WDS0111	7/15/20	NA	9/22/20	TG	69	Light-Dark Zone Data	dark	TOTAL DISTANCE (query; m)	509.195	TOTAL DISTANCE (query; m), dark
1	14_1	MANB/NACHBDUM	MANB	JR033290	Manaus	F	14	WDS0111	7/15/20	NA	9/22/20	TG	69	Light-Dark Zone Data	light	TOTAL DISTANCE (query; m)	772.27	TOTAL DISTANCE (query; m), light
1	14_1	MANB/NACHBDUM	MANB	JR033290	Manaus	F	14	WDS0111	7/15/20	NA	9/22/20	TG	69	Light-Dark Zone Data	dark	TOTAL DISTANCE (whole body; m)	454.85	TOTAL DISTANCE (whole body; m), dark
1	14_1	MANB/NACHBDUM	MANB	JR033290	Manaus	F	14	WDS0111	7/15/20	NA	9/22/20	TG	69	Light-Dark Zone Data	light	TOTAL DISTANCE (whole body; m)	717.925	TOTAL DISTANCE (whole body; m), light
1	14_1	MANB/NACHBDUM	MANB	JR033290	Manaus	F	14	WDS0111	7/15/20	NA	9/22/20	TG	69	Light-Dark Zone Data	dark	TOTAL DISTANCE X AXIS (centroid; m)	91.6	TOTAL DISTANCE X AXIS (centroid; m), dark
1	14_1	MANB/NACHBDUM	MANB	JR033290	Manaus	F	14	WDS0111	7/15/20	NA	9/22/20	TG	69	Light-Dark Zone Data	light	TOTAL DISTANCE X AXIS (centroid; m)	325.44	TOTAL DISTANCE X AXIS (centroid; m), light
1	14_1	MANB/NACHBDUM	MANB	JR033290	Manaus	F	14	WDS0111	7/15/20	NA	9/22/20	TG	69	Light-Dark Zone Data	dark	TOTAL DISTANCE X AXIS (crossover; m)	80.49	TOTAL DISTANCE X AXIS (crossover; m), dark
1	14_1	MANB/NACHBDUM	MANB	JR033290	Manaus	F	14	WDS0111	7/15/20	NA	9/22/20	TG	69	Light-Dark Zone Data	light	TOTAL DISTANCE X AXIS (crossover; m)	336.55	TOTAL DISTANCE X AXIS (crossover; m), light
1	14_1	MANB/NACHBDUM	MANB	JR033290	Manaus	F	14	WDS0111	7/15/20	NA	9/22/20	TG	69	Light-Dark Zone Data	dark	TOTAL DISTANCE X AXIS (query; m)	91.6	TOTAL DISTANCE X AXIS (query; m), dark
1	14_1	MANB/NACHBDUM	MANB	JR033290	Manaus	F	14	WDS0111	7/15/20	NA	9/22/20	TG	69	Light-Dark Zone Data	light	TOTAL DISTANCE X AXIS (query; m)	340.52	TOTAL DISTANCE X AXIS (query; m), light
1	14_1	MANB/NACHBDUM	MANB	JR033290	Manaus	F	14	WDS0111	7/15/20	NA	9/22/20	TG	69	Light-Dark Zone Data	dark	TOTAL DISTANCE X AXIS (whole body; m)	76.52	TOTAL DISTANCE X AXIS (whole body; m), dark
1	14_1	MANB/NACHBDUM	MANB	JR033290	Manaus	F	14	WDS0111	7/15/20	NA	9/22/20	TG	69	Light-Dark Zone Data	light	TOTAL DISTANCE X AXIS (whole body; m)	325.44	TOTAL DISTANCE X AXIS (whole body; m), light
1	14_1	MANB/NACHBDUM	MANB	JR033290	Manaus	F	14	WDS0111	7/15/20	NA	9/22/20	TG	69	Light-Dark Zone Data	dark	TOTAL DISTANCE Y AXIS (centroid; m)	216.54	TOTAL DISTANCE Y AXIS (centroid; m), dark
1	14_1	MANB/NACHBDUM	MANB	JR033290	Manaus	F	14	WDS0111	7/15/20	NA	9/22/20	TG	69	Light-Dark Zone Data	light	TOTAL DISTANCE Y AXIS (centroid; m)	147.955	TOTAL DISTANCE Y AXIS (centroid; m), light
1	14_1	MANB/NACHBDUM	MANB	JR033290	Manaus	F	14	WDS0111	7/15/20	NA	9/22/20	TG	69	Light-Dark Zone Data	dark	TOTAL DISTANCE Y AXIS (crossover; m)	211.935	TOTAL DISTANCE Y AXIS (crossover; m), dark
1	14_1	MANB/NACHBDUM	MANB	JR033290	Manaus	F	14	WDS0111	7/15/20	NA	9/22/20	TG	69	Light-Dark Zone Data	light	TOTAL DISTANCE Y AXIS (crossover; m)	152.56	TOTAL DISTANCE Y AXIS (crossover; m), light
1	14_1	MANB/NACHBDUM	MANB	JR033290	Manaus	F	14	WDS0111	7/15/20	NA	9/22/20	TG	69	Light-Dark Zone Data	dark	TOTAL DISTANCE Y AXIS (query; m)	216.54	TOTAL DISTANCE Y AXIS (query; m), dark
1	14_1	MANB/NACHBDUM	MANB	JR033290	Manaus	F	14	WDS0111	7/15/20	NA	9/22/20	TG	69	Light-Dark Zone Data	light	TOTAL DISTANCE Y AXIS (query; m)	153.83	TOTAL DISTANCE Y AXIS (query; m), light
1	14_1	MANB/NACHBDUM	MANB	JR033290	Manaus	F	14	WDS0111	7/15/20	NA	9/22/20	TG	69	Light-Dark Zone Data	dark	TOTAL DISTANCE Y AXIS (whole body; m)	210.665	TOTAL DISTANCE Y AXIS (whole body; m), dark
1	14_1	MANB/NACHBDUM	MANB	JR033290	Manaus	F	14	WDS0111	7/15/20	NA	9/22/20	TG	69	Light-Dark Zone Data	light	TOTAL DISTANCE Y AXIS (whole body; m)	147.955	TOTAL DISTANCE Y AXIS (whole body; m), light
1	14_1	MANB/NACHBDUM	MANB	JR033290	Manaus	F	14	WDS0111	7/15/20	NA	9/22/20	TG	69	Light-Dark Zone Data	dark	VERTICAL ACTIVITY COUNT (centroid)	16.5	VERTICAL ACTIVITY COUNT (centroid), dark
1	14_1	MANB/NACHBDUM	MANB	JR033290	Manaus	F	14	WDS0111	7/15/20	NA	9/22/20	TG	69	Light-Dark Zone Data	light	VERTICAL ACTIVITY COUNT (centroid)	35	VERTICAL ACTIVITY COUNT (centroid), light
1	14_1	MANB/NACHBDUM	MANB	JR033290	Manaus	F	14	WDS0111	7/15/20	NA	9/22/20	TG	69	Light-Dark Zone Data	dark	VERTICAL ACTIVITY COUNT (crossover)	16.5	VERTICAL ACTIVITY COUNT (crossover), dark
1	14_1	MANB/NACHBDUM	MANB	JR033290	Manaus	F	14	WDS0111	7/15/20	NA	9/22/20	TG	69	Light-Dark Zone Data	light	VERTICAL ACTIVITY COUNT (crossover)	35	VERTICAL ACTIVITY COUNT (crossover), light
1	14_1	MANB/NACHBDUM	MANB	JR033290	Manaus	F	14	WDS0111	7/15/20	NA	9/22/20	TG	69	Light-Dark Zone Data	dark	VERTICAL ACTIVITY COUNT (query)	16.5	VERTICAL ACTIVITY COUNT (query), dark
1	14_1	MANB/NACHBDUM	MANB	JR033290	Manaus	F	14	WDS0111	7/15/20	NA	9/22/20	TG	69	Light-Dark Zone Data	light	VERTICAL ACTIVITY COUNT (query)	35	VERTICAL ACTIVITY COUNT (query), light
1	14_1	MANB/NACHBDUM	MANB	JR033290	Manaus	F	14	WDS0111	7/15/20	NA	9/22/20	TG	69	Light-Dark Zone Data	dark	VERTICAL ACTIVITY COUNT (whole body)	16.5	VERTICAL ACTIVITY COUNT (whole body), dark
1	14_1	MANB/NACHBDUM	MANB	JR033290	Manaus	F	14	WDS0111	7/15/20	NA	9/22/20	TG	69	Light-Dark Zone Data	light	VERTICAL ACTIVITY COUNT (whole body)	35	VERTICAL ACTIVITY COUNT (whole body), light
1	14_1	MANB/NACHBDUM	MANB	JR033290	Manaus	F	14	WDS0111	7/15/20	NA	9/22/20	TG	69	Light-Dark Zone Data	dark	VERTICAL ACTIVITY TIME (centroid; s)	1.975	VERTICAL ACTIVITY TIME (centroid; s), dark
1	14_1	MANB/NACHBDUM	MANB	JR033290	Manaus	F	14	WDS0111	7/15/20	NA	9/22/20	TG	69	Light-Dark Zone Data	light	VERTICAL ACTIVITY TIME (centroid; s)	8.765	VERTICAL ACTIVITY TIME (centroid; s), light
1	14_1	MANB/NACHBDUM	MANB	JR033290	Manaus	F	14	WDS0111	7/15/20	NA	9/22/20	TG	69	Light-Dark Zone Data	dark	VERTICAL ACTIVITY TIME (crossover; s)	1.975	VERTICAL ACTIVITY TIME (crossover; s), dark
1	14_1	MANB/NACHBDUM	MANB	JR033290	Manaus	F	14	WDS0111	7/15/20	NA	9/22/20	TG	69	Light-Dark Zone Data	light	VERTICAL ACTIVITY TIME (crossover; s)	8.765	VERTICAL ACTIVITY TIME (crossover; s), light
1	14_1	MANB/NACHBDUM	MANB	JR033290	Manaus	F	14	WDS0111	7/15/20	NA	9/22/20	TG	69	Light-Dark Zone Data	dark	VERTICAL ACTIVITY TIME (query; s)	1.975	VERTICAL ACTIVITY TIME (query; s), dark
1	14_1	MANB/NACHBDUM	MANB	JR033290	Manaus	F	14	WDS0111	7/15/20	NA	9/22/20	TG	69	Light-Dark Zone Data	light	VERTICAL ACTIVITY TIME (query; s)	8.765	VERTICAL ACTIVITY TIME (query; s), light
1	14_1	MANB/NACHBDUM	MANB	JR033290	Manaus	F	14	WDS0111	7/15/20	NA	9/22/20	TG	69	Light-Dark Zone Data	dark	VERTICAL ACTIVITY TIME (whole body; s)	1.975	VERTICAL ACTIVITY TIME (whole body; s), dark
1	14_1	MANB/NACHBDUM	MANB	JR033290	Manaus	F	14	WDS0111	7/15/20	NA	9/22/20	TG	69	Light-Dark Zone Data	light	VERTICAL ACTIVITY TIME (whole body; s)	8.765	VERTICAL ACTIVITY TIME (whole body; s), light
1	14_1	MANB/NACHBDUM	MANB	JR033290	Manaus	F	14	WDS0111	7/15/20	NA	9/22/20	TG	69	Light-Dark Zone Data	dark	VERTICAL EPISODE COUNT (centroid)	12.5	VERTICAL EPISODE COUNT (centroid), dark
1	14_1	MANB/NACHBDUM	MANB	JR033290	Manaus	F	14	WDS0111	7/15/20	NA	9/22/20	TG	69	Light-Dark Zone Data	light	VERTICAL EPISODE COUNT (centroid)	23	VERTICAL EPISODE COUNT (centroid), light
1	14_1	MANB/NACHBDUM	MANB	JR033290	Manaus	F	14	WDS0111	7/15/20	NA	9/22/20	TG	69	Light-Dark Zone Data	dark	VERTICAL EPISODE COUNT (crossover)	12.5	VERTICAL EPISODE COUNT (crossover), dark
1	14_1	MANB/NACHBDUM	MANB	JR033290	Manaus	F	14	WDS0111	7/15/20	NA	9/22/20	TG	69	Light-Dark Zone Data	light	VERTICAL EPISODE COUNT (crossover)	23	VERTICAL EPISODE COUNT (crossover), light
1	14_1	MANB/NACHBDUM	MANB	JR033290	Manaus	F	14	WDS0111	7/15/20	NA	9/22/20	TG	69	Light-Dark Zone Data	dark	VERTICAL EPISODE COUNT (query)	12.5	VERTICAL EPISODE COUNT (query), dark
1	14_1	MANB/NACHBDUM	MANB	JR033290	Manaus	F	14	WDS0111	7/15/20	NA	9/22/20	TG	69	Light-Dark Zone Data	light	VERTICAL EPISODE COUNT (query)	23	VERTICAL EPISODE COUNT (query), light
1	14_1	MANB/NACHBDUM	MANB	JR033290	Manaus	F	14	WDS0111	7/15/20	NA	9/22/20	TG	69	Light-Dark Zone Data	dark	VERTICAL EPISODE COUNT (whole body)	12.5	VERTICAL EPISODE COUNT (whole body), dark
1	14_1	MANB/NACHBDUM	MANB	JR033290	Manaus	F	14	WDS0111	7/15/20	NA	9/22/20	TG	69	Light-Dark Zone Data	light	VERTICAL EPISODE COUNT (whole body)	23	VERTICAL EPISODE COUNT (whole body), light
1	15_1	MANB/NACHBDUM	MANB	JR033290	Manaus	M	15	WDS0102	7/15/20	NA	9/22/20	TG	69	Light-Dark Zone Data	dark	AMBULATORY ACTIVITY COUNT (centroid)	594	AMBULATORY ACTIVITY COUNT (centroid), dark
1	15_1	MANB/NACHBDUM	MANB	JR033290	Manaus	M	15	WDS0102	7/15/20	NA	9/22/20	TG	69	Light-Dark Zone Data	light	AMBULATORY ACTIVITY COUNT (centroid)	705.5	AMBULATORY ACTIVITY COUNT (centroid), light
1	15_1	MANB/NACHBDUM	MANB	JR033290	Manaus	M	15	WDS0102	7/15/20	NA	9/22/20	TG	69	Light-Dark Zone Data	dark	AMBULATORY ACTIVITY COUNT (crossover)	570	AMBULATORY ACTIVITY COUNT (crossover), dark
1	15_1	MANB/NACHBDUM	MANB	JR033290	Manaus	M	15	WDS0102	7/15/20	NA	9/22/20	TG	69	Light-Dark Zone Data	light	AMBULATORY ACTIVITY COUNT (crossover)	731.5	AMBULATORY ACTIVITY COUNT (crossover), light
1	15_1	MANB/NACHBDUM	MANB	JR033290	Manaus	M	15	WDS0102	7/15/20	NA	9/22/20	TG	69	Light-Dark Zone Data	dark	AMBULATORY ACTIVITY COUNT (query)	601	AMBULATORY ACTIVITY COUNT (query), dark
1	15_1	MANB/NACHBDUM	MANB	JR033290	Manaus	M	15	WDS0102	7/15/20	NA	9/22/20	TG	69	Light-Dark Zone Data	light	AMBULATORY ACTIVITY COUNT (query)	749	AMBULATORY ACTIVITY COUNT (query), light
1	15_1	MANB/NACHBDUM	MANB	JR033290	Manaus	M	15	WDS0102	7/15/20	NA	9/22/20	TG	69	Light-Dark Zone Data	dark	AMBULATORY ACTIVITY COUNT (whole body)	545.5	AMBULATORY ACTIVITY COUNT (whole body), dark
1	15_1	MANB/NACHBDUM	MANB	JR033290	Manaus	M	15	WDS0102	7/15/20	NA	9/22/20	TG	69	Light-Dark Zone Data	light	AMBULATORY ACTIVITY COUNT (whole body)	696	AMBULATORY ACTIVITY COUNT (whole body), light
1	15_1	MANB/NACHBDUM	MANB	JR033290	Manaus	M	15	WDS0102	7/15/20	NA	9/22/20	TG	69	Light-Dark Zone Data	dark	AMBULATORY EPISODE COUNT (centroid)	2	AMBULATORY EPISODE COUNT (centroid), dark
1	15_1	MANB/NACHBDUM	MANB	JR033290	Manaus	M	15	WDS0102	7/15/20	NA	9/22/20	TG	69	Light-Dark Zone Data	light	AMBULATORY EPISODE COUNT (centroid)	1.5	AMBULATORY EPISODE COUNT (centroid), light
1	15_1	MANB/NACHBDUM	MANB	JR033290	Manaus	M	15	WDS0102	7/15/20	NA	9/22/20	TG	69	Light-Dark Zone Data	dark	AMBULATORY EPISODE COUNT (crossover)	1.5	AMBULATORY EPISODE COUNT (crossover), dark
1	15_1	MANB/NACHBDUM	MANB	JR033290	Manaus	M	15	WDS0102	7/15/20	NA	9/22/20	TG	69	Light-Dark Zone Data	light	AMBULATORY EPISODE COUNT (crossover)	0.5	AMBULATORY EPISODE COUNT (crossover), light
1	15_1	MANB/NACHBDUM	MANB	JR033290	Manaus	M	15	WDS0102	7/15/20	NA	9/22/20	TG	69	Light-Dark Zone Data	dark	AMBULATORY EPISODE COUNT (query)	2	AMBULATORY EPISODE COUNT (query), dark
1	15_1	MANB/NACHBDUM	MANB	JR033290	Manaus	M	15	WDS0102	7/15/20	NA	9/22/20	TG	69	Light-Dark Zone Data	light	AMBULATORY EPISODE COUNT (query)	0.5	AMBULATORY EPISODE COUNT (query), light
1	15_1	MANB/NACHBDUM	MANB	JR033290	Manaus	M	15	WDS0102	7/15/20	NA	9/22/20	TG	69	Light-Dark Zone Data	dark	AMBULATORY EPISODE COUNT (whole body)	1.5	AMBULATORY EPISODE COUNT (whole body), dark
1	15_1	MANB/NACHBDUM	MANB	JR033290	Manaus	M	15	WDS0102	7/15/20	NA	9/22/20	TG	69	Light-Dark Zone Data	light	AMBULATORY EPISODE COUNT (whole body)	1.5	AMBULATORY EPISODE COUNT (whole body), light
1	15_1	MANB/NACHBDUM	MANB	JR033290	Manaus	M	15	WDS0102	7/15/20	NA	9/22/20	TG	69	Light-Dark Zone Data	dark	AMBULATORY TIME (centroid; s)	16.575	AMBULATORY TIME (centroid; s), dark
1	15_1	MANB/NACHBDUM	MANB	JR033290	Manaus	M	15	WDS0102	7/15/20	NA	9/22/20	TG	69	Light-Dark Zone Data	light	AMBULATORY TIME (centroid; s)	16.91	AMBULATORY TIME (centroid; s), light
1	15_1	MANB/NACHBDUM	MANB	JR033290	Manaus	M	15	WDS0102	7/15/20	NA	9/22/20	TG	69	Light-Dark Zone Data	dark	AMBULATORY TIME (crossover; s)	13.41	AMBULATORY TIME (crossover; s), dark
1	15_1	MANB/NACHBDUM	MANB	JR033290	Manaus	M	15	WDS0102	7/15/20	NA	9/22/20	TG	69	Light-Dark Zone Data	light	AMBULATORY TIME (crossover; s)	15.4	AMBULATORY TIME (crossover; s), light
1	15_1	MANB/NACHBDUM	MANB	JR033290	Manaus	M	15	WDS0102	7/15/20	NA	9/22/20	TG	69	Light-Dark Zone Data	dark	AMBULATORY TIME (query; s)	16.01	AMBULATORY TIME (query; s), dark
1	15_1	MANB/NACHBDUM	MANB	JR033290	Manaus	M	15	WDS0102	7/15/20	NA	9/22/20	TG	69	Light-Dark Zone Data	light	AMBULATORY TIME (query; s)	16.1	AMBULATORY TIME (query; s), light
1	15_1	MANB/NACHBDUM	MANB	JR033290	Manaus	M	15	WDS0102	7/15/20	NA	9/22/20	TG	69	Light-Dark Zone Data	dark	AMBULATORY TIME (whole body; s)	14.195	AMBULATORY TIME (whole body; s), dark
1	15_1	MANB/NACHBDUM	MANB	JR033290	Manaus	M	15	WDS0102	7/15/20	NA	9/22/20	TG	69	Light-Dark Zone Data	light	AMBULATORY TIME (whole body; s)	16.665	AMBULATORY TIME (whole body; s), light
1	15_1	MANB/NACHBDUM	MANB	JR033290	Manaus	M	15	WDS0102	7/15/20	NA	9/22/20	TG	69	Light-Dark Zone Data	dark	CLOCKWISE REVOLUTIONS (centroid)	3	CLOCKWISE REVOLUTIONS (centroid), dark
1	15_1	MANB/NACHBDUM	MANB	JR033290	Manaus	M	15	WDS0102	7/15/20	NA	9/22/20	TG	69	Light-Dark Zone Data	light	CLOCKWISE REVOLUTIONS (centroid)	3	CLOCKWISE REVOLUTIONS (centroid), light
1	15_1	MANB/NACHBDUM	MANB	JR033290	Manaus	M	15	WDS0102	7/15/20	NA	9/22/20	TG	69	Light-Dark Zone Data	dark	CLOCKWISE REVOLUTIONS (crossover)	3	CLOCKWISE REVOLUTIONS (crossover), dark
1	15_1	MANB/NACHBDUM	MANB	JR033290	Manaus	M	15	WDS0102	7/15/20	NA	9/22/20	TG	69	Light-Dark Zone Data	light	CLOCKWISE REVOLUTIONS (crossover)	2	CLOCKWISE REVOLUTIONS (crossover), light
1	15_1	MANB/NACHBDUM	MANB	JR033290	Manaus	M	15	WDS0102	7/15/20	NA	9/22/20	TG	69	Light-Dark Zone Data	dark	CLOCKWISE REVOLUTIONS (query)	3	CLOCKWISE REVOLUTIONS (query), dark
1	15_1	MANB/NACHBDUM	MANB	JR033290	Manaus	M	15	WDS0102	7/15/20	NA	9/22/20	TG	69	Light-Dark Zone Data	light	CLOCKWISE REVOLUTIONS (query)	2	CLOCKWISE REVOLUTIONS (query), light
1	15_1	MANB/NACHBDUM	MANB	JR033290	Manaus	M	15	WDS0102	7/15/20	NA	9/22/20	TG	69	Light-Dark Zone Data	dark	CLOCKWISE REVOLUTIONS (whole body)	3	CLOCKWISE REVOLUTIONS (whole body), dark
1	15_1	MANB/NACHBDUM	MANB	JR033290	Manaus	M	15	WDS0102	7/15/20	NA	9/22/20	TG	69	Light-Dark Zone Data	light	CLOCKWISE REVOLUTIONS (whole body)	3	CLOCKWISE REVOLUTIONS (whole body), light
1	15_1	MANB/NACHBDUM	MANB	JR033290	Manaus	M	15	WDS0102	7/15/20	NA	9/22/20	TG	69	Light-Dark Zone Data	dark	COUNTER CLOCKWISE REVOLUTIONS (centroid)	2.5	COUNTER CLOCKWISE REVOLUTIONS (centroid), dark
1	15_1	MANB/NACHBDUM	MANB	JR033290	Manaus	M	15	WDS0102	7/15/20	NA	9/22/20	TG	69	Light-Dark Zone Data	light	COUNTER CLOCKWISE REVOLUTIONS (centroid)	3.5	COUNTER CLOCKWISE REVOLUTIONS (centroid), light
1	15_1	MANB/NACHBDUM	MANB	JR033290	Manaus	M	15	WDS0102	7/15/20	NA	9/22/20	TG	69	Light-Dark Zone Data	dark	COUNTER CLOCKWISE REVOLUTIONS (crossover)	2.5	COUNTER CLOCKWISE REVOLUTIONS (crossover), dark
1	15_1	MANB/NACHBDUM	MANB	JR033290	Manaus	M	15	WDS0102	7/15/20	NA	9/22/20	TG	69	Light-Dark Zone Data	light	COUNTER CLOCKWISE REVOLUTIONS (crossover)	3	COUNTER CLOCKWISE REVOLUTIONS (crossover), light
1	15_1	MANB/NACHBDUM	MANB	JR033290	Manaus	M	15	WDS0102	7/15/20	NA	9/22/20	TG	69	Light-Dark Zone Data	dark	COUNTER CLOCKWISE REVOLUTIONS (query)	2.5	COUNTER CLOCKWISE REVOLUTIONS (query), dark
1	15_1	MANB/NACHBDUM	MANB	JR033290	Manaus	M	15	WDS0102	7/15/20	NA	9/22/20	TG	69	Light-Dark Zone Data	light	COUNTER CLOCKWISE REVOLUTIONS (query)	3.5	COUNTER CLOCKWISE REVOLUTIONS (query), light
1	15_1	MANB/NACHBDUM	MANB	JR033290	Manaus	M	15	WDS0102	7/15/20	NA	9/22/20	TG	69	Light-Dark Zone Data	dark	COUNTER CLOCKWISE REVOLUTIONS (whole body)	2.5	COUNTER CLOCKWISE REVOLUTIONS (whole body), dark
1	15_1	MANB/NACHBDUM	MANB	JR033290	Manaus	M	15	WDS0102	7/15/20	NA	9/22/20	TG	69	Light-Dark Zone Data	light	COUNTER CLOCKWISE REVOLUTIONS (whole body)	3.5	COUNTER CLOCKWISE REVOLUTIONS (whole body), light
1	15_1	MANB/NACHBDUM	MANB	JR033290	Manaus	M	15	WDS0102	7/15/20	NA	9/22/20	TG	69	Light-Dark Zone Data	dark	DURATION (centroid; s)	170.5	DURATION (centroid; s), dark
1	15_1	MANB/NACHBDUM	MANB	JR033290	Manaus	M	15	WDS0102	7/15/20	NA	9/22/20	TG	69	Light-Dark Zone Data	light	DURATION (centroid; s)	129.5	DURATION (centroid; s), light
1	15_1	MANB/NACHBDUM	MANB	JR033290	Manaus	M	15	WDS0102	7/15/20	NA	9/22/20	TG	69	Light-Dark Zone Data	dark	DURATION (crossover; s)	166.47	DURATION (crossover; s), dark
1	15_1	MANB/NACHBDUM	MANB	JR033290	Manaus	M	15	WDS0102	7/15/20	NA	9/22/20	TG	69	Light-Dark Zone Data	light	DURATION (crossover; s)	133.535	DURATION (crossover; s), light
1	15_1	MANB/NACHBDUM	MANB	JR033290	Manaus	M	15	WDS0102	7/15/20	NA	9/22/20	TG	69	Light-Dark Zone Data	dark	DURATION (query; s)	171.055	DURATION (query; s), dark
1	15_1	MANB/NACHBDUM	MANB	JR033290	Manaus	M	15	WDS0102	7/15/20	NA	9/22/20	TG	69	Light-Dark Zone Data	light	DURATION (query; s)	137.86	DURATION (query; s), light
1	15_1	MANB/NACHBDUM	MANB	JR033290	Manaus	M	15	WDS0102	7/15/20	NA	9/22/20	TG	69	Light-Dark Zone Data	dark	DURATION (whole body; s)	162.14	DURATION (whole body; s), dark
1	15_1	MANB/NACHBDUM	MANB	JR033290	Manaus	M	15	WDS0102	7/15/20	NA	9/22/20	TG	69	Light-Dark Zone Data	light	DURATION (whole body; s)	128.945	DURATION (whole body; s), light
1	15_1	MANB/NACHBDUM	MANB	JR033290	Manaus	M	15	WDS0102	7/15/20	NA	9/22/20	TG	69	Light-Dark Zone Data	dark	ENTRY COUNT (centroid)	27.5	ENTRY COUNT (centroid), dark
1	15_1	MANB/NACHBDUM	MANB	JR033290	Manaus	M	15	WDS0102	7/15/20	NA	9/22/20	TG	69	Light-Dark Zone Data	light	ENTRY COUNT (centroid)	28	ENTRY COUNT (centroid), light
1	15_1	MANB/NACHBDUM	MANB	JR033290	Manaus	M	15	WDS0102	7/15/20	NA	9/22/20	TG	69	Light-Dark Zone Data	dark	ENTRY COUNT (crossover)	11.5	ENTRY COUNT (crossover), dark
1	15_1	MANB/NACHBDUM	MANB	JR033290	Manaus	M	15	WDS0102	7/15/20	NA	9/22/20	TG	69	Light-Dark Zone Data	light	ENTRY COUNT (crossover)	12	ENTRY COUNT (crossover), light
1	15_1	MANB/NACHBDUM	MANB	JR033290	Manaus	M	15	WDS0102	7/15/20	NA	9/22/20	TG	69	Light-Dark Zone Data	dark	ENTRY COUNT (query)	25.5	ENTRY COUNT (query), dark
1	15_1	MANB/NACHBDUM	MANB	JR033290	Manaus	M	15	WDS0102	7/15/20	NA	9/22/20	TG	69	Light-Dark Zone Data	light	ENTRY COUNT (query)	17	ENTRY COUNT (query), light
1	15_1	MANB/NACHBDUM	MANB	JR033290	Manaus	M	15	WDS0102	7/15/20	NA	9/22/20	TG	69	Light-Dark Zone Data	dark	ENTRY COUNT (whole body)	16.5	ENTRY COUNT (whole body), dark
1	15_1	MANB/NACHBDUM	MANB	JR033290	Manaus	M	15	WDS0102	7/15/20	NA	9/22/20	TG	69	Light-Dark Zone Data	light	ENTRY COUNT (whole body)	26	ENTRY COUNT (whole body), light
1	15_1	MANB/NACHBDUM	MANB	JR033290	Manaus	M	15	WDS0102	7/15/20	NA	9/22/20	TG	69	Light-Dark Zone Data	dark	HORIZONTAL ACTIVITY COUNT (centroid)	665	HORIZONTAL ACTIVITY COUNT (centroid), dark
1	15_1	MANB/NACHBDUM	MANB	JR033290	Manaus	M	15	WDS0102	7/15/20	NA	9/22/20	TG	69	Light-Dark Zone Data	light	HORIZONTAL ACTIVITY COUNT (centroid)	736	HORIZONTAL ACTIVITY COUNT (centroid), light
1	15_1	MANB/NACHBDUM	MANB	JR033290	Manaus	M	15	WDS0102	7/15/20	NA	9/22/20	TG	69	Light-Dark Zone Data	dark	HORIZONTAL ACTIVITY COUNT (crossover)	641	HORIZONTAL ACTIVITY COUNT (crossover), dark
1	15_1	MANB/NACHBDUM	MANB	JR033290	Manaus	M	15	WDS0102	7/15/20	NA	9/22/20	TG	69	Light-Dark Zone Data	light	HORIZONTAL ACTIVITY COUNT (crossover)	765.5	HORIZONTAL ACTIVITY COUNT (crossover), light
1	15_1	MANB/NACHBDUM	MANB	JR033290	Manaus	M	15	WDS0102	7/15/20	NA	9/22/20	TG	69	Light-Dark Zone Data	dark	HORIZONTAL ACTIVITY COUNT (query)	672	HORIZONTAL ACTIVITY COUNT (query), dark
1	15_1	MANB/NACHBDUM	MANB	JR033290	Manaus	M	15	WDS0102	7/15/20	NA	9/22/20	TG	69	Light-Dark Zone Data	light	HORIZONTAL ACTIVITY COUNT (query)	783	HORIZONTAL ACTIVITY COUNT (query), light
1	15_1	MANB/NACHBDUM	MANB	JR033290	Manaus	M	15	WDS0102	7/15/20	NA	9/22/20	TG	69	Light-Dark Zone Data	dark	HORIZONTAL ACTIVITY COUNT (whole body)	613	HORIZONTAL ACTIVITY COUNT (whole body), dark
1	15_1	MANB/NACHBDUM	MANB	JR033290	Manaus	M	15	WDS0102	7/15/20	NA	9/22/20	TG	69	Light-Dark Zone Data	light	HORIZONTAL ACTIVITY COUNT (whole body)	726.5	HORIZONTAL ACTIVITY COUNT (whole body), light
1	15_1	MANB/NACHBDUM	MANB	JR033290	Manaus	M	15	WDS0102	7/15/20	NA	9/22/20	TG	69	Light-Dark Zone Data	dark	LATENCY (centroid; s)	0	LATENCY (centroid; s), dark
1	15_1	MANB/NACHBDUM	MANB	JR033290	Manaus	M	15	WDS0102	7/15/20	NA	9/22/20	TG	69	Light-Dark Zone Data	light	LATENCY (centroid; s)	11.08	LATENCY (centroid; s), light
1	15_1	MANB/NACHBDUM	MANB	JR033290	Manaus	M	15	WDS0102	7/15/20	NA	9/22/20	TG	69	Light-Dark Zone Data	dark	LATENCY (crossover; s)	0	LATENCY (crossover; s), dark
1	15_1	MANB/NACHBDUM	MANB	JR033290	Manaus	M	15	WDS0102	7/15/20	NA	9/22/20	TG	69	Light-Dark Zone Data	light	LATENCY (crossover; s)	11.08	LATENCY (crossover; s), light
1	15_1	MANB/NACHBDUM	MANB	JR033290	Manaus	M	15	WDS0102	7/15/20	NA	9/22/20	TG	69	Light-Dark Zone Data	dark	LATENCY (query; s)	0	LATENCY (query; s), dark
1	15_1	MANB/NACHBDUM	MANB	JR033290	Manaus	M	15	WDS0102	7/15/20	NA	9/22/20	TG	69	Light-Dark Zone Data	light	LATENCY (query; s)	11.08	LATENCY (query; s), light
1	15_1	MANB/NACHBDUM	MANB	JR033290	Manaus	M	15	WDS0102	7/15/20	NA	9/22/20	TG	69	Light-Dark Zone Data	dark	LATENCY (whole body; s)	0	LATENCY (whole body; s), dark
1	15_1	MANB/NACHBDUM	MANB	JR033290	Manaus	M	15	WDS0102	7/15/20	NA	9/22/20	TG	69	Light-Dark Zone Data	light	LATENCY (whole body; s)	11.08	LATENCY (whole body; s), light
1	15_1	MANB/NACHBDUM	MANB	JR033290	Manaus	M	15	WDS0102	7/15/20	NA	9/22/20	TG	69	Light-Dark Zone Data	dark	MOVEMENT EPISODE COUNT (centroid)	54	MOVEMENT EPISODE COUNT (centroid), dark
1	15_1	MANB/NACHBDUM	MANB	JR033290	Manaus	M	15	WDS0102	7/15/20	NA	9/22/20	TG	69	Light-Dark Zone Data	light	MOVEMENT EPISODE COUNT (centroid)	44.5	MOVEMENT EPISODE COUNT (centroid), light
1	15_1	MANB/NACHBDUM	MANB	JR033290	Manaus	M	15	WDS0102	7/15/20	NA	9/22/20	TG	69	Light-Dark Zone Data	dark	MOVEMENT EPISODE COUNT (crossover)	38	MOVEMENT EPISODE COUNT (crossover), dark
1	15_1	MANB/NACHBDUM	MANB	JR033290	Manaus	M	15	WDS0102	7/15/20	NA	9/22/20	TG	69	Light-Dark Zone Data	light	MOVEMENT EPISODE COUNT (crossover)	28.5	MOVEMENT EPISODE COUNT (crossover), light
1	15_1	MANB/NACHBDUM	MANB	JR033290	Manaus	M	15	WDS0102	7/15/20	NA	9/22/20	TG	69	Light-Dark Zone Data	dark	MOVEMENT EPISODE COUNT (query)	52	MOVEMENT EPISODE COUNT (query), dark
1	15_1	MANB/NACHBDUM	MANB	JR033290	Manaus	M	15	WDS0102	7/15/20	NA	9/22/20	TG	69	Light-Dark Zone Data	light	MOVEMENT EPISODE COUNT (query)	33.5	MOVEMENT EPISODE COUNT (query), light
1	15_1	MANB/NACHBDUM	MANB	JR033290	Manaus	M	15	WDS0102	7/15/20	NA	9/22/20	TG	69	Light-Dark Zone Data	dark	MOVEMENT EPISODE COUNT (whole body)	42	MOVEMENT EPISODE COUNT (whole body), dark
1	15_1	MANB/NACHBDUM	MANB	JR033290	Manaus	M	15	WDS0102	7/15/20	NA	9/22/20	TG	69	Light-Dark Zone Data	light	MOVEMENT EPISODE COUNT (whole body)	42.5	MOVEMENT EPISODE COUNT (whole body), light
1	15_1	MANB/NACHBDUM	MANB	JR033290	Manaus	M	15	WDS0102	7/15/20	NA	9/22/20	TG	69	Light-Dark Zone Data	dark	MOVEMENT TIME (centroid; s)	108.97	MOVEMENT TIME (centroid; s), dark
1	15_1	MANB/NACHBDUM	MANB	JR033290	Manaus	M	15	WDS0102	7/15/20	NA	9/22/20	TG	69	Light-Dark Zone Data	light	MOVEMENT TIME (centroid; s)	97.285	MOVEMENT TIME (centroid; s), light
1	15_1	MANB/NACHBDUM	MANB	JR033290	Manaus	M	15	WDS0102	7/15/20	NA	9/22/20	TG	69	Light-Dark Zone Data	dark	MOVEMENT TIME (crossover; s)	104.935	MOVEMENT TIME (crossover; s), dark
1	15_1	MANB/NACHBDUM	MANB	JR033290	Manaus	M	15	WDS0102	7/15/20	NA	9/22/20	TG	69	Light-Dark Zone Data	light	MOVEMENT TIME (crossover; s)	101.315	MOVEMENT TIME (crossover; s), light
1	15_1	MANB/NACHBDUM	MANB	JR033290	Manaus	M	15	WDS0102	7/15/20	NA	9/22/20	TG	69	Light-Dark Zone Data	dark	MOVEMENT TIME (query; s)	109.525	MOVEMENT TIME (query; s), dark
1	15_1	MANB/NACHBDUM	MANB	JR033290	Manaus	M	15	WDS0102	7/15/20	NA	9/22/20	TG	69	Light-Dark Zone Data	light	MOVEMENT TIME (query; s)	105.645	MOVEMENT TIME (query; s), light
1	15_1	MANB/NACHBDUM	MANB	JR033290	Manaus	M	15	WDS0102	7/15/20	NA	9/22/20	TG	69	Light-Dark Zone Data	dark	MOVEMENT TIME (whole body; s)	100.605	MOVEMENT TIME (whole body; s), dark
1	15_1	MANB/NACHBDUM	MANB	JR033290	Manaus	M	15	WDS0102	7/15/20	NA	9/22/20	TG	69	Light-Dark Zone Data	light	MOVEMENT TIME (whole body; s)	96.73	MOVEMENT TIME (whole body; s), light
1	15_1	MANB/NACHBDUM	MANB	JR033290	Manaus	M	15	WDS0102	7/15/20	NA	9/22/20	TG	69	Light-Dark Zone Data	dark	REST EPISODE COUNT (centroid)	26	REST EPISODE COUNT (centroid), dark
1	15_1	MANB/NACHBDUM	MANB	JR033290	Manaus	M	15	WDS0102	7/15/20	NA	9/22/20	TG	69	Light-Dark Zone Data	light	REST EPISODE COUNT (centroid)	16	REST EPISODE COUNT (centroid), light
1	15_1	MANB/NACHBDUM	MANB	JR033290	Manaus	M	15	WDS0102	7/15/20	NA	9/22/20	TG	69	Light-Dark Zone Data	dark	REST EPISODE COUNT (crossover)	26	REST EPISODE COUNT (crossover), dark
1	15_1	MANB/NACHBDUM	MANB	JR033290	Manaus	M	15	WDS0102	7/15/20	NA	9/22/20	TG	69	Light-Dark Zone Data	light	REST EPISODE COUNT (crossover)	16	REST EPISODE COUNT (crossover), light
1	15_1	MANB/NACHBDUM	MANB	JR033290	Manaus	M	15	WDS0102	7/15/20	NA	9/22/20	TG	69	Light-Dark Zone Data	dark	REST EPISODE COUNT (query)	26	REST EPISODE COUNT (query), dark
1	15_1	MANB/NACHBDUM	MANB	JR033290	Manaus	M	15	WDS0102	7/15/20	NA	9/22/20	TG	69	Light-Dark Zone Data	light	REST EPISODE COUNT (query)	16	REST EPISODE COUNT (query), light
1	15_1	MANB/NACHBDUM	MANB	JR033290	Manaus	M	15	WDS0102	7/15/20	NA	9/22/20	TG	69	Light-Dark Zone Data	dark	REST EPISODE COUNT (whole body)	26	REST EPISODE COUNT (whole body), dark
1	15_1	MANB/NACHBDUM	MANB	JR033290	Manaus	M	15	WDS0102	7/15/20	NA	9/22/20	TG	69	Light-Dark Zone Data	light	REST EPISODE COUNT (whole body)	16	REST EPISODE COUNT (whole body), light
1	15_1	MANB/NACHBDUM	MANB	JR033290	Manaus	M	15	WDS0102	7/15/20	NA	9/22/20	TG	69	Light-Dark Zone Data	dark	REST TIME (centroid; s)	61.535	REST TIME (centroid; s), dark
1	15_1	MANB/NACHBDUM	MANB	JR033290	Manaus	M	15	WDS0102	7/15/20	NA	9/22/20	TG	69	Light-Dark Zone Data	light	REST TIME (centroid; s)	32.215	REST TIME (centroid; s), light
1	15_1	MANB/NACHBDUM	MANB	JR033290	Manaus	M	15	WDS0102	7/15/20	NA	9/22/20	TG	69	Light-Dark Zone Data	dark	REST TIME (crossover; s)	61.535	REST TIME (crossover; s), dark
1	15_1	MANB/NACHBDUM	MANB	JR033290	Manaus	M	15	WDS0102	7/15/20	NA	9/22/20	TG	69	Light-Dark Zone Data	light	REST TIME (crossover; s)	32.215	REST TIME (crossover; s), light
1	15_1	MANB/NACHBDUM	MANB	JR033290	Manaus	M	15	WDS0102	7/15/20	NA	9/22/20	TG	69	Light-Dark Zone Data	dark	REST TIME (query; s)	61.535	REST TIME (query; s), dark
1	15_1	MANB/NACHBDUM	MANB	JR033290	Manaus	M	15	WDS0102	7/15/20	NA	9/22/20	TG	69	Light-Dark Zone Data	light	REST TIME (query; s)	32.215	REST TIME (query; s), light
1	15_1	MANB/NACHBDUM	MANB	JR033290	Manaus	M	15	WDS0102	7/15/20	NA	9/22/20	TG	69	Light-Dark Zone Data	dark	REST TIME (whole body; s)	61.535	REST TIME (whole body; s), dark
1	15_1	MANB/NACHBDUM	MANB	JR033290	Manaus	M	15	WDS0102	7/15/20	NA	9/22/20	TG	69	Light-Dark Zone Data	light	REST TIME (whole body; s)	32.215	REST TIME (whole body; s), light
1	15_1	MANB/NACHBDUM	MANB	JR033290	Manaus	M	15	WDS0102	7/15/20	NA	9/22/20	TG	69	Light-Dark Zone Data	dark	STEREOTYPIC ACTIVITY COUNT (centroid)	71	STEREOTYPIC ACTIVITY COUNT (centroid), dark
1	15_1	MANB/NACHBDUM	MANB	JR033290	Manaus	M	15	WDS0102	7/15/20	NA	9/22/20	TG	69	Light-Dark Zone Data	light	STEREOTYPIC ACTIVITY COUNT (centroid)	30.5	STEREOTYPIC ACTIVITY COUNT (centroid), light
1	15_1	MANB/NACHBDUM	MANB	JR033290	Manaus	M	15	WDS0102	7/15/20	NA	9/22/20	TG	69	Light-Dark Zone Data	dark	STEREOTYPIC ACTIVITY COUNT (crossover)	71	STEREOTYPIC ACTIVITY COUNT (crossover), dark
1	15_1	MANB/NACHBDUM	MANB	JR033290	Manaus	M	15	WDS0102	7/15/20	NA	9/22/20	TG	69	Light-Dark Zone Data	light	STEREOTYPIC ACTIVITY COUNT (crossover)	34	STEREOTYPIC ACTIVITY COUNT (crossover), light
1	15_1	MANB/NACHBDUM	MANB	JR033290	Manaus	M	15	WDS0102	7/15/20	NA	9/22/20	TG	69	Light-Dark Zone Data	dark	STEREOTYPIC ACTIVITY COUNT (query)	71	STEREOTYPIC ACTIVITY COUNT (query), dark
1	15_1	MANB/NACHBDUM	MANB	JR033290	Manaus	M	15	WDS0102	7/15/20	NA	9/22/20	TG	69	Light-Dark Zone Data	light	STEREOTYPIC ACTIVITY COUNT (query)	34	STEREOTYPIC ACTIVITY COUNT (query), light
1	15_1	MANB/NACHBDUM	MANB	JR033290	Manaus	M	15	WDS0102	7/15/20	NA	9/22/20	TG	69	Light-Dark Zone Data	dark	STEREOTYPIC ACTIVITY COUNT (whole body)	67.5	STEREOTYPIC ACTIVITY COUNT (whole body), dark
1	15_1	MANB/NACHBDUM	MANB	JR033290	Manaus	M	15	WDS0102	7/15/20	NA	9/22/20	TG	69	Light-Dark Zone Data	light	STEREOTYPIC ACTIVITY COUNT (whole body)	30.5	STEREOTYPIC ACTIVITY COUNT (whole body), light
1	15_1	MANB/NACHBDUM	MANB	JR033290	Manaus	M	15	WDS0102	7/15/20	NA	9/22/20	TG	69	Light-Dark Zone Data	dark	STEREOTYPIC EPISODE ACTIVITY COUNT (centroid)	299.5	STEREOTYPIC EPISODE ACTIVITY COUNT (centroid), dark
1	15_1	MANB/NACHBDUM	MANB	JR033290	Manaus	M	15	WDS0102	7/15/20	NA	9/22/20	TG	69	Light-Dark Zone Data	light	STEREOTYPIC EPISODE ACTIVITY COUNT (centroid)	306	STEREOTYPIC EPISODE ACTIVITY COUNT (centroid), light
1	15_1	MANB/NACHBDUM	MANB	JR033290	Manaus	M	15	WDS0102	7/15/20	NA	9/22/20	TG	69	Light-Dark Zone Data	dark	STEREOTYPIC EPISODE ACTIVITY COUNT (crossover)	290	STEREOTYPIC EPISODE ACTIVITY COUNT (crossover), dark
1	15_1	MANB/NACHBDUM	MANB	JR033290	Manaus	M	15	WDS0102	7/15/20	NA	9/22/20	TG	69	Light-Dark Zone Data	light	STEREOTYPIC EPISODE ACTIVITY COUNT (crossover)	330.5	STEREOTYPIC EPISODE ACTIVITY COUNT (crossover), light
1	15_1	MANB/NACHBDUM	MANB	JR033290	Manaus	M	15	WDS0102	7/15/20	NA	9/22/20	TG	69	Light-Dark Zone Data	dark	STEREOTYPIC EPISODE ACTIVITY COUNT (query)	303.5	STEREOTYPIC EPISODE ACTIVITY COUNT (query), dark
1	15_1	MANB/NACHBDUM	MANB	JR033290	Manaus	M	15	WDS0102	7/15/20	NA	9/22/20	TG	69	Light-Dark Zone Data	light	STEREOTYPIC EPISODE ACTIVITY COUNT (query)	334.5	STEREOTYPIC EPISODE ACTIVITY COUNT (query), light
1	15_1	MANB/NACHBDUM	MANB	JR033290	Manaus	M	15	WDS0102	7/15/20	NA	9/22/20	TG	69	Light-Dark Zone Data	dark	STEREOTYPIC EPISODE ACTIVITY COUNT (whole body)	273	STEREOTYPIC EPISODE ACTIVITY COUNT (whole body), dark
1	15_1	MANB/NACHBDUM	MANB	JR033290	Manaus	M	15	WDS0102	7/15/20	NA	9/22/20	TG	69	Light-Dark Zone Data	light	STEREOTYPIC EPISODE ACTIVITY COUNT (whole body)	305	STEREOTYPIC EPISODE ACTIVITY COUNT (whole body), light
1	15_1	MANB/NACHBDUM	MANB	JR033290	Manaus	M	15	WDS0102	7/15/20	NA	9/22/20	TG	69	Light-Dark Zone Data	dark	STEREOTYPIC EPISODE COUNT (centroid)	27	STEREOTYPIC EPISODE COUNT (centroid), dark
1	15_1	MANB/NACHBDUM	MANB	JR033290	Manaus	M	15	WDS0102	7/15/20	NA	9/22/20	TG	69	Light-Dark Zone Data	light	STEREOTYPIC EPISODE COUNT (centroid)	14	STEREOTYPIC EPISODE COUNT (centroid), light
1	15_1	MANB/NACHBDUM	MANB	JR033290	Manaus	M	15	WDS0102	7/15/20	NA	9/22/20	TG	69	Light-Dark Zone Data	dark	STEREOTYPIC EPISODE COUNT (crossover)	27	STEREOTYPIC EPISODE COUNT (crossover), dark
1	15_1	MANB/NACHBDUM	MANB	JR033290	Manaus	M	15	WDS0102	7/15/20	NA	9/22/20	TG	69	Light-Dark Zone Data	light	STEREOTYPIC EPISODE COUNT (crossover)	14.5	STEREOTYPIC EPISODE COUNT (crossover), light
1	15_1	MANB/NACHBDUM	MANB	JR033290	Manaus	M	15	WDS0102	7/15/20	NA	9/22/20	TG	69	Light-Dark Zone Data	dark	STEREOTYPIC EPISODE COUNT (query)	27	STEREOTYPIC EPISODE COUNT (query), dark
1	15_1	MANB/NACHBDUM	MANB	JR033290	Manaus	M	15	WDS0102	7/15/20	NA	9/22/20	TG	69	Light-Dark Zone Data	light	STEREOTYPIC EPISODE COUNT (query)	14.5	STEREOTYPIC EPISODE COUNT (query), light
1	15_1	MANB/NACHBDUM	MANB	JR033290	Manaus	M	15	WDS0102	7/15/20	NA	9/22/20	TG	69	Light-Dark Zone Data	dark	STEREOTYPIC EPISODE COUNT (whole body)	26	STEREOTYPIC EPISODE COUNT (whole body), dark
1	15_1	MANB/NACHBDUM	MANB	JR033290	Manaus	M	15	WDS0102	7/15/20	NA	9/22/20	TG	69	Light-Dark Zone Data	light	STEREOTYPIC EPISODE COUNT (whole body)	14	STEREOTYPIC EPISODE COUNT (whole body), light
1	15_1	MANB/NACHBDUM	MANB	JR033290	Manaus	M	15	WDS0102	7/15/20	NA	9/22/20	TG	69	Light-Dark Zone Data	dark	STEREOTYPY TIME (centroid; s)	10.505	STEREOTYPY TIME (centroid; s), dark
1	15_1	MANB/NACHBDUM	MANB	JR033290	Manaus	M	15	WDS0102	7/15/20	NA	9/22/20	TG	69	Light-Dark Zone Data	light	STEREOTYPY TIME (centroid; s)	5.17	STEREOTYPY TIME (centroid; s), light
1	15_1	MANB/NACHBDUM	MANB	JR033290	Manaus	M	15	WDS0102	7/15/20	NA	9/22/20	TG	69	Light-Dark Zone Data	dark	STEREOTYPY TIME (crossover; s)	10.505	STEREOTYPY TIME (crossover; s), dark
1	15_1	MANB/NACHBDUM	MANB	JR033290	Manaus	M	15	WDS0102	7/15/20	NA	9/22/20	TG	69	Light-Dark Zone Data	light	STEREOTYPY TIME (crossover; s)	5.25	STEREOTYPY TIME (crossover; s), light
1	15_1	MANB/NACHBDUM	MANB	JR033290	Manaus	M	15	WDS0102	7/15/20	NA	9/22/20	TG	69	Light-Dark Zone Data	dark	STEREOTYPY TIME (query; s)	10.505	STEREOTYPY TIME (query; s), dark
1	15_1	MANB/NACHBDUM	MANB	JR033290	Manaus	M	15	WDS0102	7/15/20	NA	9/22/20	TG	69	Light-Dark Zone Data	light	STEREOTYPY TIME (query; s)	5.25	STEREOTYPY TIME (query; s), light
1	15_1	MANB/NACHBDUM	MANB	JR033290	Manaus	M	15	WDS0102	7/15/20	NA	9/22/20	TG	69	Light-Dark Zone Data	dark	STEREOTYPY TIME (whole body; s)	10.19	STEREOTYPY TIME (whole body; s), dark
1	15_1	MANB/NACHBDUM	MANB	JR033290	Manaus	M	15	WDS0102	7/15/20	NA	9/22/20	TG	69	Light-Dark Zone Data	light	STEREOTYPY TIME (whole body; s)	5.17	STEREOTYPY TIME (whole body; s), light
1	15_1	MANB/NACHBDUM	MANB	JR033290	Manaus	M	15	WDS0102	7/15/20	NA	9/22/20	TG	69	Light-Dark Zone Data	dark	TOTAL DISTANCE (centroid; m)	454.105	TOTAL DISTANCE (centroid; m), dark
1	15_1	MANB/NACHBDUM	MANB	JR033290	Manaus	M	15	WDS0102	7/15/20	NA	9/22/20	TG	69	Light-Dark Zone Data	light	TOTAL DISTANCE (centroid; m)	720.265	TOTAL DISTANCE (centroid; m), light
1	15_1	MANB/NACHBDUM	MANB	JR033290	Manaus	M	15	WDS0102	7/15/20	NA	9/22/20	TG	69	Light-Dark Zone Data	dark	TOTAL DISTANCE (crossover; m)	430.145	TOTAL DISTANCE (crossover; m), dark
1	15_1	MANB/NACHBDUM	MANB	JR033290	Manaus	M	15	WDS0102	7/15/20	NA	9/22/20	TG	69	Light-Dark Zone Data	light	TOTAL DISTANCE (crossover; m)	744.225	TOTAL DISTANCE (crossover; m), light
1	15_1	MANB/NACHBDUM	MANB	JR033290	Manaus	M	15	WDS0102	7/15/20	NA	9/22/20	TG	69	Light-Dark Zone Data	dark	TOTAL DISTANCE (query; m)	458.495	TOTAL DISTANCE (query; m), dark
1	15_1	MANB/NACHBDUM	MANB	JR033290	Manaus	M	15	WDS0102	7/15/20	NA	9/22/20	TG	69	Light-Dark Zone Data	light	TOTAL DISTANCE (query; m)	762.39	TOTAL DISTANCE (query; m), light
1	15_1	MANB/NACHBDUM	MANB	JR033290	Manaus	M	15	WDS0102	7/15/20	NA	9/22/20	TG	69	Light-Dark Zone Data	dark	TOTAL DISTANCE (whole body; m)	411.98	TOTAL DISTANCE (whole body; m), dark
1	15_1	MANB/NACHBDUM	MANB	JR033290	Manaus	M	15	WDS0102	7/15/20	NA	9/22/20	TG	69	Light-Dark Zone Data	light	TOTAL DISTANCE (whole body; m)	715.875	TOTAL DISTANCE (whole body; m), light
1	15_1	MANB/NACHBDUM	MANB	JR033290	Manaus	M	15	WDS0102	7/15/20	NA	9/22/20	TG	69	Light-Dark Zone Data	dark	TOTAL DISTANCE X AXIS (centroid; m)	90.485	TOTAL DISTANCE X AXIS (centroid; m), dark
1	15_1	MANB/NACHBDUM	MANB	JR033290	Manaus	M	15	WDS0102	7/15/20	NA	9/22/20	TG	69	Light-Dark Zone Data	light	TOTAL DISTANCE X AXIS (centroid; m)	310.99	TOTAL DISTANCE X AXIS (centroid; m), light
1	15_1	MANB/NACHBDUM	MANB	JR033290	Manaus	M	15	WDS0102	7/15/20	NA	9/22/20	TG	69	Light-Dark Zone Data	dark	TOTAL DISTANCE X AXIS (crossover; m)	78.74	TOTAL DISTANCE X AXIS (crossover; m), dark
1	15_1	MANB/NACHBDUM	MANB	JR033290	Manaus	M	15	WDS0102	7/15/20	NA	9/22/20	TG	69	Light-Dark Zone Data	light	TOTAL DISTANCE X AXIS (crossover; m)	322.74	TOTAL DISTANCE X AXIS (crossover; m), light
1	15_1	MANB/NACHBDUM	MANB	JR033290	Manaus	M	15	WDS0102	7/15/20	NA	9/22/20	TG	69	Light-Dark Zone Data	dark	TOTAL DISTANCE X AXIS (query; m)	90.485	TOTAL DISTANCE X AXIS (query; m), dark
1	15_1	MANB/NACHBDUM	MANB	JR033290	Manaus	M	15	WDS0102	7/15/20	NA	9/22/20	TG	69	Light-Dark Zone Data	light	TOTAL DISTANCE X AXIS (query; m)	324.805	TOTAL DISTANCE X AXIS (query; m), light
1	15_1	MANB/NACHBDUM	MANB	JR033290	Manaus	M	15	WDS0102	7/15/20	NA	9/22/20	TG	69	Light-Dark Zone Data	dark	TOTAL DISTANCE X AXIS (whole body; m)	76.675	TOTAL DISTANCE X AXIS (whole body; m), dark
1	15_1	MANB/NACHBDUM	MANB	JR033290	Manaus	M	15	WDS0102	7/15/20	NA	9/22/20	TG	69	Light-Dark Zone Data	light	TOTAL DISTANCE X AXIS (whole body; m)	310.99	TOTAL DISTANCE X AXIS (whole body; m), light
1	15_1	MANB/NACHBDUM	MANB	JR033290	Manaus	M	15	WDS0102	7/15/20	NA	9/22/20	TG	69	Light-Dark Zone Data	dark	TOTAL DISTANCE Y AXIS (centroid; m)	179.865	TOTAL DISTANCE Y AXIS (centroid; m), dark
1	15_1	MANB/NACHBDUM	MANB	JR033290	Manaus	M	15	WDS0102	7/15/20	NA	9/22/20	TG	69	Light-Dark Zone Data	light	TOTAL DISTANCE Y AXIS (centroid; m)	139.225	TOTAL DISTANCE Y AXIS (centroid; m), light
1	15_1	MANB/NACHBDUM	MANB	JR033290	Manaus	M	15	WDS0102	7/15/20	NA	9/22/20	TG	69	Light-Dark Zone Data	dark	TOTAL DISTANCE Y AXIS (crossover; m)	178.435	TOTAL DISTANCE Y AXIS (crossover; m), dark
1	15_1	MANB/NACHBDUM	MANB	JR033290	Manaus	M	15	WDS0102	7/15/20	NA	9/22/20	TG	69	Light-Dark Zone Data	light	TOTAL DISTANCE Y AXIS (crossover; m)	140.655	TOTAL DISTANCE Y AXIS (crossover; m), light
1	15_1	MANB/NACHBDUM	MANB	JR033290	Manaus	M	15	WDS0102	7/15/20	NA	9/22/20	TG	69	Light-Dark Zone Data	dark	TOTAL DISTANCE Y AXIS (query; m)	183.04	TOTAL DISTANCE Y AXIS (query; m), dark
1	15_1	MANB/NACHBDUM	MANB	JR033290	Manaus	M	15	WDS0102	7/15/20	NA	9/22/20	TG	69	Light-Dark Zone Data	light	TOTAL DISTANCE Y AXIS (query; m)	145.42	TOTAL DISTANCE Y AXIS (query; m), light
1	15_1	MANB/NACHBDUM	MANB	JR033290	Manaus	M	15	WDS0102	7/15/20	NA	9/22/20	TG	69	Light-Dark Zone Data	dark	TOTAL DISTANCE Y AXIS (whole body; m)	173.67	TOTAL DISTANCE Y AXIS (whole body; m), dark
1	15_1	MANB/NACHBDUM	MANB	JR033290	Manaus	M	15	WDS0102	7/15/20	NA	9/22/20	TG	69	Light-Dark Zone Data	light	TOTAL DISTANCE Y AXIS (whole body; m)	136.05	TOTAL DISTANCE Y AXIS (whole body; m), light
1	15_1	MANB/NACHBDUM	MANB	JR033290	Manaus	M	15	WDS0102	7/15/20	NA	9/22/20	TG	69	Light-Dark Zone Data	dark	VERTICAL ACTIVITY COUNT (centroid)	16.5	VERTICAL ACTIVITY COUNT (centroid), dark
1	15_1	MANB/NACHBDUM	MANB	JR033290	Manaus	M	15	WDS0102	7/15/20	NA	9/22/20	TG	69	Light-Dark Zone Data	light	VERTICAL ACTIVITY COUNT (centroid)	39	VERTICAL ACTIVITY COUNT (centroid), light
1	15_1	MANB/NACHBDUM	MANB	JR033290	Manaus	M	15	WDS0102	7/15/20	NA	9/22/20	TG	69	Light-Dark Zone Data	dark	VERTICAL ACTIVITY COUNT (crossover)	16.5	VERTICAL ACTIVITY COUNT (crossover), dark
1	15_1	MANB/NACHBDUM	MANB	JR033290	Manaus	M	15	WDS0102	7/15/20	NA	9/22/20	TG	69	Light-Dark Zone Data	light	VERTICAL ACTIVITY COUNT (crossover)	39	VERTICAL ACTIVITY COUNT (crossover), light
1	15_1	MANB/NACHBDUM	MANB	JR033290	Manaus	M	15	WDS0102	7/15/20	NA	9/22/20	TG	69	Light-Dark Zone Data	dark	VERTICAL ACTIVITY COUNT (query)	16.5	VERTICAL ACTIVITY COUNT (query), dark
1	15_1	MANB/NACHBDUM	MANB	JR033290	Manaus	M	15	WDS0102	7/15/20	NA	9/22/20	TG	69	Light-Dark Zone Data	light	VERTICAL ACTIVITY COUNT (query)	39	VERTICAL ACTIVITY COUNT (query), light
1	15_1	MANB/NACHBDUM	MANB	JR033290	Manaus	M	15	WDS0102	7/15/20	NA	9/22/20	TG	69	Light-Dark Zone Data	dark	VERTICAL ACTIVITY COUNT (whole body)	16.5	VERTICAL ACTIVITY COUNT (whole body), dark
1	15_1	MANB/NACHBDUM	MANB	JR033290	Manaus	M	15	WDS0102	7/15/20	NA	9/22/20	TG	69	Light-Dark Zone Data	light	VERTICAL ACTIVITY COUNT (whole body)	39	VERTICAL ACTIVITY COUNT (whole body), light
1	15_1	MANB/NACHBDUM	MANB	JR033290	Manaus	M	15	WDS0102	7/15/20	NA	9/22/20	TG	69	Light-Dark Zone Data	dark	VERTICAL ACTIVITY TIME (centroid; s)	2.91	VERTICAL ACTIVITY TIME (centroid; s), dark
1	15_1	MANB/NACHBDUM	MANB	JR033290	Manaus	M	15	WDS0102	7/15/20	NA	9/22/20	TG	69	Light-Dark Zone Data	light	VERTICAL ACTIVITY TIME (centroid; s)	14.095	VERTICAL ACTIVITY TIME (centroid; s), light
1	15_1	MANB/NACHBDUM	MANB	JR033290	Manaus	M	15	WDS0102	7/15/20	NA	9/22/20	TG	69	Light-Dark Zone Data	dark	VERTICAL ACTIVITY TIME (crossover; s)	2.91	VERTICAL ACTIVITY TIME (crossover; s), dark
1	15_1	MANB/NACHBDUM	MANB	JR033290	Manaus	M	15	WDS0102	7/15/20	NA	9/22/20	TG	69	Light-Dark Zone Data	light	VERTICAL ACTIVITY TIME (crossover; s)	14.095	VERTICAL ACTIVITY TIME (crossover; s), light
1	15_1	MANB/NACHBDUM	MANB	JR033290	Manaus	M	15	WDS0102	7/15/20	NA	9/22/20	TG	69	Light-Dark Zone Data	dark	VERTICAL ACTIVITY TIME (query; s)	2.91	VERTICAL ACTIVITY TIME (query; s), dark
1	15_1	MANB/NACHBDUM	MANB	JR033290	Manaus	M	15	WDS0102	7/15/20	NA	9/22/20	TG	69	Light-Dark Zone Data	light	VERTICAL ACTIVITY TIME (query; s)	14.095	VERTICAL ACTIVITY TIME (query; s), light
1	15_1	MANB/NACHBDUM	MANB	JR033290	Manaus	M	15	WDS0102	7/15/20	NA	9/22/20	TG	69	Light-Dark Zone Data	dark	VERTICAL ACTIVITY TIME (whole body; s)	2.91	VERTICAL ACTIVITY TIME (whole body; s), dark
1	15_1	MANB/NACHBDUM	MANB	JR033290	Manaus	M	15	WDS0102	7/15/20	NA	9/22/20	TG	69	Light-Dark Zone Data	light	VERTICAL ACTIVITY TIME (whole body; s)	14.095	VERTICAL ACTIVITY TIME (whole body; s), light
1	15_1	MANB/NACHBDUM	MANB	JR033290	Manaus	M	15	WDS0102	7/15/20	NA	9/22/20	TG	69	Light-Dark Zone Data	dark	VERTICAL EPISODE COUNT (centroid)	12	VERTICAL EPISODE COUNT (centroid), dark
1	15_1	MANB/NACHBDUM	MANB	JR033290	Manaus	M	15	WDS0102	7/15/20	NA	9/22/20	TG	69	Light-Dark Zone Data	light	VERTICAL EPISODE COUNT (centroid)	18.5	VERTICAL EPISODE COUNT (centroid), light
1	15_1	MANB/NACHBDUM	MANB	JR033290	Manaus	M	15	WDS0102	7/15/20	NA	9/22/20	TG	69	Light-Dark Zone Data	dark	VERTICAL EPISODE COUNT (crossover)	12	VERTICAL EPISODE COUNT (crossover), dark
1	15_1	MANB/NACHBDUM	MANB	JR033290	Manaus	M	15	WDS0102	7/15/20	NA	9/22/20	TG	69	Light-Dark Zone Data	light	VERTICAL EPISODE COUNT (crossover)	18.5	VERTICAL EPISODE COUNT (crossover), light
1	15_1	MANB/NACHBDUM	MANB	JR033290	Manaus	M	15	WDS0102	7/15/20	NA	9/22/20	TG	69	Light-Dark Zone Data	dark	VERTICAL EPISODE COUNT (query)	12	VERTICAL EPISODE COUNT (query), dark
1	15_1	MANB/NACHBDUM	MANB	JR033290	Manaus	M	15	WDS0102	7/15/20	NA	9/22/20	TG	69	Light-Dark Zone Data	light	VERTICAL EPISODE COUNT (query)	18.5	VERTICAL EPISODE COUNT (query), light
1	15_1	MANB/NACHBDUM	MANB	JR033290	Manaus	M	15	WDS0102	7/15/20	NA	9/22/20	TG	69	Light-Dark Zone Data	dark	VERTICAL EPISODE COUNT (whole body)	12	VERTICAL EPISODE COUNT (whole body), dark
1	15_1	MANB/NACHBDUM	MANB	JR033290	Manaus	M	15	WDS0102	7/15/20	NA	9/22/20	TG	69	Light-Dark Zone Data	light	VERTICAL EPISODE COUNT (whole body)	18.5	VERTICAL EPISODE COUNT (whole body), light
1	16_1	MANB/NACHBDUM	MANB	JR033290	Manaus	M	16	WDS0116	7/15/20	NA	9/22/20	TG	69	Light-Dark Zone Data	dark	AMBULATORY ACTIVITY COUNT (centroid)	400	AMBULATORY ACTIVITY COUNT (centroid), dark
1	16_1	MANB/NACHBDUM	MANB	JR033290	Manaus	M	16	WDS0116	7/15/20	NA	9/22/20	TG	69	Light-Dark Zone Data	light	AMBULATORY ACTIVITY COUNT (centroid)	444.5	AMBULATORY ACTIVITY COUNT (centroid), light
1	16_1	MANB/NACHBDUM	MANB	JR033290	Manaus	M	16	WDS0116	7/15/20	NA	9/22/20	TG	69	Light-Dark Zone Data	dark	AMBULATORY ACTIVITY COUNT (crossover)	394	AMBULATORY ACTIVITY COUNT (crossover), dark
1	16_1	MANB/NACHBDUM	MANB	JR033290	Manaus	M	16	WDS0116	7/15/20	NA	9/22/20	TG	69	Light-Dark Zone Data	light	AMBULATORY ACTIVITY COUNT (crossover)	454	AMBULATORY ACTIVITY COUNT (crossover), light
1	16_1	MANB/NACHBDUM	MANB	JR033290	Manaus	M	16	WDS0116	7/15/20	NA	9/22/20	TG	69	Light-Dark Zone Data	dark	AMBULATORY ACTIVITY COUNT (query)	404	AMBULATORY ACTIVITY COUNT (query), dark
1	16_1	MANB/NACHBDUM	MANB	JR033290	Manaus	M	16	WDS0116	7/15/20	NA	9/22/20	TG	69	Light-Dark Zone Data	light	AMBULATORY ACTIVITY COUNT (query)	472.5	AMBULATORY ACTIVITY COUNT (query), light
1	16_1	MANB/NACHBDUM	MANB	JR033290	Manaus	M	16	WDS0116	7/15/20	NA	9/22/20	TG	69	Light-Dark Zone Data	dark	AMBULATORY ACTIVITY COUNT (whole body)	364	AMBULATORY ACTIVITY COUNT (whole body), dark
1	16_1	MANB/NACHBDUM	MANB	JR033290	Manaus	M	16	WDS0116	7/15/20	NA	9/22/20	TG	69	Light-Dark Zone Data	light	AMBULATORY ACTIVITY COUNT (whole body)	441.5	AMBULATORY ACTIVITY COUNT (whole body), light
1	16_1	MANB/NACHBDUM	MANB	JR033290	Manaus	M	16	WDS0116	7/15/20	NA	9/22/20	TG	69	Light-Dark Zone Data	dark	AMBULATORY EPISODE COUNT (centroid)	3	AMBULATORY EPISODE COUNT (centroid), dark
1	16_1	MANB/NACHBDUM	MANB	JR033290	Manaus	M	16	WDS0116	7/15/20	NA	9/22/20	TG	69	Light-Dark Zone Data	light	AMBULATORY EPISODE COUNT (centroid)	0	AMBULATORY EPISODE COUNT (centroid), light
1	16_1	MANB/NACHBDUM	MANB	JR033290	Manaus	M	16	WDS0116	7/15/20	NA	9/22/20	TG	69	Light-Dark Zone Data	dark	AMBULATORY EPISODE COUNT (crossover)	3.5	AMBULATORY EPISODE COUNT (crossover), dark
1	16_1	MANB/NACHBDUM	MANB	JR033290	Manaus	M	16	WDS0116	7/15/20	NA	9/22/20	TG	69	Light-Dark Zone Data	light	AMBULATORY EPISODE COUNT (crossover)	0	AMBULATORY EPISODE COUNT (crossover), light
1	16_1	MANB/NACHBDUM	MANB	JR033290	Manaus	M	16	WDS0116	7/15/20	NA	9/22/20	TG	69	Light-Dark Zone Data	dark	AMBULATORY EPISODE COUNT (query)	3	AMBULATORY EPISODE COUNT (query), dark
1	16_1	MANB/NACHBDUM	MANB	JR033290	Manaus	M	16	WDS0116	7/15/20	NA	9/22/20	TG	69	Light-Dark Zone Data	light	AMBULATORY EPISODE COUNT (query)	0	AMBULATORY EPISODE COUNT (query), light
1	16_1	MANB/NACHBDUM	MANB	JR033290	Manaus	M	16	WDS0116	7/15/20	NA	9/22/20	TG	69	Light-Dark Zone Data	dark	AMBULATORY EPISODE COUNT (whole body)	3.5	AMBULATORY EPISODE COUNT (whole body), dark
1	16_1	MANB/NACHBDUM	MANB	JR033290	Manaus	M	16	WDS0116	7/15/20	NA	9/22/20	TG	69	Light-Dark Zone Data	light	AMBULATORY EPISODE COUNT (whole body)	0	AMBULATORY EPISODE COUNT (whole body), light
1	16_1	MANB/NACHBDUM	MANB	JR033290	Manaus	M	16	WDS0116	7/15/20	NA	9/22/20	TG	69	Light-Dark Zone Data	dark	AMBULATORY TIME (centroid; s)	13.025	AMBULATORY TIME (centroid; s), dark
1	16_1	MANB/NACHBDUM	MANB	JR033290	Manaus	M	16	WDS0116	7/15/20	NA	9/22/20	TG	69	Light-Dark Zone Data	light	AMBULATORY TIME (centroid; s)	12.885	AMBULATORY TIME (centroid; s), light
1	16_1	MANB/NACHBDUM	MANB	JR033290	Manaus	M	16	WDS0116	7/15/20	NA	9/22/20	TG	69	Light-Dark Zone Data	dark	AMBULATORY TIME (crossover; s)	14.07	AMBULATORY TIME (crossover; s), dark
1	16_1	MANB/NACHBDUM	MANB	JR033290	Manaus	M	16	WDS0116	7/15/20	NA	9/22/20	TG	69	Light-Dark Zone Data	light	AMBULATORY TIME (crossover; s)	12.755	AMBULATORY TIME (crossover; s), light
1	16_1	MANB/NACHBDUM	MANB	JR033290	Manaus	M	16	WDS0116	7/15/20	NA	9/22/20	TG	69	Light-Dark Zone Data	dark	AMBULATORY TIME (query; s)	12.955	AMBULATORY TIME (query; s), dark
1	16_1	MANB/NACHBDUM	MANB	JR033290	Manaus	M	16	WDS0116	7/15/20	NA	9/22/20	TG	69	Light-Dark Zone Data	light	AMBULATORY TIME (query; s)	16.485	AMBULATORY TIME (query; s), light
1	16_1	MANB/NACHBDUM	MANB	JR033290	Manaus	M	16	WDS0116	7/15/20	NA	9/22/20	TG	69	Light-Dark Zone Data	dark	AMBULATORY TIME (whole body; s)	14.05	AMBULATORY TIME (whole body; s), dark
1	16_1	MANB/NACHBDUM	MANB	JR033290	Manaus	M	16	WDS0116	7/15/20	NA	9/22/20	TG	69	Light-Dark Zone Data	light	AMBULATORY TIME (whole body; s)	12.43	AMBULATORY TIME (whole body; s), light
1	16_1	MANB/NACHBDUM	MANB	JR033290	Manaus	M	16	WDS0116	7/15/20	NA	9/22/20	TG	69	Light-Dark Zone Data	dark	CLOCKWISE REVOLUTIONS (centroid)	3.5	CLOCKWISE REVOLUTIONS (centroid), dark
1	16_1	MANB/NACHBDUM	MANB	JR033290	Manaus	M	16	WDS0116	7/15/20	NA	9/22/20	TG	69	Light-Dark Zone Data	light	CLOCKWISE REVOLUTIONS (centroid)	1	CLOCKWISE REVOLUTIONS (centroid), light
1	16_1	MANB/NACHBDUM	MANB	JR033290	Manaus	M	16	WDS0116	7/15/20	NA	9/22/20	TG	69	Light-Dark Zone Data	dark	CLOCKWISE REVOLUTIONS (crossover)	3.5	CLOCKWISE REVOLUTIONS (crossover), dark
1	16_1	MANB/NACHBDUM	MANB	JR033290	Manaus	M	16	WDS0116	7/15/20	NA	9/22/20	TG	69	Light-Dark Zone Data	light	CLOCKWISE REVOLUTIONS (crossover)	1	CLOCKWISE REVOLUTIONS (crossover), light
1	16_1	MANB/NACHBDUM	MANB	JR033290	Manaus	M	16	WDS0116	7/15/20	NA	9/22/20	TG	69	Light-Dark Zone Data	dark	CLOCKWISE REVOLUTIONS (query)	3.5	CLOCKWISE REVOLUTIONS (query), dark
1	16_1	MANB/NACHBDUM	MANB	JR033290	Manaus	M	16	WDS0116	7/15/20	NA	9/22/20	TG	69	Light-Dark Zone Data	light	CLOCKWISE REVOLUTIONS (query)	1	CLOCKWISE REVOLUTIONS (query), light
1	16_1	MANB/NACHBDUM	MANB	JR033290	Manaus	M	16	WDS0116	7/15/20	NA	9/22/20	TG	69	Light-Dark Zone Data	dark	CLOCKWISE REVOLUTIONS (whole body)	2.5	CLOCKWISE REVOLUTIONS (whole body), dark
1	16_1	MANB/NACHBDUM	MANB	JR033290	Manaus	M	16	WDS0116	7/15/20	NA	9/22/20	TG	69	Light-Dark Zone Data	light	CLOCKWISE REVOLUTIONS (whole body)	1	CLOCKWISE REVOLUTIONS (whole body), light
1	16_1	MANB/NACHBDUM	MANB	JR033290	Manaus	M	16	WDS0116	7/15/20	NA	9/22/20	TG	69	Light-Dark Zone Data	dark	COUNTER CLOCKWISE REVOLUTIONS (centroid)	0.5	COUNTER CLOCKWISE REVOLUTIONS (centroid), dark
1	16_1	MANB/NACHBDUM	MANB	JR033290	Manaus	M	16	WDS0116	7/15/20	NA	9/22/20	TG	69	Light-Dark Zone Data	light	COUNTER CLOCKWISE REVOLUTIONS (centroid)	1.5	COUNTER CLOCKWISE REVOLUTIONS (centroid), light
1	16_1	MANB/NACHBDUM	MANB	JR033290	Manaus	M	16	WDS0116	7/15/20	NA	9/22/20	TG	69	Light-Dark Zone Data	dark	COUNTER CLOCKWISE REVOLUTIONS (crossover)	0.5	COUNTER CLOCKWISE REVOLUTIONS (crossover), dark
1	16_1	MANB/NACHBDUM	MANB	JR033290	Manaus	M	16	WDS0116	7/15/20	NA	9/22/20	TG	69	Light-Dark Zone Data	light	COUNTER CLOCKWISE REVOLUTIONS (crossover)	1.5	COUNTER CLOCKWISE REVOLUTIONS (crossover), light
1	16_1	MANB/NACHBDUM	MANB	JR033290	Manaus	M	16	WDS0116	7/15/20	NA	9/22/20	TG	69	Light-Dark Zone Data	dark	COUNTER CLOCKWISE REVOLUTIONS (query)	0.5	COUNTER CLOCKWISE REVOLUTIONS (query), dark
1	16_1	MANB/NACHBDUM	MANB	JR033290	Manaus	M	16	WDS0116	7/15/20	NA	9/22/20	TG	69	Light-Dark Zone Data	light	COUNTER CLOCKWISE REVOLUTIONS (query)	1.5	COUNTER CLOCKWISE REVOLUTIONS (query), light
1	16_1	MANB/NACHBDUM	MANB	JR033290	Manaus	M	16	WDS0116	7/15/20	NA	9/22/20	TG	69	Light-Dark Zone Data	dark	COUNTER CLOCKWISE REVOLUTIONS (whole body)	1	COUNTER CLOCKWISE REVOLUTIONS (whole body), dark
1	16_1	MANB/NACHBDUM	MANB	JR033290	Manaus	M	16	WDS0116	7/15/20	NA	9/22/20	TG	69	Light-Dark Zone Data	light	COUNTER CLOCKWISE REVOLUTIONS (whole body)	1.5	COUNTER CLOCKWISE REVOLUTIONS (whole body), light
1	16_1	MANB/NACHBDUM	MANB	JR033290	Manaus	M	16	WDS0116	7/15/20	NA	9/22/20	TG	69	Light-Dark Zone Data	dark	DURATION (centroid; s)	184.28	DURATION (centroid; s), dark
1	16_1	MANB/NACHBDUM	MANB	JR033290	Manaus	M	16	WDS0116	7/15/20	NA	9/22/20	TG	69	Light-Dark Zone Data	light	DURATION (centroid; s)	115.72	DURATION (centroid; s), light
1	16_1	MANB/NACHBDUM	MANB	JR033290	Manaus	M	16	WDS0116	7/15/20	NA	9/22/20	TG	69	Light-Dark Zone Data	dark	DURATION (crossover; s)	183.22	DURATION (crossover; s), dark
1	16_1	MANB/NACHBDUM	MANB	JR033290	Manaus	M	16	WDS0116	7/15/20	NA	9/22/20	TG	69	Light-Dark Zone Data	light	DURATION (crossover; s)	116.78	DURATION (crossover; s), light
1	16_1	MANB/NACHBDUM	MANB	JR033290	Manaus	M	16	WDS0116	7/15/20	NA	9/22/20	TG	69	Light-Dark Zone Data	dark	DURATION (query; s)	184.49	DURATION (query; s), dark
1	16_1	MANB/NACHBDUM	MANB	JR033290	Manaus	M	16	WDS0116	7/15/20	NA	9/22/20	TG	69	Light-Dark Zone Data	light	DURATION (query; s)	127.005	DURATION (query; s), light
1	16_1	MANB/NACHBDUM	MANB	JR033290	Manaus	M	16	WDS0116	7/15/20	NA	9/22/20	TG	69	Light-Dark Zone Data	dark	DURATION (whole body; s)	172.995	DURATION (whole body; s), dark
1	16_1	MANB/NACHBDUM	MANB	JR033290	Manaus	M	16	WDS0116	7/15/20	NA	9/22/20	TG	69	Light-Dark Zone Data	light	DURATION (whole body; s)	115.51	DURATION (whole body; s), light
1	16_1	MANB/NACHBDUM	MANB	JR033290	Manaus	M	16	WDS0116	7/15/20	NA	9/22/20	TG	69	Light-Dark Zone Data	dark	ENTRY COUNT (centroid)	8	ENTRY COUNT (centroid), dark
1	16_1	MANB/NACHBDUM	MANB	JR033290	Manaus	M	16	WDS0116	7/15/20	NA	9/22/20	TG	69	Light-Dark Zone Data	light	ENTRY COUNT (centroid)	8	ENTRY COUNT (centroid), light
1	16_1	MANB/NACHBDUM	MANB	JR033290	Manaus	M	16	WDS0116	7/15/20	NA	9/22/20	TG	69	Light-Dark Zone Data	dark	ENTRY COUNT (crossover)	7.5	ENTRY COUNT (crossover), dark
1	16_1	MANB/NACHBDUM	MANB	JR033290	Manaus	M	16	WDS0116	7/15/20	NA	9/22/20	TG	69	Light-Dark Zone Data	light	ENTRY COUNT (crossover)	7.5	ENTRY COUNT (crossover), light
1	16_1	MANB/NACHBDUM	MANB	JR033290	Manaus	M	16	WDS0116	7/15/20	NA	9/22/20	TG	69	Light-Dark Zone Data	dark	ENTRY COUNT (query)	8	ENTRY COUNT (query), dark
1	16_1	MANB/NACHBDUM	MANB	JR033290	Manaus	M	16	WDS0116	7/15/20	NA	9/22/20	TG	69	Light-Dark Zone Data	light	ENTRY COUNT (query)	23.5	ENTRY COUNT (query), light
1	16_1	MANB/NACHBDUM	MANB	JR033290	Manaus	M	16	WDS0116	7/15/20	NA	9/22/20	TG	69	Light-Dark Zone Data	dark	ENTRY COUNT (whole body)	23.5	ENTRY COUNT (whole body), dark
1	16_1	MANB/NACHBDUM	MANB	JR033290	Manaus	M	16	WDS0116	7/15/20	NA	9/22/20	TG	69	Light-Dark Zone Data	light	ENTRY COUNT (whole body)	8	ENTRY COUNT (whole body), light
1	16_1	MANB/NACHBDUM	MANB	JR033290	Manaus	M	16	WDS0116	7/15/20	NA	9/22/20	TG	69	Light-Dark Zone Data	dark	HORIZONTAL ACTIVITY COUNT (centroid)	471	HORIZONTAL ACTIVITY COUNT (centroid), dark
1	16_1	MANB/NACHBDUM	MANB	JR033290	Manaus	M	16	WDS0116	7/15/20	NA	9/22/20	TG	69	Light-Dark Zone Data	light	HORIZONTAL ACTIVITY COUNT (centroid)	482.5	HORIZONTAL ACTIVITY COUNT (centroid), light
1	16_1	MANB/NACHBDUM	MANB	JR033290	Manaus	M	16	WDS0116	7/15/20	NA	9/22/20	TG	69	Light-Dark Zone Data	dark	HORIZONTAL ACTIVITY COUNT (crossover)	465	HORIZONTAL ACTIVITY COUNT (crossover), dark
1	16_1	MANB/NACHBDUM	MANB	JR033290	Manaus	M	16	WDS0116	7/15/20	NA	9/22/20	TG	69	Light-Dark Zone Data	light	HORIZONTAL ACTIVITY COUNT (crossover)	492	HORIZONTAL ACTIVITY COUNT (crossover), light
1	16_1	MANB/NACHBDUM	MANB	JR033290	Manaus	M	16	WDS0116	7/15/20	NA	9/22/20	TG	69	Light-Dark Zone Data	dark	HORIZONTAL ACTIVITY COUNT (query)	475	HORIZONTAL ACTIVITY COUNT (query), dark
1	16_1	MANB/NACHBDUM	MANB	JR033290	Manaus	M	16	WDS0116	7/15/20	NA	9/22/20	TG	69	Light-Dark Zone Data	light	HORIZONTAL ACTIVITY COUNT (query)	512	HORIZONTAL ACTIVITY COUNT (query), light
1	16_1	MANB/NACHBDUM	MANB	JR033290	Manaus	M	16	WDS0116	7/15/20	NA	9/22/20	TG	69	Light-Dark Zone Data	dark	HORIZONTAL ACTIVITY COUNT (whole body)	430	HORIZONTAL ACTIVITY COUNT (whole body), dark
1	16_1	MANB/NACHBDUM	MANB	JR033290	Manaus	M	16	WDS0116	7/15/20	NA	9/22/20	TG	69	Light-Dark Zone Data	light	HORIZONTAL ACTIVITY COUNT (whole body)	479.5	HORIZONTAL ACTIVITY COUNT (whole body), light
1	16_1	MANB/NACHBDUM	MANB	JR033290	Manaus	M	16	WDS0116	7/15/20	NA	9/22/20	TG	69	Light-Dark Zone Data	dark	LATENCY (centroid; s)	0	LATENCY (centroid; s), dark
1	16_1	MANB/NACHBDUM	MANB	JR033290	Manaus	M	16	WDS0116	7/15/20	NA	9/22/20	TG	69	Light-Dark Zone Data	light	LATENCY (centroid; s)	0.3	LATENCY (centroid; s), light
1	16_1	MANB/NACHBDUM	MANB	JR033290	Manaus	M	16	WDS0116	7/15/20	NA	9/22/20	TG	69	Light-Dark Zone Data	dark	LATENCY (crossover; s)	0	LATENCY (crossover; s), dark
1	16_1	MANB/NACHBDUM	MANB	JR033290	Manaus	M	16	WDS0116	7/15/20	NA	9/22/20	TG	69	Light-Dark Zone Data	light	LATENCY (crossover; s)	0.3	LATENCY (crossover; s), light
1	16_1	MANB/NACHBDUM	MANB	JR033290	Manaus	M	16	WDS0116	7/15/20	NA	9/22/20	TG	69	Light-Dark Zone Data	dark	LATENCY (query; s)	0	LATENCY (query; s), dark
1	16_1	MANB/NACHBDUM	MANB	JR033290	Manaus	M	16	WDS0116	7/15/20	NA	9/22/20	TG	69	Light-Dark Zone Data	light	LATENCY (query; s)	0.3	LATENCY (query; s), light
1	16_1	MANB/NACHBDUM	MANB	JR033290	Manaus	M	16	WDS0116	7/15/20	NA	9/22/20	TG	69	Light-Dark Zone Data	dark	LATENCY (whole body; s)	0	LATENCY (whole body; s), dark
1	16_1	MANB/NACHBDUM	MANB	JR033290	Manaus	M	16	WDS0116	7/15/20	NA	9/22/20	TG	69	Light-Dark Zone Data	light	LATENCY (whole body; s)	0.3	LATENCY (whole body; s), light
1	16_1	MANB/NACHBDUM	MANB	JR033290	Manaus	M	16	WDS0116	7/15/20	NA	9/22/20	TG	69	Light-Dark Zone Data	dark	MOVEMENT EPISODE COUNT (centroid)	42	MOVEMENT EPISODE COUNT (centroid), dark
1	16_1	MANB/NACHBDUM	MANB	JR033290	Manaus	M	16	WDS0116	7/15/20	NA	9/22/20	TG	69	Light-Dark Zone Data	light	MOVEMENT EPISODE COUNT (centroid)	21.5	MOVEMENT EPISODE COUNT (centroid), light
1	16_1	MANB/NACHBDUM	MANB	JR033290	Manaus	M	16	WDS0116	7/15/20	NA	9/22/20	TG	69	Light-Dark Zone Data	dark	MOVEMENT EPISODE COUNT (crossover)	41.5	MOVEMENT EPISODE COUNT (crossover), dark
1	16_1	MANB/NACHBDUM	MANB	JR033290	Manaus	M	16	WDS0116	7/15/20	NA	9/22/20	TG	69	Light-Dark Zone Data	light	MOVEMENT EPISODE COUNT (crossover)	21	MOVEMENT EPISODE COUNT (crossover), light
1	16_1	MANB/NACHBDUM	MANB	JR033290	Manaus	M	16	WDS0116	7/15/20	NA	9/22/20	TG	69	Light-Dark Zone Data	dark	MOVEMENT EPISODE COUNT (query)	42	MOVEMENT EPISODE COUNT (query), dark
1	16_1	MANB/NACHBDUM	MANB	JR033290	Manaus	M	16	WDS0116	7/15/20	NA	9/22/20	TG	69	Light-Dark Zone Data	light	MOVEMENT EPISODE COUNT (query)	37.5	MOVEMENT EPISODE COUNT (query), light
1	16_1	MANB/NACHBDUM	MANB	JR033290	Manaus	M	16	WDS0116	7/15/20	NA	9/22/20	TG	69	Light-Dark Zone Data	dark	MOVEMENT EPISODE COUNT (whole body)	55.5	MOVEMENT EPISODE COUNT (whole body), dark
1	16_1	MANB/NACHBDUM	MANB	JR033290	Manaus	M	16	WDS0116	7/15/20	NA	9/22/20	TG	69	Light-Dark Zone Data	light	MOVEMENT EPISODE COUNT (whole body)	21.5	MOVEMENT EPISODE COUNT (whole body), light
1	16_1	MANB/NACHBDUM	MANB	JR033290	Manaus	M	16	WDS0116	7/15/20	NA	9/22/20	TG	69	Light-Dark Zone Data	dark	MOVEMENT TIME (centroid; s)	108.19	MOVEMENT TIME (centroid; s), dark
1	16_1	MANB/NACHBDUM	MANB	JR033290	Manaus	M	16	WDS0116	7/15/20	NA	9/22/20	TG	69	Light-Dark Zone Data	light	MOVEMENT TIME (centroid; s)	90.105	MOVEMENT TIME (centroid; s), light
1	16_1	MANB/NACHBDUM	MANB	JR033290	Manaus	M	16	WDS0116	7/15/20	NA	9/22/20	TG	69	Light-Dark Zone Data	dark	MOVEMENT TIME (crossover; s)	107.13	MOVEMENT TIME (crossover; s), dark
1	16_1	MANB/NACHBDUM	MANB	JR033290	Manaus	M	16	WDS0116	7/15/20	NA	9/22/20	TG	69	Light-Dark Zone Data	light	MOVEMENT TIME (crossover; s)	91.165	MOVEMENT TIME (crossover; s), light
1	16_1	MANB/NACHBDUM	MANB	JR033290	Manaus	M	16	WDS0116	7/15/20	NA	9/22/20	TG	69	Light-Dark Zone Data	dark	MOVEMENT TIME (query; s)	108.4	MOVEMENT TIME (query; s), dark
1	16_1	MANB/NACHBDUM	MANB	JR033290	Manaus	M	16	WDS0116	7/15/20	NA	9/22/20	TG	69	Light-Dark Zone Data	light	MOVEMENT TIME (query; s)	100.445	MOVEMENT TIME (query; s), light
1	16_1	MANB/NACHBDUM	MANB	JR033290	Manaus	M	16	WDS0116	7/15/20	NA	9/22/20	TG	69	Light-Dark Zone Data	dark	MOVEMENT TIME (whole body; s)	97.85	MOVEMENT TIME (whole body; s), dark
1	16_1	MANB/NACHBDUM	MANB	JR033290	Manaus	M	16	WDS0116	7/15/20	NA	9/22/20	TG	69	Light-Dark Zone Data	light	MOVEMENT TIME (whole body; s)	89.895	MOVEMENT TIME (whole body; s), light
1	16_1	MANB/NACHBDUM	MANB	JR033290	Manaus	M	16	WDS0116	7/15/20	NA	9/22/20	TG	69	Light-Dark Zone Data	dark	REST EPISODE COUNT (centroid)	33.5	REST EPISODE COUNT (centroid), dark
1	16_1	MANB/NACHBDUM	MANB	JR033290	Manaus	M	16	WDS0116	7/15/20	NA	9/22/20	TG	69	Light-Dark Zone Data	light	REST EPISODE COUNT (centroid)	13	REST EPISODE COUNT (centroid), light
1	16_1	MANB/NACHBDUM	MANB	JR033290	Manaus	M	16	WDS0116	7/15/20	NA	9/22/20	TG	69	Light-Dark Zone Data	dark	REST EPISODE COUNT (crossover)	33.5	REST EPISODE COUNT (crossover), dark
1	16_1	MANB/NACHBDUM	MANB	JR033290	Manaus	M	16	WDS0116	7/15/20	NA	9/22/20	TG	69	Light-Dark Zone Data	light	REST EPISODE COUNT (crossover)	13	REST EPISODE COUNT (crossover), light
1	16_1	MANB/NACHBDUM	MANB	JR033290	Manaus	M	16	WDS0116	7/15/20	NA	9/22/20	TG	69	Light-Dark Zone Data	dark	REST EPISODE COUNT (query)	33.5	REST EPISODE COUNT (query), dark
1	16_1	MANB/NACHBDUM	MANB	JR033290	Manaus	M	16	WDS0116	7/15/20	NA	9/22/20	TG	69	Light-Dark Zone Data	light	REST EPISODE COUNT (query)	13.5	REST EPISODE COUNT (query), light
1	16_1	MANB/NACHBDUM	MANB	JR033290	Manaus	M	16	WDS0116	7/15/20	NA	9/22/20	TG	69	Light-Dark Zone Data	dark	REST EPISODE COUNT (whole body)	33	REST EPISODE COUNT (whole body), dark
1	16_1	MANB/NACHBDUM	MANB	JR033290	Manaus	M	16	WDS0116	7/15/20	NA	9/22/20	TG	69	Light-Dark Zone Data	light	REST EPISODE COUNT (whole body)	13	REST EPISODE COUNT (whole body), light
1	16_1	MANB/NACHBDUM	MANB	JR033290	Manaus	M	16	WDS0116	7/15/20	NA	9/22/20	TG	69	Light-Dark Zone Data	dark	REST TIME (centroid; s)	76.09	REST TIME (centroid; s), dark
1	16_1	MANB/NACHBDUM	MANB	JR033290	Manaus	M	16	WDS0116	7/15/20	NA	9/22/20	TG	69	Light-Dark Zone Data	light	REST TIME (centroid; s)	25.615	REST TIME (centroid; s), light
1	16_1	MANB/NACHBDUM	MANB	JR033290	Manaus	M	16	WDS0116	7/15/20	NA	9/22/20	TG	69	Light-Dark Zone Data	dark	REST TIME (crossover; s)	76.09	REST TIME (crossover; s), dark
1	16_1	MANB/NACHBDUM	MANB	JR033290	Manaus	M	16	WDS0116	7/15/20	NA	9/22/20	TG	69	Light-Dark Zone Data	light	REST TIME (crossover; s)	25.615	REST TIME (crossover; s), light
1	16_1	MANB/NACHBDUM	MANB	JR033290	Manaus	M	16	WDS0116	7/15/20	NA	9/22/20	TG	69	Light-Dark Zone Data	dark	REST TIME (query; s)	76.09	REST TIME (query; s), dark
1	16_1	MANB/NACHBDUM	MANB	JR033290	Manaus	M	16	WDS0116	7/15/20	NA	9/22/20	TG	69	Light-Dark Zone Data	light	REST TIME (query; s)	26.56	REST TIME (query; s), light
1	16_1	MANB/NACHBDUM	MANB	JR033290	Manaus	M	16	WDS0116	7/15/20	NA	9/22/20	TG	69	Light-Dark Zone Data	dark	REST TIME (whole body; s)	75.15	REST TIME (whole body; s), dark
1	16_1	MANB/NACHBDUM	MANB	JR033290	Manaus	M	16	WDS0116	7/15/20	NA	9/22/20	TG	69	Light-Dark Zone Data	light	REST TIME (whole body; s)	25.615	REST TIME (whole body; s), light
1	16_1	MANB/NACHBDUM	MANB	JR033290	Manaus	M	16	WDS0116	7/15/20	NA	9/22/20	TG	69	Light-Dark Zone Data	dark	STEREOTYPIC ACTIVITY COUNT (centroid)	71	STEREOTYPIC ACTIVITY COUNT (centroid), dark
1	16_1	MANB/NACHBDUM	MANB	JR033290	Manaus	M	16	WDS0116	7/15/20	NA	9/22/20	TG	69	Light-Dark Zone Data	light	STEREOTYPIC ACTIVITY COUNT (centroid)	38	STEREOTYPIC ACTIVITY COUNT (centroid), light
1	16_1	MANB/NACHBDUM	MANB	JR033290	Manaus	M	16	WDS0116	7/15/20	NA	9/22/20	TG	69	Light-Dark Zone Data	dark	STEREOTYPIC ACTIVITY COUNT (crossover)	71	STEREOTYPIC ACTIVITY COUNT (crossover), dark
1	16_1	MANB/NACHBDUM	MANB	JR033290	Manaus	M	16	WDS0116	7/15/20	NA	9/22/20	TG	69	Light-Dark Zone Data	light	STEREOTYPIC ACTIVITY COUNT (crossover)	38	STEREOTYPIC ACTIVITY COUNT (crossover), light
1	16_1	MANB/NACHBDUM	MANB	JR033290	Manaus	M	16	WDS0116	7/15/20	NA	9/22/20	TG	69	Light-Dark Zone Data	dark	STEREOTYPIC ACTIVITY COUNT (query)	71	STEREOTYPIC ACTIVITY COUNT (query), dark
1	16_1	MANB/NACHBDUM	MANB	JR033290	Manaus	M	16	WDS0116	7/15/20	NA	9/22/20	TG	69	Light-Dark Zone Data	light	STEREOTYPIC ACTIVITY COUNT (query)	39.5	STEREOTYPIC ACTIVITY COUNT (query), light
1	16_1	MANB/NACHBDUM	MANB	JR033290	Manaus	M	16	WDS0116	7/15/20	NA	9/22/20	TG	69	Light-Dark Zone Data	dark	STEREOTYPIC ACTIVITY COUNT (whole body)	66	STEREOTYPIC ACTIVITY COUNT (whole body), dark
1	16_1	MANB/NACHBDUM	MANB	JR033290	Manaus	M	16	WDS0116	7/15/20	NA	9/22/20	TG	69	Light-Dark Zone Data	light	STEREOTYPIC ACTIVITY COUNT (whole body)	38	STEREOTYPIC ACTIVITY COUNT (whole body), light
1	16_1	MANB/NACHBDUM	MANB	JR033290	Manaus	M	16	WDS0116	7/15/20	NA	9/22/20	TG	69	Light-Dark Zone Data	dark	STEREOTYPIC EPISODE ACTIVITY COUNT (centroid)	194.5	STEREOTYPIC EPISODE ACTIVITY COUNT (centroid), dark
1	16_1	MANB/NACHBDUM	MANB	JR033290	Manaus	M	16	WDS0116	7/15/20	NA	9/22/20	TG	69	Light-Dark Zone Data	light	STEREOTYPIC EPISODE ACTIVITY COUNT (centroid)	194.5	STEREOTYPIC EPISODE ACTIVITY COUNT (centroid), light
1	16_1	MANB/NACHBDUM	MANB	JR033290	Manaus	M	16	WDS0116	7/15/20	NA	9/22/20	TG	69	Light-Dark Zone Data	dark	STEREOTYPIC EPISODE ACTIVITY COUNT (crossover)	194	STEREOTYPIC EPISODE ACTIVITY COUNT (crossover), dark
1	16_1	MANB/NACHBDUM	MANB	JR033290	Manaus	M	16	WDS0116	7/15/20	NA	9/22/20	TG	69	Light-Dark Zone Data	light	STEREOTYPIC EPISODE ACTIVITY COUNT (crossover)	197.5	STEREOTYPIC EPISODE ACTIVITY COUNT (crossover), light
1	16_1	MANB/NACHBDUM	MANB	JR033290	Manaus	M	16	WDS0116	7/15/20	NA	9/22/20	TG	69	Light-Dark Zone Data	dark	STEREOTYPIC EPISODE ACTIVITY COUNT (query)	197.5	STEREOTYPIC EPISODE ACTIVITY COUNT (query), dark
1	16_1	MANB/NACHBDUM	MANB	JR033290	Manaus	M	16	WDS0116	7/15/20	NA	9/22/20	TG	69	Light-Dark Zone Data	light	STEREOTYPIC EPISODE ACTIVITY COUNT (query)	203.5	STEREOTYPIC EPISODE ACTIVITY COUNT (query), light
1	16_1	MANB/NACHBDUM	MANB	JR033290	Manaus	M	16	WDS0116	7/15/20	NA	9/22/20	TG	69	Light-Dark Zone Data	dark	STEREOTYPIC EPISODE ACTIVITY COUNT (whole body)	166	STEREOTYPIC EPISODE ACTIVITY COUNT (whole body), dark
1	16_1	MANB/NACHBDUM	MANB	JR033290	Manaus	M	16	WDS0116	7/15/20	NA	9/22/20	TG	69	Light-Dark Zone Data	light	STEREOTYPIC EPISODE ACTIVITY COUNT (whole body)	194.5	STEREOTYPIC EPISODE ACTIVITY COUNT (whole body), light
1	16_1	MANB/NACHBDUM	MANB	JR033290	Manaus	M	16	WDS0116	7/15/20	NA	9/22/20	TG	69	Light-Dark Zone Data	dark	STEREOTYPIC EPISODE COUNT (centroid)	25	STEREOTYPIC EPISODE COUNT (centroid), dark
1	16_1	MANB/NACHBDUM	MANB	JR033290	Manaus	M	16	WDS0116	7/15/20	NA	9/22/20	TG	69	Light-Dark Zone Data	light	STEREOTYPIC EPISODE COUNT (centroid)	15.5	STEREOTYPIC EPISODE COUNT (centroid), light
1	16_1	MANB/NACHBDUM	MANB	JR033290	Manaus	M	16	WDS0116	7/15/20	NA	9/22/20	TG	69	Light-Dark Zone Data	dark	STEREOTYPIC EPISODE COUNT (crossover)	25	STEREOTYPIC EPISODE COUNT (crossover), dark
1	16_1	MANB/NACHBDUM	MANB	JR033290	Manaus	M	16	WDS0116	7/15/20	NA	9/22/20	TG	69	Light-Dark Zone Data	light	STEREOTYPIC EPISODE COUNT (crossover)	15.5	STEREOTYPIC EPISODE COUNT (crossover), light
1	16_1	MANB/NACHBDUM	MANB	JR033290	Manaus	M	16	WDS0116	7/15/20	NA	9/22/20	TG	69	Light-Dark Zone Data	dark	STEREOTYPIC EPISODE COUNT (query)	25	STEREOTYPIC EPISODE COUNT (query), dark
1	16_1	MANB/NACHBDUM	MANB	JR033290	Manaus	M	16	WDS0116	7/15/20	NA	9/22/20	TG	69	Light-Dark Zone Data	light	STEREOTYPIC EPISODE COUNT (query)	16	STEREOTYPIC EPISODE COUNT (query), light
1	16_1	MANB/NACHBDUM	MANB	JR033290	Manaus	M	16	WDS0116	7/15/20	NA	9/22/20	TG	69	Light-Dark Zone Data	dark	STEREOTYPIC EPISODE COUNT (whole body)	23	STEREOTYPIC EPISODE COUNT (whole body), dark
1	16_1	MANB/NACHBDUM	MANB	JR033290	Manaus	M	16	WDS0116	7/15/20	NA	9/22/20	TG	69	Light-Dark Zone Data	light	STEREOTYPIC EPISODE COUNT (whole body)	15.5	STEREOTYPIC EPISODE COUNT (whole body), light
1	16_1	MANB/NACHBDUM	MANB	JR033290	Manaus	M	16	WDS0116	7/15/20	NA	9/22/20	TG	69	Light-Dark Zone Data	dark	STEREOTYPY TIME (centroid; s)	12.585	STEREOTYPY TIME (centroid; s), dark
1	16_1	MANB/NACHBDUM	MANB	JR033290	Manaus	M	16	WDS0116	7/15/20	NA	9/22/20	TG	69	Light-Dark Zone Data	light	STEREOTYPY TIME (centroid; s)	8.815	STEREOTYPY TIME (centroid; s), light
1	16_1	MANB/NACHBDUM	MANB	JR033290	Manaus	M	16	WDS0116	7/15/20	NA	9/22/20	TG	69	Light-Dark Zone Data	dark	STEREOTYPY TIME (crossover; s)	12.585	STEREOTYPY TIME (crossover; s), dark
1	16_1	MANB/NACHBDUM	MANB	JR033290	Manaus	M	16	WDS0116	7/15/20	NA	9/22/20	TG	69	Light-Dark Zone Data	light	STEREOTYPY TIME (crossover; s)	8.815	STEREOTYPY TIME (crossover; s), light
1	16_1	MANB/NACHBDUM	MANB	JR033290	Manaus	M	16	WDS0116	7/15/20	NA	9/22/20	TG	69	Light-Dark Zone Data	dark	STEREOTYPY TIME (query; s)	12.585	STEREOTYPY TIME (query; s), dark
1	16_1	MANB/NACHBDUM	MANB	JR033290	Manaus	M	16	WDS0116	7/15/20	NA	9/22/20	TG	69	Light-Dark Zone Data	light	STEREOTYPY TIME (query; s)	9.355	STEREOTYPY TIME (query; s), light
1	16_1	MANB/NACHBDUM	MANB	JR033290	Manaus	M	16	WDS0116	7/15/20	NA	9/22/20	TG	69	Light-Dark Zone Data	dark	STEREOTYPY TIME (whole body; s)	12.04	STEREOTYPY TIME (whole body; s), dark
1	16_1	MANB/NACHBDUM	MANB	JR033290	Manaus	M	16	WDS0116	7/15/20	NA	9/22/20	TG	69	Light-Dark Zone Data	light	STEREOTYPY TIME (whole body; s)	8.815	STEREOTYPY TIME (whole body; s), light
1	16_1	MANB/NACHBDUM	MANB	JR033290	Manaus	M	16	WDS0116	7/15/20	NA	9/22/20	TG	69	Light-Dark Zone Data	dark	TOTAL DISTANCE (centroid; m)	324.635	TOTAL DISTANCE (centroid; m), dark
1	16_1	MANB/NACHBDUM	MANB	JR033290	Manaus	M	16	WDS0116	7/15/20	NA	9/22/20	TG	69	Light-Dark Zone Data	light	TOTAL DISTANCE (centroid; m)	369.695	TOTAL DISTANCE (centroid; m), light
1	16_1	MANB/NACHBDUM	MANB	JR033290	Manaus	M	16	WDS0116	7/15/20	NA	9/22/20	TG	69	Light-Dark Zone Data	dark	TOTAL DISTANCE (crossover; m)	312.9	TOTAL DISTANCE (crossover; m), dark
1	16_1	MANB/NACHBDUM	MANB	JR033290	Manaus	M	16	WDS0116	7/15/20	NA	9/22/20	TG	69	Light-Dark Zone Data	light	TOTAL DISTANCE (crossover; m)	381.43	TOTAL DISTANCE (crossover; m), light
1	16_1	MANB/NACHBDUM	MANB	JR033290	Manaus	M	16	WDS0116	7/15/20	NA	9/22/20	TG	69	Light-Dark Zone Data	dark	TOTAL DISTANCE (query; m)	325.705	TOTAL DISTANCE (query; m), dark
1	16_1	MANB/NACHBDUM	MANB	JR033290	Manaus	M	16	WDS0116	7/15/20	NA	9/22/20	TG	69	Light-Dark Zone Data	light	TOTAL DISTANCE (query; m)	398.47	TOTAL DISTANCE (query; m), light
1	16_1	MANB/NACHBDUM	MANB	JR033290	Manaus	M	16	WDS0116	7/15/20	NA	9/22/20	TG	69	Light-Dark Zone Data	dark	TOTAL DISTANCE (whole body; m)	295.86	TOTAL DISTANCE (whole body; m), dark
1	16_1	MANB/NACHBDUM	MANB	JR033290	Manaus	M	16	WDS0116	7/15/20	NA	9/22/20	TG	69	Light-Dark Zone Data	light	TOTAL DISTANCE (whole body; m)	368.62	TOTAL DISTANCE (whole body; m), light
1	16_1	MANB/NACHBDUM	MANB	JR033290	Manaus	M	16	WDS0116	7/15/20	NA	9/22/20	TG	69	Light-Dark Zone Data	dark	TOTAL DISTANCE X AXIS (centroid; m)	64.455	TOTAL DISTANCE X AXIS (centroid; m), dark
1	16_1	MANB/NACHBDUM	MANB	JR033290	Manaus	M	16	WDS0116	7/15/20	NA	9/22/20	TG	69	Light-Dark Zone Data	light	TOTAL DISTANCE X AXIS (centroid; m)	134.995	TOTAL DISTANCE X AXIS (centroid; m), light
1	16_1	MANB/NACHBDUM	MANB	JR033290	Manaus	M	16	WDS0116	7/15/20	NA	9/22/20	TG	69	Light-Dark Zone Data	dark	TOTAL DISTANCE X AXIS (crossover; m)	63.185	TOTAL DISTANCE X AXIS (crossover; m), dark
1	16_1	MANB/NACHBDUM	MANB	JR033290	Manaus	M	16	WDS0116	7/15/20	NA	9/22/20	TG	69	Light-Dark Zone Data	light	TOTAL DISTANCE X AXIS (crossover; m)	136.265	TOTAL DISTANCE X AXIS (crossover; m), light
1	16_1	MANB/NACHBDUM	MANB	JR033290	Manaus	M	16	WDS0116	7/15/20	NA	9/22/20	TG	69	Light-Dark Zone Data	dark	TOTAL DISTANCE X AXIS (query; m)	64.455	TOTAL DISTANCE X AXIS (query; m), dark
1	16_1	MANB/NACHBDUM	MANB	JR033290	Manaus	M	16	WDS0116	7/15/20	NA	9/22/20	TG	69	Light-Dark Zone Data	light	TOTAL DISTANCE X AXIS (query; m)	137.535	TOTAL DISTANCE X AXIS (query; m), light
1	16_1	MANB/NACHBDUM	MANB	JR033290	Manaus	M	16	WDS0116	7/15/20	NA	9/22/20	TG	69	Light-Dark Zone Data	dark	TOTAL DISTANCE X AXIS (whole body; m)	61.915	TOTAL DISTANCE X AXIS (whole body; m), dark
1	16_1	MANB/NACHBDUM	MANB	JR033290	Manaus	M	16	WDS0116	7/15/20	NA	9/22/20	TG	69	Light-Dark Zone Data	light	TOTAL DISTANCE X AXIS (whole body; m)	134.995	TOTAL DISTANCE X AXIS (whole body; m), light
1	16_1	MANB/NACHBDUM	MANB	JR033290	Manaus	M	16	WDS0116	7/15/20	NA	9/22/20	TG	69	Light-Dark Zone Data	dark	TOTAL DISTANCE Y AXIS (centroid; m)	89.06	TOTAL DISTANCE Y AXIS (centroid; m), dark
1	16_1	MANB/NACHBDUM	MANB	JR033290	Manaus	M	16	WDS0116	7/15/20	NA	9/22/20	TG	69	Light-Dark Zone Data	light	TOTAL DISTANCE Y AXIS (centroid; m)	88.11	TOTAL DISTANCE Y AXIS (centroid; m), light
1	16_1	MANB/NACHBDUM	MANB	JR033290	Manaus	M	16	WDS0116	7/15/20	NA	9/22/20	TG	69	Light-Dark Zone Data	dark	TOTAL DISTANCE Y AXIS (crossover; m)	84.935	TOTAL DISTANCE Y AXIS (crossover; m), dark
1	16_1	MANB/NACHBDUM	MANB	JR033290	Manaus	M	16	WDS0116	7/15/20	NA	9/22/20	TG	69	Light-Dark Zone Data	light	TOTAL DISTANCE Y AXIS (crossover; m)	92.235	TOTAL DISTANCE Y AXIS (crossover; m), light
1	16_1	MANB/NACHBDUM	MANB	JR033290	Manaus	M	16	WDS0116	7/15/20	NA	9/22/20	TG	69	Light-Dark Zone Data	dark	TOTAL DISTANCE Y AXIS (query; m)	89.06	TOTAL DISTANCE Y AXIS (query; m), dark
1	16_1	MANB/NACHBDUM	MANB	JR033290	Manaus	M	16	WDS0116	7/15/20	NA	9/22/20	TG	69	Light-Dark Zone Data	light	TOTAL DISTANCE Y AXIS (query; m)	95.57	TOTAL DISTANCE Y AXIS (query; m), light
1	16_1	MANB/NACHBDUM	MANB	JR033290	Manaus	M	16	WDS0116	7/15/20	NA	9/22/20	TG	69	Light-Dark Zone Data	dark	TOTAL DISTANCE Y AXIS (whole body; m)	81.6	TOTAL DISTANCE Y AXIS (whole body; m), dark
1	16_1	MANB/NACHBDUM	MANB	JR033290	Manaus	M	16	WDS0116	7/15/20	NA	9/22/20	TG	69	Light-Dark Zone Data	light	TOTAL DISTANCE Y AXIS (whole body; m)	88.11	TOTAL DISTANCE Y AXIS (whole body; m), light
1	16_1	MANB/NACHBDUM	MANB	JR033290	Manaus	M	16	WDS0116	7/15/20	NA	9/22/20	TG	69	Light-Dark Zone Data	dark	VERTICAL ACTIVITY COUNT (centroid)	11.5	VERTICAL ACTIVITY COUNT (centroid), dark
1	16_1	MANB/NACHBDUM	MANB	JR033290	Manaus	M	16	WDS0116	7/15/20	NA	9/22/20	TG	69	Light-Dark Zone Data	light	VERTICAL ACTIVITY COUNT (centroid)	25.5	VERTICAL ACTIVITY COUNT (centroid), light
1	16_1	MANB/NACHBDUM	MANB	JR033290	Manaus	M	16	WDS0116	7/15/20	NA	9/22/20	TG	69	Light-Dark Zone Data	dark	VERTICAL ACTIVITY COUNT (crossover)	11.5	VERTICAL ACTIVITY COUNT (crossover), dark
1	16_1	MANB/NACHBDUM	MANB	JR033290	Manaus	M	16	WDS0116	7/15/20	NA	9/22/20	TG	69	Light-Dark Zone Data	light	VERTICAL ACTIVITY COUNT (crossover)	25.5	VERTICAL ACTIVITY COUNT (crossover), light
1	16_1	MANB/NACHBDUM	MANB	JR033290	Manaus	M	16	WDS0116	7/15/20	NA	9/22/20	TG	69	Light-Dark Zone Data	dark	VERTICAL ACTIVITY COUNT (query)	11.5	VERTICAL ACTIVITY COUNT (query), dark
1	16_1	MANB/NACHBDUM	MANB	JR033290	Manaus	M	16	WDS0116	7/15/20	NA	9/22/20	TG	69	Light-Dark Zone Data	light	VERTICAL ACTIVITY COUNT (query)	25.5	VERTICAL ACTIVITY COUNT (query), light
1	16_1	MANB/NACHBDUM	MANB	JR033290	Manaus	M	16	WDS0116	7/15/20	NA	9/22/20	TG	69	Light-Dark Zone Data	dark	VERTICAL ACTIVITY COUNT (whole body)	11.5	VERTICAL ACTIVITY COUNT (whole body), dark
1	16_1	MANB/NACHBDUM	MANB	JR033290	Manaus	M	16	WDS0116	7/15/20	NA	9/22/20	TG	69	Light-Dark Zone Data	light	VERTICAL ACTIVITY COUNT (whole body)	25.5	VERTICAL ACTIVITY COUNT (whole body), light
1	16_1	MANB/NACHBDUM	MANB	JR033290	Manaus	M	16	WDS0116	7/15/20	NA	9/22/20	TG	69	Light-Dark Zone Data	dark	VERTICAL ACTIVITY TIME (centroid; s)	1.55	VERTICAL ACTIVITY TIME (centroid; s), dark
1	16_1	MANB/NACHBDUM	MANB	JR033290	Manaus	M	16	WDS0116	7/15/20	NA	9/22/20	TG	69	Light-Dark Zone Data	light	VERTICAL ACTIVITY TIME (centroid; s)	9.925	VERTICAL ACTIVITY TIME (centroid; s), light
1	16_1	MANB/NACHBDUM	MANB	JR033290	Manaus	M	16	WDS0116	7/15/20	NA	9/22/20	TG	69	Light-Dark Zone Data	dark	VERTICAL ACTIVITY TIME (crossover; s)	1.55	VERTICAL ACTIVITY TIME (crossover; s), dark
1	16_1	MANB/NACHBDUM	MANB	JR033290	Manaus	M	16	WDS0116	7/15/20	NA	9/22/20	TG	69	Light-Dark Zone Data	light	VERTICAL ACTIVITY TIME (crossover; s)	9.925	VERTICAL ACTIVITY TIME (crossover; s), light
1	16_1	MANB/NACHBDUM	MANB	JR033290	Manaus	M	16	WDS0116	7/15/20	NA	9/22/20	TG	69	Light-Dark Zone Data	dark	VERTICAL ACTIVITY TIME (query; s)	1.55	VERTICAL ACTIVITY TIME (query; s), dark
1	16_1	MANB/NACHBDUM	MANB	JR033290	Manaus	M	16	WDS0116	7/15/20	NA	9/22/20	TG	69	Light-Dark Zone Data	light	VERTICAL ACTIVITY TIME (query; s)	9.925	VERTICAL ACTIVITY TIME (query; s), light
1	16_1	MANB/NACHBDUM	MANB	JR033290	Manaus	M	16	WDS0116	7/15/20	NA	9/22/20	TG	69	Light-Dark Zone Data	dark	VERTICAL ACTIVITY TIME (whole body; s)	1.55	VERTICAL ACTIVITY TIME (whole body; s), dark
1	16_1	MANB/NACHBDUM	MANB	JR033290	Manaus	M	16	WDS0116	7/15/20	NA	9/22/20	TG	69	Light-Dark Zone Data	light	VERTICAL ACTIVITY TIME (whole body; s)	9.925	VERTICAL ACTIVITY TIME (whole body; s), light
1	16_1	MANB/NACHBDUM	MANB	JR033290	Manaus	M	16	WDS0116	7/15/20	NA	9/22/20	TG	69	Light-Dark Zone Data	dark	VERTICAL EPISODE COUNT (centroid)	7.5	VERTICAL EPISODE COUNT (centroid), dark
1	16_1	MANB/NACHBDUM	MANB	JR033290	Manaus	M	16	WDS0116	7/15/20	NA	9/22/20	TG	69	Light-Dark Zone Data	light	VERTICAL EPISODE COUNT (centroid)	14.5	VERTICAL EPISODE COUNT (centroid), light
1	16_1	MANB/NACHBDUM	MANB	JR033290	Manaus	M	16	WDS0116	7/15/20	NA	9/22/20	TG	69	Light-Dark Zone Data	dark	VERTICAL EPISODE COUNT (crossover)	7.5	VERTICAL EPISODE COUNT (crossover), dark
1	16_1	MANB/NACHBDUM	MANB	JR033290	Manaus	M	16	WDS0116	7/15/20	NA	9/22/20	TG	69	Light-Dark Zone Data	light	VERTICAL EPISODE COUNT (crossover)	14.5	VERTICAL EPISODE COUNT (crossover), light
1	16_1	MANB/NACHBDUM	MANB	JR033290	Manaus	M	16	WDS0116	7/15/20	NA	9/22/20	TG	69	Light-Dark Zone Data	dark	VERTICAL EPISODE COUNT (query)	7.5	VERTICAL EPISODE COUNT (query), dark
1	16_1	MANB/NACHBDUM	MANB	JR033290	Manaus	M	16	WDS0116	7/15/20	NA	9/22/20	TG	69	Light-Dark Zone Data	light	VERTICAL EPISODE COUNT (query)	14.5	VERTICAL EPISODE COUNT (query), light
1	16_1	MANB/NACHBDUM	MANB	JR033290	Manaus	M	16	WDS0116	7/15/20	NA	9/22/20	TG	69	Light-Dark Zone Data	dark	VERTICAL EPISODE COUNT (whole body)	7.5	VERTICAL EPISODE COUNT (whole body), dark
1	16_1	MANB/NACHBDUM	MANB	JR033290	Manaus	M	16	WDS0116	7/15/20	NA	9/22/20	TG	69	Light-Dark Zone Data	light	VERTICAL EPISODE COUNT (whole body)	14.5	VERTICAL EPISODE COUNT (whole body), light
3	17_3	SARA/NACHBDUM	SARA	JR033287	Saratoga	F	17	WDS0307	7/24/20	NA	10/8/20	TG	76	Light-Dark Zone Data	dark	AMBULATORY ACTIVITY COUNT (centroid)	930	AMBULATORY ACTIVITY COUNT (centroid), dark
3	17_3	SARA/NACHBDUM	SARA	JR033287	Saratoga	F	17	WDS0307	7/24/20	NA	10/8/20	TG	76	Light-Dark Zone Data	light	AMBULATORY ACTIVITY COUNT (centroid)	540	AMBULATORY ACTIVITY COUNT (centroid), light
3	17_3	SARA/NACHBDUM	SARA	JR033287	Saratoga	F	17	WDS0307	7/24/20	NA	10/8/20	TG	76	Light-Dark Zone Data	dark	AMBULATORY ACTIVITY COUNT (crossover)	897	AMBULATORY ACTIVITY COUNT (crossover), dark
3	17_3	SARA/NACHBDUM	SARA	JR033287	Saratoga	F	17	WDS0307	7/24/20	NA	10/8/20	TG	76	Light-Dark Zone Data	light	AMBULATORY ACTIVITY COUNT (crossover)	574	AMBULATORY ACTIVITY COUNT (crossover), light
3	17_3	SARA/NACHBDUM	SARA	JR033287	Saratoga	F	17	WDS0307	7/24/20	NA	10/8/20	TG	76	Light-Dark Zone Data	dark	AMBULATORY ACTIVITY COUNT (query)	942	AMBULATORY ACTIVITY COUNT (query), dark
3	17_3	SARA/NACHBDUM	SARA	JR033287	Saratoga	F	17	WDS0307	7/24/20	NA	10/8/20	TG	76	Light-Dark Zone Data	light	AMBULATORY ACTIVITY COUNT (query)	600.5	AMBULATORY ACTIVITY COUNT (query), light
3	17_3	SARA/NACHBDUM	SARA	JR033287	Saratoga	F	17	WDS0307	7/24/20	NA	10/8/20	TG	76	Light-Dark Zone Data	dark	AMBULATORY ACTIVITY COUNT (whole body)	863.5	AMBULATORY ACTIVITY COUNT (whole body), dark
3	17_3	SARA/NACHBDUM	SARA	JR033287	Saratoga	F	17	WDS0307	7/24/20	NA	10/8/20	TG	76	Light-Dark Zone Data	light	AMBULATORY ACTIVITY COUNT (whole body)	527.5	AMBULATORY ACTIVITY COUNT (whole body), light
3	17_3	SARA/NACHBDUM	SARA	JR033287	Saratoga	F	17	WDS0307	7/24/20	NA	10/8/20	TG	76	Light-Dark Zone Data	dark	AMBULATORY EPISODE COUNT (centroid)	3.5	AMBULATORY EPISODE COUNT (centroid), dark
3	17_3	SARA/NACHBDUM	SARA	JR033287	Saratoga	F	17	WDS0307	7/24/20	NA	10/8/20	TG	76	Light-Dark Zone Data	light	AMBULATORY EPISODE COUNT (centroid)	2.5	AMBULATORY EPISODE COUNT (centroid), light
3	17_3	SARA/NACHBDUM	SARA	JR033287	Saratoga	F	17	WDS0307	7/24/20	NA	10/8/20	TG	76	Light-Dark Zone Data	dark	AMBULATORY EPISODE COUNT (crossover)	1.5	AMBULATORY EPISODE COUNT (crossover), dark
3	17_3	SARA/NACHBDUM	SARA	JR033287	Saratoga	F	17	WDS0307	7/24/20	NA	10/8/20	TG	76	Light-Dark Zone Data	light	AMBULATORY EPISODE COUNT (crossover)	2.5	AMBULATORY EPISODE COUNT (crossover), light
3	17_3	SARA/NACHBDUM	SARA	JR033287	Saratoga	F	17	WDS0307	7/24/20	NA	10/8/20	TG	76	Light-Dark Zone Data	dark	AMBULATORY EPISODE COUNT (query)	3	AMBULATORY EPISODE COUNT (query), dark
3	17_3	SARA/NACHBDUM	SARA	JR033287	Saratoga	F	17	WDS0307	7/24/20	NA	10/8/20	TG	76	Light-Dark Zone Data	light	AMBULATORY EPISODE COUNT (query)	1.5	AMBULATORY EPISODE COUNT (query), light
3	17_3	SARA/NACHBDUM	SARA	JR033287	Saratoga	F	17	WDS0307	7/24/20	NA	10/8/20	TG	76	Light-Dark Zone Data	dark	AMBULATORY EPISODE COUNT (whole body)	1.5	AMBULATORY EPISODE COUNT (whole body), dark
3	17_3	SARA/NACHBDUM	SARA	JR033287	Saratoga	F	17	WDS0307	7/24/20	NA	10/8/20	TG	76	Light-Dark Zone Data	light	AMBULATORY EPISODE COUNT (whole body)	2.5	AMBULATORY EPISODE COUNT (whole body), light
3	17_3	SARA/NACHBDUM	SARA	JR033287	Saratoga	F	17	WDS0307	7/24/20	NA	10/8/20	TG	76	Light-Dark Zone Data	dark	AMBULATORY TIME (centroid; s)	22.895	AMBULATORY TIME (centroid; s), dark
3	17_3	SARA/NACHBDUM	SARA	JR033287	Saratoga	F	17	WDS0307	7/24/20	NA	10/8/20	TG	76	Light-Dark Zone Data	light	AMBULATORY TIME (centroid; s)	15.315	AMBULATORY TIME (centroid; s), light
3	17_3	SARA/NACHBDUM	SARA	JR033287	Saratoga	F	17	WDS0307	7/24/20	NA	10/8/20	TG	76	Light-Dark Zone Data	dark	AMBULATORY TIME (crossover; s)	20.685	AMBULATORY TIME (crossover; s), dark
3	17_3	SARA/NACHBDUM	SARA	JR033287	Saratoga	F	17	WDS0307	7/24/20	NA	10/8/20	TG	76	Light-Dark Zone Data	light	AMBULATORY TIME (crossover; s)	13.775	AMBULATORY TIME (crossover; s), light
3	17_3	SARA/NACHBDUM	SARA	JR033287	Saratoga	F	17	WDS0307	7/24/20	NA	10/8/20	TG	76	Light-Dark Zone Data	dark	AMBULATORY TIME (query; s)	22.465	AMBULATORY TIME (query; s), dark
3	17_3	SARA/NACHBDUM	SARA	JR033287	Saratoga	F	17	WDS0307	7/24/20	NA	10/8/20	TG	76	Light-Dark Zone Data	light	AMBULATORY TIME (query; s)	16.215	AMBULATORY TIME (query; s), light
3	17_3	SARA/NACHBDUM	SARA	JR033287	Saratoga	F	17	WDS0307	7/24/20	NA	10/8/20	TG	76	Light-Dark Zone Data	dark	AMBULATORY TIME (whole body; s)	22.035	AMBULATORY TIME (whole body; s), dark
3	17_3	SARA/NACHBDUM	SARA	JR033287	Saratoga	F	17	WDS0307	7/24/20	NA	10/8/20	TG	76	Light-Dark Zone Data	light	AMBULATORY TIME (whole body; s)	15.185	AMBULATORY TIME (whole body; s), light
3	17_3	SARA/NACHBDUM	SARA	JR033287	Saratoga	F	17	WDS0307	7/24/20	NA	10/8/20	TG	76	Light-Dark Zone Data	dark	CLOCKWISE REVOLUTIONS (centroid)	1	CLOCKWISE REVOLUTIONS (centroid), dark
3	17_3	SARA/NACHBDUM	SARA	JR033287	Saratoga	F	17	WDS0307	7/24/20	NA	10/8/20	TG	76	Light-Dark Zone Data	light	CLOCKWISE REVOLUTIONS (centroid)	0.5	CLOCKWISE REVOLUTIONS (centroid), light
3	17_3	SARA/NACHBDUM	SARA	JR033287	Saratoga	F	17	WDS0307	7/24/20	NA	10/8/20	TG	76	Light-Dark Zone Data	dark	CLOCKWISE REVOLUTIONS (crossover)	1.5	CLOCKWISE REVOLUTIONS (crossover), dark
3	17_3	SARA/NACHBDUM	SARA	JR033287	Saratoga	F	17	WDS0307	7/24/20	NA	10/8/20	TG	76	Light-Dark Zone Data	light	CLOCKWISE REVOLUTIONS (crossover)	0.5	CLOCKWISE REVOLUTIONS (crossover), light
3	17_3	SARA/NACHBDUM	SARA	JR033287	Saratoga	F	17	WDS0307	7/24/20	NA	10/8/20	TG	76	Light-Dark Zone Data	dark	CLOCKWISE REVOLUTIONS (query)	1	CLOCKWISE REVOLUTIONS (query), dark
3	17_3	SARA/NACHBDUM	SARA	JR033287	Saratoga	F	17	WDS0307	7/24/20	NA	10/8/20	TG	76	Light-Dark Zone Data	light	CLOCKWISE REVOLUTIONS (query)	0.5	CLOCKWISE REVOLUTIONS (query), light
3	17_3	SARA/NACHBDUM	SARA	JR033287	Saratoga	F	17	WDS0307	7/24/20	NA	10/8/20	TG	76	Light-Dark Zone Data	dark	CLOCKWISE REVOLUTIONS (whole body)	1.5	CLOCKWISE REVOLUTIONS (whole body), dark
3	17_3	SARA/NACHBDUM	SARA	JR033287	Saratoga	F	17	WDS0307	7/24/20	NA	10/8/20	TG	76	Light-Dark Zone Data	light	CLOCKWISE REVOLUTIONS (whole body)	0.5	CLOCKWISE REVOLUTIONS (whole body), light
3	17_3	SARA/NACHBDUM	SARA	JR033287	Saratoga	F	17	WDS0307	7/24/20	NA	10/8/20	TG	76	Light-Dark Zone Data	dark	COUNTER CLOCKWISE REVOLUTIONS (centroid)	2.5	COUNTER CLOCKWISE REVOLUTIONS (centroid), dark
3	17_3	SARA/NACHBDUM	SARA	JR033287	Saratoga	F	17	WDS0307	7/24/20	NA	10/8/20	TG	76	Light-Dark Zone Data	light	COUNTER CLOCKWISE REVOLUTIONS (centroid)	1	COUNTER CLOCKWISE REVOLUTIONS (centroid), light
3	17_3	SARA/NACHBDUM	SARA	JR033287	Saratoga	F	17	WDS0307	7/24/20	NA	10/8/20	TG	76	Light-Dark Zone Data	dark	COUNTER CLOCKWISE REVOLUTIONS (crossover)	3.5	COUNTER CLOCKWISE REVOLUTIONS (crossover), dark
3	17_3	SARA/NACHBDUM	SARA	JR033287	Saratoga	F	17	WDS0307	7/24/20	NA	10/8/20	TG	76	Light-Dark Zone Data	light	COUNTER CLOCKWISE REVOLUTIONS (crossover)	1	COUNTER CLOCKWISE REVOLUTIONS (crossover), light
3	17_3	SARA/NACHBDUM	SARA	JR033287	Saratoga	F	17	WDS0307	7/24/20	NA	10/8/20	TG	76	Light-Dark Zone Data	dark	COUNTER CLOCKWISE REVOLUTIONS (query)	2.5	COUNTER CLOCKWISE REVOLUTIONS (query), dark
3	17_3	SARA/NACHBDUM	SARA	JR033287	Saratoga	F	17	WDS0307	7/24/20	NA	10/8/20	TG	76	Light-Dark Zone Data	light	COUNTER CLOCKWISE REVOLUTIONS (query)	1	COUNTER CLOCKWISE REVOLUTIONS (query), light
3	17_3	SARA/NACHBDUM	SARA	JR033287	Saratoga	F	17	WDS0307	7/24/20	NA	10/8/20	TG	76	Light-Dark Zone Data	dark	COUNTER CLOCKWISE REVOLUTIONS (whole body)	3	COUNTER CLOCKWISE REVOLUTIONS (whole body), dark
3	17_3	SARA/NACHBDUM	SARA	JR033287	Saratoga	F	17	WDS0307	7/24/20	NA	10/8/20	TG	76	Light-Dark Zone Data	light	COUNTER CLOCKWISE REVOLUTIONS (whole body)	1	COUNTER CLOCKWISE REVOLUTIONS (whole body), light
3	17_3	SARA/NACHBDUM	SARA	JR033287	Saratoga	F	17	WDS0307	7/24/20	NA	10/8/20	TG	76	Light-Dark Zone Data	dark	DURATION (centroid; s)	186.725	DURATION (centroid; s), dark
3	17_3	SARA/NACHBDUM	SARA	JR033287	Saratoga	F	17	WDS0307	7/24/20	NA	10/8/20	TG	76	Light-Dark Zone Data	light	DURATION (centroid; s)	113.275	DURATION (centroid; s), light
3	17_3	SARA/NACHBDUM	SARA	JR033287	Saratoga	F	17	WDS0307	7/24/20	NA	10/8/20	TG	76	Light-Dark Zone Data	dark	DURATION (crossover; s)	179.855	DURATION (crossover; s), dark
3	17_3	SARA/NACHBDUM	SARA	JR033287	Saratoga	F	17	WDS0307	7/24/20	NA	10/8/20	TG	76	Light-Dark Zone Data	light	DURATION (crossover; s)	120.145	DURATION (crossover; s), light
3	17_3	SARA/NACHBDUM	SARA	JR033287	Saratoga	F	17	WDS0307	7/24/20	NA	10/8/20	TG	76	Light-Dark Zone Data	dark	DURATION (query; s)	187.465	DURATION (query; s), dark
3	17_3	SARA/NACHBDUM	SARA	JR033287	Saratoga	F	17	WDS0307	7/24/20	NA	10/8/20	TG	76	Light-Dark Zone Data	light	DURATION (query; s)	128.21	DURATION (query; s), light
3	17_3	SARA/NACHBDUM	SARA	JR033287	Saratoga	F	17	WDS0307	7/24/20	NA	10/8/20	TG	76	Light-Dark Zone Data	dark	DURATION (whole body; s)	171.79	DURATION (whole body; s), dark
3	17_3	SARA/NACHBDUM	SARA	JR033287	Saratoga	F	17	WDS0307	7/24/20	NA	10/8/20	TG	76	Light-Dark Zone Data	light	DURATION (whole body; s)	112.535	DURATION (whole body; s), light
3	17_3	SARA/NACHBDUM	SARA	JR033287	Saratoga	F	17	WDS0307	7/24/20	NA	10/8/20	TG	76	Light-Dark Zone Data	dark	ENTRY COUNT (centroid)	38.5	ENTRY COUNT (centroid), dark
3	17_3	SARA/NACHBDUM	SARA	JR033287	Saratoga	F	17	WDS0307	7/24/20	NA	10/8/20	TG	76	Light-Dark Zone Data	light	ENTRY COUNT (centroid)	38.5	ENTRY COUNT (centroid), light
3	17_3	SARA/NACHBDUM	SARA	JR033287	Saratoga	F	17	WDS0307	7/24/20	NA	10/8/20	TG	76	Light-Dark Zone Data	dark	ENTRY COUNT (crossover)	20	ENTRY COUNT (crossover), dark
3	17_3	SARA/NACHBDUM	SARA	JR033287	Saratoga	F	17	WDS0307	7/24/20	NA	10/8/20	TG	76	Light-Dark Zone Data	light	ENTRY COUNT (crossover)	20	ENTRY COUNT (crossover), light
3	17_3	SARA/NACHBDUM	SARA	JR033287	Saratoga	F	17	WDS0307	7/24/20	NA	10/8/20	TG	76	Light-Dark Zone Data	dark	ENTRY COUNT (query)	37	ENTRY COUNT (query), dark
3	17_3	SARA/NACHBDUM	SARA	JR033287	Saratoga	F	17	WDS0307	7/24/20	NA	10/8/20	TG	76	Light-Dark Zone Data	light	ENTRY COUNT (query)	33.5	ENTRY COUNT (query), light
3	17_3	SARA/NACHBDUM	SARA	JR033287	Saratoga	F	17	WDS0307	7/24/20	NA	10/8/20	TG	76	Light-Dark Zone Data	dark	ENTRY COUNT (whole body)	33.5	ENTRY COUNT (whole body), dark
3	17_3	SARA/NACHBDUM	SARA	JR033287	Saratoga	F	17	WDS0307	7/24/20	NA	10/8/20	TG	76	Light-Dark Zone Data	light	ENTRY COUNT (whole body)	37	ENTRY COUNT (whole body), light
3	17_3	SARA/NACHBDUM	SARA	JR033287	Saratoga	F	17	WDS0307	7/24/20	NA	10/8/20	TG	76	Light-Dark Zone Data	dark	HORIZONTAL ACTIVITY COUNT (centroid)	1023.5	HORIZONTAL ACTIVITY COUNT (centroid), dark
3	17_3	SARA/NACHBDUM	SARA	JR033287	Saratoga	F	17	WDS0307	7/24/20	NA	10/8/20	TG	76	Light-Dark Zone Data	light	HORIZONTAL ACTIVITY COUNT (centroid)	570	HORIZONTAL ACTIVITY COUNT (centroid), light
3	17_3	SARA/NACHBDUM	SARA	JR033287	Saratoga	F	17	WDS0307	7/24/20	NA	10/8/20	TG	76	Light-Dark Zone Data	dark	HORIZONTAL ACTIVITY COUNT (crossover)	989.5	HORIZONTAL ACTIVITY COUNT (crossover), dark
3	17_3	SARA/NACHBDUM	SARA	JR033287	Saratoga	F	17	WDS0307	7/24/20	NA	10/8/20	TG	76	Light-Dark Zone Data	light	HORIZONTAL ACTIVITY COUNT (crossover)	605.5	HORIZONTAL ACTIVITY COUNT (crossover), light
3	17_3	SARA/NACHBDUM	SARA	JR033287	Saratoga	F	17	WDS0307	7/24/20	NA	10/8/20	TG	76	Light-Dark Zone Data	dark	HORIZONTAL ACTIVITY COUNT (query)	1035.5	HORIZONTAL ACTIVITY COUNT (query), dark
3	17_3	SARA/NACHBDUM	SARA	JR033287	Saratoga	F	17	WDS0307	7/24/20	NA	10/8/20	TG	76	Light-Dark Zone Data	light	HORIZONTAL ACTIVITY COUNT (query)	634.5	HORIZONTAL ACTIVITY COUNT (query), light
3	17_3	SARA/NACHBDUM	SARA	JR033287	Saratoga	F	17	WDS0307	7/24/20	NA	10/8/20	TG	76	Light-Dark Zone Data	dark	HORIZONTAL ACTIVITY COUNT (whole body)	948.5	HORIZONTAL ACTIVITY COUNT (whole body), dark
3	17_3	SARA/NACHBDUM	SARA	JR033287	Saratoga	F	17	WDS0307	7/24/20	NA	10/8/20	TG	76	Light-Dark Zone Data	light	HORIZONTAL ACTIVITY COUNT (whole body)	557.5	HORIZONTAL ACTIVITY COUNT (whole body), light
3	17_3	SARA/NACHBDUM	SARA	JR033287	Saratoga	F	17	WDS0307	7/24/20	NA	10/8/20	TG	76	Light-Dark Zone Data	dark	LATENCY (centroid; s)	34.29	LATENCY (centroid; s), dark
3	17_3	SARA/NACHBDUM	SARA	JR033287	Saratoga	F	17	WDS0307	7/24/20	NA	10/8/20	TG	76	Light-Dark Zone Data	light	LATENCY (centroid; s)	0	LATENCY (centroid; s), light
3	17_3	SARA/NACHBDUM	SARA	JR033287	Saratoga	F	17	WDS0307	7/24/20	NA	10/8/20	TG	76	Light-Dark Zone Data	dark	LATENCY (crossover; s)	36.63	LATENCY (crossover; s), dark
3	17_3	SARA/NACHBDUM	SARA	JR033287	Saratoga	F	17	WDS0307	7/24/20	NA	10/8/20	TG	76	Light-Dark Zone Data	light	LATENCY (crossover; s)	0	LATENCY (crossover; s), light
3	17_3	SARA/NACHBDUM	SARA	JR033287	Saratoga	F	17	WDS0307	7/24/20	NA	10/8/20	TG	76	Light-Dark Zone Data	dark	LATENCY (query; s)	34.29	LATENCY (query; s), dark
3	17_3	SARA/NACHBDUM	SARA	JR033287	Saratoga	F	17	WDS0307	7/24/20	NA	10/8/20	TG	76	Light-Dark Zone Data	light	LATENCY (query; s)	0	LATENCY (query; s), light
3	17_3	SARA/NACHBDUM	SARA	JR033287	Saratoga	F	17	WDS0307	7/24/20	NA	10/8/20	TG	76	Light-Dark Zone Data	dark	LATENCY (whole body; s)	36.63	LATENCY (whole body; s), dark
3	17_3	SARA/NACHBDUM	SARA	JR033287	Saratoga	F	17	WDS0307	7/24/20	NA	10/8/20	TG	76	Light-Dark Zone Data	light	LATENCY (whole body; s)	0	LATENCY (whole body; s), light
3	17_3	SARA/NACHBDUM	SARA	JR033287	Saratoga	F	17	WDS0307	7/24/20	NA	10/8/20	TG	76	Light-Dark Zone Data	dark	MOVEMENT EPISODE COUNT (centroid)	53.5	MOVEMENT EPISODE COUNT (centroid), dark
3	17_3	SARA/NACHBDUM	SARA	JR033287	Saratoga	F	17	WDS0307	7/24/20	NA	10/8/20	TG	76	Light-Dark Zone Data	light	MOVEMENT EPISODE COUNT (centroid)	51.5	MOVEMENT EPISODE COUNT (centroid), light
3	17_3	SARA/NACHBDUM	SARA	JR033287	Saratoga	F	17	WDS0307	7/24/20	NA	10/8/20	TG	76	Light-Dark Zone Data	dark	MOVEMENT EPISODE COUNT (crossover)	34.5	MOVEMENT EPISODE COUNT (crossover), dark
3	17_3	SARA/NACHBDUM	SARA	JR033287	Saratoga	F	17	WDS0307	7/24/20	NA	10/8/20	TG	76	Light-Dark Zone Data	light	MOVEMENT EPISODE COUNT (crossover)	33.5	MOVEMENT EPISODE COUNT (crossover), light
3	17_3	SARA/NACHBDUM	SARA	JR033287	Saratoga	F	17	WDS0307	7/24/20	NA	10/8/20	TG	76	Light-Dark Zone Data	dark	MOVEMENT EPISODE COUNT (query)	52	MOVEMENT EPISODE COUNT (query), dark
3	17_3	SARA/NACHBDUM	SARA	JR033287	Saratoga	F	17	WDS0307	7/24/20	NA	10/8/20	TG	76	Light-Dark Zone Data	light	MOVEMENT EPISODE COUNT (query)	47.5	MOVEMENT EPISODE COUNT (query), light
3	17_3	SARA/NACHBDUM	SARA	JR033287	Saratoga	F	17	WDS0307	7/24/20	NA	10/8/20	TG	76	Light-Dark Zone Data	dark	MOVEMENT EPISODE COUNT (whole body)	47.5	MOVEMENT EPISODE COUNT (whole body), dark
3	17_3	SARA/NACHBDUM	SARA	JR033287	Saratoga	F	17	WDS0307	7/24/20	NA	10/8/20	TG	76	Light-Dark Zone Data	light	MOVEMENT EPISODE COUNT (whole body)	50	MOVEMENT EPISODE COUNT (whole body), light
3	17_3	SARA/NACHBDUM	SARA	JR033287	Saratoga	F	17	WDS0307	7/24/20	NA	10/8/20	TG	76	Light-Dark Zone Data	dark	MOVEMENT TIME (centroid; s)	157.385	MOVEMENT TIME (centroid; s), dark
3	17_3	SARA/NACHBDUM	SARA	JR033287	Saratoga	F	17	WDS0307	7/24/20	NA	10/8/20	TG	76	Light-Dark Zone Data	light	MOVEMENT TIME (centroid; s)	87.735	MOVEMENT TIME (centroid; s), light
3	17_3	SARA/NACHBDUM	SARA	JR033287	Saratoga	F	17	WDS0307	7/24/20	NA	10/8/20	TG	76	Light-Dark Zone Data	dark	MOVEMENT TIME (crossover; s)	151.065	MOVEMENT TIME (crossover; s), dark
3	17_3	SARA/NACHBDUM	SARA	JR033287	Saratoga	F	17	WDS0307	7/24/20	NA	10/8/20	TG	76	Light-Dark Zone Data	light	MOVEMENT TIME (crossover; s)	94.055	MOVEMENT TIME (crossover; s), light
3	17_3	SARA/NACHBDUM	SARA	JR033287	Saratoga	F	17	WDS0307	7/24/20	NA	10/8/20	TG	76	Light-Dark Zone Data	dark	MOVEMENT TIME (query; s)	158.125	MOVEMENT TIME (query; s), dark
3	17_3	SARA/NACHBDUM	SARA	JR033287	Saratoga	F	17	WDS0307	7/24/20	NA	10/8/20	TG	76	Light-Dark Zone Data	light	MOVEMENT TIME (query; s)	101.275	MOVEMENT TIME (query; s), light
3	17_3	SARA/NACHBDUM	SARA	JR033287	Saratoga	F	17	WDS0307	7/24/20	NA	10/8/20	TG	76	Light-Dark Zone Data	dark	MOVEMENT TIME (whole body; s)	143.84	MOVEMENT TIME (whole body; s), dark
3	17_3	SARA/NACHBDUM	SARA	JR033287	Saratoga	F	17	WDS0307	7/24/20	NA	10/8/20	TG	76	Light-Dark Zone Data	light	MOVEMENT TIME (whole body; s)	86.995	MOVEMENT TIME (whole body; s), light
3	17_3	SARA/NACHBDUM	SARA	JR033287	Saratoga	F	17	WDS0307	7/24/20	NA	10/8/20	TG	76	Light-Dark Zone Data	dark	REST EPISODE COUNT (centroid)	15	REST EPISODE COUNT (centroid), dark
3	17_3	SARA/NACHBDUM	SARA	JR033287	Saratoga	F	17	WDS0307	7/24/20	NA	10/8/20	TG	76	Light-Dark Zone Data	light	REST EPISODE COUNT (centroid)	13.5	REST EPISODE COUNT (centroid), light
3	17_3	SARA/NACHBDUM	SARA	JR033287	Saratoga	F	17	WDS0307	7/24/20	NA	10/8/20	TG	76	Light-Dark Zone Data	dark	REST EPISODE COUNT (crossover)	14.5	REST EPISODE COUNT (crossover), dark
3	17_3	SARA/NACHBDUM	SARA	JR033287	Saratoga	F	17	WDS0307	7/24/20	NA	10/8/20	TG	76	Light-Dark Zone Data	light	REST EPISODE COUNT (crossover)	14	REST EPISODE COUNT (crossover), light
3	17_3	SARA/NACHBDUM	SARA	JR033287	Saratoga	F	17	WDS0307	7/24/20	NA	10/8/20	TG	76	Light-Dark Zone Data	dark	REST EPISODE COUNT (query)	15	REST EPISODE COUNT (query), dark
3	17_3	SARA/NACHBDUM	SARA	JR033287	Saratoga	F	17	WDS0307	7/24/20	NA	10/8/20	TG	76	Light-Dark Zone Data	light	REST EPISODE COUNT (query)	14.5	REST EPISODE COUNT (query), light
3	17_3	SARA/NACHBDUM	SARA	JR033287	Saratoga	F	17	WDS0307	7/24/20	NA	10/8/20	TG	76	Light-Dark Zone Data	dark	REST EPISODE COUNT (whole body)	14	REST EPISODE COUNT (whole body), dark
3	17_3	SARA/NACHBDUM	SARA	JR033287	Saratoga	F	17	WDS0307	7/24/20	NA	10/8/20	TG	76	Light-Dark Zone Data	light	REST EPISODE COUNT (whole body)	13.5	REST EPISODE COUNT (whole body), light
3	17_3	SARA/NACHBDUM	SARA	JR033287	Saratoga	F	17	WDS0307	7/24/20	NA	10/8/20	TG	76	Light-Dark Zone Data	dark	REST TIME (centroid; s)	29.34	REST TIME (centroid; s), dark
3	17_3	SARA/NACHBDUM	SARA	JR033287	Saratoga	F	17	WDS0307	7/24/20	NA	10/8/20	TG	76	Light-Dark Zone Data	light	REST TIME (centroid; s)	25.54	REST TIME (centroid; s), light
3	17_3	SARA/NACHBDUM	SARA	JR033287	Saratoga	F	17	WDS0307	7/24/20	NA	10/8/20	TG	76	Light-Dark Zone Data	dark	REST TIME (crossover; s)	28.79	REST TIME (crossover; s), dark
3	17_3	SARA/NACHBDUM	SARA	JR033287	Saratoga	F	17	WDS0307	7/24/20	NA	10/8/20	TG	76	Light-Dark Zone Data	light	REST TIME (crossover; s)	26.095	REST TIME (crossover; s), light
3	17_3	SARA/NACHBDUM	SARA	JR033287	Saratoga	F	17	WDS0307	7/24/20	NA	10/8/20	TG	76	Light-Dark Zone Data	dark	REST TIME (query; s)	29.34	REST TIME (query; s), dark
3	17_3	SARA/NACHBDUM	SARA	JR033287	Saratoga	F	17	WDS0307	7/24/20	NA	10/8/20	TG	76	Light-Dark Zone Data	light	REST TIME (query; s)	26.935	REST TIME (query; s), light
3	17_3	SARA/NACHBDUM	SARA	JR033287	Saratoga	F	17	WDS0307	7/24/20	NA	10/8/20	TG	76	Light-Dark Zone Data	dark	REST TIME (whole body; s)	27.95	REST TIME (whole body; s), dark
3	17_3	SARA/NACHBDUM	SARA	JR033287	Saratoga	F	17	WDS0307	7/24/20	NA	10/8/20	TG	76	Light-Dark Zone Data	light	REST TIME (whole body; s)	25.54	REST TIME (whole body; s), light
3	17_3	SARA/NACHBDUM	SARA	JR033287	Saratoga	F	17	WDS0307	7/24/20	NA	10/8/20	TG	76	Light-Dark Zone Data	dark	STEREOTYPIC ACTIVITY COUNT (centroid)	93.5	STEREOTYPIC ACTIVITY COUNT (centroid), dark
3	17_3	SARA/NACHBDUM	SARA	JR033287	Saratoga	F	17	WDS0307	7/24/20	NA	10/8/20	TG	76	Light-Dark Zone Data	light	STEREOTYPIC ACTIVITY COUNT (centroid)	30	STEREOTYPIC ACTIVITY COUNT (centroid), light
3	17_3	SARA/NACHBDUM	SARA	JR033287	Saratoga	F	17	WDS0307	7/24/20	NA	10/8/20	TG	76	Light-Dark Zone Data	dark	STEREOTYPIC ACTIVITY COUNT (crossover)	92.5	STEREOTYPIC ACTIVITY COUNT (crossover), dark
3	17_3	SARA/NACHBDUM	SARA	JR033287	Saratoga	F	17	WDS0307	7/24/20	NA	10/8/20	TG	76	Light-Dark Zone Data	light	STEREOTYPIC ACTIVITY COUNT (crossover)	31.5	STEREOTYPIC ACTIVITY COUNT (crossover), light
3	17_3	SARA/NACHBDUM	SARA	JR033287	Saratoga	F	17	WDS0307	7/24/20	NA	10/8/20	TG	76	Light-Dark Zone Data	dark	STEREOTYPIC ACTIVITY COUNT (query)	93.5	STEREOTYPIC ACTIVITY COUNT (query), dark
3	17_3	SARA/NACHBDUM	SARA	JR033287	Saratoga	F	17	WDS0307	7/24/20	NA	10/8/20	TG	76	Light-Dark Zone Data	light	STEREOTYPIC ACTIVITY COUNT (query)	34	STEREOTYPIC ACTIVITY COUNT (query), light
3	17_3	SARA/NACHBDUM	SARA	JR033287	Saratoga	F	17	WDS0307	7/24/20	NA	10/8/20	TG	76	Light-Dark Zone Data	dark	STEREOTYPIC ACTIVITY COUNT (whole body)	85	STEREOTYPIC ACTIVITY COUNT (whole body), dark
3	17_3	SARA/NACHBDUM	SARA	JR033287	Saratoga	F	17	WDS0307	7/24/20	NA	10/8/20	TG	76	Light-Dark Zone Data	light	STEREOTYPIC ACTIVITY COUNT (whole body)	30	STEREOTYPIC ACTIVITY COUNT (whole body), light
3	17_3	SARA/NACHBDUM	SARA	JR033287	Saratoga	F	17	WDS0307	7/24/20	NA	10/8/20	TG	76	Light-Dark Zone Data	dark	STEREOTYPIC EPISODE ACTIVITY COUNT (centroid)	532.5	STEREOTYPIC EPISODE ACTIVITY COUNT (centroid), dark
3	17_3	SARA/NACHBDUM	SARA	JR033287	Saratoga	F	17	WDS0307	7/24/20	NA	10/8/20	TG	76	Light-Dark Zone Data	light	STEREOTYPIC EPISODE ACTIVITY COUNT (centroid)	267	STEREOTYPIC EPISODE ACTIVITY COUNT (centroid), light
3	17_3	SARA/NACHBDUM	SARA	JR033287	Saratoga	F	17	WDS0307	7/24/20	NA	10/8/20	TG	76	Light-Dark Zone Data	dark	STEREOTYPIC EPISODE ACTIVITY COUNT (crossover)	509	STEREOTYPIC EPISODE ACTIVITY COUNT (crossover), dark
3	17_3	SARA/NACHBDUM	SARA	JR033287	Saratoga	F	17	WDS0307	7/24/20	NA	10/8/20	TG	76	Light-Dark Zone Data	light	STEREOTYPIC EPISODE ACTIVITY COUNT (crossover)	288	STEREOTYPIC EPISODE ACTIVITY COUNT (crossover), light
3	17_3	SARA/NACHBDUM	SARA	JR033287	Saratoga	F	17	WDS0307	7/24/20	NA	10/8/20	TG	76	Light-Dark Zone Data	dark	STEREOTYPIC EPISODE ACTIVITY COUNT (query)	535.5	STEREOTYPIC EPISODE ACTIVITY COUNT (query), dark
3	17_3	SARA/NACHBDUM	SARA	JR033287	Saratoga	F	17	WDS0307	7/24/20	NA	10/8/20	TG	76	Light-Dark Zone Data	light	STEREOTYPIC EPISODE ACTIVITY COUNT (query)	294.5	STEREOTYPIC EPISODE ACTIVITY COUNT (query), light
3	17_3	SARA/NACHBDUM	SARA	JR033287	Saratoga	F	17	WDS0307	7/24/20	NA	10/8/20	TG	76	Light-Dark Zone Data	dark	STEREOTYPIC EPISODE ACTIVITY COUNT (whole body)	478.5	STEREOTYPIC EPISODE ACTIVITY COUNT (whole body), dark
3	17_3	SARA/NACHBDUM	SARA	JR033287	Saratoga	F	17	WDS0307	7/24/20	NA	10/8/20	TG	76	Light-Dark Zone Data	light	STEREOTYPIC EPISODE ACTIVITY COUNT (whole body)	266	STEREOTYPIC EPISODE ACTIVITY COUNT (whole body), light
3	17_3	SARA/NACHBDUM	SARA	JR033287	Saratoga	F	17	WDS0307	7/24/20	NA	10/8/20	TG	76	Light-Dark Zone Data	dark	STEREOTYPIC EPISODE COUNT (centroid)	34.5	STEREOTYPIC EPISODE COUNT (centroid), dark
3	17_3	SARA/NACHBDUM	SARA	JR033287	Saratoga	F	17	WDS0307	7/24/20	NA	10/8/20	TG	76	Light-Dark Zone Data	light	STEREOTYPIC EPISODE COUNT (centroid)	15.5	STEREOTYPIC EPISODE COUNT (centroid), light
3	17_3	SARA/NACHBDUM	SARA	JR033287	Saratoga	F	17	WDS0307	7/24/20	NA	10/8/20	TG	76	Light-Dark Zone Data	dark	STEREOTYPIC EPISODE COUNT (crossover)	33.5	STEREOTYPIC EPISODE COUNT (crossover), dark
3	17_3	SARA/NACHBDUM	SARA	JR033287	Saratoga	F	17	WDS0307	7/24/20	NA	10/8/20	TG	76	Light-Dark Zone Data	light	STEREOTYPIC EPISODE COUNT (crossover)	16	STEREOTYPIC EPISODE COUNT (crossover), light
3	17_3	SARA/NACHBDUM	SARA	JR033287	Saratoga	F	17	WDS0307	7/24/20	NA	10/8/20	TG	76	Light-Dark Zone Data	dark	STEREOTYPIC EPISODE COUNT (query)	34.5	STEREOTYPIC EPISODE COUNT (query), dark
3	17_3	SARA/NACHBDUM	SARA	JR033287	Saratoga	F	17	WDS0307	7/24/20	NA	10/8/20	TG	76	Light-Dark Zone Data	light	STEREOTYPIC EPISODE COUNT (query)	17	STEREOTYPIC EPISODE COUNT (query), light
3	17_3	SARA/NACHBDUM	SARA	JR033287	Saratoga	F	17	WDS0307	7/24/20	NA	10/8/20	TG	76	Light-Dark Zone Data	dark	STEREOTYPIC EPISODE COUNT (whole body)	31	STEREOTYPIC EPISODE COUNT (whole body), dark
3	17_3	SARA/NACHBDUM	SARA	JR033287	Saratoga	F	17	WDS0307	7/24/20	NA	10/8/20	TG	76	Light-Dark Zone Data	light	STEREOTYPIC EPISODE COUNT (whole body)	15.5	STEREOTYPIC EPISODE COUNT (whole body), light
3	17_3	SARA/NACHBDUM	SARA	JR033287	Saratoga	F	17	WDS0307	7/24/20	NA	10/8/20	TG	76	Light-Dark Zone Data	dark	STEREOTYPY TIME (centroid; s)	14.91	STEREOTYPY TIME (centroid; s), dark
3	17_3	SARA/NACHBDUM	SARA	JR033287	Saratoga	F	17	WDS0307	7/24/20	NA	10/8/20	TG	76	Light-Dark Zone Data	light	STEREOTYPY TIME (centroid; s)	2.98	STEREOTYPY TIME (centroid; s), light
3	17_3	SARA/NACHBDUM	SARA	JR033287	Saratoga	F	17	WDS0307	7/24/20	NA	10/8/20	TG	76	Light-Dark Zone Data	dark	STEREOTYPY TIME (crossover; s)	15.195	STEREOTYPY TIME (crossover; s), dark
3	17_3	SARA/NACHBDUM	SARA	JR033287	Saratoga	F	17	WDS0307	7/24/20	NA	10/8/20	TG	76	Light-Dark Zone Data	light	STEREOTYPY TIME (crossover; s)	3.005	STEREOTYPY TIME (crossover; s), light
3	17_3	SARA/NACHBDUM	SARA	JR033287	Saratoga	F	17	WDS0307	7/24/20	NA	10/8/20	TG	76	Light-Dark Zone Data	dark	STEREOTYPY TIME (query; s)	14.895	STEREOTYPY TIME (query; s), dark
3	17_3	SARA/NACHBDUM	SARA	JR033287	Saratoga	F	17	WDS0307	7/24/20	NA	10/8/20	TG	76	Light-Dark Zone Data	light	STEREOTYPY TIME (query; s)	3.41	STEREOTYPY TIME (query; s), light
3	17_3	SARA/NACHBDUM	SARA	JR033287	Saratoga	F	17	WDS0307	7/24/20	NA	10/8/20	TG	76	Light-Dark Zone Data	dark	STEREOTYPY TIME (whole body; s)	14.62	STEREOTYPY TIME (whole body; s), dark
3	17_3	SARA/NACHBDUM	SARA	JR033287	Saratoga	F	17	WDS0307	7/24/20	NA	10/8/20	TG	76	Light-Dark Zone Data	light	STEREOTYPY TIME (whole body; s)	2.835	STEREOTYPY TIME (whole body; s), light
3	17_3	SARA/NACHBDUM	SARA	JR033287	Saratoga	F	17	WDS0307	7/24/20	NA	10/8/20	TG	76	Light-Dark Zone Data	dark	TOTAL DISTANCE (centroid; m)	638.51	TOTAL DISTANCE (centroid; m), dark
3	17_3	SARA/NACHBDUM	SARA	JR033287	Saratoga	F	17	WDS0307	7/24/20	NA	10/8/20	TG	76	Light-Dark Zone Data	light	TOTAL DISTANCE (centroid; m)	356.53	TOTAL DISTANCE (centroid; m), light
3	17_3	SARA/NACHBDUM	SARA	JR033287	Saratoga	F	17	WDS0307	7/24/20	NA	10/8/20	TG	76	Light-Dark Zone Data	dark	TOTAL DISTANCE (crossover; m)	615.23	TOTAL DISTANCE (crossover; m), dark
3	17_3	SARA/NACHBDUM	SARA	JR033287	Saratoga	F	17	WDS0307	7/24/20	NA	10/8/20	TG	76	Light-Dark Zone Data	light	TOTAL DISTANCE (crossover; m)	379.81	TOTAL DISTANCE (crossover; m), light
3	17_3	SARA/NACHBDUM	SARA	JR033287	Saratoga	F	17	WDS0307	7/24/20	NA	10/8/20	TG	76	Light-Dark Zone Data	dark	TOTAL DISTANCE (query; m)	643.475	TOTAL DISTANCE (query; m), dark
3	17_3	SARA/NACHBDUM	SARA	JR033287	Saratoga	F	17	WDS0307	7/24/20	NA	10/8/20	TG	76	Light-Dark Zone Data	light	TOTAL DISTANCE (query; m)	392.445	TOTAL DISTANCE (query; m), light
3	17_3	SARA/NACHBDUM	SARA	JR033287	Saratoga	F	17	WDS0307	7/24/20	NA	10/8/20	TG	76	Light-Dark Zone Data	dark	TOTAL DISTANCE (whole body; m)	602.6	TOTAL DISTANCE (whole body; m), dark
3	17_3	SARA/NACHBDUM	SARA	JR033287	Saratoga	F	17	WDS0307	7/24/20	NA	10/8/20	TG	76	Light-Dark Zone Data	light	TOTAL DISTANCE (whole body; m)	351.565	TOTAL DISTANCE (whole body; m), light
3	17_3	SARA/NACHBDUM	SARA	JR033287	Saratoga	F	17	WDS0307	7/24/20	NA	10/8/20	TG	76	Light-Dark Zone Data	dark	TOTAL DISTANCE X AXIS (centroid; m)	151.45	TOTAL DISTANCE X AXIS (centroid; m), dark
3	17_3	SARA/NACHBDUM	SARA	JR033287	Saratoga	F	17	WDS0307	7/24/20	NA	10/8/20	TG	76	Light-Dark Zone Data	light	TOTAL DISTANCE X AXIS (centroid; m)	97.795	TOTAL DISTANCE X AXIS (centroid; m), light
3	17_3	SARA/NACHBDUM	SARA	JR033287	Saratoga	F	17	WDS0307	7/24/20	NA	10/8/20	TG	76	Light-Dark Zone Data	dark	TOTAL DISTANCE X AXIS (crossover; m)	144.465	TOTAL DISTANCE X AXIS (crossover; m), dark
3	17_3	SARA/NACHBDUM	SARA	JR033287	Saratoga	F	17	WDS0307	7/24/20	NA	10/8/20	TG	76	Light-Dark Zone Data	light	TOTAL DISTANCE X AXIS (crossover; m)	104.78	TOTAL DISTANCE X AXIS (crossover; m), light
3	17_3	SARA/NACHBDUM	SARA	JR033287	Saratoga	F	17	WDS0307	7/24/20	NA	10/8/20	TG	76	Light-Dark Zone Data	dark	TOTAL DISTANCE X AXIS (query; m)	151.45	TOTAL DISTANCE X AXIS (query; m), dark
3	17_3	SARA/NACHBDUM	SARA	JR033287	Saratoga	F	17	WDS0307	7/24/20	NA	10/8/20	TG	76	Light-Dark Zone Data	light	TOTAL DISTANCE X AXIS (query; m)	107.79	TOTAL DISTANCE X AXIS (query; m), light
3	17_3	SARA/NACHBDUM	SARA	JR033287	Saratoga	F	17	WDS0307	7/24/20	NA	10/8/20	TG	76	Light-Dark Zone Data	dark	TOTAL DISTANCE X AXIS (whole body; m)	141.445	TOTAL DISTANCE X AXIS (whole body; m), dark
3	17_3	SARA/NACHBDUM	SARA	JR033287	Saratoga	F	17	WDS0307	7/24/20	NA	10/8/20	TG	76	Light-Dark Zone Data	light	TOTAL DISTANCE X AXIS (whole body; m)	97.795	TOTAL DISTANCE X AXIS (whole body; m), light
3	17_3	SARA/NACHBDUM	SARA	JR033287	Saratoga	F	17	WDS0307	7/24/20	NA	10/8/20	TG	76	Light-Dark Zone Data	dark	TOTAL DISTANCE Y AXIS (centroid; m)	185.58	TOTAL DISTANCE Y AXIS (centroid; m), dark
3	17_3	SARA/NACHBDUM	SARA	JR033287	Saratoga	F	17	WDS0307	7/24/20	NA	10/8/20	TG	76	Light-Dark Zone Data	light	TOTAL DISTANCE Y AXIS (centroid; m)	78.105	TOTAL DISTANCE Y AXIS (centroid; m), light
3	17_3	SARA/NACHBDUM	SARA	JR033287	Saratoga	F	17	WDS0307	7/24/20	NA	10/8/20	TG	76	Light-Dark Zone Data	dark	TOTAL DISTANCE Y AXIS (crossover; m)	184.945	TOTAL DISTANCE Y AXIS (crossover; m), dark
3	17_3	SARA/NACHBDUM	SARA	JR033287	Saratoga	F	17	WDS0307	7/24/20	NA	10/8/20	TG	76	Light-Dark Zone Data	light	TOTAL DISTANCE Y AXIS (crossover; m)	78.74	TOTAL DISTANCE Y AXIS (crossover; m), light
3	17_3	SARA/NACHBDUM	SARA	JR033287	Saratoga	F	17	WDS0307	7/24/20	NA	10/8/20	TG	76	Light-Dark Zone Data	dark	TOTAL DISTANCE Y AXIS (query; m)	188.28	TOTAL DISTANCE Y AXIS (query; m), dark
3	17_3	SARA/NACHBDUM	SARA	JR033287	Saratoga	F	17	WDS0307	7/24/20	NA	10/8/20	TG	76	Light-Dark Zone Data	light	TOTAL DISTANCE Y AXIS (query; m)	78.74	TOTAL DISTANCE Y AXIS (query; m), light
3	17_3	SARA/NACHBDUM	SARA	JR033287	Saratoga	F	17	WDS0307	7/24/20	NA	10/8/20	TG	76	Light-Dark Zone Data	dark	TOTAL DISTANCE Y AXIS (whole body; m)	184.945	TOTAL DISTANCE Y AXIS (whole body; m), dark
3	17_3	SARA/NACHBDUM	SARA	JR033287	Saratoga	F	17	WDS0307	7/24/20	NA	10/8/20	TG	76	Light-Dark Zone Data	light	TOTAL DISTANCE Y AXIS (whole body; m)	75.405	TOTAL DISTANCE Y AXIS (whole body; m), light
3	17_3	SARA/NACHBDUM	SARA	JR033287	Saratoga	F	17	WDS0307	7/24/20	NA	10/8/20	TG	76	Light-Dark Zone Data	dark	VERTICAL ACTIVITY COUNT (centroid)	7.5	VERTICAL ACTIVITY COUNT (centroid), dark
3	17_3	SARA/NACHBDUM	SARA	JR033287	Saratoga	F	17	WDS0307	7/24/20	NA	10/8/20	TG	76	Light-Dark Zone Data	light	VERTICAL ACTIVITY COUNT (centroid)	6	VERTICAL ACTIVITY COUNT (centroid), light
3	17_3	SARA/NACHBDUM	SARA	JR033287	Saratoga	F	17	WDS0307	7/24/20	NA	10/8/20	TG	76	Light-Dark Zone Data	dark	VERTICAL ACTIVITY COUNT (crossover)	7.5	VERTICAL ACTIVITY COUNT (crossover), dark
3	17_3	SARA/NACHBDUM	SARA	JR033287	Saratoga	F	17	WDS0307	7/24/20	NA	10/8/20	TG	76	Light-Dark Zone Data	light	VERTICAL ACTIVITY COUNT (crossover)	6	VERTICAL ACTIVITY COUNT (crossover), light
3	17_3	SARA/NACHBDUM	SARA	JR033287	Saratoga	F	17	WDS0307	7/24/20	NA	10/8/20	TG	76	Light-Dark Zone Data	dark	VERTICAL ACTIVITY COUNT (query)	7.5	VERTICAL ACTIVITY COUNT (query), dark
3	17_3	SARA/NACHBDUM	SARA	JR033287	Saratoga	F	17	WDS0307	7/24/20	NA	10/8/20	TG	76	Light-Dark Zone Data	light	VERTICAL ACTIVITY COUNT (query)	6	VERTICAL ACTIVITY COUNT (query), light
3	17_3	SARA/NACHBDUM	SARA	JR033287	Saratoga	F	17	WDS0307	7/24/20	NA	10/8/20	TG	76	Light-Dark Zone Data	dark	VERTICAL ACTIVITY COUNT (whole body)	7.5	VERTICAL ACTIVITY COUNT (whole body), dark
3	17_3	SARA/NACHBDUM	SARA	JR033287	Saratoga	F	17	WDS0307	7/24/20	NA	10/8/20	TG	76	Light-Dark Zone Data	light	VERTICAL ACTIVITY COUNT (whole body)	6	VERTICAL ACTIVITY COUNT (whole body), light
3	17_3	SARA/NACHBDUM	SARA	JR033287	Saratoga	F	17	WDS0307	7/24/20	NA	10/8/20	TG	76	Light-Dark Zone Data	dark	VERTICAL ACTIVITY TIME (centroid; s)	1.465	VERTICAL ACTIVITY TIME (centroid; s), dark
3	17_3	SARA/NACHBDUM	SARA	JR033287	Saratoga	F	17	WDS0307	7/24/20	NA	10/8/20	TG	76	Light-Dark Zone Data	light	VERTICAL ACTIVITY TIME (centroid; s)	0.965	VERTICAL ACTIVITY TIME (centroid; s), light
3	17_3	SARA/NACHBDUM	SARA	JR033287	Saratoga	F	17	WDS0307	7/24/20	NA	10/8/20	TG	76	Light-Dark Zone Data	dark	VERTICAL ACTIVITY TIME (crossover; s)	1.465	VERTICAL ACTIVITY TIME (crossover; s), dark
3	17_3	SARA/NACHBDUM	SARA	JR033287	Saratoga	F	17	WDS0307	7/24/20	NA	10/8/20	TG	76	Light-Dark Zone Data	light	VERTICAL ACTIVITY TIME (crossover; s)	0.965	VERTICAL ACTIVITY TIME (crossover; s), light
3	17_3	SARA/NACHBDUM	SARA	JR033287	Saratoga	F	17	WDS0307	7/24/20	NA	10/8/20	TG	76	Light-Dark Zone Data	dark	VERTICAL ACTIVITY TIME (query; s)	1.465	VERTICAL ACTIVITY TIME (query; s), dark
3	17_3	SARA/NACHBDUM	SARA	JR033287	Saratoga	F	17	WDS0307	7/24/20	NA	10/8/20	TG	76	Light-Dark Zone Data	light	VERTICAL ACTIVITY TIME (query; s)	0.965	VERTICAL ACTIVITY TIME (query; s), light
3	17_3	SARA/NACHBDUM	SARA	JR033287	Saratoga	F	17	WDS0307	7/24/20	NA	10/8/20	TG	76	Light-Dark Zone Data	dark	VERTICAL ACTIVITY TIME (whole body; s)	1.465	VERTICAL ACTIVITY TIME (whole body; s), dark
3	17_3	SARA/NACHBDUM	SARA	JR033287	Saratoga	F	17	WDS0307	7/24/20	NA	10/8/20	TG	76	Light-Dark Zone Data	light	VERTICAL ACTIVITY TIME (whole body; s)	0.965	VERTICAL ACTIVITY TIME (whole body; s), light
3	17_3	SARA/NACHBDUM	SARA	JR033287	Saratoga	F	17	WDS0307	7/24/20	NA	10/8/20	TG	76	Light-Dark Zone Data	dark	VERTICAL EPISODE COUNT (centroid)	5.5	VERTICAL EPISODE COUNT (centroid), dark
3	17_3	SARA/NACHBDUM	SARA	JR033287	Saratoga	F	17	WDS0307	7/24/20	NA	10/8/20	TG	76	Light-Dark Zone Data	light	VERTICAL EPISODE COUNT (centroid)	4.5	VERTICAL EPISODE COUNT (centroid), light
3	17_3	SARA/NACHBDUM	SARA	JR033287	Saratoga	F	17	WDS0307	7/24/20	NA	10/8/20	TG	76	Light-Dark Zone Data	dark	VERTICAL EPISODE COUNT (crossover)	5.5	VERTICAL EPISODE COUNT (crossover), dark
3	17_3	SARA/NACHBDUM	SARA	JR033287	Saratoga	F	17	WDS0307	7/24/20	NA	10/8/20	TG	76	Light-Dark Zone Data	light	VERTICAL EPISODE COUNT (crossover)	4.5	VERTICAL EPISODE COUNT (crossover), light
3	17_3	SARA/NACHBDUM	SARA	JR033287	Saratoga	F	17	WDS0307	7/24/20	NA	10/8/20	TG	76	Light-Dark Zone Data	dark	VERTICAL EPISODE COUNT (query)	5.5	VERTICAL EPISODE COUNT (query), dark
3	17_3	SARA/NACHBDUM	SARA	JR033287	Saratoga	F	17	WDS0307	7/24/20	NA	10/8/20	TG	76	Light-Dark Zone Data	light	VERTICAL EPISODE COUNT (query)	4.5	VERTICAL EPISODE COUNT (query), light
3	17_3	SARA/NACHBDUM	SARA	JR033287	Saratoga	F	17	WDS0307	7/24/20	NA	10/8/20	TG	76	Light-Dark Zone Data	dark	VERTICAL EPISODE COUNT (whole body)	5.5	VERTICAL EPISODE COUNT (whole body), dark
3	17_3	SARA/NACHBDUM	SARA	JR033287	Saratoga	F	17	WDS0307	7/24/20	NA	10/8/20	TG	76	Light-Dark Zone Data	light	VERTICAL EPISODE COUNT (whole body)	4.5	VERTICAL EPISODE COUNT (whole body), light
3	18_3	SARA/NACHBDUM	SARA	JR033287	Saratoga	F	18	WDS0310	7/24/20	NA	10/8/20	TG	76	Light-Dark Zone Data	dark	AMBULATORY ACTIVITY COUNT (centroid)	1283	AMBULATORY ACTIVITY COUNT (centroid), dark
3	18_3	SARA/NACHBDUM	SARA	JR033287	Saratoga	F	18	WDS0310	7/24/20	NA	10/8/20	TG	76	Light-Dark Zone Data	light	AMBULATORY ACTIVITY COUNT (centroid)	1140	AMBULATORY ACTIVITY COUNT (centroid), light
3	18_3	SARA/NACHBDUM	SARA	JR033287	Saratoga	F	18	WDS0310	7/24/20	NA	10/8/20	TG	76	Light-Dark Zone Data	dark	AMBULATORY ACTIVITY COUNT (crossover)	1272	AMBULATORY ACTIVITY COUNT (crossover), dark
3	18_3	SARA/NACHBDUM	SARA	JR033287	Saratoga	F	18	WDS0310	7/24/20	NA	10/8/20	TG	76	Light-Dark Zone Data	light	AMBULATORY ACTIVITY COUNT (crossover)	1151	AMBULATORY ACTIVITY COUNT (crossover), light
3	18_3	SARA/NACHBDUM	SARA	JR033287	Saratoga	F	18	WDS0310	7/24/20	NA	10/8/20	TG	76	Light-Dark Zone Data	dark	AMBULATORY ACTIVITY COUNT (query)	1286	AMBULATORY ACTIVITY COUNT (query), dark
3	18_3	SARA/NACHBDUM	SARA	JR033287	Saratoga	F	18	WDS0310	7/24/20	NA	10/8/20	TG	76	Light-Dark Zone Data	light	AMBULATORY ACTIVITY COUNT (query)	1203.5	AMBULATORY ACTIVITY COUNT (query), light
3	18_3	SARA/NACHBDUM	SARA	JR033287	Saratoga	F	18	WDS0310	7/24/20	NA	10/8/20	TG	76	Light-Dark Zone Data	dark	AMBULATORY ACTIVITY COUNT (whole body)	1225.5	AMBULATORY ACTIVITY COUNT (whole body), dark
3	18_3	SARA/NACHBDUM	SARA	JR033287	Saratoga	F	18	WDS0310	7/24/20	NA	10/8/20	TG	76	Light-Dark Zone Data	light	AMBULATORY ACTIVITY COUNT (whole body)	1135	AMBULATORY ACTIVITY COUNT (whole body), light
3	18_3	SARA/NACHBDUM	SARA	JR033287	Saratoga	F	18	WDS0310	7/24/20	NA	10/8/20	TG	76	Light-Dark Zone Data	dark	AMBULATORY EPISODE COUNT (centroid)	1.5	AMBULATORY EPISODE COUNT (centroid), dark
3	18_3	SARA/NACHBDUM	SARA	JR033287	Saratoga	F	18	WDS0310	7/24/20	NA	10/8/20	TG	76	Light-Dark Zone Data	light	AMBULATORY EPISODE COUNT (centroid)	1	AMBULATORY EPISODE COUNT (centroid), light
3	18_3	SARA/NACHBDUM	SARA	JR033287	Saratoga	F	18	WDS0310	7/24/20	NA	10/8/20	TG	76	Light-Dark Zone Data	dark	AMBULATORY EPISODE COUNT (crossover)	1.5	AMBULATORY EPISODE COUNT (crossover), dark
3	18_3	SARA/NACHBDUM	SARA	JR033287	Saratoga	F	18	WDS0310	7/24/20	NA	10/8/20	TG	76	Light-Dark Zone Data	light	AMBULATORY EPISODE COUNT (crossover)	1	AMBULATORY EPISODE COUNT (crossover), light
3	18_3	SARA/NACHBDUM	SARA	JR033287	Saratoga	F	18	WDS0310	7/24/20	NA	10/8/20	TG	76	Light-Dark Zone Data	dark	AMBULATORY EPISODE COUNT (query)	1.5	AMBULATORY EPISODE COUNT (query), dark
3	18_3	SARA/NACHBDUM	SARA	JR033287	Saratoga	F	18	WDS0310	7/24/20	NA	10/8/20	TG	76	Light-Dark Zone Data	light	AMBULATORY EPISODE COUNT (query)	1	AMBULATORY EPISODE COUNT (query), light
3	18_3	SARA/NACHBDUM	SARA	JR033287	Saratoga	F	18	WDS0310	7/24/20	NA	10/8/20	TG	76	Light-Dark Zone Data	dark	AMBULATORY EPISODE COUNT (whole body)	2	AMBULATORY EPISODE COUNT (whole body), dark
3	18_3	SARA/NACHBDUM	SARA	JR033287	Saratoga	F	18	WDS0310	7/24/20	NA	10/8/20	TG	76	Light-Dark Zone Data	light	AMBULATORY EPISODE COUNT (whole body)	1	AMBULATORY EPISODE COUNT (whole body), light
3	18_3	SARA/NACHBDUM	SARA	JR033287	Saratoga	F	18	WDS0310	7/24/20	NA	10/8/20	TG	76	Light-Dark Zone Data	dark	AMBULATORY TIME (centroid; s)	19.345	AMBULATORY TIME (centroid; s), dark
3	18_3	SARA/NACHBDUM	SARA	JR033287	Saratoga	F	18	WDS0310	7/24/20	NA	10/8/20	TG	76	Light-Dark Zone Data	light	AMBULATORY TIME (centroid; s)	22.3	AMBULATORY TIME (centroid; s), light
3	18_3	SARA/NACHBDUM	SARA	JR033287	Saratoga	F	18	WDS0310	7/24/20	NA	10/8/20	TG	76	Light-Dark Zone Data	dark	AMBULATORY TIME (crossover; s)	18.81	AMBULATORY TIME (crossover; s), dark
3	18_3	SARA/NACHBDUM	SARA	JR033287	Saratoga	F	18	WDS0310	7/24/20	NA	10/8/20	TG	76	Light-Dark Zone Data	light	AMBULATORY TIME (crossover; s)	21.585	AMBULATORY TIME (crossover; s), light
3	18_3	SARA/NACHBDUM	SARA	JR033287	Saratoga	F	18	WDS0310	7/24/20	NA	10/8/20	TG	76	Light-Dark Zone Data	dark	AMBULATORY TIME (query; s)	18.985	AMBULATORY TIME (query; s), dark
3	18_3	SARA/NACHBDUM	SARA	JR033287	Saratoga	F	18	WDS0310	7/24/20	NA	10/8/20	TG	76	Light-Dark Zone Data	light	AMBULATORY TIME (query; s)	23.025	AMBULATORY TIME (query; s), light
3	18_3	SARA/NACHBDUM	SARA	JR033287	Saratoga	F	18	WDS0310	7/24/20	NA	10/8/20	TG	76	Light-Dark Zone Data	dark	AMBULATORY TIME (whole body; s)	20.955	AMBULATORY TIME (whole body; s), dark
3	18_3	SARA/NACHBDUM	SARA	JR033287	Saratoga	F	18	WDS0310	7/24/20	NA	10/8/20	TG	76	Light-Dark Zone Data	light	AMBULATORY TIME (whole body; s)	22.24	AMBULATORY TIME (whole body; s), light
3	18_3	SARA/NACHBDUM	SARA	JR033287	Saratoga	F	18	WDS0310	7/24/20	NA	10/8/20	TG	76	Light-Dark Zone Data	dark	CLOCKWISE REVOLUTIONS (centroid)	7.5	CLOCKWISE REVOLUTIONS (centroid), dark
3	18_3	SARA/NACHBDUM	SARA	JR033287	Saratoga	F	18	WDS0310	7/24/20	NA	10/8/20	TG	76	Light-Dark Zone Data	light	CLOCKWISE REVOLUTIONS (centroid)	7	CLOCKWISE REVOLUTIONS (centroid), light
3	18_3	SARA/NACHBDUM	SARA	JR033287	Saratoga	F	18	WDS0310	7/24/20	NA	10/8/20	TG	76	Light-Dark Zone Data	dark	CLOCKWISE REVOLUTIONS (crossover)	7.5	CLOCKWISE REVOLUTIONS (crossover), dark
3	18_3	SARA/NACHBDUM	SARA	JR033287	Saratoga	F	18	WDS0310	7/24/20	NA	10/8/20	TG	76	Light-Dark Zone Data	light	CLOCKWISE REVOLUTIONS (crossover)	7	CLOCKWISE REVOLUTIONS (crossover), light
3	18_3	SARA/NACHBDUM	SARA	JR033287	Saratoga	F	18	WDS0310	7/24/20	NA	10/8/20	TG	76	Light-Dark Zone Data	dark	CLOCKWISE REVOLUTIONS (query)	7.5	CLOCKWISE REVOLUTIONS (query), dark
3	18_3	SARA/NACHBDUM	SARA	JR033287	Saratoga	F	18	WDS0310	7/24/20	NA	10/8/20	TG	76	Light-Dark Zone Data	light	CLOCKWISE REVOLUTIONS (query)	7	CLOCKWISE REVOLUTIONS (query), light
3	18_3	SARA/NACHBDUM	SARA	JR033287	Saratoga	F	18	WDS0310	7/24/20	NA	10/8/20	TG	76	Light-Dark Zone Data	dark	CLOCKWISE REVOLUTIONS (whole body)	7	CLOCKWISE REVOLUTIONS (whole body), dark
3	18_3	SARA/NACHBDUM	SARA	JR033287	Saratoga	F	18	WDS0310	7/24/20	NA	10/8/20	TG	76	Light-Dark Zone Data	light	CLOCKWISE REVOLUTIONS (whole body)	7	CLOCKWISE REVOLUTIONS (whole body), light
3	18_3	SARA/NACHBDUM	SARA	JR033287	Saratoga	F	18	WDS0310	7/24/20	NA	10/8/20	TG	76	Light-Dark Zone Data	dark	COUNTER CLOCKWISE REVOLUTIONS (centroid)	5	COUNTER CLOCKWISE REVOLUTIONS (centroid), dark
3	18_3	SARA/NACHBDUM	SARA	JR033287	Saratoga	F	18	WDS0310	7/24/20	NA	10/8/20	TG	76	Light-Dark Zone Data	light	COUNTER CLOCKWISE REVOLUTIONS (centroid)	6.5	COUNTER CLOCKWISE REVOLUTIONS (centroid), light
3	18_3	SARA/NACHBDUM	SARA	JR033287	Saratoga	F	18	WDS0310	7/24/20	NA	10/8/20	TG	76	Light-Dark Zone Data	dark	COUNTER CLOCKWISE REVOLUTIONS (crossover)	4.5	COUNTER CLOCKWISE REVOLUTIONS (crossover), dark
3	18_3	SARA/NACHBDUM	SARA	JR033287	Saratoga	F	18	WDS0310	7/24/20	NA	10/8/20	TG	76	Light-Dark Zone Data	light	COUNTER CLOCKWISE REVOLUTIONS (crossover)	6.5	COUNTER CLOCKWISE REVOLUTIONS (crossover), light
3	18_3	SARA/NACHBDUM	SARA	JR033287	Saratoga	F	18	WDS0310	7/24/20	NA	10/8/20	TG	76	Light-Dark Zone Data	dark	COUNTER CLOCKWISE REVOLUTIONS (query)	5	COUNTER CLOCKWISE REVOLUTIONS (query), dark
3	18_3	SARA/NACHBDUM	SARA	JR033287	Saratoga	F	18	WDS0310	7/24/20	NA	10/8/20	TG	76	Light-Dark Zone Data	light	COUNTER CLOCKWISE REVOLUTIONS (query)	6.5	COUNTER CLOCKWISE REVOLUTIONS (query), light
3	18_3	SARA/NACHBDUM	SARA	JR033287	Saratoga	F	18	WDS0310	7/24/20	NA	10/8/20	TG	76	Light-Dark Zone Data	dark	COUNTER CLOCKWISE REVOLUTIONS (whole body)	3	COUNTER CLOCKWISE REVOLUTIONS (whole body), dark
3	18_3	SARA/NACHBDUM	SARA	JR033287	Saratoga	F	18	WDS0310	7/24/20	NA	10/8/20	TG	76	Light-Dark Zone Data	light	COUNTER CLOCKWISE REVOLUTIONS (whole body)	6.5	COUNTER CLOCKWISE REVOLUTIONS (whole body), light
3	18_3	SARA/NACHBDUM	SARA	JR033287	Saratoga	F	18	WDS0310	7/24/20	NA	10/8/20	TG	76	Light-Dark Zone Data	dark	DURATION (centroid; s)	140.14	DURATION (centroid; s), dark
3	18_3	SARA/NACHBDUM	SARA	JR033287	Saratoga	F	18	WDS0310	7/24/20	NA	10/8/20	TG	76	Light-Dark Zone Data	light	DURATION (centroid; s)	159.86	DURATION (centroid; s), light
3	18_3	SARA/NACHBDUM	SARA	JR033287	Saratoga	F	18	WDS0310	7/24/20	NA	10/8/20	TG	76	Light-Dark Zone Data	dark	DURATION (crossover; s)	139.565	DURATION (crossover; s), dark
3	18_3	SARA/NACHBDUM	SARA	JR033287	Saratoga	F	18	WDS0310	7/24/20	NA	10/8/20	TG	76	Light-Dark Zone Data	light	DURATION (crossover; s)	160.435	DURATION (crossover; s), light
3	18_3	SARA/NACHBDUM	SARA	JR033287	Saratoga	F	18	WDS0310	7/24/20	NA	10/8/20	TG	76	Light-Dark Zone Data	dark	DURATION (query; s)	140.205	DURATION (query; s), dark
3	18_3	SARA/NACHBDUM	SARA	JR033287	Saratoga	F	18	WDS0310	7/24/20	NA	10/8/20	TG	76	Light-Dark Zone Data	light	DURATION (query; s)	162.495	DURATION (query; s), light
3	18_3	SARA/NACHBDUM	SARA	JR033287	Saratoga	F	18	WDS0310	7/24/20	NA	10/8/20	TG	76	Light-Dark Zone Data	dark	DURATION (whole body; s)	137.505	DURATION (whole body; s), dark
3	18_3	SARA/NACHBDUM	SARA	JR033287	Saratoga	F	18	WDS0310	7/24/20	NA	10/8/20	TG	76	Light-Dark Zone Data	light	DURATION (whole body; s)	159.8	DURATION (whole body; s), light
3	18_3	SARA/NACHBDUM	SARA	JR033287	Saratoga	F	18	WDS0310	7/24/20	NA	10/8/20	TG	76	Light-Dark Zone Data	dark	ENTRY COUNT (centroid)	33.5	ENTRY COUNT (centroid), dark
3	18_3	SARA/NACHBDUM	SARA	JR033287	Saratoga	F	18	WDS0310	7/24/20	NA	10/8/20	TG	76	Light-Dark Zone Data	light	ENTRY COUNT (centroid)	33.5	ENTRY COUNT (centroid), light
3	18_3	SARA/NACHBDUM	SARA	JR033287	Saratoga	F	18	WDS0310	7/24/20	NA	10/8/20	TG	76	Light-Dark Zone Data	dark	ENTRY COUNT (crossover)	28.5	ENTRY COUNT (crossover), dark
3	18_3	SARA/NACHBDUM	SARA	JR033287	Saratoga	F	18	WDS0310	7/24/20	NA	10/8/20	TG	76	Light-Dark Zone Data	light	ENTRY COUNT (crossover)	28.5	ENTRY COUNT (crossover), light
3	18_3	SARA/NACHBDUM	SARA	JR033287	Saratoga	F	18	WDS0310	7/24/20	NA	10/8/20	TG	76	Light-Dark Zone Data	dark	ENTRY COUNT (query)	32	ENTRY COUNT (query), dark
3	18_3	SARA/NACHBDUM	SARA	JR033287	Saratoga	F	18	WDS0310	7/24/20	NA	10/8/20	TG	76	Light-Dark Zone Data	light	ENTRY COUNT (query)	59.5	ENTRY COUNT (query), light
3	18_3	SARA/NACHBDUM	SARA	JR033287	Saratoga	F	18	WDS0310	7/24/20	NA	10/8/20	TG	76	Light-Dark Zone Data	dark	ENTRY COUNT (whole body)	59.5	ENTRY COUNT (whole body), dark
3	18_3	SARA/NACHBDUM	SARA	JR033287	Saratoga	F	18	WDS0310	7/24/20	NA	10/8/20	TG	76	Light-Dark Zone Data	light	ENTRY COUNT (whole body)	32	ENTRY COUNT (whole body), light
3	18_3	SARA/NACHBDUM	SARA	JR033287	Saratoga	F	18	WDS0310	7/24/20	NA	10/8/20	TG	76	Light-Dark Zone Data	dark	HORIZONTAL ACTIVITY COUNT (centroid)	1334	HORIZONTAL ACTIVITY COUNT (centroid), dark
3	18_3	SARA/NACHBDUM	SARA	JR033287	Saratoga	F	18	WDS0310	7/24/20	NA	10/8/20	TG	76	Light-Dark Zone Data	light	HORIZONTAL ACTIVITY COUNT (centroid)	1185.5	HORIZONTAL ACTIVITY COUNT (centroid), light
3	18_3	SARA/NACHBDUM	SARA	JR033287	Saratoga	F	18	WDS0310	7/24/20	NA	10/8/20	TG	76	Light-Dark Zone Data	dark	HORIZONTAL ACTIVITY COUNT (crossover)	1323	HORIZONTAL ACTIVITY COUNT (crossover), dark
3	18_3	SARA/NACHBDUM	SARA	JR033287	Saratoga	F	18	WDS0310	7/24/20	NA	10/8/20	TG	76	Light-Dark Zone Data	light	HORIZONTAL ACTIVITY COUNT (crossover)	1198.5	HORIZONTAL ACTIVITY COUNT (crossover), light
3	18_3	SARA/NACHBDUM	SARA	JR033287	Saratoga	F	18	WDS0310	7/24/20	NA	10/8/20	TG	76	Light-Dark Zone Data	dark	HORIZONTAL ACTIVITY COUNT (query)	1337	HORIZONTAL ACTIVITY COUNT (query), dark
3	18_3	SARA/NACHBDUM	SARA	JR033287	Saratoga	F	18	WDS0310	7/24/20	NA	10/8/20	TG	76	Light-Dark Zone Data	light	HORIZONTAL ACTIVITY COUNT (query)	1253	HORIZONTAL ACTIVITY COUNT (query), light
3	18_3	SARA/NACHBDUM	SARA	JR033287	Saratoga	F	18	WDS0310	7/24/20	NA	10/8/20	TG	76	Light-Dark Zone Data	dark	HORIZONTAL ACTIVITY COUNT (whole body)	1275	HORIZONTAL ACTIVITY COUNT (whole body), dark
3	18_3	SARA/NACHBDUM	SARA	JR033287	Saratoga	F	18	WDS0310	7/24/20	NA	10/8/20	TG	76	Light-Dark Zone Data	light	HORIZONTAL ACTIVITY COUNT (whole body)	1180.5	HORIZONTAL ACTIVITY COUNT (whole body), light
3	18_3	SARA/NACHBDUM	SARA	JR033287	Saratoga	F	18	WDS0310	7/24/20	NA	10/8/20	TG	76	Light-Dark Zone Data	dark	LATENCY (centroid; s)	44.51	LATENCY (centroid; s), dark
3	18_3	SARA/NACHBDUM	SARA	JR033287	Saratoga	F	18	WDS0310	7/24/20	NA	10/8/20	TG	76	Light-Dark Zone Data	light	LATENCY (centroid; s)	0	LATENCY (centroid; s), light
3	18_3	SARA/NACHBDUM	SARA	JR033287	Saratoga	F	18	WDS0310	7/24/20	NA	10/8/20	TG	76	Light-Dark Zone Data	dark	LATENCY (crossover; s)	44.51	LATENCY (crossover; s), dark
3	18_3	SARA/NACHBDUM	SARA	JR033287	Saratoga	F	18	WDS0310	7/24/20	NA	10/8/20	TG	76	Light-Dark Zone Data	light	LATENCY (crossover; s)	0	LATENCY (crossover; s), light
3	18_3	SARA/NACHBDUM	SARA	JR033287	Saratoga	F	18	WDS0310	7/24/20	NA	10/8/20	TG	76	Light-Dark Zone Data	dark	LATENCY (query; s)	44.51	LATENCY (query; s), dark
3	18_3	SARA/NACHBDUM	SARA	JR033287	Saratoga	F	18	WDS0310	7/24/20	NA	10/8/20	TG	76	Light-Dark Zone Data	light	LATENCY (query; s)	0	LATENCY (query; s), light
3	18_3	SARA/NACHBDUM	SARA	JR033287	Saratoga	F	18	WDS0310	7/24/20	NA	10/8/20	TG	76	Light-Dark Zone Data	dark	LATENCY (whole body; s)	44.51	LATENCY (whole body; s), dark
3	18_3	SARA/NACHBDUM	SARA	JR033287	Saratoga	F	18	WDS0310	7/24/20	NA	10/8/20	TG	76	Light-Dark Zone Data	light	LATENCY (whole body; s)	0	LATENCY (whole body; s), light
3	18_3	SARA/NACHBDUM	SARA	JR033287	Saratoga	F	18	WDS0310	7/24/20	NA	10/8/20	TG	76	Light-Dark Zone Data	dark	MOVEMENT EPISODE COUNT (centroid)	40	MOVEMENT EPISODE COUNT (centroid), dark
3	18_3	SARA/NACHBDUM	SARA	JR033287	Saratoga	F	18	WDS0310	7/24/20	NA	10/8/20	TG	76	Light-Dark Zone Data	light	MOVEMENT EPISODE COUNT (centroid)	55.5	MOVEMENT EPISODE COUNT (centroid), light
3	18_3	SARA/NACHBDUM	SARA	JR033287	Saratoga	F	18	WDS0310	7/24/20	NA	10/8/20	TG	76	Light-Dark Zone Data	dark	MOVEMENT EPISODE COUNT (crossover)	35	MOVEMENT EPISODE COUNT (crossover), dark
3	18_3	SARA/NACHBDUM	SARA	JR033287	Saratoga	F	18	WDS0310	7/24/20	NA	10/8/20	TG	76	Light-Dark Zone Data	light	MOVEMENT EPISODE COUNT (crossover)	50.5	MOVEMENT EPISODE COUNT (crossover), light
3	18_3	SARA/NACHBDUM	SARA	JR033287	Saratoga	F	18	WDS0310	7/24/20	NA	10/8/20	TG	76	Light-Dark Zone Data	dark	MOVEMENT EPISODE COUNT (query)	38.5	MOVEMENT EPISODE COUNT (query), dark
3	18_3	SARA/NACHBDUM	SARA	JR033287	Saratoga	F	18	WDS0310	7/24/20	NA	10/8/20	TG	76	Light-Dark Zone Data	light	MOVEMENT EPISODE COUNT (query)	81.5	MOVEMENT EPISODE COUNT (query), light
3	18_3	SARA/NACHBDUM	SARA	JR033287	Saratoga	F	18	WDS0310	7/24/20	NA	10/8/20	TG	76	Light-Dark Zone Data	dark	MOVEMENT EPISODE COUNT (whole body)	66	MOVEMENT EPISODE COUNT (whole body), dark
3	18_3	SARA/NACHBDUM	SARA	JR033287	Saratoga	F	18	WDS0310	7/24/20	NA	10/8/20	TG	76	Light-Dark Zone Data	light	MOVEMENT EPISODE COUNT (whole body)	54	MOVEMENT EPISODE COUNT (whole body), light
3	18_3	SARA/NACHBDUM	SARA	JR033287	Saratoga	F	18	WDS0310	7/24/20	NA	10/8/20	TG	76	Light-Dark Zone Data	dark	MOVEMENT TIME (centroid; s)	123.64	MOVEMENT TIME (centroid; s), dark
3	18_3	SARA/NACHBDUM	SARA	JR033287	Saratoga	F	18	WDS0310	7/24/20	NA	10/8/20	TG	76	Light-Dark Zone Data	light	MOVEMENT TIME (centroid; s)	118.91	MOVEMENT TIME (centroid; s), light
3	18_3	SARA/NACHBDUM	SARA	JR033287	Saratoga	F	18	WDS0310	7/24/20	NA	10/8/20	TG	76	Light-Dark Zone Data	dark	MOVEMENT TIME (crossover; s)	123.06	MOVEMENT TIME (crossover; s), dark
3	18_3	SARA/NACHBDUM	SARA	JR033287	Saratoga	F	18	WDS0310	7/24/20	NA	10/8/20	TG	76	Light-Dark Zone Data	light	MOVEMENT TIME (crossover; s)	119.485	MOVEMENT TIME (crossover; s), light
3	18_3	SARA/NACHBDUM	SARA	JR033287	Saratoga	F	18	WDS0310	7/24/20	NA	10/8/20	TG	76	Light-Dark Zone Data	dark	MOVEMENT TIME (query; s)	123.705	MOVEMENT TIME (query; s), dark
3	18_3	SARA/NACHBDUM	SARA	JR033287	Saratoga	F	18	WDS0310	7/24/20	NA	10/8/20	TG	76	Light-Dark Zone Data	light	MOVEMENT TIME (query; s)	121.54	MOVEMENT TIME (query; s), light
3	18_3	SARA/NACHBDUM	SARA	JR033287	Saratoga	F	18	WDS0310	7/24/20	NA	10/8/20	TG	76	Light-Dark Zone Data	dark	MOVEMENT TIME (whole body; s)	121	MOVEMENT TIME (whole body; s), dark
3	18_3	SARA/NACHBDUM	SARA	JR033287	Saratoga	F	18	WDS0310	7/24/20	NA	10/8/20	TG	76	Light-Dark Zone Data	light	MOVEMENT TIME (whole body; s)	118.845	MOVEMENT TIME (whole body; s), light
3	18_3	SARA/NACHBDUM	SARA	JR033287	Saratoga	F	18	WDS0310	7/24/20	NA	10/8/20	TG	76	Light-Dark Zone Data	dark	REST EPISODE COUNT (centroid)	6	REST EPISODE COUNT (centroid), dark
3	18_3	SARA/NACHBDUM	SARA	JR033287	Saratoga	F	18	WDS0310	7/24/20	NA	10/8/20	TG	76	Light-Dark Zone Data	light	REST EPISODE COUNT (centroid)	22.5	REST EPISODE COUNT (centroid), light
3	18_3	SARA/NACHBDUM	SARA	JR033287	Saratoga	F	18	WDS0310	7/24/20	NA	10/8/20	TG	76	Light-Dark Zone Data	dark	REST EPISODE COUNT (crossover)	6	REST EPISODE COUNT (crossover), dark
3	18_3	SARA/NACHBDUM	SARA	JR033287	Saratoga	F	18	WDS0310	7/24/20	NA	10/8/20	TG	76	Light-Dark Zone Data	light	REST EPISODE COUNT (crossover)	22.5	REST EPISODE COUNT (crossover), light
3	18_3	SARA/NACHBDUM	SARA	JR033287	Saratoga	F	18	WDS0310	7/24/20	NA	10/8/20	TG	76	Light-Dark Zone Data	dark	REST EPISODE COUNT (query)	6	REST EPISODE COUNT (query), dark
3	18_3	SARA/NACHBDUM	SARA	JR033287	Saratoga	F	18	WDS0310	7/24/20	NA	10/8/20	TG	76	Light-Dark Zone Data	light	REST EPISODE COUNT (query)	22.5	REST EPISODE COUNT (query), light
3	18_3	SARA/NACHBDUM	SARA	JR033287	Saratoga	F	18	WDS0310	7/24/20	NA	10/8/20	TG	76	Light-Dark Zone Data	dark	REST EPISODE COUNT (whole body)	6	REST EPISODE COUNT (whole body), dark
3	18_3	SARA/NACHBDUM	SARA	JR033287	Saratoga	F	18	WDS0310	7/24/20	NA	10/8/20	TG	76	Light-Dark Zone Data	light	REST EPISODE COUNT (whole body)	22.5	REST EPISODE COUNT (whole body), light
3	18_3	SARA/NACHBDUM	SARA	JR033287	Saratoga	F	18	WDS0310	7/24/20	NA	10/8/20	TG	76	Light-Dark Zone Data	dark	REST TIME (centroid; s)	16.505	REST TIME (centroid; s), dark
3	18_3	SARA/NACHBDUM	SARA	JR033287	Saratoga	F	18	WDS0310	7/24/20	NA	10/8/20	TG	76	Light-Dark Zone Data	light	REST TIME (centroid; s)	40.95	REST TIME (centroid; s), light
3	18_3	SARA/NACHBDUM	SARA	JR033287	Saratoga	F	18	WDS0310	7/24/20	NA	10/8/20	TG	76	Light-Dark Zone Data	dark	REST TIME (crossover; s)	16.505	REST TIME (crossover; s), dark
3	18_3	SARA/NACHBDUM	SARA	JR033287	Saratoga	F	18	WDS0310	7/24/20	NA	10/8/20	TG	76	Light-Dark Zone Data	light	REST TIME (crossover; s)	40.95	REST TIME (crossover; s), light
3	18_3	SARA/NACHBDUM	SARA	JR033287	Saratoga	F	18	WDS0310	7/24/20	NA	10/8/20	TG	76	Light-Dark Zone Data	dark	REST TIME (query; s)	16.505	REST TIME (query; s), dark
3	18_3	SARA/NACHBDUM	SARA	JR033287	Saratoga	F	18	WDS0310	7/24/20	NA	10/8/20	TG	76	Light-Dark Zone Data	light	REST TIME (query; s)	40.95	REST TIME (query; s), light
3	18_3	SARA/NACHBDUM	SARA	JR033287	Saratoga	F	18	WDS0310	7/24/20	NA	10/8/20	TG	76	Light-Dark Zone Data	dark	REST TIME (whole body; s)	16.505	REST TIME (whole body; s), dark
3	18_3	SARA/NACHBDUM	SARA	JR033287	Saratoga	F	18	WDS0310	7/24/20	NA	10/8/20	TG	76	Light-Dark Zone Data	light	REST TIME (whole body; s)	40.95	REST TIME (whole body; s), light
3	18_3	SARA/NACHBDUM	SARA	JR033287	Saratoga	F	18	WDS0310	7/24/20	NA	10/8/20	TG	76	Light-Dark Zone Data	dark	STEREOTYPIC ACTIVITY COUNT (centroid)	51	STEREOTYPIC ACTIVITY COUNT (centroid), dark
3	18_3	SARA/NACHBDUM	SARA	JR033287	Saratoga	F	18	WDS0310	7/24/20	NA	10/8/20	TG	76	Light-Dark Zone Data	light	STEREOTYPIC ACTIVITY COUNT (centroid)	45.5	STEREOTYPIC ACTIVITY COUNT (centroid), light
3	18_3	SARA/NACHBDUM	SARA	JR033287	Saratoga	F	18	WDS0310	7/24/20	NA	10/8/20	TG	76	Light-Dark Zone Data	dark	STEREOTYPIC ACTIVITY COUNT (crossover)	51	STEREOTYPIC ACTIVITY COUNT (crossover), dark
3	18_3	SARA/NACHBDUM	SARA	JR033287	Saratoga	F	18	WDS0310	7/24/20	NA	10/8/20	TG	76	Light-Dark Zone Data	light	STEREOTYPIC ACTIVITY COUNT (crossover)	47.5	STEREOTYPIC ACTIVITY COUNT (crossover), light
3	18_3	SARA/NACHBDUM	SARA	JR033287	Saratoga	F	18	WDS0310	7/24/20	NA	10/8/20	TG	76	Light-Dark Zone Data	dark	STEREOTYPIC ACTIVITY COUNT (query)	51	STEREOTYPIC ACTIVITY COUNT (query), dark
3	18_3	SARA/NACHBDUM	SARA	JR033287	Saratoga	F	18	WDS0310	7/24/20	NA	10/8/20	TG	76	Light-Dark Zone Data	light	STEREOTYPIC ACTIVITY COUNT (query)	49.5	STEREOTYPIC ACTIVITY COUNT (query), light
3	18_3	SARA/NACHBDUM	SARA	JR033287	Saratoga	F	18	WDS0310	7/24/20	NA	10/8/20	TG	76	Light-Dark Zone Data	dark	STEREOTYPIC ACTIVITY COUNT (whole body)	49.5	STEREOTYPIC ACTIVITY COUNT (whole body), dark
3	18_3	SARA/NACHBDUM	SARA	JR033287	Saratoga	F	18	WDS0310	7/24/20	NA	10/8/20	TG	76	Light-Dark Zone Data	light	STEREOTYPIC ACTIVITY COUNT (whole body)	45.5	STEREOTYPIC ACTIVITY COUNT (whole body), light
3	18_3	SARA/NACHBDUM	SARA	JR033287	Saratoga	F	18	WDS0310	7/24/20	NA	10/8/20	TG	76	Light-Dark Zone Data	dark	STEREOTYPIC EPISODE ACTIVITY COUNT (centroid)	588	STEREOTYPIC EPISODE ACTIVITY COUNT (centroid), dark
3	18_3	SARA/NACHBDUM	SARA	JR033287	Saratoga	F	18	WDS0310	7/24/20	NA	10/8/20	TG	76	Light-Dark Zone Data	light	STEREOTYPIC EPISODE ACTIVITY COUNT (centroid)	441	STEREOTYPIC EPISODE ACTIVITY COUNT (centroid), light
3	18_3	SARA/NACHBDUM	SARA	JR033287	Saratoga	F	18	WDS0310	7/24/20	NA	10/8/20	TG	76	Light-Dark Zone Data	dark	STEREOTYPIC EPISODE ACTIVITY COUNT (crossover)	588	STEREOTYPIC EPISODE ACTIVITY COUNT (crossover), dark
3	18_3	SARA/NACHBDUM	SARA	JR033287	Saratoga	F	18	WDS0310	7/24/20	NA	10/8/20	TG	76	Light-Dark Zone Data	light	STEREOTYPIC EPISODE ACTIVITY COUNT (crossover)	452.5	STEREOTYPIC EPISODE ACTIVITY COUNT (crossover), light
3	18_3	SARA/NACHBDUM	SARA	JR033287	Saratoga	F	18	WDS0310	7/24/20	NA	10/8/20	TG	76	Light-Dark Zone Data	dark	STEREOTYPIC EPISODE ACTIVITY COUNT (query)	588.5	STEREOTYPIC EPISODE ACTIVITY COUNT (query), dark
3	18_3	SARA/NACHBDUM	SARA	JR033287	Saratoga	F	18	WDS0310	7/24/20	NA	10/8/20	TG	76	Light-Dark Zone Data	light	STEREOTYPIC EPISODE ACTIVITY COUNT (query)	474	STEREOTYPIC EPISODE ACTIVITY COUNT (query), light
3	18_3	SARA/NACHBDUM	SARA	JR033287	Saratoga	F	18	WDS0310	7/24/20	NA	10/8/20	TG	76	Light-Dark Zone Data	dark	STEREOTYPIC EPISODE ACTIVITY COUNT (whole body)	547.5	STEREOTYPIC EPISODE ACTIVITY COUNT (whole body), dark
3	18_3	SARA/NACHBDUM	SARA	JR033287	Saratoga	F	18	WDS0310	7/24/20	NA	10/8/20	TG	76	Light-Dark Zone Data	light	STEREOTYPIC EPISODE ACTIVITY COUNT (whole body)	438.5	STEREOTYPIC EPISODE ACTIVITY COUNT (whole body), light
3	18_3	SARA/NACHBDUM	SARA	JR033287	Saratoga	F	18	WDS0310	7/24/20	NA	10/8/20	TG	76	Light-Dark Zone Data	dark	STEREOTYPIC EPISODE COUNT (centroid)	20	STEREOTYPIC EPISODE COUNT (centroid), dark
3	18_3	SARA/NACHBDUM	SARA	JR033287	Saratoga	F	18	WDS0310	7/24/20	NA	10/8/20	TG	76	Light-Dark Zone Data	light	STEREOTYPIC EPISODE COUNT (centroid)	18.5	STEREOTYPIC EPISODE COUNT (centroid), light
3	18_3	SARA/NACHBDUM	SARA	JR033287	Saratoga	F	18	WDS0310	7/24/20	NA	10/8/20	TG	76	Light-Dark Zone Data	dark	STEREOTYPIC EPISODE COUNT (crossover)	20	STEREOTYPIC EPISODE COUNT (crossover), dark
3	18_3	SARA/NACHBDUM	SARA	JR033287	Saratoga	F	18	WDS0310	7/24/20	NA	10/8/20	TG	76	Light-Dark Zone Data	light	STEREOTYPIC EPISODE COUNT (crossover)	19.5	STEREOTYPIC EPISODE COUNT (crossover), light
3	18_3	SARA/NACHBDUM	SARA	JR033287	Saratoga	F	18	WDS0310	7/24/20	NA	10/8/20	TG	76	Light-Dark Zone Data	dark	STEREOTYPIC EPISODE COUNT (query)	20	STEREOTYPIC EPISODE COUNT (query), dark
3	18_3	SARA/NACHBDUM	SARA	JR033287	Saratoga	F	18	WDS0310	7/24/20	NA	10/8/20	TG	76	Light-Dark Zone Data	light	STEREOTYPIC EPISODE COUNT (query)	20	STEREOTYPIC EPISODE COUNT (query), light
3	18_3	SARA/NACHBDUM	SARA	JR033287	Saratoga	F	18	WDS0310	7/24/20	NA	10/8/20	TG	76	Light-Dark Zone Data	dark	STEREOTYPIC EPISODE COUNT (whole body)	19	STEREOTYPIC EPISODE COUNT (whole body), dark
3	18_3	SARA/NACHBDUM	SARA	JR033287	Saratoga	F	18	WDS0310	7/24/20	NA	10/8/20	TG	76	Light-Dark Zone Data	light	STEREOTYPIC EPISODE COUNT (whole body)	18.5	STEREOTYPIC EPISODE COUNT (whole body), light
3	18_3	SARA/NACHBDUM	SARA	JR033287	Saratoga	F	18	WDS0310	7/24/20	NA	10/8/20	TG	76	Light-Dark Zone Data	dark	STEREOTYPY TIME (centroid; s)	5.265	STEREOTYPY TIME (centroid; s), dark
3	18_3	SARA/NACHBDUM	SARA	JR033287	Saratoga	F	18	WDS0310	7/24/20	NA	10/8/20	TG	76	Light-Dark Zone Data	light	STEREOTYPY TIME (centroid; s)	3.995	STEREOTYPY TIME (centroid; s), light
3	18_3	SARA/NACHBDUM	SARA	JR033287	Saratoga	F	18	WDS0310	7/24/20	NA	10/8/20	TG	76	Light-Dark Zone Data	dark	STEREOTYPY TIME (crossover; s)	5.265	STEREOTYPY TIME (crossover; s), dark
3	18_3	SARA/NACHBDUM	SARA	JR033287	Saratoga	F	18	WDS0310	7/24/20	NA	10/8/20	TG	76	Light-Dark Zone Data	light	STEREOTYPY TIME (crossover; s)	4.485	STEREOTYPY TIME (crossover; s), light
3	18_3	SARA/NACHBDUM	SARA	JR033287	Saratoga	F	18	WDS0310	7/24/20	NA	10/8/20	TG	76	Light-Dark Zone Data	dark	STEREOTYPY TIME (query; s)	5.265	STEREOTYPY TIME (query; s), dark
3	18_3	SARA/NACHBDUM	SARA	JR033287	Saratoga	F	18	WDS0310	7/24/20	NA	10/8/20	TG	76	Light-Dark Zone Data	light	STEREOTYPY TIME (query; s)	4.97	STEREOTYPY TIME (query; s), light
3	18_3	SARA/NACHBDUM	SARA	JR033287	Saratoga	F	18	WDS0310	7/24/20	NA	10/8/20	TG	76	Light-Dark Zone Data	dark	STEREOTYPY TIME (whole body; s)	4.935	STEREOTYPY TIME (whole body; s), dark
3	18_3	SARA/NACHBDUM	SARA	JR033287	Saratoga	F	18	WDS0310	7/24/20	NA	10/8/20	TG	76	Light-Dark Zone Data	light	STEREOTYPY TIME (whole body; s)	3.995	STEREOTYPY TIME (whole body; s), light
3	18_3	SARA/NACHBDUM	SARA	JR033287	Saratoga	F	18	WDS0310	7/24/20	NA	10/8/20	TG	76	Light-Dark Zone Data	dark	TOTAL DISTANCE (centroid; m)	1009.6	TOTAL DISTANCE (centroid; m), dark
3	18_3	SARA/NACHBDUM	SARA	JR033287	Saratoga	F	18	WDS0310	7/24/20	NA	10/8/20	TG	76	Light-Dark Zone Data	light	TOTAL DISTANCE (centroid; m)	1125.665	TOTAL DISTANCE (centroid; m), light
3	18_3	SARA/NACHBDUM	SARA	JR033287	Saratoga	F	18	WDS0310	7/24/20	NA	10/8/20	TG	76	Light-Dark Zone Data	dark	TOTAL DISTANCE (crossover; m)	995.425	TOTAL DISTANCE (crossover; m), dark
3	18_3	SARA/NACHBDUM	SARA	JR033287	Saratoga	F	18	WDS0310	7/24/20	NA	10/8/20	TG	76	Light-Dark Zone Data	light	TOTAL DISTANCE (crossover; m)	1139.84	TOTAL DISTANCE (crossover; m), light
3	18_3	SARA/NACHBDUM	SARA	JR033287	Saratoga	F	18	WDS0310	7/24/20	NA	10/8/20	TG	76	Light-Dark Zone Data	dark	TOTAL DISTANCE (query; m)	1010.255	TOTAL DISTANCE (query; m), dark
3	18_3	SARA/NACHBDUM	SARA	JR033287	Saratoga	F	18	WDS0310	7/24/20	NA	10/8/20	TG	76	Light-Dark Zone Data	light	TOTAL DISTANCE (query; m)	1166.63	TOTAL DISTANCE (query; m), light
3	18_3	SARA/NACHBDUM	SARA	JR033287	Saratoga	F	18	WDS0310	7/24/20	NA	10/8/20	TG	76	Light-Dark Zone Data	dark	TOTAL DISTANCE (whole body; m)	968.635	TOTAL DISTANCE (whole body; m), dark
3	18_3	SARA/NACHBDUM	SARA	JR033287	Saratoga	F	18	WDS0310	7/24/20	NA	10/8/20	TG	76	Light-Dark Zone Data	light	TOTAL DISTANCE (whole body; m)	1125.01	TOTAL DISTANCE (whole body; m), light
3	18_3	SARA/NACHBDUM	SARA	JR033287	Saratoga	F	18	WDS0310	7/24/20	NA	10/8/20	TG	76	Light-Dark Zone Data	dark	TOTAL DISTANCE X AXIS (centroid; m)	156.53	TOTAL DISTANCE X AXIS (centroid; m), dark
3	18_3	SARA/NACHBDUM	SARA	JR033287	Saratoga	F	18	WDS0310	7/24/20	NA	10/8/20	TG	76	Light-Dark Zone Data	light	TOTAL DISTANCE X AXIS (centroid; m)	512.605	TOTAL DISTANCE X AXIS (centroid; m), light
3	18_3	SARA/NACHBDUM	SARA	JR033287	Saratoga	F	18	WDS0310	7/24/20	NA	10/8/20	TG	76	Light-Dark Zone Data	dark	TOTAL DISTANCE X AXIS (crossover; m)	149.545	TOTAL DISTANCE X AXIS (crossover; m), dark
3	18_3	SARA/NACHBDUM	SARA	JR033287	Saratoga	F	18	WDS0310	7/24/20	NA	10/8/20	TG	76	Light-Dark Zone Data	light	TOTAL DISTANCE X AXIS (crossover; m)	519.59	TOTAL DISTANCE X AXIS (crossover; m), light
3	18_3	SARA/NACHBDUM	SARA	JR033287	Saratoga	F	18	WDS0310	7/24/20	NA	10/8/20	TG	76	Light-Dark Zone Data	dark	TOTAL DISTANCE X AXIS (query; m)	156.53	TOTAL DISTANCE X AXIS (query; m), dark
3	18_3	SARA/NACHBDUM	SARA	JR033287	Saratoga	F	18	WDS0310	7/24/20	NA	10/8/20	TG	76	Light-Dark Zone Data	light	TOTAL DISTANCE X AXIS (query; m)	524.19	TOTAL DISTANCE X AXIS (query; m), light
3	18_3	SARA/NACHBDUM	SARA	JR033287	Saratoga	F	18	WDS0310	7/24/20	NA	10/8/20	TG	76	Light-Dark Zone Data	dark	TOTAL DISTANCE X AXIS (whole body; m)	144.94	TOTAL DISTANCE X AXIS (whole body; m), dark
3	18_3	SARA/NACHBDUM	SARA	JR033287	Saratoga	F	18	WDS0310	7/24/20	NA	10/8/20	TG	76	Light-Dark Zone Data	light	TOTAL DISTANCE X AXIS (whole body; m)	512.605	TOTAL DISTANCE X AXIS (whole body; m), light
3	18_3	SARA/NACHBDUM	SARA	JR033287	Saratoga	F	18	WDS0310	7/24/20	NA	10/8/20	TG	76	Light-Dark Zone Data	dark	TOTAL DISTANCE Y AXIS (centroid; m)	374.175	TOTAL DISTANCE Y AXIS (centroid; m), dark
3	18_3	SARA/NACHBDUM	SARA	JR033287	Saratoga	F	18	WDS0310	7/24/20	NA	10/8/20	TG	76	Light-Dark Zone Data	light	TOTAL DISTANCE Y AXIS (centroid; m)	303.375	TOTAL DISTANCE Y AXIS (centroid; m), light
3	18_3	SARA/NACHBDUM	SARA	JR033287	Saratoga	F	18	WDS0310	7/24/20	NA	10/8/20	TG	76	Light-Dark Zone Data	dark	TOTAL DISTANCE Y AXIS (crossover; m)	373.54	TOTAL DISTANCE Y AXIS (crossover; m), dark
3	18_3	SARA/NACHBDUM	SARA	JR033287	Saratoga	F	18	WDS0310	7/24/20	NA	10/8/20	TG	76	Light-Dark Zone Data	light	TOTAL DISTANCE Y AXIS (crossover; m)	304.01	TOTAL DISTANCE Y AXIS (crossover; m), light
3	18_3	SARA/NACHBDUM	SARA	JR033287	Saratoga	F	18	WDS0310	7/24/20	NA	10/8/20	TG	76	Light-Dark Zone Data	dark	TOTAL DISTANCE Y AXIS (query; m)	374.81	TOTAL DISTANCE Y AXIS (query; m), dark
3	18_3	SARA/NACHBDUM	SARA	JR033287	Saratoga	F	18	WDS0310	7/24/20	NA	10/8/20	TG	76	Light-Dark Zone Data	light	TOTAL DISTANCE Y AXIS (query; m)	311.15	TOTAL DISTANCE Y AXIS (query; m), light
3	18_3	SARA/NACHBDUM	SARA	JR033287	Saratoga	F	18	WDS0310	7/24/20	NA	10/8/20	TG	76	Light-Dark Zone Data	dark	TOTAL DISTANCE Y AXIS (whole body; m)	366.395	TOTAL DISTANCE Y AXIS (whole body; m), dark
3	18_3	SARA/NACHBDUM	SARA	JR033287	Saratoga	F	18	WDS0310	7/24/20	NA	10/8/20	TG	76	Light-Dark Zone Data	light	TOTAL DISTANCE Y AXIS (whole body; m)	302.74	TOTAL DISTANCE Y AXIS (whole body; m), light
3	18_3	SARA/NACHBDUM	SARA	JR033287	Saratoga	F	18	WDS0310	7/24/20	NA	10/8/20	TG	76	Light-Dark Zone Data	dark	VERTICAL ACTIVITY COUNT (centroid)	23.5	VERTICAL ACTIVITY COUNT (centroid), dark
3	18_3	SARA/NACHBDUM	SARA	JR033287	Saratoga	F	18	WDS0310	7/24/20	NA	10/8/20	TG	76	Light-Dark Zone Data	light	VERTICAL ACTIVITY COUNT (centroid)	36.5	VERTICAL ACTIVITY COUNT (centroid), light
3	18_3	SARA/NACHBDUM	SARA	JR033287	Saratoga	F	18	WDS0310	7/24/20	NA	10/8/20	TG	76	Light-Dark Zone Data	dark	VERTICAL ACTIVITY COUNT (crossover)	23.5	VERTICAL ACTIVITY COUNT (crossover), dark
3	18_3	SARA/NACHBDUM	SARA	JR033287	Saratoga	F	18	WDS0310	7/24/20	NA	10/8/20	TG	76	Light-Dark Zone Data	light	VERTICAL ACTIVITY COUNT (crossover)	36.5	VERTICAL ACTIVITY COUNT (crossover), light
3	18_3	SARA/NACHBDUM	SARA	JR033287	Saratoga	F	18	WDS0310	7/24/20	NA	10/8/20	TG	76	Light-Dark Zone Data	dark	VERTICAL ACTIVITY COUNT (query)	23.5	VERTICAL ACTIVITY COUNT (query), dark
3	18_3	SARA/NACHBDUM	SARA	JR033287	Saratoga	F	18	WDS0310	7/24/20	NA	10/8/20	TG	76	Light-Dark Zone Data	light	VERTICAL ACTIVITY COUNT (query)	36.5	VERTICAL ACTIVITY COUNT (query), light
3	18_3	SARA/NACHBDUM	SARA	JR033287	Saratoga	F	18	WDS0310	7/24/20	NA	10/8/20	TG	76	Light-Dark Zone Data	dark	VERTICAL ACTIVITY COUNT (whole body)	23.5	VERTICAL ACTIVITY COUNT (whole body), dark
3	18_3	SARA/NACHBDUM	SARA	JR033287	Saratoga	F	18	WDS0310	7/24/20	NA	10/8/20	TG	76	Light-Dark Zone Data	light	VERTICAL ACTIVITY COUNT (whole body)	36.5	VERTICAL ACTIVITY COUNT (whole body), light
3	18_3	SARA/NACHBDUM	SARA	JR033287	Saratoga	F	18	WDS0310	7/24/20	NA	10/8/20	TG	76	Light-Dark Zone Data	dark	VERTICAL ACTIVITY TIME (centroid; s)	5.735	VERTICAL ACTIVITY TIME (centroid; s), dark
3	18_3	SARA/NACHBDUM	SARA	JR033287	Saratoga	F	18	WDS0310	7/24/20	NA	10/8/20	TG	76	Light-Dark Zone Data	light	VERTICAL ACTIVITY TIME (centroid; s)	12.14	VERTICAL ACTIVITY TIME (centroid; s), light
3	18_3	SARA/NACHBDUM	SARA	JR033287	Saratoga	F	18	WDS0310	7/24/20	NA	10/8/20	TG	76	Light-Dark Zone Data	dark	VERTICAL ACTIVITY TIME (crossover; s)	5.735	VERTICAL ACTIVITY TIME (crossover; s), dark
3	18_3	SARA/NACHBDUM	SARA	JR033287	Saratoga	F	18	WDS0310	7/24/20	NA	10/8/20	TG	76	Light-Dark Zone Data	light	VERTICAL ACTIVITY TIME (crossover; s)	12.14	VERTICAL ACTIVITY TIME (crossover; s), light
3	18_3	SARA/NACHBDUM	SARA	JR033287	Saratoga	F	18	WDS0310	7/24/20	NA	10/8/20	TG	76	Light-Dark Zone Data	dark	VERTICAL ACTIVITY TIME (query; s)	5.735	VERTICAL ACTIVITY TIME (query; s), dark
3	18_3	SARA/NACHBDUM	SARA	JR033287	Saratoga	F	18	WDS0310	7/24/20	NA	10/8/20	TG	76	Light-Dark Zone Data	light	VERTICAL ACTIVITY TIME (query; s)	12.14	VERTICAL ACTIVITY TIME (query; s), light
3	18_3	SARA/NACHBDUM	SARA	JR033287	Saratoga	F	18	WDS0310	7/24/20	NA	10/8/20	TG	76	Light-Dark Zone Data	dark	VERTICAL ACTIVITY TIME (whole body; s)	5.735	VERTICAL ACTIVITY TIME (whole body; s), dark
3	18_3	SARA/NACHBDUM	SARA	JR033287	Saratoga	F	18	WDS0310	7/24/20	NA	10/8/20	TG	76	Light-Dark Zone Data	light	VERTICAL ACTIVITY TIME (whole body; s)	12.14	VERTICAL ACTIVITY TIME (whole body; s), light
3	18_3	SARA/NACHBDUM	SARA	JR033287	Saratoga	F	18	WDS0310	7/24/20	NA	10/8/20	TG	76	Light-Dark Zone Data	dark	VERTICAL EPISODE COUNT (centroid)	10	VERTICAL EPISODE COUNT (centroid), dark
3	18_3	SARA/NACHBDUM	SARA	JR033287	Saratoga	F	18	WDS0310	7/24/20	NA	10/8/20	TG	76	Light-Dark Zone Data	light	VERTICAL EPISODE COUNT (centroid)	19.5	VERTICAL EPISODE COUNT (centroid), light
3	18_3	SARA/NACHBDUM	SARA	JR033287	Saratoga	F	18	WDS0310	7/24/20	NA	10/8/20	TG	76	Light-Dark Zone Data	dark	VERTICAL EPISODE COUNT (crossover)	10	VERTICAL EPISODE COUNT (crossover), dark
3	18_3	SARA/NACHBDUM	SARA	JR033287	Saratoga	F	18	WDS0310	7/24/20	NA	10/8/20	TG	76	Light-Dark Zone Data	light	VERTICAL EPISODE COUNT (crossover)	19.5	VERTICAL EPISODE COUNT (crossover), light
3	18_3	SARA/NACHBDUM	SARA	JR033287	Saratoga	F	18	WDS0310	7/24/20	NA	10/8/20	TG	76	Light-Dark Zone Data	dark	VERTICAL EPISODE COUNT (query)	10	VERTICAL EPISODE COUNT (query), dark
3	18_3	SARA/NACHBDUM	SARA	JR033287	Saratoga	F	18	WDS0310	7/24/20	NA	10/8/20	TG	76	Light-Dark Zone Data	light	VERTICAL EPISODE COUNT (query)	19.5	VERTICAL EPISODE COUNT (query), light
3	18_3	SARA/NACHBDUM	SARA	JR033287	Saratoga	F	18	WDS0310	7/24/20	NA	10/8/20	TG	76	Light-Dark Zone Data	dark	VERTICAL EPISODE COUNT (whole body)	10	VERTICAL EPISODE COUNT (whole body), dark
3	18_3	SARA/NACHBDUM	SARA	JR033287	Saratoga	F	18	WDS0310	7/24/20	NA	10/8/20	TG	76	Light-Dark Zone Data	light	VERTICAL EPISODE COUNT (whole body)	19.5	VERTICAL EPISODE COUNT (whole body), light
3	19_3	SARA/NACHBDUM	SARA	JR033287	Saratoga	F	19	WDS0304	7/24/20	NA	10/8/20	TG	76	Light-Dark Zone Data	dark	AMBULATORY ACTIVITY COUNT (centroid)	1592.5	AMBULATORY ACTIVITY COUNT (centroid), dark
3	19_3	SARA/NACHBDUM	SARA	JR033287	Saratoga	F	19	WDS0304	7/24/20	NA	10/8/20	TG	76	Light-Dark Zone Data	light	AMBULATORY ACTIVITY COUNT (centroid)	1192.5	AMBULATORY ACTIVITY COUNT (centroid), light
3	19_3	SARA/NACHBDUM	SARA	JR033287	Saratoga	F	19	WDS0304	7/24/20	NA	10/8/20	TG	76	Light-Dark Zone Data	dark	AMBULATORY ACTIVITY COUNT (crossover)	1566	AMBULATORY ACTIVITY COUNT (crossover), dark
3	19_3	SARA/NACHBDUM	SARA	JR033287	Saratoga	F	19	WDS0304	7/24/20	NA	10/8/20	TG	76	Light-Dark Zone Data	light	AMBULATORY ACTIVITY COUNT (crossover)	1237	AMBULATORY ACTIVITY COUNT (crossover), light
3	19_3	SARA/NACHBDUM	SARA	JR033287	Saratoga	F	19	WDS0304	7/24/20	NA	10/8/20	TG	76	Light-Dark Zone Data	dark	AMBULATORY ACTIVITY COUNT (query)	1611.5	AMBULATORY ACTIVITY COUNT (query), dark
3	19_3	SARA/NACHBDUM	SARA	JR033287	Saratoga	F	19	WDS0304	7/24/20	NA	10/8/20	TG	76	Light-Dark Zone Data	light	AMBULATORY ACTIVITY COUNT (query)	1319.5	AMBULATORY ACTIVITY COUNT (query), light
3	19_3	SARA/NACHBDUM	SARA	JR033287	Saratoga	F	19	WDS0304	7/24/20	NA	10/8/20	TG	76	Light-Dark Zone Data	dark	AMBULATORY ACTIVITY COUNT (whole body)	1451	AMBULATORY ACTIVITY COUNT (whole body), dark
3	19_3	SARA/NACHBDUM	SARA	JR033287	Saratoga	F	19	WDS0304	7/24/20	NA	10/8/20	TG	76	Light-Dark Zone Data	light	AMBULATORY ACTIVITY COUNT (whole body)	1175.5	AMBULATORY ACTIVITY COUNT (whole body), light
3	19_3	SARA/NACHBDUM	SARA	JR033287	Saratoga	F	19	WDS0304	7/24/20	NA	10/8/20	TG	76	Light-Dark Zone Data	dark	AMBULATORY EPISODE COUNT (centroid)	0	AMBULATORY EPISODE COUNT (centroid), dark
3	19_3	SARA/NACHBDUM	SARA	JR033287	Saratoga	F	19	WDS0304	7/24/20	NA	10/8/20	TG	76	Light-Dark Zone Data	light	AMBULATORY EPISODE COUNT (centroid)	0	AMBULATORY EPISODE COUNT (centroid), light
3	19_3	SARA/NACHBDUM	SARA	JR033287	Saratoga	F	19	WDS0304	7/24/20	NA	10/8/20	TG	76	Light-Dark Zone Data	dark	AMBULATORY EPISODE COUNT (crossover)	0	AMBULATORY EPISODE COUNT (crossover), dark
3	19_3	SARA/NACHBDUM	SARA	JR033287	Saratoga	F	19	WDS0304	7/24/20	NA	10/8/20	TG	76	Light-Dark Zone Data	light	AMBULATORY EPISODE COUNT (crossover)	0	AMBULATORY EPISODE COUNT (crossover), light
3	19_3	SARA/NACHBDUM	SARA	JR033287	Saratoga	F	19	WDS0304	7/24/20	NA	10/8/20	TG	76	Light-Dark Zone Data	dark	AMBULATORY EPISODE COUNT (query)	0	AMBULATORY EPISODE COUNT (query), dark
3	19_3	SARA/NACHBDUM	SARA	JR033287	Saratoga	F	19	WDS0304	7/24/20	NA	10/8/20	TG	76	Light-Dark Zone Data	light	AMBULATORY EPISODE COUNT (query)	0	AMBULATORY EPISODE COUNT (query), light
3	19_3	SARA/NACHBDUM	SARA	JR033287	Saratoga	F	19	WDS0304	7/24/20	NA	10/8/20	TG	76	Light-Dark Zone Data	dark	AMBULATORY EPISODE COUNT (whole body)	0	AMBULATORY EPISODE COUNT (whole body), dark
3	19_3	SARA/NACHBDUM	SARA	JR033287	Saratoga	F	19	WDS0304	7/24/20	NA	10/8/20	TG	76	Light-Dark Zone Data	light	AMBULATORY EPISODE COUNT (whole body)	0	AMBULATORY EPISODE COUNT (whole body), light
3	19_3	SARA/NACHBDUM	SARA	JR033287	Saratoga	F	19	WDS0304	7/24/20	NA	10/8/20	TG	76	Light-Dark Zone Data	dark	AMBULATORY TIME (centroid; s)	19.345	AMBULATORY TIME (centroid; s), dark
3	19_3	SARA/NACHBDUM	SARA	JR033287	Saratoga	F	19	WDS0304	7/24/20	NA	10/8/20	TG	76	Light-Dark Zone Data	light	AMBULATORY TIME (centroid; s)	20.165	AMBULATORY TIME (centroid; s), light
3	19_3	SARA/NACHBDUM	SARA	JR033287	Saratoga	F	19	WDS0304	7/24/20	NA	10/8/20	TG	76	Light-Dark Zone Data	dark	AMBULATORY TIME (crossover; s)	19.25	AMBULATORY TIME (crossover; s), dark
3	19_3	SARA/NACHBDUM	SARA	JR033287	Saratoga	F	19	WDS0304	7/24/20	NA	10/8/20	TG	76	Light-Dark Zone Data	light	AMBULATORY TIME (crossover; s)	18.87	AMBULATORY TIME (crossover; s), light
3	19_3	SARA/NACHBDUM	SARA	JR033287	Saratoga	F	19	WDS0304	7/24/20	NA	10/8/20	TG	76	Light-Dark Zone Data	dark	AMBULATORY TIME (query; s)	19.58	AMBULATORY TIME (query; s), dark
3	19_3	SARA/NACHBDUM	SARA	JR033287	Saratoga	F	19	WDS0304	7/24/20	NA	10/8/20	TG	76	Light-Dark Zone Data	light	AMBULATORY TIME (query; s)	21.76	AMBULATORY TIME (query; s), light
3	19_3	SARA/NACHBDUM	SARA	JR033287	Saratoga	F	19	WDS0304	7/24/20	NA	10/8/20	TG	76	Light-Dark Zone Data	dark	AMBULATORY TIME (whole body; s)	19.995	AMBULATORY TIME (whole body; s), dark
3	19_3	SARA/NACHBDUM	SARA	JR033287	Saratoga	F	19	WDS0304	7/24/20	NA	10/8/20	TG	76	Light-Dark Zone Data	light	AMBULATORY TIME (whole body; s)	19.81	AMBULATORY TIME (whole body; s), light
3	19_3	SARA/NACHBDUM	SARA	JR033287	Saratoga	F	19	WDS0304	7/24/20	NA	10/8/20	TG	76	Light-Dark Zone Data	dark	CLOCKWISE REVOLUTIONS (centroid)	3.5	CLOCKWISE REVOLUTIONS (centroid), dark
3	19_3	SARA/NACHBDUM	SARA	JR033287	Saratoga	F	19	WDS0304	7/24/20	NA	10/8/20	TG	76	Light-Dark Zone Data	light	CLOCKWISE REVOLUTIONS (centroid)	4.5	CLOCKWISE REVOLUTIONS (centroid), light
3	19_3	SARA/NACHBDUM	SARA	JR033287	Saratoga	F	19	WDS0304	7/24/20	NA	10/8/20	TG	76	Light-Dark Zone Data	dark	CLOCKWISE REVOLUTIONS (crossover)	3.5	CLOCKWISE REVOLUTIONS (crossover), dark
3	19_3	SARA/NACHBDUM	SARA	JR033287	Saratoga	F	19	WDS0304	7/24/20	NA	10/8/20	TG	76	Light-Dark Zone Data	light	CLOCKWISE REVOLUTIONS (crossover)	5	CLOCKWISE REVOLUTIONS (crossover), light
3	19_3	SARA/NACHBDUM	SARA	JR033287	Saratoga	F	19	WDS0304	7/24/20	NA	10/8/20	TG	76	Light-Dark Zone Data	dark	CLOCKWISE REVOLUTIONS (query)	4	CLOCKWISE REVOLUTIONS (query), dark
3	19_3	SARA/NACHBDUM	SARA	JR033287	Saratoga	F	19	WDS0304	7/24/20	NA	10/8/20	TG	76	Light-Dark Zone Data	light	CLOCKWISE REVOLUTIONS (query)	6.5	CLOCKWISE REVOLUTIONS (query), light
3	19_3	SARA/NACHBDUM	SARA	JR033287	Saratoga	F	19	WDS0304	7/24/20	NA	10/8/20	TG	76	Light-Dark Zone Data	dark	CLOCKWISE REVOLUTIONS (whole body)	2	CLOCKWISE REVOLUTIONS (whole body), dark
3	19_3	SARA/NACHBDUM	SARA	JR033287	Saratoga	F	19	WDS0304	7/24/20	NA	10/8/20	TG	76	Light-Dark Zone Data	light	CLOCKWISE REVOLUTIONS (whole body)	4.5	CLOCKWISE REVOLUTIONS (whole body), light
3	19_3	SARA/NACHBDUM	SARA	JR033287	Saratoga	F	19	WDS0304	7/24/20	NA	10/8/20	TG	76	Light-Dark Zone Data	dark	COUNTER CLOCKWISE REVOLUTIONS (centroid)	5.5	COUNTER CLOCKWISE REVOLUTIONS (centroid), dark
3	19_3	SARA/NACHBDUM	SARA	JR033287	Saratoga	F	19	WDS0304	7/24/20	NA	10/8/20	TG	76	Light-Dark Zone Data	light	COUNTER CLOCKWISE REVOLUTIONS (centroid)	4.5	COUNTER CLOCKWISE REVOLUTIONS (centroid), light
3	19_3	SARA/NACHBDUM	SARA	JR033287	Saratoga	F	19	WDS0304	7/24/20	NA	10/8/20	TG	76	Light-Dark Zone Data	dark	COUNTER CLOCKWISE REVOLUTIONS (crossover)	6	COUNTER CLOCKWISE REVOLUTIONS (crossover), dark
3	19_3	SARA/NACHBDUM	SARA	JR033287	Saratoga	F	19	WDS0304	7/24/20	NA	10/8/20	TG	76	Light-Dark Zone Data	light	COUNTER CLOCKWISE REVOLUTIONS (crossover)	5.5	COUNTER CLOCKWISE REVOLUTIONS (crossover), light
3	19_3	SARA/NACHBDUM	SARA	JR033287	Saratoga	F	19	WDS0304	7/24/20	NA	10/8/20	TG	76	Light-Dark Zone Data	dark	COUNTER CLOCKWISE REVOLUTIONS (query)	6	COUNTER CLOCKWISE REVOLUTIONS (query), dark
3	19_3	SARA/NACHBDUM	SARA	JR033287	Saratoga	F	19	WDS0304	7/24/20	NA	10/8/20	TG	76	Light-Dark Zone Data	light	COUNTER CLOCKWISE REVOLUTIONS (query)	6	COUNTER CLOCKWISE REVOLUTIONS (query), light
3	19_3	SARA/NACHBDUM	SARA	JR033287	Saratoga	F	19	WDS0304	7/24/20	NA	10/8/20	TG	76	Light-Dark Zone Data	dark	COUNTER CLOCKWISE REVOLUTIONS (whole body)	6.5	COUNTER CLOCKWISE REVOLUTIONS (whole body), dark
3	19_3	SARA/NACHBDUM	SARA	JR033287	Saratoga	F	19	WDS0304	7/24/20	NA	10/8/20	TG	76	Light-Dark Zone Data	light	COUNTER CLOCKWISE REVOLUTIONS (whole body)	4.5	COUNTER CLOCKWISE REVOLUTIONS (whole body), light
3	19_3	SARA/NACHBDUM	SARA	JR033287	Saratoga	F	19	WDS0304	7/24/20	NA	10/8/20	TG	76	Light-Dark Zone Data	dark	DURATION (centroid; s)	172.55	DURATION (centroid; s), dark
3	19_3	SARA/NACHBDUM	SARA	JR033287	Saratoga	F	19	WDS0304	7/24/20	NA	10/8/20	TG	76	Light-Dark Zone Data	light	DURATION (centroid; s)	127.45	DURATION (centroid; s), light
3	19_3	SARA/NACHBDUM	SARA	JR033287	Saratoga	F	19	WDS0304	7/24/20	NA	10/8/20	TG	76	Light-Dark Zone Data	dark	DURATION (crossover; s)	170.28	DURATION (crossover; s), dark
3	19_3	SARA/NACHBDUM	SARA	JR033287	Saratoga	F	19	WDS0304	7/24/20	NA	10/8/20	TG	76	Light-Dark Zone Data	light	DURATION (crossover; s)	129.725	DURATION (crossover; s), light
3	19_3	SARA/NACHBDUM	SARA	JR033287	Saratoga	F	19	WDS0304	7/24/20	NA	10/8/20	TG	76	Light-Dark Zone Data	dark	DURATION (query; s)	173.165	DURATION (query; s), dark
3	19_3	SARA/NACHBDUM	SARA	JR033287	Saratoga	F	19	WDS0304	7/24/20	NA	10/8/20	TG	76	Light-Dark Zone Data	light	DURATION (query; s)	136.735	DURATION (query; s), light
3	19_3	SARA/NACHBDUM	SARA	JR033287	Saratoga	F	19	WDS0304	7/24/20	NA	10/8/20	TG	76	Light-Dark Zone Data	dark	DURATION (whole body; s)	163.265	DURATION (whole body; s), dark
3	19_3	SARA/NACHBDUM	SARA	JR033287	Saratoga	F	19	WDS0304	7/24/20	NA	10/8/20	TG	76	Light-Dark Zone Data	light	DURATION (whole body; s)	126.835	DURATION (whole body; s), light
3	19_3	SARA/NACHBDUM	SARA	JR033287	Saratoga	F	19	WDS0304	7/24/20	NA	10/8/20	TG	76	Light-Dark Zone Data	dark	ENTRY COUNT (centroid)	37.5	ENTRY COUNT (centroid), dark
3	19_3	SARA/NACHBDUM	SARA	JR033287	Saratoga	F	19	WDS0304	7/24/20	NA	10/8/20	TG	76	Light-Dark Zone Data	light	ENTRY COUNT (centroid)	37	ENTRY COUNT (centroid), light
3	19_3	SARA/NACHBDUM	SARA	JR033287	Saratoga	F	19	WDS0304	7/24/20	NA	10/8/20	TG	76	Light-Dark Zone Data	dark	ENTRY COUNT (crossover)	30.5	ENTRY COUNT (crossover), dark
3	19_3	SARA/NACHBDUM	SARA	JR033287	Saratoga	F	19	WDS0304	7/24/20	NA	10/8/20	TG	76	Light-Dark Zone Data	light	ENTRY COUNT (crossover)	30	ENTRY COUNT (crossover), light
3	19_3	SARA/NACHBDUM	SARA	JR033287	Saratoga	F	19	WDS0304	7/24/20	NA	10/8/20	TG	76	Light-Dark Zone Data	dark	ENTRY COUNT (query)	35.5	ENTRY COUNT (query), dark
3	19_3	SARA/NACHBDUM	SARA	JR033287	Saratoga	F	19	WDS0304	7/24/20	NA	10/8/20	TG	76	Light-Dark Zone Data	light	ENTRY COUNT (query)	55	ENTRY COUNT (query), light
3	19_3	SARA/NACHBDUM	SARA	JR033287	Saratoga	F	19	WDS0304	7/24/20	NA	10/8/20	TG	76	Light-Dark Zone Data	dark	ENTRY COUNT (whole body)	55	ENTRY COUNT (whole body), dark
3	19_3	SARA/NACHBDUM	SARA	JR033287	Saratoga	F	19	WDS0304	7/24/20	NA	10/8/20	TG	76	Light-Dark Zone Data	light	ENTRY COUNT (whole body)	35	ENTRY COUNT (whole body), light
3	19_3	SARA/NACHBDUM	SARA	JR033287	Saratoga	F	19	WDS0304	7/24/20	NA	10/8/20	TG	76	Light-Dark Zone Data	dark	HORIZONTAL ACTIVITY COUNT (centroid)	1645	HORIZONTAL ACTIVITY COUNT (centroid), dark
3	19_3	SARA/NACHBDUM	SARA	JR033287	Saratoga	F	19	WDS0304	7/24/20	NA	10/8/20	TG	76	Light-Dark Zone Data	light	HORIZONTAL ACTIVITY COUNT (centroid)	1230	HORIZONTAL ACTIVITY COUNT (centroid), light
3	19_3	SARA/NACHBDUM	SARA	JR033287	Saratoga	F	19	WDS0304	7/24/20	NA	10/8/20	TG	76	Light-Dark Zone Data	dark	HORIZONTAL ACTIVITY COUNT (crossover)	1618.5	HORIZONTAL ACTIVITY COUNT (crossover), dark
3	19_3	SARA/NACHBDUM	SARA	JR033287	Saratoga	F	19	WDS0304	7/24/20	NA	10/8/20	TG	76	Light-Dark Zone Data	light	HORIZONTAL ACTIVITY COUNT (crossover)	1278	HORIZONTAL ACTIVITY COUNT (crossover), light
3	19_3	SARA/NACHBDUM	SARA	JR033287	Saratoga	F	19	WDS0304	7/24/20	NA	10/8/20	TG	76	Light-Dark Zone Data	dark	HORIZONTAL ACTIVITY COUNT (query)	1665.5	HORIZONTAL ACTIVITY COUNT (query), dark
3	19_3	SARA/NACHBDUM	SARA	JR033287	Saratoga	F	19	WDS0304	7/24/20	NA	10/8/20	TG	76	Light-Dark Zone Data	light	HORIZONTAL ACTIVITY COUNT (query)	1360.5	HORIZONTAL ACTIVITY COUNT (query), light
3	19_3	SARA/NACHBDUM	SARA	JR033287	Saratoga	F	19	WDS0304	7/24/20	NA	10/8/20	TG	76	Light-Dark Zone Data	dark	HORIZONTAL ACTIVITY COUNT (whole body)	1499.5	HORIZONTAL ACTIVITY COUNT (whole body), dark
3	19_3	SARA/NACHBDUM	SARA	JR033287	Saratoga	F	19	WDS0304	7/24/20	NA	10/8/20	TG	76	Light-Dark Zone Data	light	HORIZONTAL ACTIVITY COUNT (whole body)	1213	HORIZONTAL ACTIVITY COUNT (whole body), light
3	19_3	SARA/NACHBDUM	SARA	JR033287	Saratoga	F	19	WDS0304	7/24/20	NA	10/8/20	TG	76	Light-Dark Zone Data	dark	LATENCY (centroid; s)	9.58	LATENCY (centroid; s), dark
3	19_3	SARA/NACHBDUM	SARA	JR033287	Saratoga	F	19	WDS0304	7/24/20	NA	10/8/20	TG	76	Light-Dark Zone Data	light	LATENCY (centroid; s)	0	LATENCY (centroid; s), light
3	19_3	SARA/NACHBDUM	SARA	JR033287	Saratoga	F	19	WDS0304	7/24/20	NA	10/8/20	TG	76	Light-Dark Zone Data	dark	LATENCY (crossover; s)	9.84	LATENCY (crossover; s), dark
3	19_3	SARA/NACHBDUM	SARA	JR033287	Saratoga	F	19	WDS0304	7/24/20	NA	10/8/20	TG	76	Light-Dark Zone Data	light	LATENCY (crossover; s)	0	LATENCY (crossover; s), light
3	19_3	SARA/NACHBDUM	SARA	JR033287	Saratoga	F	19	WDS0304	7/24/20	NA	10/8/20	TG	76	Light-Dark Zone Data	dark	LATENCY (query; s)	9.58	LATENCY (query; s), dark
3	19_3	SARA/NACHBDUM	SARA	JR033287	Saratoga	F	19	WDS0304	7/24/20	NA	10/8/20	TG	76	Light-Dark Zone Data	light	LATENCY (query; s)	0	LATENCY (query; s), light
3	19_3	SARA/NACHBDUM	SARA	JR033287	Saratoga	F	19	WDS0304	7/24/20	NA	10/8/20	TG	76	Light-Dark Zone Data	dark	LATENCY (whole body; s)	9.84	LATENCY (whole body; s), dark
3	19_3	SARA/NACHBDUM	SARA	JR033287	Saratoga	F	19	WDS0304	7/24/20	NA	10/8/20	TG	76	Light-Dark Zone Data	light	LATENCY (whole body; s)	0	LATENCY (whole body; s), light
3	19_3	SARA/NACHBDUM	SARA	JR033287	Saratoga	F	19	WDS0304	7/24/20	NA	10/8/20	TG	76	Light-Dark Zone Data	dark	MOVEMENT EPISODE COUNT (centroid)	49	MOVEMENT EPISODE COUNT (centroid), dark
3	19_3	SARA/NACHBDUM	SARA	JR033287	Saratoga	F	19	WDS0304	7/24/20	NA	10/8/20	TG	76	Light-Dark Zone Data	light	MOVEMENT EPISODE COUNT (centroid)	44.5	MOVEMENT EPISODE COUNT (centroid), light
3	19_3	SARA/NACHBDUM	SARA	JR033287	Saratoga	F	19	WDS0304	7/24/20	NA	10/8/20	TG	76	Light-Dark Zone Data	dark	MOVEMENT EPISODE COUNT (crossover)	42	MOVEMENT EPISODE COUNT (crossover), dark
3	19_3	SARA/NACHBDUM	SARA	JR033287	Saratoga	F	19	WDS0304	7/24/20	NA	10/8/20	TG	76	Light-Dark Zone Data	light	MOVEMENT EPISODE COUNT (crossover)	38	MOVEMENT EPISODE COUNT (crossover), light
3	19_3	SARA/NACHBDUM	SARA	JR033287	Saratoga	F	19	WDS0304	7/24/20	NA	10/8/20	TG	76	Light-Dark Zone Data	dark	MOVEMENT EPISODE COUNT (query)	47	MOVEMENT EPISODE COUNT (query), dark
3	19_3	SARA/NACHBDUM	SARA	JR033287	Saratoga	F	19	WDS0304	7/24/20	NA	10/8/20	TG	76	Light-Dark Zone Data	light	MOVEMENT EPISODE COUNT (query)	63	MOVEMENT EPISODE COUNT (query), light
3	19_3	SARA/NACHBDUM	SARA	JR033287	Saratoga	F	19	WDS0304	7/24/20	NA	10/8/20	TG	76	Light-Dark Zone Data	dark	MOVEMENT EPISODE COUNT (whole body)	66	MOVEMENT EPISODE COUNT (whole body), dark
3	19_3	SARA/NACHBDUM	SARA	JR033287	Saratoga	F	19	WDS0304	7/24/20	NA	10/8/20	TG	76	Light-Dark Zone Data	light	MOVEMENT EPISODE COUNT (whole body)	42.5	MOVEMENT EPISODE COUNT (whole body), light
3	19_3	SARA/NACHBDUM	SARA	JR033287	Saratoga	F	19	WDS0304	7/24/20	NA	10/8/20	TG	76	Light-Dark Zone Data	dark	MOVEMENT TIME (centroid; s)	146.135	MOVEMENT TIME (centroid; s), dark
3	19_3	SARA/NACHBDUM	SARA	JR033287	Saratoga	F	19	WDS0304	7/24/20	NA	10/8/20	TG	76	Light-Dark Zone Data	light	MOVEMENT TIME (centroid; s)	116.36	MOVEMENT TIME (centroid; s), light
3	19_3	SARA/NACHBDUM	SARA	JR033287	Saratoga	F	19	WDS0304	7/24/20	NA	10/8/20	TG	76	Light-Dark Zone Data	dark	MOVEMENT TIME (crossover; s)	143.865	MOVEMENT TIME (crossover; s), dark
3	19_3	SARA/NACHBDUM	SARA	JR033287	Saratoga	F	19	WDS0304	7/24/20	NA	10/8/20	TG	76	Light-Dark Zone Data	light	MOVEMENT TIME (crossover; s)	118.63	MOVEMENT TIME (crossover; s), light
3	19_3	SARA/NACHBDUM	SARA	JR033287	Saratoga	F	19	WDS0304	7/24/20	NA	10/8/20	TG	76	Light-Dark Zone Data	dark	MOVEMENT TIME (query; s)	146.75	MOVEMENT TIME (query; s), dark
3	19_3	SARA/NACHBDUM	SARA	JR033287	Saratoga	F	19	WDS0304	7/24/20	NA	10/8/20	TG	76	Light-Dark Zone Data	light	MOVEMENT TIME (query; s)	125.64	MOVEMENT TIME (query; s), light
3	19_3	SARA/NACHBDUM	SARA	JR033287	Saratoga	F	19	WDS0304	7/24/20	NA	10/8/20	TG	76	Light-Dark Zone Data	dark	MOVEMENT TIME (whole body; s)	136.855	MOVEMENT TIME (whole body; s), dark
3	19_3	SARA/NACHBDUM	SARA	JR033287	Saratoga	F	19	WDS0304	7/24/20	NA	10/8/20	TG	76	Light-Dark Zone Data	light	MOVEMENT TIME (whole body; s)	115.745	MOVEMENT TIME (whole body; s), light
3	19_3	SARA/NACHBDUM	SARA	JR033287	Saratoga	F	19	WDS0304	7/24/20	NA	10/8/20	TG	76	Light-Dark Zone Data	dark	REST EPISODE COUNT (centroid)	11	REST EPISODE COUNT (centroid), dark
3	19_3	SARA/NACHBDUM	SARA	JR033287	Saratoga	F	19	WDS0304	7/24/20	NA	10/8/20	TG	76	Light-Dark Zone Data	light	REST EPISODE COUNT (centroid)	7.5	REST EPISODE COUNT (centroid), light
3	19_3	SARA/NACHBDUM	SARA	JR033287	Saratoga	F	19	WDS0304	7/24/20	NA	10/8/20	TG	76	Light-Dark Zone Data	dark	REST EPISODE COUNT (crossover)	11	REST EPISODE COUNT (crossover), dark
3	19_3	SARA/NACHBDUM	SARA	JR033287	Saratoga	F	19	WDS0304	7/24/20	NA	10/8/20	TG	76	Light-Dark Zone Data	light	REST EPISODE COUNT (crossover)	7.5	REST EPISODE COUNT (crossover), light
3	19_3	SARA/NACHBDUM	SARA	JR033287	Saratoga	F	19	WDS0304	7/24/20	NA	10/8/20	TG	76	Light-Dark Zone Data	dark	REST EPISODE COUNT (query)	11	REST EPISODE COUNT (query), dark
3	19_3	SARA/NACHBDUM	SARA	JR033287	Saratoga	F	19	WDS0304	7/24/20	NA	10/8/20	TG	76	Light-Dark Zone Data	light	REST EPISODE COUNT (query)	7.5	REST EPISODE COUNT (query), light
3	19_3	SARA/NACHBDUM	SARA	JR033287	Saratoga	F	19	WDS0304	7/24/20	NA	10/8/20	TG	76	Light-Dark Zone Data	dark	REST EPISODE COUNT (whole body)	11	REST EPISODE COUNT (whole body), dark
3	19_3	SARA/NACHBDUM	SARA	JR033287	Saratoga	F	19	WDS0304	7/24/20	NA	10/8/20	TG	76	Light-Dark Zone Data	light	REST EPISODE COUNT (whole body)	7.5	REST EPISODE COUNT (whole body), light
3	19_3	SARA/NACHBDUM	SARA	JR033287	Saratoga	F	19	WDS0304	7/24/20	NA	10/8/20	TG	76	Light-Dark Zone Data	dark	REST TIME (centroid; s)	26.415	REST TIME (centroid; s), dark
3	19_3	SARA/NACHBDUM	SARA	JR033287	Saratoga	F	19	WDS0304	7/24/20	NA	10/8/20	TG	76	Light-Dark Zone Data	light	REST TIME (centroid; s)	11.095	REST TIME (centroid; s), light
3	19_3	SARA/NACHBDUM	SARA	JR033287	Saratoga	F	19	WDS0304	7/24/20	NA	10/8/20	TG	76	Light-Dark Zone Data	dark	REST TIME (crossover; s)	26.415	REST TIME (crossover; s), dark
3	19_3	SARA/NACHBDUM	SARA	JR033287	Saratoga	F	19	WDS0304	7/24/20	NA	10/8/20	TG	76	Light-Dark Zone Data	light	REST TIME (crossover; s)	11.095	REST TIME (crossover; s), light
3	19_3	SARA/NACHBDUM	SARA	JR033287	Saratoga	F	19	WDS0304	7/24/20	NA	10/8/20	TG	76	Light-Dark Zone Data	dark	REST TIME (query; s)	26.415	REST TIME (query; s), dark
3	19_3	SARA/NACHBDUM	SARA	JR033287	Saratoga	F	19	WDS0304	7/24/20	NA	10/8/20	TG	76	Light-Dark Zone Data	light	REST TIME (query; s)	11.095	REST TIME (query; s), light
3	19_3	SARA/NACHBDUM	SARA	JR033287	Saratoga	F	19	WDS0304	7/24/20	NA	10/8/20	TG	76	Light-Dark Zone Data	dark	REST TIME (whole body; s)	26.4	REST TIME (whole body; s), dark
3	19_3	SARA/NACHBDUM	SARA	JR033287	Saratoga	F	19	WDS0304	7/24/20	NA	10/8/20	TG	76	Light-Dark Zone Data	light	REST TIME (whole body; s)	11.095	REST TIME (whole body; s), light
3	19_3	SARA/NACHBDUM	SARA	JR033287	Saratoga	F	19	WDS0304	7/24/20	NA	10/8/20	TG	76	Light-Dark Zone Data	dark	STEREOTYPIC ACTIVITY COUNT (centroid)	52.5	STEREOTYPIC ACTIVITY COUNT (centroid), dark
3	19_3	SARA/NACHBDUM	SARA	JR033287	Saratoga	F	19	WDS0304	7/24/20	NA	10/8/20	TG	76	Light-Dark Zone Data	light	STEREOTYPIC ACTIVITY COUNT (centroid)	37.5	STEREOTYPIC ACTIVITY COUNT (centroid), light
3	19_3	SARA/NACHBDUM	SARA	JR033287	Saratoga	F	19	WDS0304	7/24/20	NA	10/8/20	TG	76	Light-Dark Zone Data	dark	STEREOTYPIC ACTIVITY COUNT (crossover)	52.5	STEREOTYPIC ACTIVITY COUNT (crossover), dark
3	19_3	SARA/NACHBDUM	SARA	JR033287	Saratoga	F	19	WDS0304	7/24/20	NA	10/8/20	TG	76	Light-Dark Zone Data	light	STEREOTYPIC ACTIVITY COUNT (crossover)	41	STEREOTYPIC ACTIVITY COUNT (crossover), light
3	19_3	SARA/NACHBDUM	SARA	JR033287	Saratoga	F	19	WDS0304	7/24/20	NA	10/8/20	TG	76	Light-Dark Zone Data	dark	STEREOTYPIC ACTIVITY COUNT (query)	54	STEREOTYPIC ACTIVITY COUNT (query), dark
3	19_3	SARA/NACHBDUM	SARA	JR033287	Saratoga	F	19	WDS0304	7/24/20	NA	10/8/20	TG	76	Light-Dark Zone Data	light	STEREOTYPIC ACTIVITY COUNT (query)	41	STEREOTYPIC ACTIVITY COUNT (query), light
3	19_3	SARA/NACHBDUM	SARA	JR033287	Saratoga	F	19	WDS0304	7/24/20	NA	10/8/20	TG	76	Light-Dark Zone Data	dark	STEREOTYPIC ACTIVITY COUNT (whole body)	48.5	STEREOTYPIC ACTIVITY COUNT (whole body), dark
3	19_3	SARA/NACHBDUM	SARA	JR033287	Saratoga	F	19	WDS0304	7/24/20	NA	10/8/20	TG	76	Light-Dark Zone Data	light	STEREOTYPIC ACTIVITY COUNT (whole body)	37.5	STEREOTYPIC ACTIVITY COUNT (whole body), light
3	19_3	SARA/NACHBDUM	SARA	JR033287	Saratoga	F	19	WDS0304	7/24/20	NA	10/8/20	TG	76	Light-Dark Zone Data	dark	STEREOTYPIC EPISODE ACTIVITY COUNT (centroid)	772	STEREOTYPIC EPISODE ACTIVITY COUNT (centroid), dark
3	19_3	SARA/NACHBDUM	SARA	JR033287	Saratoga	F	19	WDS0304	7/24/20	NA	10/8/20	TG	76	Light-Dark Zone Data	light	STEREOTYPIC EPISODE ACTIVITY COUNT (centroid)	381.5	STEREOTYPIC EPISODE ACTIVITY COUNT (centroid), light
3	19_3	SARA/NACHBDUM	SARA	JR033287	Saratoga	F	19	WDS0304	7/24/20	NA	10/8/20	TG	76	Light-Dark Zone Data	dark	STEREOTYPIC EPISODE ACTIVITY COUNT (crossover)	775	STEREOTYPIC EPISODE ACTIVITY COUNT (crossover), dark
3	19_3	SARA/NACHBDUM	SARA	JR033287	Saratoga	F	19	WDS0304	7/24/20	NA	10/8/20	TG	76	Light-Dark Zone Data	light	STEREOTYPIC EPISODE ACTIVITY COUNT (crossover)	412.5	STEREOTYPIC EPISODE ACTIVITY COUNT (crossover), light
3	19_3	SARA/NACHBDUM	SARA	JR033287	Saratoga	F	19	WDS0304	7/24/20	NA	10/8/20	TG	76	Light-Dark Zone Data	dark	STEREOTYPIC EPISODE ACTIVITY COUNT (query)	792	STEREOTYPIC EPISODE ACTIVITY COUNT (query), dark
3	19_3	SARA/NACHBDUM	SARA	JR033287	Saratoga	F	19	WDS0304	7/24/20	NA	10/8/20	TG	76	Light-Dark Zone Data	light	STEREOTYPIC EPISODE ACTIVITY COUNT (query)	436	STEREOTYPIC EPISODE ACTIVITY COUNT (query), light
3	19_3	SARA/NACHBDUM	SARA	JR033287	Saratoga	F	19	WDS0304	7/24/20	NA	10/8/20	TG	76	Light-Dark Zone Data	dark	STEREOTYPIC EPISODE ACTIVITY COUNT (whole body)	684	STEREOTYPIC EPISODE ACTIVITY COUNT (whole body), dark
3	19_3	SARA/NACHBDUM	SARA	JR033287	Saratoga	F	19	WDS0304	7/24/20	NA	10/8/20	TG	76	Light-Dark Zone Data	light	STEREOTYPIC EPISODE ACTIVITY COUNT (whole body)	377	STEREOTYPIC EPISODE ACTIVITY COUNT (whole body), light
3	19_3	SARA/NACHBDUM	SARA	JR033287	Saratoga	F	19	WDS0304	7/24/20	NA	10/8/20	TG	76	Light-Dark Zone Data	dark	STEREOTYPIC EPISODE COUNT (centroid)	20.5	STEREOTYPIC EPISODE COUNT (centroid), dark
3	19_3	SARA/NACHBDUM	SARA	JR033287	Saratoga	F	19	WDS0304	7/24/20	NA	10/8/20	TG	76	Light-Dark Zone Data	light	STEREOTYPIC EPISODE COUNT (centroid)	13	STEREOTYPIC EPISODE COUNT (centroid), light
3	19_3	SARA/NACHBDUM	SARA	JR033287	Saratoga	F	19	WDS0304	7/24/20	NA	10/8/20	TG	76	Light-Dark Zone Data	dark	STEREOTYPIC EPISODE COUNT (crossover)	20.5	STEREOTYPIC EPISODE COUNT (crossover), dark
3	19_3	SARA/NACHBDUM	SARA	JR033287	Saratoga	F	19	WDS0304	7/24/20	NA	10/8/20	TG	76	Light-Dark Zone Data	light	STEREOTYPIC EPISODE COUNT (crossover)	14	STEREOTYPIC EPISODE COUNT (crossover), light
3	19_3	SARA/NACHBDUM	SARA	JR033287	Saratoga	F	19	WDS0304	7/24/20	NA	10/8/20	TG	76	Light-Dark Zone Data	dark	STEREOTYPIC EPISODE COUNT (query)	21	STEREOTYPIC EPISODE COUNT (query), dark
3	19_3	SARA/NACHBDUM	SARA	JR033287	Saratoga	F	19	WDS0304	7/24/20	NA	10/8/20	TG	76	Light-Dark Zone Data	light	STEREOTYPIC EPISODE COUNT (query)	14	STEREOTYPIC EPISODE COUNT (query), light
3	19_3	SARA/NACHBDUM	SARA	JR033287	Saratoga	F	19	WDS0304	7/24/20	NA	10/8/20	TG	76	Light-Dark Zone Data	dark	STEREOTYPIC EPISODE COUNT (whole body)	18.5	STEREOTYPIC EPISODE COUNT (whole body), dark
3	19_3	SARA/NACHBDUM	SARA	JR033287	Saratoga	F	19	WDS0304	7/24/20	NA	10/8/20	TG	76	Light-Dark Zone Data	light	STEREOTYPIC EPISODE COUNT (whole body)	13	STEREOTYPIC EPISODE COUNT (whole body), light
3	19_3	SARA/NACHBDUM	SARA	JR033287	Saratoga	F	19	WDS0304	7/24/20	NA	10/8/20	TG	76	Light-Dark Zone Data	dark	STEREOTYPY TIME (centroid; s)	7.445	STEREOTYPY TIME (centroid; s), dark
3	19_3	SARA/NACHBDUM	SARA	JR033287	Saratoga	F	19	WDS0304	7/24/20	NA	10/8/20	TG	76	Light-Dark Zone Data	light	STEREOTYPY TIME (centroid; s)	5.885	STEREOTYPY TIME (centroid; s), light
3	19_3	SARA/NACHBDUM	SARA	JR033287	Saratoga	F	19	WDS0304	7/24/20	NA	10/8/20	TG	76	Light-Dark Zone Data	dark	STEREOTYPY TIME (crossover; s)	7.445	STEREOTYPY TIME (crossover; s), dark
3	19_3	SARA/NACHBDUM	SARA	JR033287	Saratoga	F	19	WDS0304	7/24/20	NA	10/8/20	TG	76	Light-Dark Zone Data	light	STEREOTYPY TIME (crossover; s)	6.325	STEREOTYPY TIME (crossover; s), light
3	19_3	SARA/NACHBDUM	SARA	JR033287	Saratoga	F	19	WDS0304	7/24/20	NA	10/8/20	TG	76	Light-Dark Zone Data	dark	STEREOTYPY TIME (query; s)	7.8	STEREOTYPY TIME (query; s), dark
3	19_3	SARA/NACHBDUM	SARA	JR033287	Saratoga	F	19	WDS0304	7/24/20	NA	10/8/20	TG	76	Light-Dark Zone Data	light	STEREOTYPY TIME (query; s)	6.325	STEREOTYPY TIME (query; s), light
3	19_3	SARA/NACHBDUM	SARA	JR033287	Saratoga	F	19	WDS0304	7/24/20	NA	10/8/20	TG	76	Light-Dark Zone Data	dark	STEREOTYPY TIME (whole body; s)	7.295	STEREOTYPY TIME (whole body; s), dark
3	19_3	SARA/NACHBDUM	SARA	JR033287	Saratoga	F	19	WDS0304	7/24/20	NA	10/8/20	TG	76	Light-Dark Zone Data	light	STEREOTYPY TIME (whole body; s)	5.885	STEREOTYPY TIME (whole body; s), light
3	19_3	SARA/NACHBDUM	SARA	JR033287	Saratoga	F	19	WDS0304	7/24/20	NA	10/8/20	TG	76	Light-Dark Zone Data	dark	TOTAL DISTANCE (centroid; m)	1015.74	TOTAL DISTANCE (centroid; m), dark
3	19_3	SARA/NACHBDUM	SARA	JR033287	Saratoga	F	19	WDS0304	7/24/20	NA	10/8/20	TG	76	Light-Dark Zone Data	light	TOTAL DISTANCE (centroid; m)	1122.615	TOTAL DISTANCE (centroid; m), light
3	19_3	SARA/NACHBDUM	SARA	JR033287	Saratoga	F	19	WDS0304	7/24/20	NA	10/8/20	TG	76	Light-Dark Zone Data	dark	TOTAL DISTANCE (crossover; m)	984.49	TOTAL DISTANCE (crossover; m), dark
3	19_3	SARA/NACHBDUM	SARA	JR033287	Saratoga	F	19	WDS0304	7/24/20	NA	10/8/20	TG	76	Light-Dark Zone Data	light	TOTAL DISTANCE (crossover; m)	1153.865	TOTAL DISTANCE (crossover; m), light
3	19_3	SARA/NACHBDUM	SARA	JR033287	Saratoga	F	19	WDS0304	7/24/20	NA	10/8/20	TG	76	Light-Dark Zone Data	dark	TOTAL DISTANCE (query; m)	1025.575	TOTAL DISTANCE (query; m), dark
3	19_3	SARA/NACHBDUM	SARA	JR033287	Saratoga	F	19	WDS0304	7/24/20	NA	10/8/20	TG	76	Light-Dark Zone Data	light	TOTAL DISTANCE (query; m)	1222.62	TOTAL DISTANCE (query; m), light
3	19_3	SARA/NACHBDUM	SARA	JR033287	Saratoga	F	19	WDS0304	7/24/20	NA	10/8/20	TG	76	Light-Dark Zone Data	dark	TOTAL DISTANCE (whole body; m)	915.735	TOTAL DISTANCE (whole body; m), dark
3	19_3	SARA/NACHBDUM	SARA	JR033287	Saratoga	F	19	WDS0304	7/24/20	NA	10/8/20	TG	76	Light-Dark Zone Data	light	TOTAL DISTANCE (whole body; m)	1112.775	TOTAL DISTANCE (whole body; m), light
3	19_3	SARA/NACHBDUM	SARA	JR033287	Saratoga	F	19	WDS0304	7/24/20	NA	10/8/20	TG	76	Light-Dark Zone Data	dark	TOTAL DISTANCE X AXIS (centroid; m)	103.505	TOTAL DISTANCE X AXIS (centroid; m), dark
3	19_3	SARA/NACHBDUM	SARA	JR033287	Saratoga	F	19	WDS0304	7/24/20	NA	10/8/20	TG	76	Light-Dark Zone Data	light	TOTAL DISTANCE X AXIS (centroid; m)	385.285	TOTAL DISTANCE X AXIS (centroid; m), light
3	19_3	SARA/NACHBDUM	SARA	JR033287	Saratoga	F	19	WDS0304	7/24/20	NA	10/8/20	TG	76	Light-Dark Zone Data	dark	TOTAL DISTANCE X AXIS (crossover; m)	100.17	TOTAL DISTANCE X AXIS (crossover; m), dark
3	19_3	SARA/NACHBDUM	SARA	JR033287	Saratoga	F	19	WDS0304	7/24/20	NA	10/8/20	TG	76	Light-Dark Zone Data	light	TOTAL DISTANCE X AXIS (crossover; m)	388.62	TOTAL DISTANCE X AXIS (crossover; m), light
3	19_3	SARA/NACHBDUM	SARA	JR033287	Saratoga	F	19	WDS0304	7/24/20	NA	10/8/20	TG	76	Light-Dark Zone Data	dark	TOTAL DISTANCE X AXIS (query; m)	103.505	TOTAL DISTANCE X AXIS (query; m), dark
3	19_3	SARA/NACHBDUM	SARA	JR033287	Saratoga	F	19	WDS0304	7/24/20	NA	10/8/20	TG	76	Light-Dark Zone Data	light	TOTAL DISTANCE X AXIS (query; m)	389.89	TOTAL DISTANCE X AXIS (query; m), light
3	19_3	SARA/NACHBDUM	SARA	JR033287	Saratoga	F	19	WDS0304	7/24/20	NA	10/8/20	TG	76	Light-Dark Zone Data	dark	TOTAL DISTANCE X AXIS (whole body; m)	98.9	TOTAL DISTANCE X AXIS (whole body; m), dark
3	19_3	SARA/NACHBDUM	SARA	JR033287	Saratoga	F	19	WDS0304	7/24/20	NA	10/8/20	TG	76	Light-Dark Zone Data	light	TOTAL DISTANCE X AXIS (whole body; m)	385.285	TOTAL DISTANCE X AXIS (whole body; m), light
3	19_3	SARA/NACHBDUM	SARA	JR033287	Saratoga	F	19	WDS0304	7/24/20	NA	10/8/20	TG	76	Light-Dark Zone Data	dark	TOTAL DISTANCE Y AXIS (centroid; m)	339.885	TOTAL DISTANCE Y AXIS (centroid; m), dark
3	19_3	SARA/NACHBDUM	SARA	JR033287	Saratoga	F	19	WDS0304	7/24/20	NA	10/8/20	TG	76	Light-Dark Zone Data	light	TOTAL DISTANCE Y AXIS (centroid; m)	205.74	TOTAL DISTANCE Y AXIS (centroid; m), light
3	19_3	SARA/NACHBDUM	SARA	JR033287	Saratoga	F	19	WDS0304	7/24/20	NA	10/8/20	TG	76	Light-Dark Zone Data	dark	TOTAL DISTANCE Y AXIS (crossover; m)	331.63	TOTAL DISTANCE Y AXIS (crossover; m), dark
3	19_3	SARA/NACHBDUM	SARA	JR033287	Saratoga	F	19	WDS0304	7/24/20	NA	10/8/20	TG	76	Light-Dark Zone Data	light	TOTAL DISTANCE Y AXIS (crossover; m)	214	TOTAL DISTANCE Y AXIS (crossover; m), light
3	19_3	SARA/NACHBDUM	SARA	JR033287	Saratoga	F	19	WDS0304	7/24/20	NA	10/8/20	TG	76	Light-Dark Zone Data	dark	TOTAL DISTANCE Y AXIS (query; m)	343.38	TOTAL DISTANCE Y AXIS (query; m), dark
3	19_3	SARA/NACHBDUM	SARA	JR033287	Saratoga	F	19	WDS0304	7/24/20	NA	10/8/20	TG	76	Light-Dark Zone Data	light	TOTAL DISTANCE Y AXIS (query; m)	236.38	TOTAL DISTANCE Y AXIS (query; m), light
3	19_3	SARA/NACHBDUM	SARA	JR033287	Saratoga	F	19	WDS0304	7/24/20	NA	10/8/20	TG	76	Light-Dark Zone Data	dark	TOTAL DISTANCE Y AXIS (whole body; m)	309.245	TOTAL DISTANCE Y AXIS (whole body; m), dark
3	19_3	SARA/NACHBDUM	SARA	JR033287	Saratoga	F	19	WDS0304	7/24/20	NA	10/8/20	TG	76	Light-Dark Zone Data	light	TOTAL DISTANCE Y AXIS (whole body; m)	202.25	TOTAL DISTANCE Y AXIS (whole body; m), light
3	19_3	SARA/NACHBDUM	SARA	JR033287	Saratoga	F	19	WDS0304	7/24/20	NA	10/8/20	TG	76	Light-Dark Zone Data	dark	VERTICAL ACTIVITY COUNT (centroid)	30.5	VERTICAL ACTIVITY COUNT (centroid), dark
3	19_3	SARA/NACHBDUM	SARA	JR033287	Saratoga	F	19	WDS0304	7/24/20	NA	10/8/20	TG	76	Light-Dark Zone Data	light	VERTICAL ACTIVITY COUNT (centroid)	28	VERTICAL ACTIVITY COUNT (centroid), light
3	19_3	SARA/NACHBDUM	SARA	JR033287	Saratoga	F	19	WDS0304	7/24/20	NA	10/8/20	TG	76	Light-Dark Zone Data	dark	VERTICAL ACTIVITY COUNT (crossover)	30.5	VERTICAL ACTIVITY COUNT (crossover), dark
3	19_3	SARA/NACHBDUM	SARA	JR033287	Saratoga	F	19	WDS0304	7/24/20	NA	10/8/20	TG	76	Light-Dark Zone Data	light	VERTICAL ACTIVITY COUNT (crossover)	28	VERTICAL ACTIVITY COUNT (crossover), light
3	19_3	SARA/NACHBDUM	SARA	JR033287	Saratoga	F	19	WDS0304	7/24/20	NA	10/8/20	TG	76	Light-Dark Zone Data	dark	VERTICAL ACTIVITY COUNT (query)	30.5	VERTICAL ACTIVITY COUNT (query), dark
3	19_3	SARA/NACHBDUM	SARA	JR033287	Saratoga	F	19	WDS0304	7/24/20	NA	10/8/20	TG	76	Light-Dark Zone Data	light	VERTICAL ACTIVITY COUNT (query)	28	VERTICAL ACTIVITY COUNT (query), light
3	19_3	SARA/NACHBDUM	SARA	JR033287	Saratoga	F	19	WDS0304	7/24/20	NA	10/8/20	TG	76	Light-Dark Zone Data	dark	VERTICAL ACTIVITY COUNT (whole body)	30.5	VERTICAL ACTIVITY COUNT (whole body), dark
3	19_3	SARA/NACHBDUM	SARA	JR033287	Saratoga	F	19	WDS0304	7/24/20	NA	10/8/20	TG	76	Light-Dark Zone Data	light	VERTICAL ACTIVITY COUNT (whole body)	28	VERTICAL ACTIVITY COUNT (whole body), light
3	19_3	SARA/NACHBDUM	SARA	JR033287	Saratoga	F	19	WDS0304	7/24/20	NA	10/8/20	TG	76	Light-Dark Zone Data	dark	VERTICAL ACTIVITY TIME (centroid; s)	6.455	VERTICAL ACTIVITY TIME (centroid; s), dark
3	19_3	SARA/NACHBDUM	SARA	JR033287	Saratoga	F	19	WDS0304	7/24/20	NA	10/8/20	TG	76	Light-Dark Zone Data	light	VERTICAL ACTIVITY TIME (centroid; s)	6.38	VERTICAL ACTIVITY TIME (centroid; s), light
3	19_3	SARA/NACHBDUM	SARA	JR033287	Saratoga	F	19	WDS0304	7/24/20	NA	10/8/20	TG	76	Light-Dark Zone Data	dark	VERTICAL ACTIVITY TIME (crossover; s)	6.455	VERTICAL ACTIVITY TIME (crossover; s), dark
3	19_3	SARA/NACHBDUM	SARA	JR033287	Saratoga	F	19	WDS0304	7/24/20	NA	10/8/20	TG	76	Light-Dark Zone Data	light	VERTICAL ACTIVITY TIME (crossover; s)	6.38	VERTICAL ACTIVITY TIME (crossover; s), light
3	19_3	SARA/NACHBDUM	SARA	JR033287	Saratoga	F	19	WDS0304	7/24/20	NA	10/8/20	TG	76	Light-Dark Zone Data	dark	VERTICAL ACTIVITY TIME (query; s)	6.455	VERTICAL ACTIVITY TIME (query; s), dark
3	19_3	SARA/NACHBDUM	SARA	JR033287	Saratoga	F	19	WDS0304	7/24/20	NA	10/8/20	TG	76	Light-Dark Zone Data	light	VERTICAL ACTIVITY TIME (query; s)	6.38	VERTICAL ACTIVITY TIME (query; s), light
3	19_3	SARA/NACHBDUM	SARA	JR033287	Saratoga	F	19	WDS0304	7/24/20	NA	10/8/20	TG	76	Light-Dark Zone Data	dark	VERTICAL ACTIVITY TIME (whole body; s)	6.455	VERTICAL ACTIVITY TIME (whole body; s), dark
3	19_3	SARA/NACHBDUM	SARA	JR033287	Saratoga	F	19	WDS0304	7/24/20	NA	10/8/20	TG	76	Light-Dark Zone Data	light	VERTICAL ACTIVITY TIME (whole body; s)	6.38	VERTICAL ACTIVITY TIME (whole body; s), light
3	19_3	SARA/NACHBDUM	SARA	JR033287	Saratoga	F	19	WDS0304	7/24/20	NA	10/8/20	TG	76	Light-Dark Zone Data	dark	VERTICAL EPISODE COUNT (centroid)	17	VERTICAL EPISODE COUNT (centroid), dark
3	19_3	SARA/NACHBDUM	SARA	JR033287	Saratoga	F	19	WDS0304	7/24/20	NA	10/8/20	TG	76	Light-Dark Zone Data	light	VERTICAL EPISODE COUNT (centroid)	15	VERTICAL EPISODE COUNT (centroid), light
3	19_3	SARA/NACHBDUM	SARA	JR033287	Saratoga	F	19	WDS0304	7/24/20	NA	10/8/20	TG	76	Light-Dark Zone Data	dark	VERTICAL EPISODE COUNT (crossover)	17	VERTICAL EPISODE COUNT (crossover), dark
3	19_3	SARA/NACHBDUM	SARA	JR033287	Saratoga	F	19	WDS0304	7/24/20	NA	10/8/20	TG	76	Light-Dark Zone Data	light	VERTICAL EPISODE COUNT (crossover)	15	VERTICAL EPISODE COUNT (crossover), light
3	19_3	SARA/NACHBDUM	SARA	JR033287	Saratoga	F	19	WDS0304	7/24/20	NA	10/8/20	TG	76	Light-Dark Zone Data	dark	VERTICAL EPISODE COUNT (query)	17	VERTICAL EPISODE COUNT (query), dark
3	19_3	SARA/NACHBDUM	SARA	JR033287	Saratoga	F	19	WDS0304	7/24/20	NA	10/8/20	TG	76	Light-Dark Zone Data	light	VERTICAL EPISODE COUNT (query)	15	VERTICAL EPISODE COUNT (query), light
3	19_3	SARA/NACHBDUM	SARA	JR033287	Saratoga	F	19	WDS0304	7/24/20	NA	10/8/20	TG	76	Light-Dark Zone Data	dark	VERTICAL EPISODE COUNT (whole body)	17	VERTICAL EPISODE COUNT (whole body), dark
3	19_3	SARA/NACHBDUM	SARA	JR033287	Saratoga	F	19	WDS0304	7/24/20	NA	10/8/20	TG	76	Light-Dark Zone Data	light	VERTICAL EPISODE COUNT (whole body)	15	VERTICAL EPISODE COUNT (whole body), light
1	1_1	C57BL/6J	B6	JR000664	control	F	1	WDS0112	7/9/20	NA	9/22/20	TG	75	Light-Dark Zone Data	dark	AMBULATORY ACTIVITY COUNT (centroid)	1104.5	AMBULATORY ACTIVITY COUNT (centroid), dark
1	1_1	C57BL/6J	B6	JR000664	control	F	1	WDS0112	7/9/20	NA	9/22/20	TG	75	Light-Dark Zone Data	light	AMBULATORY ACTIVITY COUNT (centroid)	740.5	AMBULATORY ACTIVITY COUNT (centroid), light
1	1_1	C57BL/6J	B6	JR000664	control	F	1	WDS0112	7/9/20	NA	9/22/20	TG	75	Light-Dark Zone Data	dark	AMBULATORY ACTIVITY COUNT (crossover)	1077.5	AMBULATORY ACTIVITY COUNT (crossover), dark
1	1_1	C57BL/6J	B6	JR000664	control	F	1	WDS0112	7/9/20	NA	9/22/20	TG	75	Light-Dark Zone Data	light	AMBULATORY ACTIVITY COUNT (crossover)	769	AMBULATORY ACTIVITY COUNT (crossover), light
1	1_1	C57BL/6J	B6	JR000664	control	F	1	WDS0112	7/9/20	NA	9/22/20	TG	75	Light-Dark Zone Data	dark	AMBULATORY ACTIVITY COUNT (query)	1119.5	AMBULATORY ACTIVITY COUNT (query), dark
1	1_1	C57BL/6J	B6	JR000664	control	F	1	WDS0112	7/9/20	NA	9/22/20	TG	75	Light-Dark Zone Data	light	AMBULATORY ACTIVITY COUNT (query)	843.5	AMBULATORY ACTIVITY COUNT (query), light
1	1_1	C57BL/6J	B6	JR000664	control	F	1	WDS0112	7/9/20	NA	9/22/20	TG	75	Light-Dark Zone Data	dark	AMBULATORY ACTIVITY COUNT (whole body)	994.5	AMBULATORY ACTIVITY COUNT (whole body), dark
1	1_1	C57BL/6J	B6	JR000664	control	F	1	WDS0112	7/9/20	NA	9/22/20	TG	75	Light-Dark Zone Data	light	AMBULATORY ACTIVITY COUNT (whole body)	722	AMBULATORY ACTIVITY COUNT (whole body), light
1	1_1	C57BL/6J	B6	JR000664	control	F	1	WDS0112	7/9/20	NA	9/22/20	TG	75	Light-Dark Zone Data	dark	AMBULATORY EPISODE COUNT (centroid)	2.5	AMBULATORY EPISODE COUNT (centroid), dark
1	1_1	C57BL/6J	B6	JR000664	control	F	1	WDS0112	7/9/20	NA	9/22/20	TG	75	Light-Dark Zone Data	light	AMBULATORY EPISODE COUNT (centroid)	0.5	AMBULATORY EPISODE COUNT (centroid), light
1	1_1	C57BL/6J	B6	JR000664	control	F	1	WDS0112	7/9/20	NA	9/22/20	TG	75	Light-Dark Zone Data	dark	AMBULATORY EPISODE COUNT (crossover)	1.5	AMBULATORY EPISODE COUNT (crossover), dark
1	1_1	C57BL/6J	B6	JR000664	control	F	1	WDS0112	7/9/20	NA	9/22/20	TG	75	Light-Dark Zone Data	light	AMBULATORY EPISODE COUNT (crossover)	0.5	AMBULATORY EPISODE COUNT (crossover), light
1	1_1	C57BL/6J	B6	JR000664	control	F	1	WDS0112	7/9/20	NA	9/22/20	TG	75	Light-Dark Zone Data	dark	AMBULATORY EPISODE COUNT (query)	2.5	AMBULATORY EPISODE COUNT (query), dark
1	1_1	C57BL/6J	B6	JR000664	control	F	1	WDS0112	7/9/20	NA	9/22/20	TG	75	Light-Dark Zone Data	light	AMBULATORY EPISODE COUNT (query)	0	AMBULATORY EPISODE COUNT (query), light
1	1_1	C57BL/6J	B6	JR000664	control	F	1	WDS0112	7/9/20	NA	9/22/20	TG	75	Light-Dark Zone Data	dark	AMBULATORY EPISODE COUNT (whole body)	2.5	AMBULATORY EPISODE COUNT (whole body), dark
1	1_1	C57BL/6J	B6	JR000664	control	F	1	WDS0112	7/9/20	NA	9/22/20	TG	75	Light-Dark Zone Data	light	AMBULATORY EPISODE COUNT (whole body)	0.5	AMBULATORY EPISODE COUNT (whole body), light
1	1_1	C57BL/6J	B6	JR000664	control	F	1	WDS0112	7/9/20	NA	9/22/20	TG	75	Light-Dark Zone Data	dark	AMBULATORY TIME (centroid; s)	16.165	AMBULATORY TIME (centroid; s), dark
1	1_1	C57BL/6J	B6	JR000664	control	F	1	WDS0112	7/9/20	NA	9/22/20	TG	75	Light-Dark Zone Data	light	AMBULATORY TIME (centroid; s)	13.74	AMBULATORY TIME (centroid; s), light
1	1_1	C57BL/6J	B6	JR000664	control	F	1	WDS0112	7/9/20	NA	9/22/20	TG	75	Light-Dark Zone Data	dark	AMBULATORY TIME (crossover; s)	15.01	AMBULATORY TIME (crossover; s), dark
1	1_1	C57BL/6J	B6	JR000664	control	F	1	WDS0112	7/9/20	NA	9/22/20	TG	75	Light-Dark Zone Data	light	AMBULATORY TIME (crossover; s)	12.855	AMBULATORY TIME (crossover; s), light
1	1_1	C57BL/6J	B6	JR000664	control	F	1	WDS0112	7/9/20	NA	9/22/20	TG	75	Light-Dark Zone Data	dark	AMBULATORY TIME (query; s)	15.99	AMBULATORY TIME (query; s), dark
1	1_1	C57BL/6J	B6	JR000664	control	F	1	WDS0112	7/9/20	NA	9/22/20	TG	75	Light-Dark Zone Data	light	AMBULATORY TIME (query; s)	14.815	AMBULATORY TIME (query; s), light
1	1_1	C57BL/6J	B6	JR000664	control	F	1	WDS0112	7/9/20	NA	9/22/20	TG	75	Light-Dark Zone Data	dark	AMBULATORY TIME (whole body; s)	16.23	AMBULATORY TIME (whole body; s), dark
1	1_1	C57BL/6J	B6	JR000664	control	F	1	WDS0112	7/9/20	NA	9/22/20	TG	75	Light-Dark Zone Data	light	AMBULATORY TIME (whole body; s)	13.76	AMBULATORY TIME (whole body; s), light
1	1_1	C57BL/6J	B6	JR000664	control	F	1	WDS0112	7/9/20	NA	9/22/20	TG	75	Light-Dark Zone Data	dark	CLOCKWISE REVOLUTIONS (centroid)	0.5	CLOCKWISE REVOLUTIONS (centroid), dark
1	1_1	C57BL/6J	B6	JR000664	control	F	1	WDS0112	7/9/20	NA	9/22/20	TG	75	Light-Dark Zone Data	light	CLOCKWISE REVOLUTIONS (centroid)	0.5	CLOCKWISE REVOLUTIONS (centroid), light
1	1_1	C57BL/6J	B6	JR000664	control	F	1	WDS0112	7/9/20	NA	9/22/20	TG	75	Light-Dark Zone Data	dark	CLOCKWISE REVOLUTIONS (crossover)	0.5	CLOCKWISE REVOLUTIONS (crossover), dark
1	1_1	C57BL/6J	B6	JR000664	control	F	1	WDS0112	7/9/20	NA	9/22/20	TG	75	Light-Dark Zone Data	light	CLOCKWISE REVOLUTIONS (crossover)	1	CLOCKWISE REVOLUTIONS (crossover), light
1	1_1	C57BL/6J	B6	JR000664	control	F	1	WDS0112	7/9/20	NA	9/22/20	TG	75	Light-Dark Zone Data	dark	CLOCKWISE REVOLUTIONS (query)	0.5	CLOCKWISE REVOLUTIONS (query), dark
1	1_1	C57BL/6J	B6	JR000664	control	F	1	WDS0112	7/9/20	NA	9/22/20	TG	75	Light-Dark Zone Data	light	CLOCKWISE REVOLUTIONS (query)	1	CLOCKWISE REVOLUTIONS (query), light
1	1_1	C57BL/6J	B6	JR000664	control	F	1	WDS0112	7/9/20	NA	9/22/20	TG	75	Light-Dark Zone Data	dark	CLOCKWISE REVOLUTIONS (whole body)	0.5	CLOCKWISE REVOLUTIONS (whole body), dark
1	1_1	C57BL/6J	B6	JR000664	control	F	1	WDS0112	7/9/20	NA	9/22/20	TG	75	Light-Dark Zone Data	light	CLOCKWISE REVOLUTIONS (whole body)	0.5	CLOCKWISE REVOLUTIONS (whole body), light
1	1_1	C57BL/6J	B6	JR000664	control	F	1	WDS0112	7/9/20	NA	9/22/20	TG	75	Light-Dark Zone Data	dark	COUNTER CLOCKWISE REVOLUTIONS (centroid)	1	COUNTER CLOCKWISE REVOLUTIONS (centroid), dark
1	1_1	C57BL/6J	B6	JR000664	control	F	1	WDS0112	7/9/20	NA	9/22/20	TG	75	Light-Dark Zone Data	light	COUNTER CLOCKWISE REVOLUTIONS (centroid)	2	COUNTER CLOCKWISE REVOLUTIONS (centroid), light
1	1_1	C57BL/6J	B6	JR000664	control	F	1	WDS0112	7/9/20	NA	9/22/20	TG	75	Light-Dark Zone Data	dark	COUNTER CLOCKWISE REVOLUTIONS (crossover)	1	COUNTER CLOCKWISE REVOLUTIONS (crossover), dark
1	1_1	C57BL/6J	B6	JR000664	control	F	1	WDS0112	7/9/20	NA	9/22/20	TG	75	Light-Dark Zone Data	light	COUNTER CLOCKWISE REVOLUTIONS (crossover)	2	COUNTER CLOCKWISE REVOLUTIONS (crossover), light
1	1_1	C57BL/6J	B6	JR000664	control	F	1	WDS0112	7/9/20	NA	9/22/20	TG	75	Light-Dark Zone Data	dark	COUNTER CLOCKWISE REVOLUTIONS (query)	1	COUNTER CLOCKWISE REVOLUTIONS (query), dark
1	1_1	C57BL/6J	B6	JR000664	control	F	1	WDS0112	7/9/20	NA	9/22/20	TG	75	Light-Dark Zone Data	light	COUNTER CLOCKWISE REVOLUTIONS (query)	2	COUNTER CLOCKWISE REVOLUTIONS (query), light
1	1_1	C57BL/6J	B6	JR000664	control	F	1	WDS0112	7/9/20	NA	9/22/20	TG	75	Light-Dark Zone Data	dark	COUNTER CLOCKWISE REVOLUTIONS (whole body)	1.5	COUNTER CLOCKWISE REVOLUTIONS (whole body), dark
1	1_1	C57BL/6J	B6	JR000664	control	F	1	WDS0112	7/9/20	NA	9/22/20	TG	75	Light-Dark Zone Data	light	COUNTER CLOCKWISE REVOLUTIONS (whole body)	2	COUNTER CLOCKWISE REVOLUTIONS (whole body), light
1	1_1	C57BL/6J	B6	JR000664	control	F	1	WDS0112	7/9/20	NA	9/22/20	TG	75	Light-Dark Zone Data	dark	DURATION (centroid; s)	197.165	DURATION (centroid; s), dark
1	1_1	C57BL/6J	B6	JR000664	control	F	1	WDS0112	7/9/20	NA	9/22/20	TG	75	Light-Dark Zone Data	light	DURATION (centroid; s)	102.835	DURATION (centroid; s), light
1	1_1	C57BL/6J	B6	JR000664	control	F	1	WDS0112	7/9/20	NA	9/22/20	TG	75	Light-Dark Zone Data	dark	DURATION (crossover; s)	195	DURATION (crossover; s), dark
1	1_1	C57BL/6J	B6	JR000664	control	F	1	WDS0112	7/9/20	NA	9/22/20	TG	75	Light-Dark Zone Data	light	DURATION (crossover; s)	105	DURATION (crossover; s), light
1	1_1	C57BL/6J	B6	JR000664	control	F	1	WDS0112	7/9/20	NA	9/22/20	TG	75	Light-Dark Zone Data	dark	DURATION (query; s)	198.555	DURATION (query; s), dark
1	1_1	C57BL/6J	B6	JR000664	control	F	1	WDS0112	7/9/20	NA	9/22/20	TG	75	Light-Dark Zone Data	light	DURATION (query; s)	114.27	DURATION (query; s), light
1	1_1	C57BL/6J	B6	JR000664	control	F	1	WDS0112	7/9/20	NA	9/22/20	TG	75	Light-Dark Zone Data	dark	DURATION (whole body; s)	185.73	DURATION (whole body; s), dark
1	1_1	C57BL/6J	B6	JR000664	control	F	1	WDS0112	7/9/20	NA	9/22/20	TG	75	Light-Dark Zone Data	light	DURATION (whole body; s)	101.445	DURATION (whole body; s), light
1	1_1	C57BL/6J	B6	JR000664	control	F	1	WDS0112	7/9/20	NA	9/22/20	TG	75	Light-Dark Zone Data	dark	ENTRY COUNT (centroid)	27	ENTRY COUNT (centroid), dark
1	1_1	C57BL/6J	B6	JR000664	control	F	1	WDS0112	7/9/20	NA	9/22/20	TG	75	Light-Dark Zone Data	light	ENTRY COUNT (centroid)	27	ENTRY COUNT (centroid), light
1	1_1	C57BL/6J	B6	JR000664	control	F	1	WDS0112	7/9/20	NA	9/22/20	TG	75	Light-Dark Zone Data	dark	ENTRY COUNT (crossover)	14.5	ENTRY COUNT (crossover), dark
1	1_1	C57BL/6J	B6	JR000664	control	F	1	WDS0112	7/9/20	NA	9/22/20	TG	75	Light-Dark Zone Data	light	ENTRY COUNT (crossover)	14.5	ENTRY COUNT (crossover), light
1	1_1	C57BL/6J	B6	JR000664	control	F	1	WDS0112	7/9/20	NA	9/22/20	TG	75	Light-Dark Zone Data	dark	ENTRY COUNT (query)	28	ENTRY COUNT (query), dark
1	1_1	C57BL/6J	B6	JR000664	control	F	1	WDS0112	7/9/20	NA	9/22/20	TG	75	Light-Dark Zone Data	light	ENTRY COUNT (query)	35.5	ENTRY COUNT (query), light
1	1_1	C57BL/6J	B6	JR000664	control	F	1	WDS0112	7/9/20	NA	9/22/20	TG	75	Light-Dark Zone Data	dark	ENTRY COUNT (whole body)	35.5	ENTRY COUNT (whole body), dark
1	1_1	C57BL/6J	B6	JR000664	control	F	1	WDS0112	7/9/20	NA	9/22/20	TG	75	Light-Dark Zone Data	light	ENTRY COUNT (whole body)	28	ENTRY COUNT (whole body), light
1	1_1	C57BL/6J	B6	JR000664	control	F	1	WDS0112	7/9/20	NA	9/22/20	TG	75	Light-Dark Zone Data	dark	HORIZONTAL ACTIVITY COUNT (centroid)	1186.5	HORIZONTAL ACTIVITY COUNT (centroid), dark
1	1_1	C57BL/6J	B6	JR000664	control	F	1	WDS0112	7/9/20	NA	9/22/20	TG	75	Light-Dark Zone Data	light	HORIZONTAL ACTIVITY COUNT (centroid)	783	HORIZONTAL ACTIVITY COUNT (centroid), light
1	1_1	C57BL/6J	B6	JR000664	control	F	1	WDS0112	7/9/20	NA	9/22/20	TG	75	Light-Dark Zone Data	dark	HORIZONTAL ACTIVITY COUNT (crossover)	1157	HORIZONTAL ACTIVITY COUNT (crossover), dark
1	1_1	C57BL/6J	B6	JR000664	control	F	1	WDS0112	7/9/20	NA	9/22/20	TG	75	Light-Dark Zone Data	light	HORIZONTAL ACTIVITY COUNT (crossover)	815.5	HORIZONTAL ACTIVITY COUNT (crossover), light
1	1_1	C57BL/6J	B6	JR000664	control	F	1	WDS0112	7/9/20	NA	9/22/20	TG	75	Light-Dark Zone Data	dark	HORIZONTAL ACTIVITY COUNT (query)	1202	HORIZONTAL ACTIVITY COUNT (query), dark
1	1_1	C57BL/6J	B6	JR000664	control	F	1	WDS0112	7/9/20	NA	9/22/20	TG	75	Light-Dark Zone Data	light	HORIZONTAL ACTIVITY COUNT (query)	892.5	HORIZONTAL ACTIVITY COUNT (query), light
1	1_1	C57BL/6J	B6	JR000664	control	F	1	WDS0112	7/9/20	NA	9/22/20	TG	75	Light-Dark Zone Data	dark	HORIZONTAL ACTIVITY COUNT (whole body)	1070	HORIZONTAL ACTIVITY COUNT (whole body), dark
1	1_1	C57BL/6J	B6	JR000664	control	F	1	WDS0112	7/9/20	NA	9/22/20	TG	75	Light-Dark Zone Data	light	HORIZONTAL ACTIVITY COUNT (whole body)	764.5	HORIZONTAL ACTIVITY COUNT (whole body), light
1	1_1	C57BL/6J	B6	JR000664	control	F	1	WDS0112	7/9/20	NA	9/22/20	TG	75	Light-Dark Zone Data	dark	LATENCY (centroid; s)	0	LATENCY (centroid; s), dark
1	1_1	C57BL/6J	B6	JR000664	control	F	1	WDS0112	7/9/20	NA	9/22/20	TG	75	Light-Dark Zone Data	light	LATENCY (centroid; s)	26.32	LATENCY (centroid; s), light
1	1_1	C57BL/6J	B6	JR000664	control	F	1	WDS0112	7/9/20	NA	9/22/20	TG	75	Light-Dark Zone Data	dark	LATENCY (crossover; s)	0	LATENCY (crossover; s), dark
1	1_1	C57BL/6J	B6	JR000664	control	F	1	WDS0112	7/9/20	NA	9/22/20	TG	75	Light-Dark Zone Data	light	LATENCY (crossover; s)	26.32	LATENCY (crossover; s), light
1	1_1	C57BL/6J	B6	JR000664	control	F	1	WDS0112	7/9/20	NA	9/22/20	TG	75	Light-Dark Zone Data	dark	LATENCY (query; s)	0	LATENCY (query; s), dark
1	1_1	C57BL/6J	B6	JR000664	control	F	1	WDS0112	7/9/20	NA	9/22/20	TG	75	Light-Dark Zone Data	light	LATENCY (query; s)	26.32	LATENCY (query; s), light
1	1_1	C57BL/6J	B6	JR000664	control	F	1	WDS0112	7/9/20	NA	9/22/20	TG	75	Light-Dark Zone Data	dark	LATENCY (whole body; s)	0	LATENCY (whole body; s), dark
1	1_1	C57BL/6J	B6	JR000664	control	F	1	WDS0112	7/9/20	NA	9/22/20	TG	75	Light-Dark Zone Data	light	LATENCY (whole body; s)	26.32	LATENCY (whole body; s), light
1	1_1	C57BL/6J	B6	JR000664	control	F	1	WDS0112	7/9/20	NA	9/22/20	TG	75	Light-Dark Zone Data	dark	MOVEMENT EPISODE COUNT (centroid)	47.5	MOVEMENT EPISODE COUNT (centroid), dark
1	1_1	C57BL/6J	B6	JR000664	control	F	1	WDS0112	7/9/20	NA	9/22/20	TG	75	Light-Dark Zone Data	light	MOVEMENT EPISODE COUNT (centroid)	32.5	MOVEMENT EPISODE COUNT (centroid), light
1	1_1	C57BL/6J	B6	JR000664	control	F	1	WDS0112	7/9/20	NA	9/22/20	TG	75	Light-Dark Zone Data	dark	MOVEMENT EPISODE COUNT (crossover)	35	MOVEMENT EPISODE COUNT (crossover), dark
1	1_1	C57BL/6J	B6	JR000664	control	F	1	WDS0112	7/9/20	NA	9/22/20	TG	75	Light-Dark Zone Data	light	MOVEMENT EPISODE COUNT (crossover)	20	MOVEMENT EPISODE COUNT (crossover), light
1	1_1	C57BL/6J	B6	JR000664	control	F	1	WDS0112	7/9/20	NA	9/22/20	TG	75	Light-Dark Zone Data	dark	MOVEMENT EPISODE COUNT (query)	48.5	MOVEMENT EPISODE COUNT (query), dark
1	1_1	C57BL/6J	B6	JR000664	control	F	1	WDS0112	7/9/20	NA	9/22/20	TG	75	Light-Dark Zone Data	light	MOVEMENT EPISODE COUNT (query)	41.5	MOVEMENT EPISODE COUNT (query), light
1	1_1	C57BL/6J	B6	JR000664	control	F	1	WDS0112	7/9/20	NA	9/22/20	TG	75	Light-Dark Zone Data	dark	MOVEMENT EPISODE COUNT (whole body)	55	MOVEMENT EPISODE COUNT (whole body), dark
1	1_1	C57BL/6J	B6	JR000664	control	F	1	WDS0112	7/9/20	NA	9/22/20	TG	75	Light-Dark Zone Data	light	MOVEMENT EPISODE COUNT (whole body)	33.5	MOVEMENT EPISODE COUNT (whole body), light
1	1_1	C57BL/6J	B6	JR000664	control	F	1	WDS0112	7/9/20	NA	9/22/20	TG	75	Light-Dark Zone Data	dark	MOVEMENT TIME (centroid; s)	164.755	MOVEMENT TIME (centroid; s), dark
1	1_1	C57BL/6J	B6	JR000664	control	F	1	WDS0112	7/9/20	NA	9/22/20	TG	75	Light-Dark Zone Data	light	MOVEMENT TIME (centroid; s)	94.655	MOVEMENT TIME (centroid; s), light
1	1_1	C57BL/6J	B6	JR000664	control	F	1	WDS0112	7/9/20	NA	9/22/20	TG	75	Light-Dark Zone Data	dark	MOVEMENT TIME (crossover; s)	162.6	MOVEMENT TIME (crossover; s), dark
1	1_1	C57BL/6J	B6	JR000664	control	F	1	WDS0112	7/9/20	NA	9/22/20	TG	75	Light-Dark Zone Data	light	MOVEMENT TIME (crossover; s)	96.815	MOVEMENT TIME (crossover; s), light
1	1_1	C57BL/6J	B6	JR000664	control	F	1	WDS0112	7/9/20	NA	9/22/20	TG	75	Light-Dark Zone Data	dark	MOVEMENT TIME (query; s)	166.15	MOVEMENT TIME (query; s), dark
1	1_1	C57BL/6J	B6	JR000664	control	F	1	WDS0112	7/9/20	NA	9/22/20	TG	75	Light-Dark Zone Data	light	MOVEMENT TIME (query; s)	105.585	MOVEMENT TIME (query; s), light
1	1_1	C57BL/6J	B6	JR000664	control	F	1	WDS0112	7/9/20	NA	9/22/20	TG	75	Light-Dark Zone Data	dark	MOVEMENT TIME (whole body; s)	153.83	MOVEMENT TIME (whole body; s), dark
1	1_1	C57BL/6J	B6	JR000664	control	F	1	WDS0112	7/9/20	NA	9/22/20	TG	75	Light-Dark Zone Data	light	MOVEMENT TIME (whole body; s)	93.265	MOVEMENT TIME (whole body; s), light
1	1_1	C57BL/6J	B6	JR000664	control	F	1	WDS0112	7/9/20	NA	9/22/20	TG	75	Light-Dark Zone Data	dark	REST EPISODE COUNT (centroid)	20	REST EPISODE COUNT (centroid), dark
1	1_1	C57BL/6J	B6	JR000664	control	F	1	WDS0112	7/9/20	NA	9/22/20	TG	75	Light-Dark Zone Data	light	REST EPISODE COUNT (centroid)	5	REST EPISODE COUNT (centroid), light
1	1_1	C57BL/6J	B6	JR000664	control	F	1	WDS0112	7/9/20	NA	9/22/20	TG	75	Light-Dark Zone Data	dark	REST EPISODE COUNT (crossover)	20	REST EPISODE COUNT (crossover), dark
1	1_1	C57BL/6J	B6	JR000664	control	F	1	WDS0112	7/9/20	NA	9/22/20	TG	75	Light-Dark Zone Data	light	REST EPISODE COUNT (crossover)	5	REST EPISODE COUNT (crossover), light
1	1_1	C57BL/6J	B6	JR000664	control	F	1	WDS0112	7/9/20	NA	9/22/20	TG	75	Light-Dark Zone Data	dark	REST EPISODE COUNT (query)	20	REST EPISODE COUNT (query), dark
1	1_1	C57BL/6J	B6	JR000664	control	F	1	WDS0112	7/9/20	NA	9/22/20	TG	75	Light-Dark Zone Data	light	REST EPISODE COUNT (query)	5.5	REST EPISODE COUNT (query), light
1	1_1	C57BL/6J	B6	JR000664	control	F	1	WDS0112	7/9/20	NA	9/22/20	TG	75	Light-Dark Zone Data	dark	REST EPISODE COUNT (whole body)	19.5	REST EPISODE COUNT (whole body), dark
1	1_1	C57BL/6J	B6	JR000664	control	F	1	WDS0112	7/9/20	NA	9/22/20	TG	75	Light-Dark Zone Data	light	REST EPISODE COUNT (whole body)	5	REST EPISODE COUNT (whole body), light
1	1_1	C57BL/6J	B6	JR000664	control	F	1	WDS0112	7/9/20	NA	9/22/20	TG	75	Light-Dark Zone Data	dark	REST TIME (centroid; s)	32.405	REST TIME (centroid; s), dark
1	1_1	C57BL/6J	B6	JR000664	control	F	1	WDS0112	7/9/20	NA	9/22/20	TG	75	Light-Dark Zone Data	light	REST TIME (centroid; s)	8.18	REST TIME (centroid; s), light
1	1_1	C57BL/6J	B6	JR000664	control	F	1	WDS0112	7/9/20	NA	9/22/20	TG	75	Light-Dark Zone Data	dark	REST TIME (crossover; s)	32.405	REST TIME (crossover; s), dark
1	1_1	C57BL/6J	B6	JR000664	control	F	1	WDS0112	7/9/20	NA	9/22/20	TG	75	Light-Dark Zone Data	light	REST TIME (crossover; s)	8.18	REST TIME (crossover; s), light
1	1_1	C57BL/6J	B6	JR000664	control	F	1	WDS0112	7/9/20	NA	9/22/20	TG	75	Light-Dark Zone Data	dark	REST TIME (query; s)	32.405	REST TIME (query; s), dark
1	1_1	C57BL/6J	B6	JR000664	control	F	1	WDS0112	7/9/20	NA	9/22/20	TG	75	Light-Dark Zone Data	light	REST TIME (query; s)	8.69	REST TIME (query; s), light
1	1_1	C57BL/6J	B6	JR000664	control	F	1	WDS0112	7/9/20	NA	9/22/20	TG	75	Light-Dark Zone Data	dark	REST TIME (whole body; s)	31.9	REST TIME (whole body; s), dark
1	1_1	C57BL/6J	B6	JR000664	control	F	1	WDS0112	7/9/20	NA	9/22/20	TG	75	Light-Dark Zone Data	light	REST TIME (whole body; s)	8.18	REST TIME (whole body; s), light
1	1_1	C57BL/6J	B6	JR000664	control	F	1	WDS0112	7/9/20	NA	9/22/20	TG	75	Light-Dark Zone Data	dark	STEREOTYPIC ACTIVITY COUNT (centroid)	82	STEREOTYPIC ACTIVITY COUNT (centroid), dark
1	1_1	C57BL/6J	B6	JR000664	control	F	1	WDS0112	7/9/20	NA	9/22/20	TG	75	Light-Dark Zone Data	light	STEREOTYPIC ACTIVITY COUNT (centroid)	42.5	STEREOTYPIC ACTIVITY COUNT (centroid), light
1	1_1	C57BL/6J	B6	JR000664	control	F	1	WDS0112	7/9/20	NA	9/22/20	TG	75	Light-Dark Zone Data	dark	STEREOTYPIC ACTIVITY COUNT (crossover)	79.5	STEREOTYPIC ACTIVITY COUNT (crossover), dark
1	1_1	C57BL/6J	B6	JR000664	control	F	1	WDS0112	7/9/20	NA	9/22/20	TG	75	Light-Dark Zone Data	light	STEREOTYPIC ACTIVITY COUNT (crossover)	46.5	STEREOTYPIC ACTIVITY COUNT (crossover), light
1	1_1	C57BL/6J	B6	JR000664	control	F	1	WDS0112	7/9/20	NA	9/22/20	TG	75	Light-Dark Zone Data	dark	STEREOTYPIC ACTIVITY COUNT (query)	82.5	STEREOTYPIC ACTIVITY COUNT (query), dark
1	1_1	C57BL/6J	B6	JR000664	control	F	1	WDS0112	7/9/20	NA	9/22/20	TG	75	Light-Dark Zone Data	light	STEREOTYPIC ACTIVITY COUNT (query)	49	STEREOTYPIC ACTIVITY COUNT (query), light
1	1_1	C57BL/6J	B6	JR000664	control	F	1	WDS0112	7/9/20	NA	9/22/20	TG	75	Light-Dark Zone Data	dark	STEREOTYPIC ACTIVITY COUNT (whole body)	75.5	STEREOTYPIC ACTIVITY COUNT (whole body), dark
1	1_1	C57BL/6J	B6	JR000664	control	F	1	WDS0112	7/9/20	NA	9/22/20	TG	75	Light-Dark Zone Data	light	STEREOTYPIC ACTIVITY COUNT (whole body)	42.5	STEREOTYPIC ACTIVITY COUNT (whole body), light
1	1_1	C57BL/6J	B6	JR000664	control	F	1	WDS0112	7/9/20	NA	9/22/20	TG	75	Light-Dark Zone Data	dark	STEREOTYPIC EPISODE ACTIVITY COUNT (centroid)	722	STEREOTYPIC EPISODE ACTIVITY COUNT (centroid), dark
1	1_1	C57BL/6J	B6	JR000664	control	F	1	WDS0112	7/9/20	NA	9/22/20	TG	75	Light-Dark Zone Data	light	STEREOTYPIC EPISODE ACTIVITY COUNT (centroid)	459.5	STEREOTYPIC EPISODE ACTIVITY COUNT (centroid), light
1	1_1	C57BL/6J	B6	JR000664	control	F	1	WDS0112	7/9/20	NA	9/22/20	TG	75	Light-Dark Zone Data	dark	STEREOTYPIC EPISODE ACTIVITY COUNT (crossover)	690.5	STEREOTYPIC EPISODE ACTIVITY COUNT (crossover), dark
1	1_1	C57BL/6J	B6	JR000664	control	F	1	WDS0112	7/9/20	NA	9/22/20	TG	75	Light-Dark Zone Data	light	STEREOTYPIC EPISODE ACTIVITY COUNT (crossover)	493.5	STEREOTYPIC EPISODE ACTIVITY COUNT (crossover), light
1	1_1	C57BL/6J	B6	JR000664	control	F	1	WDS0112	7/9/20	NA	9/22/20	TG	75	Light-Dark Zone Data	dark	STEREOTYPIC EPISODE ACTIVITY COUNT (query)	725	STEREOTYPIC EPISODE ACTIVITY COUNT (query), dark
1	1_1	C57BL/6J	B6	JR000664	control	F	1	WDS0112	7/9/20	NA	9/22/20	TG	75	Light-Dark Zone Data	light	STEREOTYPIC EPISODE ACTIVITY COUNT (query)	523.5	STEREOTYPIC EPISODE ACTIVITY COUNT (query), light
1	1_1	C57BL/6J	B6	JR000664	control	F	1	WDS0112	7/9/20	NA	9/22/20	TG	75	Light-Dark Zone Data	dark	STEREOTYPIC EPISODE ACTIVITY COUNT (whole body)	614.5	STEREOTYPIC EPISODE ACTIVITY COUNT (whole body), dark
1	1_1	C57BL/6J	B6	JR000664	control	F	1	WDS0112	7/9/20	NA	9/22/20	TG	75	Light-Dark Zone Data	light	STEREOTYPIC EPISODE ACTIVITY COUNT (whole body)	453.5	STEREOTYPIC EPISODE ACTIVITY COUNT (whole body), light
1	1_1	C57BL/6J	B6	JR000664	control	F	1	WDS0112	7/9/20	NA	9/22/20	TG	75	Light-Dark Zone Data	dark	STEREOTYPIC EPISODE COUNT (centroid)	34	STEREOTYPIC EPISODE COUNT (centroid), dark
1	1_1	C57BL/6J	B6	JR000664	control	F	1	WDS0112	7/9/20	NA	9/22/20	TG	75	Light-Dark Zone Data	light	STEREOTYPIC EPISODE COUNT (centroid)	15	STEREOTYPIC EPISODE COUNT (centroid), light
1	1_1	C57BL/6J	B6	JR000664	control	F	1	WDS0112	7/9/20	NA	9/22/20	TG	75	Light-Dark Zone Data	dark	STEREOTYPIC EPISODE COUNT (crossover)	33.5	STEREOTYPIC EPISODE COUNT (crossover), dark
1	1_1	C57BL/6J	B6	JR000664	control	F	1	WDS0112	7/9/20	NA	9/22/20	TG	75	Light-Dark Zone Data	light	STEREOTYPIC EPISODE COUNT (crossover)	16	STEREOTYPIC EPISODE COUNT (crossover), light
1	1_1	C57BL/6J	B6	JR000664	control	F	1	WDS0112	7/9/20	NA	9/22/20	TG	75	Light-Dark Zone Data	dark	STEREOTYPIC EPISODE COUNT (query)	34	STEREOTYPIC EPISODE COUNT (query), dark
1	1_1	C57BL/6J	B6	JR000664	control	F	1	WDS0112	7/9/20	NA	9/22/20	TG	75	Light-Dark Zone Data	light	STEREOTYPIC EPISODE COUNT (query)	17	STEREOTYPIC EPISODE COUNT (query), light
1	1_1	C57BL/6J	B6	JR000664	control	F	1	WDS0112	7/9/20	NA	9/22/20	TG	75	Light-Dark Zone Data	dark	STEREOTYPIC EPISODE COUNT (whole body)	31	STEREOTYPIC EPISODE COUNT (whole body), dark
1	1_1	C57BL/6J	B6	JR000664	control	F	1	WDS0112	7/9/20	NA	9/22/20	TG	75	Light-Dark Zone Data	light	STEREOTYPIC EPISODE COUNT (whole body)	15	STEREOTYPIC EPISODE COUNT (whole body), light
1	1_1	C57BL/6J	B6	JR000664	control	F	1	WDS0112	7/9/20	NA	9/22/20	TG	75	Light-Dark Zone Data	dark	STEREOTYPY TIME (centroid; s)	8.8	STEREOTYPY TIME (centroid; s), dark
1	1_1	C57BL/6J	B6	JR000664	control	F	1	WDS0112	7/9/20	NA	9/22/20	TG	75	Light-Dark Zone Data	light	STEREOTYPY TIME (centroid; s)	4.48	STEREOTYPY TIME (centroid; s), light
1	1_1	C57BL/6J	B6	JR000664	control	F	1	WDS0112	7/9/20	NA	9/22/20	TG	75	Light-Dark Zone Data	dark	STEREOTYPY TIME (crossover; s)	8.47	STEREOTYPY TIME (crossover; s), dark
1	1_1	C57BL/6J	B6	JR000664	control	F	1	WDS0112	7/9/20	NA	9/22/20	TG	75	Light-Dark Zone Data	light	STEREOTYPY TIME (crossover; s)	5	STEREOTYPY TIME (crossover; s), light
1	1_1	C57BL/6J	B6	JR000664	control	F	1	WDS0112	7/9/20	NA	9/22/20	TG	75	Light-Dark Zone Data	dark	STEREOTYPY TIME (query; s)	8.915	STEREOTYPY TIME (query; s), dark
1	1_1	C57BL/6J	B6	JR000664	control	F	1	WDS0112	7/9/20	NA	9/22/20	TG	75	Light-Dark Zone Data	light	STEREOTYPY TIME (query; s)	5.42	STEREOTYPY TIME (query; s), light
1	1_1	C57BL/6J	B6	JR000664	control	F	1	WDS0112	7/9/20	NA	9/22/20	TG	75	Light-Dark Zone Data	dark	STEREOTYPY TIME (whole body; s)	8.27	STEREOTYPY TIME (whole body; s), dark
1	1_1	C57BL/6J	B6	JR000664	control	F	1	WDS0112	7/9/20	NA	9/22/20	TG	75	Light-Dark Zone Data	light	STEREOTYPY TIME (whole body; s)	4.48	STEREOTYPY TIME (whole body; s), light
1	1_1	C57BL/6J	B6	JR000664	control	F	1	WDS0112	7/9/20	NA	9/22/20	TG	75	Light-Dark Zone Data	dark	TOTAL DISTANCE (centroid; m)	359.29	TOTAL DISTANCE (centroid; m), dark
1	1_1	C57BL/6J	B6	JR000664	control	F	1	WDS0112	7/9/20	NA	9/22/20	TG	75	Light-Dark Zone Data	light	TOTAL DISTANCE (centroid; m)	288.73	TOTAL DISTANCE (centroid; m), light
1	1_1	C57BL/6J	B6	JR000664	control	F	1	WDS0112	7/9/20	NA	9/22/20	TG	75	Light-Dark Zone Data	dark	TOTAL DISTANCE (crossover; m)	338.55	TOTAL DISTANCE (crossover; m), dark
1	1_1	C57BL/6J	B6	JR000664	control	F	1	WDS0112	7/9/20	NA	9/22/20	TG	75	Light-Dark Zone Data	light	TOTAL DISTANCE (crossover; m)	309.475	TOTAL DISTANCE (crossover; m), light
1	1_1	C57BL/6J	B6	JR000664	control	F	1	WDS0112	7/9/20	NA	9/22/20	TG	75	Light-Dark Zone Data	dark	TOTAL DISTANCE (query; m)	364.965	TOTAL DISTANCE (query; m), dark
1	1_1	C57BL/6J	B6	JR000664	control	F	1	WDS0112	7/9/20	NA	9/22/20	TG	75	Light-Dark Zone Data	light	TOTAL DISTANCE (query; m)	324.2	TOTAL DISTANCE (query; m), light
1	1_1	C57BL/6J	B6	JR000664	control	F	1	WDS0112	7/9/20	NA	9/22/20	TG	75	Light-Dark Zone Data	dark	TOTAL DISTANCE (whole body; m)	323.825	TOTAL DISTANCE (whole body; m), dark
1	1_1	C57BL/6J	B6	JR000664	control	F	1	WDS0112	7/9/20	NA	9/22/20	TG	75	Light-Dark Zone Data	light	TOTAL DISTANCE (whole body; m)	283.055	TOTAL DISTANCE (whole body; m), light
1	1_1	C57BL/6J	B6	JR000664	control	F	1	WDS0112	7/9/20	NA	9/22/20	TG	75	Light-Dark Zone Data	dark	TOTAL DISTANCE X AXIS (centroid; m)	25.56	TOTAL DISTANCE X AXIS (centroid; m), dark
1	1_1	C57BL/6J	B6	JR000664	control	F	1	WDS0112	7/9/20	NA	9/22/20	TG	75	Light-Dark Zone Data	light	TOTAL DISTANCE X AXIS (centroid; m)	99.535	TOTAL DISTANCE X AXIS (centroid; m), light
1	1_1	C57BL/6J	B6	JR000664	control	F	1	WDS0112	7/9/20	NA	9/22/20	TG	75	Light-Dark Zone Data	dark	TOTAL DISTANCE X AXIS (crossover; m)	24.13	TOTAL DISTANCE X AXIS (crossover; m), dark
1	1_1	C57BL/6J	B6	JR000664	control	F	1	WDS0112	7/9/20	NA	9/22/20	TG	75	Light-Dark Zone Data	light	TOTAL DISTANCE X AXIS (crossover; m)	100.965	TOTAL DISTANCE X AXIS (crossover; m), light
1	1_1	C57BL/6J	B6	JR000664	control	F	1	WDS0112	7/9/20	NA	9/22/20	TG	75	Light-Dark Zone Data	dark	TOTAL DISTANCE X AXIS (query; m)	25.56	TOTAL DISTANCE X AXIS (query; m), dark
1	1_1	C57BL/6J	B6	JR000664	control	F	1	WDS0112	7/9/20	NA	9/22/20	TG	75	Light-Dark Zone Data	light	TOTAL DISTANCE X AXIS (query; m)	100.965	TOTAL DISTANCE X AXIS (query; m), light
1	1_1	C57BL/6J	B6	JR000664	control	F	1	WDS0112	7/9/20	NA	9/22/20	TG	75	Light-Dark Zone Data	dark	TOTAL DISTANCE X AXIS (whole body; m)	24.13	TOTAL DISTANCE X AXIS (whole body; m), dark
1	1_1	C57BL/6J	B6	JR000664	control	F	1	WDS0112	7/9/20	NA	9/22/20	TG	75	Light-Dark Zone Data	light	TOTAL DISTANCE X AXIS (whole body; m)	99.535	TOTAL DISTANCE X AXIS (whole body; m), light
1	1_1	C57BL/6J	B6	JR000664	control	F	1	WDS0112	7/9/20	NA	9/22/20	TG	75	Light-Dark Zone Data	dark	TOTAL DISTANCE Y AXIS (centroid; m)	94.14	TOTAL DISTANCE Y AXIS (centroid; m), dark
1	1_1	C57BL/6J	B6	JR000664	control	F	1	WDS0112	7/9/20	NA	9/22/20	TG	75	Light-Dark Zone Data	light	TOTAL DISTANCE Y AXIS (centroid; m)	65.09	TOTAL DISTANCE Y AXIS (centroid; m), light
1	1_1	C57BL/6J	B6	JR000664	control	F	1	WDS0112	7/9/20	NA	9/22/20	TG	75	Light-Dark Zone Data	dark	TOTAL DISTANCE Y AXIS (crossover; m)	84.3	TOTAL DISTANCE Y AXIS (crossover; m), dark
1	1_1	C57BL/6J	B6	JR000664	control	F	1	WDS0112	7/9/20	NA	9/22/20	TG	75	Light-Dark Zone Data	light	TOTAL DISTANCE Y AXIS (crossover; m)	74.93	TOTAL DISTANCE Y AXIS (crossover; m), light
1	1_1	C57BL/6J	B6	JR000664	control	F	1	WDS0112	7/9/20	NA	9/22/20	TG	75	Light-Dark Zone Data	dark	TOTAL DISTANCE Y AXIS (query; m)	94.775	TOTAL DISTANCE Y AXIS (query; m), dark
1	1_1	C57BL/6J	B6	JR000664	control	F	1	WDS0112	7/9/20	NA	9/22/20	TG	75	Light-Dark Zone Data	light	TOTAL DISTANCE Y AXIS (query; m)	76.995	TOTAL DISTANCE Y AXIS (query; m), light
1	1_1	C57BL/6J	B6	JR000664	control	F	1	WDS0112	7/9/20	NA	9/22/20	TG	75	Light-Dark Zone Data	dark	TOTAL DISTANCE Y AXIS (whole body; m)	82.235	TOTAL DISTANCE Y AXIS (whole body; m), dark
1	1_1	C57BL/6J	B6	JR000664	control	F	1	WDS0112	7/9/20	NA	9/22/20	TG	75	Light-Dark Zone Data	light	TOTAL DISTANCE Y AXIS (whole body; m)	64.455	TOTAL DISTANCE Y AXIS (whole body; m), light
1	1_1	C57BL/6J	B6	JR000664	control	F	1	WDS0112	7/9/20	NA	9/22/20	TG	75	Light-Dark Zone Data	dark	VERTICAL ACTIVITY COUNT (centroid)	3.5	VERTICAL ACTIVITY COUNT (centroid), dark
1	1_1	C57BL/6J	B6	JR000664	control	F	1	WDS0112	7/9/20	NA	9/22/20	TG	75	Light-Dark Zone Data	light	VERTICAL ACTIVITY COUNT (centroid)	1	VERTICAL ACTIVITY COUNT (centroid), light
1	1_1	C57BL/6J	B6	JR000664	control	F	1	WDS0112	7/9/20	NA	9/22/20	TG	75	Light-Dark Zone Data	dark	VERTICAL ACTIVITY COUNT (crossover)	3.5	VERTICAL ACTIVITY COUNT (crossover), dark
1	1_1	C57BL/6J	B6	JR000664	control	F	1	WDS0112	7/9/20	NA	9/22/20	TG	75	Light-Dark Zone Data	light	VERTICAL ACTIVITY COUNT (crossover)	1	VERTICAL ACTIVITY COUNT (crossover), light
1	1_1	C57BL/6J	B6	JR000664	control	F	1	WDS0112	7/9/20	NA	9/22/20	TG	75	Light-Dark Zone Data	dark	VERTICAL ACTIVITY COUNT (query)	3.5	VERTICAL ACTIVITY COUNT (query), dark
1	1_1	C57BL/6J	B6	JR000664	control	F	1	WDS0112	7/9/20	NA	9/22/20	TG	75	Light-Dark Zone Data	light	VERTICAL ACTIVITY COUNT (query)	1	VERTICAL ACTIVITY COUNT (query), light
1	1_1	C57BL/6J	B6	JR000664	control	F	1	WDS0112	7/9/20	NA	9/22/20	TG	75	Light-Dark Zone Data	dark	VERTICAL ACTIVITY COUNT (whole body)	3.5	VERTICAL ACTIVITY COUNT (whole body), dark
1	1_1	C57BL/6J	B6	JR000664	control	F	1	WDS0112	7/9/20	NA	9/22/20	TG	75	Light-Dark Zone Data	light	VERTICAL ACTIVITY COUNT (whole body)	1	VERTICAL ACTIVITY COUNT (whole body), light
1	1_1	C57BL/6J	B6	JR000664	control	F	1	WDS0112	7/9/20	NA	9/22/20	TG	75	Light-Dark Zone Data	dark	VERTICAL ACTIVITY TIME (centroid; s)	0.175	VERTICAL ACTIVITY TIME (centroid; s), dark
1	1_1	C57BL/6J	B6	JR000664	control	F	1	WDS0112	7/9/20	NA	9/22/20	TG	75	Light-Dark Zone Data	light	VERTICAL ACTIVITY TIME (centroid; s)	0.125	VERTICAL ACTIVITY TIME (centroid; s), light
1	1_1	C57BL/6J	B6	JR000664	control	F	1	WDS0112	7/9/20	NA	9/22/20	TG	75	Light-Dark Zone Data	dark	VERTICAL ACTIVITY TIME (crossover; s)	0.175	VERTICAL ACTIVITY TIME (crossover; s), dark
1	1_1	C57BL/6J	B6	JR000664	control	F	1	WDS0112	7/9/20	NA	9/22/20	TG	75	Light-Dark Zone Data	light	VERTICAL ACTIVITY TIME (crossover; s)	0.125	VERTICAL ACTIVITY TIME (crossover; s), light
1	1_1	C57BL/6J	B6	JR000664	control	F	1	WDS0112	7/9/20	NA	9/22/20	TG	75	Light-Dark Zone Data	dark	VERTICAL ACTIVITY TIME (query; s)	0.175	VERTICAL ACTIVITY TIME (query; s), dark
1	1_1	C57BL/6J	B6	JR000664	control	F	1	WDS0112	7/9/20	NA	9/22/20	TG	75	Light-Dark Zone Data	light	VERTICAL ACTIVITY TIME (query; s)	0.125	VERTICAL ACTIVITY TIME (query; s), light
1	1_1	C57BL/6J	B6	JR000664	control	F	1	WDS0112	7/9/20	NA	9/22/20	TG	75	Light-Dark Zone Data	dark	VERTICAL ACTIVITY TIME (whole body; s)	0.175	VERTICAL ACTIVITY TIME (whole body; s), dark
1	1_1	C57BL/6J	B6	JR000664	control	F	1	WDS0112	7/9/20	NA	9/22/20	TG	75	Light-Dark Zone Data	light	VERTICAL ACTIVITY TIME (whole body; s)	0.125	VERTICAL ACTIVITY TIME (whole body; s), light
1	1_1	C57BL/6J	B6	JR000664	control	F	1	WDS0112	7/9/20	NA	9/22/20	TG	75	Light-Dark Zone Data	dark	VERTICAL EPISODE COUNT (centroid)	2.5	VERTICAL EPISODE COUNT (centroid), dark
1	1_1	C57BL/6J	B6	JR000664	control	F	1	WDS0112	7/9/20	NA	9/22/20	TG	75	Light-Dark Zone Data	light	VERTICAL EPISODE COUNT (centroid)	1	VERTICAL EPISODE COUNT (centroid), light
1	1_1	C57BL/6J	B6	JR000664	control	F	1	WDS0112	7/9/20	NA	9/22/20	TG	75	Light-Dark Zone Data	dark	VERTICAL EPISODE COUNT (crossover)	2.5	VERTICAL EPISODE COUNT (crossover), dark
1	1_1	C57BL/6J	B6	JR000664	control	F	1	WDS0112	7/9/20	NA	9/22/20	TG	75	Light-Dark Zone Data	light	VERTICAL EPISODE COUNT (crossover)	1	VERTICAL EPISODE COUNT (crossover), light
1	1_1	C57BL/6J	B6	JR000664	control	F	1	WDS0112	7/9/20	NA	9/22/20	TG	75	Light-Dark Zone Data	dark	VERTICAL EPISODE COUNT (query)	2.5	VERTICAL EPISODE COUNT (query), dark
1	1_1	C57BL/6J	B6	JR000664	control	F	1	WDS0112	7/9/20	NA	9/22/20	TG	75	Light-Dark Zone Data	light	VERTICAL EPISODE COUNT (query)	1	VERTICAL EPISODE COUNT (query), light
1	1_1	C57BL/6J	B6	JR000664	control	F	1	WDS0112	7/9/20	NA	9/22/20	TG	75	Light-Dark Zone Data	dark	VERTICAL EPISODE COUNT (whole body)	2.5	VERTICAL EPISODE COUNT (whole body), dark
1	1_1	C57BL/6J	B6	JR000664	control	F	1	WDS0112	7/9/20	NA	9/22/20	TG	75	Light-Dark Zone Data	light	VERTICAL EPISODE COUNT (whole body)	1	VERTICAL EPISODE COUNT (whole body), light
3	22_3	C57BL/6J	B6	JR000664	control	F	22	WDS0308	7/29/20	NA	10/8/20	TG	71	Light-Dark Zone Data	dark	AMBULATORY ACTIVITY COUNT (centroid)	771	AMBULATORY ACTIVITY COUNT (centroid), dark
3	22_3	C57BL/6J	B6	JR000664	control	F	22	WDS0308	7/29/20	NA	10/8/20	TG	71	Light-Dark Zone Data	light	AMBULATORY ACTIVITY COUNT (centroid)	682	AMBULATORY ACTIVITY COUNT (centroid), light
3	22_3	C57BL/6J	B6	JR000664	control	F	22	WDS0308	7/29/20	NA	10/8/20	TG	71	Light-Dark Zone Data	dark	AMBULATORY ACTIVITY COUNT (crossover)	766.5	AMBULATORY ACTIVITY COUNT (crossover), dark
3	22_3	C57BL/6J	B6	JR000664	control	F	22	WDS0308	7/29/20	NA	10/8/20	TG	71	Light-Dark Zone Data	light	AMBULATORY ACTIVITY COUNT (crossover)	690.5	AMBULATORY ACTIVITY COUNT (crossover), light
3	22_3	C57BL/6J	B6	JR000664	control	F	22	WDS0308	7/29/20	NA	10/8/20	TG	71	Light-Dark Zone Data	dark	AMBULATORY ACTIVITY COUNT (query)	787	AMBULATORY ACTIVITY COUNT (query), dark
3	22_3	C57BL/6J	B6	JR000664	control	F	22	WDS0308	7/29/20	NA	10/8/20	TG	71	Light-Dark Zone Data	light	AMBULATORY ACTIVITY COUNT (query)	721.5	AMBULATORY ACTIVITY COUNT (query), light
3	22_3	C57BL/6J	B6	JR000664	control	F	22	WDS0308	7/29/20	NA	10/8/20	TG	71	Light-Dark Zone Data	dark	AMBULATORY ACTIVITY COUNT (whole body)	727.5	AMBULATORY ACTIVITY COUNT (whole body), dark
3	22_3	C57BL/6J	B6	JR000664	control	F	22	WDS0308	7/29/20	NA	10/8/20	TG	71	Light-Dark Zone Data	light	AMBULATORY ACTIVITY COUNT (whole body)	667.5	AMBULATORY ACTIVITY COUNT (whole body), light
3	22_3	C57BL/6J	B6	JR000664	control	F	22	WDS0308	7/29/20	NA	10/8/20	TG	71	Light-Dark Zone Data	dark	AMBULATORY EPISODE COUNT (centroid)	2.5	AMBULATORY EPISODE COUNT (centroid), dark
3	22_3	C57BL/6J	B6	JR000664	control	F	22	WDS0308	7/29/20	NA	10/8/20	TG	71	Light-Dark Zone Data	light	AMBULATORY EPISODE COUNT (centroid)	1.5	AMBULATORY EPISODE COUNT (centroid), light
3	22_3	C57BL/6J	B6	JR000664	control	F	22	WDS0308	7/29/20	NA	10/8/20	TG	71	Light-Dark Zone Data	dark	AMBULATORY EPISODE COUNT (crossover)	3	AMBULATORY EPISODE COUNT (crossover), dark
3	22_3	C57BL/6J	B6	JR000664	control	F	22	WDS0308	7/29/20	NA	10/8/20	TG	71	Light-Dark Zone Data	light	AMBULATORY EPISODE COUNT (crossover)	1	AMBULATORY EPISODE COUNT (crossover), light
3	22_3	C57BL/6J	B6	JR000664	control	F	22	WDS0308	7/29/20	NA	10/8/20	TG	71	Light-Dark Zone Data	dark	AMBULATORY EPISODE COUNT (query)	2	AMBULATORY EPISODE COUNT (query), dark
3	22_3	C57BL/6J	B6	JR000664	control	F	22	WDS0308	7/29/20	NA	10/8/20	TG	71	Light-Dark Zone Data	light	AMBULATORY EPISODE COUNT (query)	1	AMBULATORY EPISODE COUNT (query), light
3	22_3	C57BL/6J	B6	JR000664	control	F	22	WDS0308	7/29/20	NA	10/8/20	TG	71	Light-Dark Zone Data	dark	AMBULATORY EPISODE COUNT (whole body)	3	AMBULATORY EPISODE COUNT (whole body), dark
3	22_3	C57BL/6J	B6	JR000664	control	F	22	WDS0308	7/29/20	NA	10/8/20	TG	71	Light-Dark Zone Data	light	AMBULATORY EPISODE COUNT (whole body)	1.5	AMBULATORY EPISODE COUNT (whole body), light
3	22_3	C57BL/6J	B6	JR000664	control	F	22	WDS0308	7/29/20	NA	10/8/20	TG	71	Light-Dark Zone Data	dark	AMBULATORY TIME (centroid; s)	15.32	AMBULATORY TIME (centroid; s), dark
3	22_3	C57BL/6J	B6	JR000664	control	F	22	WDS0308	7/29/20	NA	10/8/20	TG	71	Light-Dark Zone Data	light	AMBULATORY TIME (centroid; s)	13.675	AMBULATORY TIME (centroid; s), light
3	22_3	C57BL/6J	B6	JR000664	control	F	22	WDS0308	7/29/20	NA	10/8/20	TG	71	Light-Dark Zone Data	dark	AMBULATORY TIME (crossover; s)	14.84	AMBULATORY TIME (crossover; s), dark
3	22_3	C57BL/6J	B6	JR000664	control	F	22	WDS0308	7/29/20	NA	10/8/20	TG	71	Light-Dark Zone Data	light	AMBULATORY TIME (crossover; s)	12.33	AMBULATORY TIME (crossover; s), light
3	22_3	C57BL/6J	B6	JR000664	control	F	22	WDS0308	7/29/20	NA	10/8/20	TG	71	Light-Dark Zone Data	dark	AMBULATORY TIME (query; s)	15.68	AMBULATORY TIME (query; s), dark
3	22_3	C57BL/6J	B6	JR000664	control	F	22	WDS0308	7/29/20	NA	10/8/20	TG	71	Light-Dark Zone Data	light	AMBULATORY TIME (query; s)	14.89	AMBULATORY TIME (query; s), light
3	22_3	C57BL/6J	B6	JR000664	control	F	22	WDS0308	7/29/20	NA	10/8/20	TG	71	Light-Dark Zone Data	dark	AMBULATORY TIME (whole body; s)	16.79	AMBULATORY TIME (whole body; s), dark
3	22_3	C57BL/6J	B6	JR000664	control	F	22	WDS0308	7/29/20	NA	10/8/20	TG	71	Light-Dark Zone Data	light	AMBULATORY TIME (whole body; s)	12.68	AMBULATORY TIME (whole body; s), light
3	22_3	C57BL/6J	B6	JR000664	control	F	22	WDS0308	7/29/20	NA	10/8/20	TG	71	Light-Dark Zone Data	dark	CLOCKWISE REVOLUTIONS (centroid)	2.5	CLOCKWISE REVOLUTIONS (centroid), dark
3	22_3	C57BL/6J	B6	JR000664	control	F	22	WDS0308	7/29/20	NA	10/8/20	TG	71	Light-Dark Zone Data	light	CLOCKWISE REVOLUTIONS (centroid)	0.5	CLOCKWISE REVOLUTIONS (centroid), light
3	22_3	C57BL/6J	B6	JR000664	control	F	22	WDS0308	7/29/20	NA	10/8/20	TG	71	Light-Dark Zone Data	dark	CLOCKWISE REVOLUTIONS (crossover)	2.5	CLOCKWISE REVOLUTIONS (crossover), dark
3	22_3	C57BL/6J	B6	JR000664	control	F	22	WDS0308	7/29/20	NA	10/8/20	TG	71	Light-Dark Zone Data	light	CLOCKWISE REVOLUTIONS (crossover)	0.5	CLOCKWISE REVOLUTIONS (crossover), light
3	22_3	C57BL/6J	B6	JR000664	control	F	22	WDS0308	7/29/20	NA	10/8/20	TG	71	Light-Dark Zone Data	dark	CLOCKWISE REVOLUTIONS (query)	2.5	CLOCKWISE REVOLUTIONS (query), dark
3	22_3	C57BL/6J	B6	JR000664	control	F	22	WDS0308	7/29/20	NA	10/8/20	TG	71	Light-Dark Zone Data	light	CLOCKWISE REVOLUTIONS (query)	0.5	CLOCKWISE REVOLUTIONS (query), light
3	22_3	C57BL/6J	B6	JR000664	control	F	22	WDS0308	7/29/20	NA	10/8/20	TG	71	Light-Dark Zone Data	dark	CLOCKWISE REVOLUTIONS (whole body)	2	CLOCKWISE REVOLUTIONS (whole body), dark
3	22_3	C57BL/6J	B6	JR000664	control	F	22	WDS0308	7/29/20	NA	10/8/20	TG	71	Light-Dark Zone Data	light	CLOCKWISE REVOLUTIONS (whole body)	0.5	CLOCKWISE REVOLUTIONS (whole body), light
3	22_3	C57BL/6J	B6	JR000664	control	F	22	WDS0308	7/29/20	NA	10/8/20	TG	71	Light-Dark Zone Data	dark	COUNTER CLOCKWISE REVOLUTIONS (centroid)	0.5	COUNTER CLOCKWISE REVOLUTIONS (centroid), dark
3	22_3	C57BL/6J	B6	JR000664	control	F	22	WDS0308	7/29/20	NA	10/8/20	TG	71	Light-Dark Zone Data	light	COUNTER CLOCKWISE REVOLUTIONS (centroid)	2.5	COUNTER CLOCKWISE REVOLUTIONS (centroid), light
3	22_3	C57BL/6J	B6	JR000664	control	F	22	WDS0308	7/29/20	NA	10/8/20	TG	71	Light-Dark Zone Data	dark	COUNTER CLOCKWISE REVOLUTIONS (crossover)	0.5	COUNTER CLOCKWISE REVOLUTIONS (crossover), dark
3	22_3	C57BL/6J	B6	JR000664	control	F	22	WDS0308	7/29/20	NA	10/8/20	TG	71	Light-Dark Zone Data	light	COUNTER CLOCKWISE REVOLUTIONS (crossover)	2.5	COUNTER CLOCKWISE REVOLUTIONS (crossover), light
3	22_3	C57BL/6J	B6	JR000664	control	F	22	WDS0308	7/29/20	NA	10/8/20	TG	71	Light-Dark Zone Data	dark	COUNTER CLOCKWISE REVOLUTIONS (query)	0.5	COUNTER CLOCKWISE REVOLUTIONS (query), dark
3	22_3	C57BL/6J	B6	JR000664	control	F	22	WDS0308	7/29/20	NA	10/8/20	TG	71	Light-Dark Zone Data	light	COUNTER CLOCKWISE REVOLUTIONS (query)	2.5	COUNTER CLOCKWISE REVOLUTIONS (query), light
3	22_3	C57BL/6J	B6	JR000664	control	F	22	WDS0308	7/29/20	NA	10/8/20	TG	71	Light-Dark Zone Data	dark	COUNTER CLOCKWISE REVOLUTIONS (whole body)	1	COUNTER CLOCKWISE REVOLUTIONS (whole body), dark
3	22_3	C57BL/6J	B6	JR000664	control	F	22	WDS0308	7/29/20	NA	10/8/20	TG	71	Light-Dark Zone Data	light	COUNTER CLOCKWISE REVOLUTIONS (whole body)	2.5	COUNTER CLOCKWISE REVOLUTIONS (whole body), light
3	22_3	C57BL/6J	B6	JR000664	control	F	22	WDS0308	7/29/20	NA	10/8/20	TG	71	Light-Dark Zone Data	dark	DURATION (centroid; s)	177.875	DURATION (centroid; s), dark
3	22_3	C57BL/6J	B6	JR000664	control	F	22	WDS0308	7/29/20	NA	10/8/20	TG	71	Light-Dark Zone Data	light	DURATION (centroid; s)	122.125	DURATION (centroid; s), light
3	22_3	C57BL/6J	B6	JR000664	control	F	22	WDS0308	7/29/20	NA	10/8/20	TG	71	Light-Dark Zone Data	dark	DURATION (crossover; s)	177.46	DURATION (crossover; s), dark
3	22_3	C57BL/6J	B6	JR000664	control	F	22	WDS0308	7/29/20	NA	10/8/20	TG	71	Light-Dark Zone Data	light	DURATION (crossover; s)	122.54	DURATION (crossover; s), light
3	22_3	C57BL/6J	B6	JR000664	control	F	22	WDS0308	7/29/20	NA	10/8/20	TG	71	Light-Dark Zone Data	dark	DURATION (query; s)	178.82	DURATION (query; s), dark
3	22_3	C57BL/6J	B6	JR000664	control	F	22	WDS0308	7/29/20	NA	10/8/20	TG	71	Light-Dark Zone Data	light	DURATION (query; s)	127.185	DURATION (query; s), light
3	22_3	C57BL/6J	B6	JR000664	control	F	22	WDS0308	7/29/20	NA	10/8/20	TG	71	Light-Dark Zone Data	dark	DURATION (whole body; s)	172.815	DURATION (whole body; s), dark
3	22_3	C57BL/6J	B6	JR000664	control	F	22	WDS0308	7/29/20	NA	10/8/20	TG	71	Light-Dark Zone Data	light	DURATION (whole body; s)	121.185	DURATION (whole body; s), light
3	22_3	C57BL/6J	B6	JR000664	control	F	22	WDS0308	7/29/20	NA	10/8/20	TG	71	Light-Dark Zone Data	dark	ENTRY COUNT (centroid)	17	ENTRY COUNT (centroid), dark
3	22_3	C57BL/6J	B6	JR000664	control	F	22	WDS0308	7/29/20	NA	10/8/20	TG	71	Light-Dark Zone Data	light	ENTRY COUNT (centroid)	17.5	ENTRY COUNT (centroid), light
3	22_3	C57BL/6J	B6	JR000664	control	F	22	WDS0308	7/29/20	NA	10/8/20	TG	71	Light-Dark Zone Data	dark	ENTRY COUNT (crossover)	15	ENTRY COUNT (crossover), dark
3	22_3	C57BL/6J	B6	JR000664	control	F	22	WDS0308	7/29/20	NA	10/8/20	TG	71	Light-Dark Zone Data	light	ENTRY COUNT (crossover)	15.5	ENTRY COUNT (crossover), light
3	22_3	C57BL/6J	B6	JR000664	control	F	22	WDS0308	7/29/20	NA	10/8/20	TG	71	Light-Dark Zone Data	dark	ENTRY COUNT (query)	16.5	ENTRY COUNT (query), dark
3	22_3	C57BL/6J	B6	JR000664	control	F	22	WDS0308	7/29/20	NA	10/8/20	TG	71	Light-Dark Zone Data	light	ENTRY COUNT (query)	32.5	ENTRY COUNT (query), light
3	22_3	C57BL/6J	B6	JR000664	control	F	22	WDS0308	7/29/20	NA	10/8/20	TG	71	Light-Dark Zone Data	dark	ENTRY COUNT (whole body)	32	ENTRY COUNT (whole body), dark
3	22_3	C57BL/6J	B6	JR000664	control	F	22	WDS0308	7/29/20	NA	10/8/20	TG	71	Light-Dark Zone Data	light	ENTRY COUNT (whole body)	17	ENTRY COUNT (whole body), light
3	22_3	C57BL/6J	B6	JR000664	control	F	22	WDS0308	7/29/20	NA	10/8/20	TG	71	Light-Dark Zone Data	dark	HORIZONTAL ACTIVITY COUNT (centroid)	837.5	HORIZONTAL ACTIVITY COUNT (centroid), dark
3	22_3	C57BL/6J	B6	JR000664	control	F	22	WDS0308	7/29/20	NA	10/8/20	TG	71	Light-Dark Zone Data	light	HORIZONTAL ACTIVITY COUNT (centroid)	721.5	HORIZONTAL ACTIVITY COUNT (centroid), light
3	22_3	C57BL/6J	B6	JR000664	control	F	22	WDS0308	7/29/20	NA	10/8/20	TG	71	Light-Dark Zone Data	dark	HORIZONTAL ACTIVITY COUNT (crossover)	834	HORIZONTAL ACTIVITY COUNT (crossover), dark
3	22_3	C57BL/6J	B6	JR000664	control	F	22	WDS0308	7/29/20	NA	10/8/20	TG	71	Light-Dark Zone Data	light	HORIZONTAL ACTIVITY COUNT (crossover)	729.5	HORIZONTAL ACTIVITY COUNT (crossover), light
3	22_3	C57BL/6J	B6	JR000664	control	F	22	WDS0308	7/29/20	NA	10/8/20	TG	71	Light-Dark Zone Data	dark	HORIZONTAL ACTIVITY COUNT (query)	854.5	HORIZONTAL ACTIVITY COUNT (query), dark
3	22_3	C57BL/6J	B6	JR000664	control	F	22	WDS0308	7/29/20	NA	10/8/20	TG	71	Light-Dark Zone Data	light	HORIZONTAL ACTIVITY COUNT (query)	763	HORIZONTAL ACTIVITY COUNT (query), light
3	22_3	C57BL/6J	B6	JR000664	control	F	22	WDS0308	7/29/20	NA	10/8/20	TG	71	Light-Dark Zone Data	dark	HORIZONTAL ACTIVITY COUNT (whole body)	786	HORIZONTAL ACTIVITY COUNT (whole body), dark
3	22_3	C57BL/6J	B6	JR000664	control	F	22	WDS0308	7/29/20	NA	10/8/20	TG	71	Light-Dark Zone Data	light	HORIZONTAL ACTIVITY COUNT (whole body)	704.5	HORIZONTAL ACTIVITY COUNT (whole body), light
3	22_3	C57BL/6J	B6	JR000664	control	F	22	WDS0308	7/29/20	NA	10/8/20	TG	71	Light-Dark Zone Data	dark	LATENCY (centroid; s)	0	LATENCY (centroid; s), dark
3	22_3	C57BL/6J	B6	JR000664	control	F	22	WDS0308	7/29/20	NA	10/8/20	TG	71	Light-Dark Zone Data	light	LATENCY (centroid; s)	28.49	LATENCY (centroid; s), light
3	22_3	C57BL/6J	B6	JR000664	control	F	22	WDS0308	7/29/20	NA	10/8/20	TG	71	Light-Dark Zone Data	dark	LATENCY (crossover; s)	0	LATENCY (crossover; s), dark
3	22_3	C57BL/6J	B6	JR000664	control	F	22	WDS0308	7/29/20	NA	10/8/20	TG	71	Light-Dark Zone Data	light	LATENCY (crossover; s)	28.49	LATENCY (crossover; s), light
3	22_3	C57BL/6J	B6	JR000664	control	F	22	WDS0308	7/29/20	NA	10/8/20	TG	71	Light-Dark Zone Data	dark	LATENCY (query; s)	0	LATENCY (query; s), dark
3	22_3	C57BL/6J	B6	JR000664	control	F	22	WDS0308	7/29/20	NA	10/8/20	TG	71	Light-Dark Zone Data	light	LATENCY (query; s)	28.49	LATENCY (query; s), light
3	22_3	C57BL/6J	B6	JR000664	control	F	22	WDS0308	7/29/20	NA	10/8/20	TG	71	Light-Dark Zone Data	dark	LATENCY (whole body; s)	0	LATENCY (whole body; s), dark
3	22_3	C57BL/6J	B6	JR000664	control	F	22	WDS0308	7/29/20	NA	10/8/20	TG	71	Light-Dark Zone Data	light	LATENCY (whole body; s)	28.49	LATENCY (whole body; s), light
3	22_3	C57BL/6J	B6	JR000664	control	F	22	WDS0308	7/29/20	NA	10/8/20	TG	71	Light-Dark Zone Data	dark	MOVEMENT EPISODE COUNT (centroid)	37	MOVEMENT EPISODE COUNT (centroid), dark
3	22_3	C57BL/6J	B6	JR000664	control	F	22	WDS0308	7/29/20	NA	10/8/20	TG	71	Light-Dark Zone Data	light	MOVEMENT EPISODE COUNT (centroid)	27	MOVEMENT EPISODE COUNT (centroid), light
3	22_3	C57BL/6J	B6	JR000664	control	F	22	WDS0308	7/29/20	NA	10/8/20	TG	71	Light-Dark Zone Data	dark	MOVEMENT EPISODE COUNT (crossover)	35	MOVEMENT EPISODE COUNT (crossover), dark
3	22_3	C57BL/6J	B6	JR000664	control	F	22	WDS0308	7/29/20	NA	10/8/20	TG	71	Light-Dark Zone Data	light	MOVEMENT EPISODE COUNT (crossover)	25	MOVEMENT EPISODE COUNT (crossover), light
3	22_3	C57BL/6J	B6	JR000664	control	F	22	WDS0308	7/29/20	NA	10/8/20	TG	71	Light-Dark Zone Data	dark	MOVEMENT EPISODE COUNT (query)	36.5	MOVEMENT EPISODE COUNT (query), dark
3	22_3	C57BL/6J	B6	JR000664	control	F	22	WDS0308	7/29/20	NA	10/8/20	TG	71	Light-Dark Zone Data	light	MOVEMENT EPISODE COUNT (query)	42	MOVEMENT EPISODE COUNT (query), light
3	22_3	C57BL/6J	B6	JR000664	control	F	22	WDS0308	7/29/20	NA	10/8/20	TG	71	Light-Dark Zone Data	dark	MOVEMENT EPISODE COUNT (whole body)	51.5	MOVEMENT EPISODE COUNT (whole body), dark
3	22_3	C57BL/6J	B6	JR000664	control	F	22	WDS0308	7/29/20	NA	10/8/20	TG	71	Light-Dark Zone Data	light	MOVEMENT EPISODE COUNT (whole body)	26.5	MOVEMENT EPISODE COUNT (whole body), light
3	22_3	C57BL/6J	B6	JR000664	control	F	22	WDS0308	7/29/20	NA	10/8/20	TG	71	Light-Dark Zone Data	dark	MOVEMENT TIME (centroid; s)	144.37	MOVEMENT TIME (centroid; s), dark
3	22_3	C57BL/6J	B6	JR000664	control	F	22	WDS0308	7/29/20	NA	10/8/20	TG	71	Light-Dark Zone Data	light	MOVEMENT TIME (centroid; s)	104.285	MOVEMENT TIME (centroid; s), light
3	22_3	C57BL/6J	B6	JR000664	control	F	22	WDS0308	7/29/20	NA	10/8/20	TG	71	Light-Dark Zone Data	dark	MOVEMENT TIME (crossover; s)	143.955	MOVEMENT TIME (crossover; s), dark
3	22_3	C57BL/6J	B6	JR000664	control	F	22	WDS0308	7/29/20	NA	10/8/20	TG	71	Light-Dark Zone Data	light	MOVEMENT TIME (crossover; s)	104.7	MOVEMENT TIME (crossover; s), light
3	22_3	C57BL/6J	B6	JR000664	control	F	22	WDS0308	7/29/20	NA	10/8/20	TG	71	Light-Dark Zone Data	dark	MOVEMENT TIME (query; s)	145.315	MOVEMENT TIME (query; s), dark
3	22_3	C57BL/6J	B6	JR000664	control	F	22	WDS0308	7/29/20	NA	10/8/20	TG	71	Light-Dark Zone Data	light	MOVEMENT TIME (query; s)	109.34	MOVEMENT TIME (query; s), light
3	22_3	C57BL/6J	B6	JR000664	control	F	22	WDS0308	7/29/20	NA	10/8/20	TG	71	Light-Dark Zone Data	dark	MOVEMENT TIME (whole body; s)	139.32	MOVEMENT TIME (whole body; s), dark
3	22_3	C57BL/6J	B6	JR000664	control	F	22	WDS0308	7/29/20	NA	10/8/20	TG	71	Light-Dark Zone Data	light	MOVEMENT TIME (whole body; s)	103.345	MOVEMENT TIME (whole body; s), light
3	22_3	C57BL/6J	B6	JR000664	control	F	22	WDS0308	7/29/20	NA	10/8/20	TG	71	Light-Dark Zone Data	dark	REST EPISODE COUNT (centroid)	19	REST EPISODE COUNT (centroid), dark
3	22_3	C57BL/6J	B6	JR000664	control	F	22	WDS0308	7/29/20	NA	10/8/20	TG	71	Light-Dark Zone Data	light	REST EPISODE COUNT (centroid)	9.5	REST EPISODE COUNT (centroid), light
3	22_3	C57BL/6J	B6	JR000664	control	F	22	WDS0308	7/29/20	NA	10/8/20	TG	71	Light-Dark Zone Data	dark	REST EPISODE COUNT (crossover)	19	REST EPISODE COUNT (crossover), dark
3	22_3	C57BL/6J	B6	JR000664	control	F	22	WDS0308	7/29/20	NA	10/8/20	TG	71	Light-Dark Zone Data	light	REST EPISODE COUNT (crossover)	9.5	REST EPISODE COUNT (crossover), light
3	22_3	C57BL/6J	B6	JR000664	control	F	22	WDS0308	7/29/20	NA	10/8/20	TG	71	Light-Dark Zone Data	dark	REST EPISODE COUNT (query)	19	REST EPISODE COUNT (query), dark
3	22_3	C57BL/6J	B6	JR000664	control	F	22	WDS0308	7/29/20	NA	10/8/20	TG	71	Light-Dark Zone Data	light	REST EPISODE COUNT (query)	9.5	REST EPISODE COUNT (query), light
3	22_3	C57BL/6J	B6	JR000664	control	F	22	WDS0308	7/29/20	NA	10/8/20	TG	71	Light-Dark Zone Data	dark	REST EPISODE COUNT (whole body)	19	REST EPISODE COUNT (whole body), dark
3	22_3	C57BL/6J	B6	JR000664	control	F	22	WDS0308	7/29/20	NA	10/8/20	TG	71	Light-Dark Zone Data	light	REST EPISODE COUNT (whole body)	9.5	REST EPISODE COUNT (whole body), light
3	22_3	C57BL/6J	B6	JR000664	control	F	22	WDS0308	7/29/20	NA	10/8/20	TG	71	Light-Dark Zone Data	dark	REST TIME (centroid; s)	33.505	REST TIME (centroid; s), dark
3	22_3	C57BL/6J	B6	JR000664	control	F	22	WDS0308	7/29/20	NA	10/8/20	TG	71	Light-Dark Zone Data	light	REST TIME (centroid; s)	17.845	REST TIME (centroid; s), light
3	22_3	C57BL/6J	B6	JR000664	control	F	22	WDS0308	7/29/20	NA	10/8/20	TG	71	Light-Dark Zone Data	dark	REST TIME (crossover; s)	33.505	REST TIME (crossover; s), dark
3	22_3	C57BL/6J	B6	JR000664	control	F	22	WDS0308	7/29/20	NA	10/8/20	TG	71	Light-Dark Zone Data	light	REST TIME (crossover; s)	17.845	REST TIME (crossover; s), light
3	22_3	C57BL/6J	B6	JR000664	control	F	22	WDS0308	7/29/20	NA	10/8/20	TG	71	Light-Dark Zone Data	dark	REST TIME (query; s)	33.505	REST TIME (query; s), dark
3	22_3	C57BL/6J	B6	JR000664	control	F	22	WDS0308	7/29/20	NA	10/8/20	TG	71	Light-Dark Zone Data	light	REST TIME (query; s)	17.845	REST TIME (query; s), light
3	22_3	C57BL/6J	B6	JR000664	control	F	22	WDS0308	7/29/20	NA	10/8/20	TG	71	Light-Dark Zone Data	dark	REST TIME (whole body; s)	33.505	REST TIME (whole body; s), dark
3	22_3	C57BL/6J	B6	JR000664	control	F	22	WDS0308	7/29/20	NA	10/8/20	TG	71	Light-Dark Zone Data	light	REST TIME (whole body; s)	17.845	REST TIME (whole body; s), light
3	22_3	C57BL/6J	B6	JR000664	control	F	22	WDS0308	7/29/20	NA	10/8/20	TG	71	Light-Dark Zone Data	dark	STEREOTYPIC ACTIVITY COUNT (centroid)	66.5	STEREOTYPIC ACTIVITY COUNT (centroid), dark
3	22_3	C57BL/6J	B6	JR000664	control	F	22	WDS0308	7/29/20	NA	10/8/20	TG	71	Light-Dark Zone Data	light	STEREOTYPIC ACTIVITY COUNT (centroid)	39.5	STEREOTYPIC ACTIVITY COUNT (centroid), light
3	22_3	C57BL/6J	B6	JR000664	control	F	22	WDS0308	7/29/20	NA	10/8/20	TG	71	Light-Dark Zone Data	dark	STEREOTYPIC ACTIVITY COUNT (crossover)	67.5	STEREOTYPIC ACTIVITY COUNT (crossover), dark
3	22_3	C57BL/6J	B6	JR000664	control	F	22	WDS0308	7/29/20	NA	10/8/20	TG	71	Light-Dark Zone Data	light	STEREOTYPIC ACTIVITY COUNT (crossover)	39	STEREOTYPIC ACTIVITY COUNT (crossover), light
3	22_3	C57BL/6J	B6	JR000664	control	F	22	WDS0308	7/29/20	NA	10/8/20	TG	71	Light-Dark Zone Data	dark	STEREOTYPIC ACTIVITY COUNT (query)	67.5	STEREOTYPIC ACTIVITY COUNT (query), dark
3	22_3	C57BL/6J	B6	JR000664	control	F	22	WDS0308	7/29/20	NA	10/8/20	TG	71	Light-Dark Zone Data	light	STEREOTYPIC ACTIVITY COUNT (query)	41.5	STEREOTYPIC ACTIVITY COUNT (query), light
3	22_3	C57BL/6J	B6	JR000664	control	F	22	WDS0308	7/29/20	NA	10/8/20	TG	71	Light-Dark Zone Data	dark	STEREOTYPIC ACTIVITY COUNT (whole body)	58.5	STEREOTYPIC ACTIVITY COUNT (whole body), dark
3	22_3	C57BL/6J	B6	JR000664	control	F	22	WDS0308	7/29/20	NA	10/8/20	TG	71	Light-Dark Zone Data	light	STEREOTYPIC ACTIVITY COUNT (whole body)	37	STEREOTYPIC ACTIVITY COUNT (whole body), light
3	22_3	C57BL/6J	B6	JR000664	control	F	22	WDS0308	7/29/20	NA	10/8/20	TG	71	Light-Dark Zone Data	dark	STEREOTYPIC EPISODE ACTIVITY COUNT (centroid)	423	STEREOTYPIC EPISODE ACTIVITY COUNT (centroid), dark
3	22_3	C57BL/6J	B6	JR000664	control	F	22	WDS0308	7/29/20	NA	10/8/20	TG	71	Light-Dark Zone Data	light	STEREOTYPIC EPISODE ACTIVITY COUNT (centroid)	416.5	STEREOTYPIC EPISODE ACTIVITY COUNT (centroid), light
3	22_3	C57BL/6J	B6	JR000664	control	F	22	WDS0308	7/29/20	NA	10/8/20	TG	71	Light-Dark Zone Data	dark	STEREOTYPIC EPISODE ACTIVITY COUNT (crossover)	422.5	STEREOTYPIC EPISODE ACTIVITY COUNT (crossover), dark
3	22_3	C57BL/6J	B6	JR000664	control	F	22	WDS0308	7/29/20	NA	10/8/20	TG	71	Light-Dark Zone Data	light	STEREOTYPIC EPISODE ACTIVITY COUNT (crossover)	417.5	STEREOTYPIC EPISODE ACTIVITY COUNT (crossover), light
3	22_3	C57BL/6J	B6	JR000664	control	F	22	WDS0308	7/29/20	NA	10/8/20	TG	71	Light-Dark Zone Data	dark	STEREOTYPIC EPISODE ACTIVITY COUNT (query)	437	STEREOTYPIC EPISODE ACTIVITY COUNT (query), dark
3	22_3	C57BL/6J	B6	JR000664	control	F	22	WDS0308	7/29/20	NA	10/8/20	TG	71	Light-Dark Zone Data	light	STEREOTYPIC EPISODE ACTIVITY COUNT (query)	447.5	STEREOTYPIC EPISODE ACTIVITY COUNT (query), light
3	22_3	C57BL/6J	B6	JR000664	control	F	22	WDS0308	7/29/20	NA	10/8/20	TG	71	Light-Dark Zone Data	dark	STEREOTYPIC EPISODE ACTIVITY COUNT (whole body)	373.5	STEREOTYPIC EPISODE ACTIVITY COUNT (whole body), dark
3	22_3	C57BL/6J	B6	JR000664	control	F	22	WDS0308	7/29/20	NA	10/8/20	TG	71	Light-Dark Zone Data	light	STEREOTYPIC EPISODE ACTIVITY COUNT (whole body)	404.5	STEREOTYPIC EPISODE ACTIVITY COUNT (whole body), light
3	22_3	C57BL/6J	B6	JR000664	control	F	22	WDS0308	7/29/20	NA	10/8/20	TG	71	Light-Dark Zone Data	dark	STEREOTYPIC EPISODE COUNT (centroid)	28.5	STEREOTYPIC EPISODE COUNT (centroid), dark
3	22_3	C57BL/6J	B6	JR000664	control	F	22	WDS0308	7/29/20	NA	10/8/20	TG	71	Light-Dark Zone Data	light	STEREOTYPIC EPISODE COUNT (centroid)	16.5	STEREOTYPIC EPISODE COUNT (centroid), light
3	22_3	C57BL/6J	B6	JR000664	control	F	22	WDS0308	7/29/20	NA	10/8/20	TG	71	Light-Dark Zone Data	dark	STEREOTYPIC EPISODE COUNT (crossover)	28.5	STEREOTYPIC EPISODE COUNT (crossover), dark
3	22_3	C57BL/6J	B6	JR000664	control	F	22	WDS0308	7/29/20	NA	10/8/20	TG	71	Light-Dark Zone Data	light	STEREOTYPIC EPISODE COUNT (crossover)	16.5	STEREOTYPIC EPISODE COUNT (crossover), light
3	22_3	C57BL/6J	B6	JR000664	control	F	22	WDS0308	7/29/20	NA	10/8/20	TG	71	Light-Dark Zone Data	dark	STEREOTYPIC EPISODE COUNT (query)	29	STEREOTYPIC EPISODE COUNT (query), dark
3	22_3	C57BL/6J	B6	JR000664	control	F	22	WDS0308	7/29/20	NA	10/8/20	TG	71	Light-Dark Zone Data	light	STEREOTYPIC EPISODE COUNT (query)	18	STEREOTYPIC EPISODE COUNT (query), light
3	22_3	C57BL/6J	B6	JR000664	control	F	22	WDS0308	7/29/20	NA	10/8/20	TG	71	Light-Dark Zone Data	dark	STEREOTYPIC EPISODE COUNT (whole body)	25	STEREOTYPIC EPISODE COUNT (whole body), dark
3	22_3	C57BL/6J	B6	JR000664	control	F	22	WDS0308	7/29/20	NA	10/8/20	TG	71	Light-Dark Zone Data	light	STEREOTYPIC EPISODE COUNT (whole body)	16	STEREOTYPIC EPISODE COUNT (whole body), light
3	22_3	C57BL/6J	B6	JR000664	control	F	22	WDS0308	7/29/20	NA	10/8/20	TG	71	Light-Dark Zone Data	dark	STEREOTYPY TIME (centroid; s)	10.92	STEREOTYPY TIME (centroid; s), dark
3	22_3	C57BL/6J	B6	JR000664	control	F	22	WDS0308	7/29/20	NA	10/8/20	TG	71	Light-Dark Zone Data	light	STEREOTYPY TIME (centroid; s)	4.415	STEREOTYPY TIME (centroid; s), light
3	22_3	C57BL/6J	B6	JR000664	control	F	22	WDS0308	7/29/20	NA	10/8/20	TG	71	Light-Dark Zone Data	dark	STEREOTYPY TIME (crossover; s)	11.01	STEREOTYPY TIME (crossover; s), dark
3	22_3	C57BL/6J	B6	JR000664	control	F	22	WDS0308	7/29/20	NA	10/8/20	TG	71	Light-Dark Zone Data	light	STEREOTYPY TIME (crossover; s)	4.36	STEREOTYPY TIME (crossover; s), light
3	22_3	C57BL/6J	B6	JR000664	control	F	22	WDS0308	7/29/20	NA	10/8/20	TG	71	Light-Dark Zone Data	dark	STEREOTYPY TIME (query; s)	10.975	STEREOTYPY TIME (query; s), dark
3	22_3	C57BL/6J	B6	JR000664	control	F	22	WDS0308	7/29/20	NA	10/8/20	TG	71	Light-Dark Zone Data	light	STEREOTYPY TIME (query; s)	4.67	STEREOTYPY TIME (query; s), light
3	22_3	C57BL/6J	B6	JR000664	control	F	22	WDS0308	7/29/20	NA	10/8/20	TG	71	Light-Dark Zone Data	dark	STEREOTYPY TIME (whole body; s)	9.955	STEREOTYPY TIME (whole body; s), dark
3	22_3	C57BL/6J	B6	JR000664	control	F	22	WDS0308	7/29/20	NA	10/8/20	TG	71	Light-Dark Zone Data	light	STEREOTYPY TIME (whole body; s)	4.32	STEREOTYPY TIME (whole body; s), light
3	22_3	C57BL/6J	B6	JR000664	control	F	22	WDS0308	7/29/20	NA	10/8/20	TG	71	Light-Dark Zone Data	dark	TOTAL DISTANCE (centroid; m)	384.37	TOTAL DISTANCE (centroid; m), dark
3	22_3	C57BL/6J	B6	JR000664	control	F	22	WDS0308	7/29/20	NA	10/8/20	TG	71	Light-Dark Zone Data	light	TOTAL DISTANCE (centroid; m)	373.97	TOTAL DISTANCE (centroid; m), light
3	22_3	C57BL/6J	B6	JR000664	control	F	22	WDS0308	7/29/20	NA	10/8/20	TG	71	Light-Dark Zone Data	dark	TOTAL DISTANCE (crossover; m)	376.08	TOTAL DISTANCE (crossover; m), dark
3	22_3	C57BL/6J	B6	JR000664	control	F	22	WDS0308	7/29/20	NA	10/8/20	TG	71	Light-Dark Zone Data	light	TOTAL DISTANCE (crossover; m)	382.26	TOTAL DISTANCE (crossover; m), light
3	22_3	C57BL/6J	B6	JR000664	control	F	22	WDS0308	7/29/20	NA	10/8/20	TG	71	Light-Dark Zone Data	dark	TOTAL DISTANCE (query; m)	386.65	TOTAL DISTANCE (query; m), dark
3	22_3	C57BL/6J	B6	JR000664	control	F	22	WDS0308	7/29/20	NA	10/8/20	TG	71	Light-Dark Zone Data	light	TOTAL DISTANCE (query; m)	393.51	TOTAL DISTANCE (query; m), light
3	22_3	C57BL/6J	B6	JR000664	control	F	22	WDS0308	7/29/20	NA	10/8/20	TG	71	Light-Dark Zone Data	dark	TOTAL DISTANCE (whole body; m)	364.825	TOTAL DISTANCE (whole body; m), dark
3	22_3	C57BL/6J	B6	JR000664	control	F	22	WDS0308	7/29/20	NA	10/8/20	TG	71	Light-Dark Zone Data	light	TOTAL DISTANCE (whole body; m)	371.69	TOTAL DISTANCE (whole body; m), light
3	22_3	C57BL/6J	B6	JR000664	control	F	22	WDS0308	7/29/20	NA	10/8/20	TG	71	Light-Dark Zone Data	dark	TOTAL DISTANCE X AXIS (centroid; m)	43.34	TOTAL DISTANCE X AXIS (centroid; m), dark
3	22_3	C57BL/6J	B6	JR000664	control	F	22	WDS0308	7/29/20	NA	10/8/20	TG	71	Light-Dark Zone Data	light	TOTAL DISTANCE X AXIS (centroid; m)	116.68	TOTAL DISTANCE X AXIS (centroid; m), light
3	22_3	C57BL/6J	B6	JR000664	control	F	22	WDS0308	7/29/20	NA	10/8/20	TG	71	Light-Dark Zone Data	dark	TOTAL DISTANCE X AXIS (crossover; m)	40.48	TOTAL DISTANCE X AXIS (crossover; m), dark
3	22_3	C57BL/6J	B6	JR000664	control	F	22	WDS0308	7/29/20	NA	10/8/20	TG	71	Light-Dark Zone Data	light	TOTAL DISTANCE X AXIS (crossover; m)	119.54	TOTAL DISTANCE X AXIS (crossover; m), light
3	22_3	C57BL/6J	B6	JR000664	control	F	22	WDS0308	7/29/20	NA	10/8/20	TG	71	Light-Dark Zone Data	dark	TOTAL DISTANCE X AXIS (query; m)	43.975	TOTAL DISTANCE X AXIS (query; m), dark
3	22_3	C57BL/6J	B6	JR000664	control	F	22	WDS0308	7/29/20	NA	10/8/20	TG	71	Light-Dark Zone Data	light	TOTAL DISTANCE X AXIS (query; m)	122.715	TOTAL DISTANCE X AXIS (query; m), light
3	22_3	C57BL/6J	B6	JR000664	control	F	22	WDS0308	7/29/20	NA	10/8/20	TG	71	Light-Dark Zone Data	dark	TOTAL DISTANCE X AXIS (whole body; m)	37.305	TOTAL DISTANCE X AXIS (whole body; m), dark
3	22_3	C57BL/6J	B6	JR000664	control	F	22	WDS0308	7/29/20	NA	10/8/20	TG	71	Light-Dark Zone Data	light	TOTAL DISTANCE X AXIS (whole body; m)	116.045	TOTAL DISTANCE X AXIS (whole body; m), light
3	22_3	C57BL/6J	B6	JR000664	control	F	22	WDS0308	7/29/20	NA	10/8/20	TG	71	Light-Dark Zone Data	dark	TOTAL DISTANCE Y AXIS (centroid; m)	100.49	TOTAL DISTANCE Y AXIS (centroid; m), dark
3	22_3	C57BL/6J	B6	JR000664	control	F	22	WDS0308	7/29/20	NA	10/8/20	TG	71	Light-Dark Zone Data	light	TOTAL DISTANCE Y AXIS (centroid; m)	63.82	TOTAL DISTANCE Y AXIS (centroid; m), light
3	22_3	C57BL/6J	B6	JR000664	control	F	22	WDS0308	7/29/20	NA	10/8/20	TG	71	Light-Dark Zone Data	dark	TOTAL DISTANCE Y AXIS (crossover; m)	100.49	TOTAL DISTANCE Y AXIS (crossover; m), dark
3	22_3	C57BL/6J	B6	JR000664	control	F	22	WDS0308	7/29/20	NA	10/8/20	TG	71	Light-Dark Zone Data	light	TOTAL DISTANCE Y AXIS (crossover; m)	63.82	TOTAL DISTANCE Y AXIS (crossover; m), light
3	22_3	C57BL/6J	B6	JR000664	control	F	22	WDS0308	7/29/20	NA	10/8/20	TG	71	Light-Dark Zone Data	dark	TOTAL DISTANCE Y AXIS (query; m)	100.49	TOTAL DISTANCE Y AXIS (query; m), dark
3	22_3	C57BL/6J	B6	JR000664	control	F	22	WDS0308	7/29/20	NA	10/8/20	TG	71	Light-Dark Zone Data	light	TOTAL DISTANCE Y AXIS (query; m)	66.52	TOTAL DISTANCE Y AXIS (query; m), light
3	22_3	C57BL/6J	B6	JR000664	control	F	22	WDS0308	7/29/20	NA	10/8/20	TG	71	Light-Dark Zone Data	dark	TOTAL DISTANCE Y AXIS (whole body; m)	97.795	TOTAL DISTANCE Y AXIS (whole body; m), dark
3	22_3	C57BL/6J	B6	JR000664	control	F	22	WDS0308	7/29/20	NA	10/8/20	TG	71	Light-Dark Zone Data	light	TOTAL DISTANCE Y AXIS (whole body; m)	63.82	TOTAL DISTANCE Y AXIS (whole body; m), light
3	22_3	C57BL/6J	B6	JR000664	control	F	22	WDS0308	7/29/20	NA	10/8/20	TG	71	Light-Dark Zone Data	dark	VERTICAL ACTIVITY COUNT (centroid)	21	VERTICAL ACTIVITY COUNT (centroid), dark
3	22_3	C57BL/6J	B6	JR000664	control	F	22	WDS0308	7/29/20	NA	10/8/20	TG	71	Light-Dark Zone Data	light	VERTICAL ACTIVITY COUNT (centroid)	9	VERTICAL ACTIVITY COUNT (centroid), light
3	22_3	C57BL/6J	B6	JR000664	control	F	22	WDS0308	7/29/20	NA	10/8/20	TG	71	Light-Dark Zone Data	dark	VERTICAL ACTIVITY COUNT (crossover)	21	VERTICAL ACTIVITY COUNT (crossover), dark
3	22_3	C57BL/6J	B6	JR000664	control	F	22	WDS0308	7/29/20	NA	10/8/20	TG	71	Light-Dark Zone Data	light	VERTICAL ACTIVITY COUNT (crossover)	9	VERTICAL ACTIVITY COUNT (crossover), light
3	22_3	C57BL/6J	B6	JR000664	control	F	22	WDS0308	7/29/20	NA	10/8/20	TG	71	Light-Dark Zone Data	dark	VERTICAL ACTIVITY COUNT (query)	21	VERTICAL ACTIVITY COUNT (query), dark
3	22_3	C57BL/6J	B6	JR000664	control	F	22	WDS0308	7/29/20	NA	10/8/20	TG	71	Light-Dark Zone Data	light	VERTICAL ACTIVITY COUNT (query)	9	VERTICAL ACTIVITY COUNT (query), light
3	22_3	C57BL/6J	B6	JR000664	control	F	22	WDS0308	7/29/20	NA	10/8/20	TG	71	Light-Dark Zone Data	dark	VERTICAL ACTIVITY COUNT (whole body)	21	VERTICAL ACTIVITY COUNT (whole body), dark
3	22_3	C57BL/6J	B6	JR000664	control	F	22	WDS0308	7/29/20	NA	10/8/20	TG	71	Light-Dark Zone Data	light	VERTICAL ACTIVITY COUNT (whole body)	9	VERTICAL ACTIVITY COUNT (whole body), light
3	22_3	C57BL/6J	B6	JR000664	control	F	22	WDS0308	7/29/20	NA	10/8/20	TG	71	Light-Dark Zone Data	dark	VERTICAL ACTIVITY TIME (centroid; s)	5.07	VERTICAL ACTIVITY TIME (centroid; s), dark
3	22_3	C57BL/6J	B6	JR000664	control	F	22	WDS0308	7/29/20	NA	10/8/20	TG	71	Light-Dark Zone Data	light	VERTICAL ACTIVITY TIME (centroid; s)	3.12	VERTICAL ACTIVITY TIME (centroid; s), light
3	22_3	C57BL/6J	B6	JR000664	control	F	22	WDS0308	7/29/20	NA	10/8/20	TG	71	Light-Dark Zone Data	dark	VERTICAL ACTIVITY TIME (crossover; s)	5.07	VERTICAL ACTIVITY TIME (crossover; s), dark
3	22_3	C57BL/6J	B6	JR000664	control	F	22	WDS0308	7/29/20	NA	10/8/20	TG	71	Light-Dark Zone Data	light	VERTICAL ACTIVITY TIME (crossover; s)	3.12	VERTICAL ACTIVITY TIME (crossover; s), light
3	22_3	C57BL/6J	B6	JR000664	control	F	22	WDS0308	7/29/20	NA	10/8/20	TG	71	Light-Dark Zone Data	dark	VERTICAL ACTIVITY TIME (query; s)	5.07	VERTICAL ACTIVITY TIME (query; s), dark
3	22_3	C57BL/6J	B6	JR000664	control	F	22	WDS0308	7/29/20	NA	10/8/20	TG	71	Light-Dark Zone Data	light	VERTICAL ACTIVITY TIME (query; s)	3.12	VERTICAL ACTIVITY TIME (query; s), light
3	22_3	C57BL/6J	B6	JR000664	control	F	22	WDS0308	7/29/20	NA	10/8/20	TG	71	Light-Dark Zone Data	dark	VERTICAL ACTIVITY TIME (whole body; s)	5.07	VERTICAL ACTIVITY TIME (whole body; s), dark
3	22_3	C57BL/6J	B6	JR000664	control	F	22	WDS0308	7/29/20	NA	10/8/20	TG	71	Light-Dark Zone Data	light	VERTICAL ACTIVITY TIME (whole body; s)	3.12	VERTICAL ACTIVITY TIME (whole body; s), light
3	22_3	C57BL/6J	B6	JR000664	control	F	22	WDS0308	7/29/20	NA	10/8/20	TG	71	Light-Dark Zone Data	dark	VERTICAL EPISODE COUNT (centroid)	9	VERTICAL EPISODE COUNT (centroid), dark
3	22_3	C57BL/6J	B6	JR000664	control	F	22	WDS0308	7/29/20	NA	10/8/20	TG	71	Light-Dark Zone Data	light	VERTICAL EPISODE COUNT (centroid)	6	VERTICAL EPISODE COUNT (centroid), light
3	22_3	C57BL/6J	B6	JR000664	control	F	22	WDS0308	7/29/20	NA	10/8/20	TG	71	Light-Dark Zone Data	dark	VERTICAL EPISODE COUNT (crossover)	9	VERTICAL EPISODE COUNT (crossover), dark
3	22_3	C57BL/6J	B6	JR000664	control	F	22	WDS0308	7/29/20	NA	10/8/20	TG	71	Light-Dark Zone Data	light	VERTICAL EPISODE COUNT (crossover)	6	VERTICAL EPISODE COUNT (crossover), light
3	22_3	C57BL/6J	B6	JR000664	control	F	22	WDS0308	7/29/20	NA	10/8/20	TG	71	Light-Dark Zone Data	dark	VERTICAL EPISODE COUNT (query)	9	VERTICAL EPISODE COUNT (query), dark
3	22_3	C57BL/6J	B6	JR000664	control	F	22	WDS0308	7/29/20	NA	10/8/20	TG	71	Light-Dark Zone Data	light	VERTICAL EPISODE COUNT (query)	6	VERTICAL EPISODE COUNT (query), light
3	22_3	C57BL/6J	B6	JR000664	control	F	22	WDS0308	7/29/20	NA	10/8/20	TG	71	Light-Dark Zone Data	dark	VERTICAL EPISODE COUNT (whole body)	9	VERTICAL EPISODE COUNT (whole body), dark
3	22_3	C57BL/6J	B6	JR000664	control	F	22	WDS0308	7/29/20	NA	10/8/20	TG	71	Light-Dark Zone Data	light	VERTICAL EPISODE COUNT (whole body)	6	VERTICAL EPISODE COUNT (whole body), light
3	23_3	C57BL/6J	B6	JR000664	control	F	23	WDS0301	7/29/20	NA	10/8/20	TG	71	Light-Dark Zone Data	dark	AMBULATORY ACTIVITY COUNT (centroid)	680.5	AMBULATORY ACTIVITY COUNT (centroid), dark
3	23_3	C57BL/6J	B6	JR000664	control	F	23	WDS0301	7/29/20	NA	10/8/20	TG	71	Light-Dark Zone Data	light	AMBULATORY ACTIVITY COUNT (centroid)	655.5	AMBULATORY ACTIVITY COUNT (centroid), light
3	23_3	C57BL/6J	B6	JR000664	control	F	23	WDS0301	7/29/20	NA	10/8/20	TG	71	Light-Dark Zone Data	dark	AMBULATORY ACTIVITY COUNT (crossover)	658.5	AMBULATORY ACTIVITY COUNT (crossover), dark
3	23_3	C57BL/6J	B6	JR000664	control	F	23	WDS0301	7/29/20	NA	10/8/20	TG	71	Light-Dark Zone Data	light	AMBULATORY ACTIVITY COUNT (crossover)	680.5	AMBULATORY ACTIVITY COUNT (crossover), light
3	23_3	C57BL/6J	B6	JR000664	control	F	23	WDS0301	7/29/20	NA	10/8/20	TG	71	Light-Dark Zone Data	dark	AMBULATORY ACTIVITY COUNT (query)	687.5	AMBULATORY ACTIVITY COUNT (query), dark
3	23_3	C57BL/6J	B6	JR000664	control	F	23	WDS0301	7/29/20	NA	10/8/20	TG	71	Light-Dark Zone Data	light	AMBULATORY ACTIVITY COUNT (query)	717.5	AMBULATORY ACTIVITY COUNT (query), light
3	23_3	C57BL/6J	B6	JR000664	control	F	23	WDS0301	7/29/20	NA	10/8/20	TG	71	Light-Dark Zone Data	dark	AMBULATORY ACTIVITY COUNT (whole body)	619	AMBULATORY ACTIVITY COUNT (whole body), dark
3	23_3	C57BL/6J	B6	JR000664	control	F	23	WDS0301	7/29/20	NA	10/8/20	TG	71	Light-Dark Zone Data	light	AMBULATORY ACTIVITY COUNT (whole body)	651.5	AMBULATORY ACTIVITY COUNT (whole body), light
3	23_3	C57BL/6J	B6	JR000664	control	F	23	WDS0301	7/29/20	NA	10/8/20	TG	71	Light-Dark Zone Data	dark	AMBULATORY EPISODE COUNT (centroid)	1.5	AMBULATORY EPISODE COUNT (centroid), dark
3	23_3	C57BL/6J	B6	JR000664	control	F	23	WDS0301	7/29/20	NA	10/8/20	TG	71	Light-Dark Zone Data	light	AMBULATORY EPISODE COUNT (centroid)	3	AMBULATORY EPISODE COUNT (centroid), light
3	23_3	C57BL/6J	B6	JR000664	control	F	23	WDS0301	7/29/20	NA	10/8/20	TG	71	Light-Dark Zone Data	dark	AMBULATORY EPISODE COUNT (crossover)	1	AMBULATORY EPISODE COUNT (crossover), dark
3	23_3	C57BL/6J	B6	JR000664	control	F	23	WDS0301	7/29/20	NA	10/8/20	TG	71	Light-Dark Zone Data	light	AMBULATORY EPISODE COUNT (crossover)	1.5	AMBULATORY EPISODE COUNT (crossover), light
3	23_3	C57BL/6J	B6	JR000664	control	F	23	WDS0301	7/29/20	NA	10/8/20	TG	71	Light-Dark Zone Data	dark	AMBULATORY EPISODE COUNT (query)	1.5	AMBULATORY EPISODE COUNT (query), dark
3	23_3	C57BL/6J	B6	JR000664	control	F	23	WDS0301	7/29/20	NA	10/8/20	TG	71	Light-Dark Zone Data	light	AMBULATORY EPISODE COUNT (query)	1	AMBULATORY EPISODE COUNT (query), light
3	23_3	C57BL/6J	B6	JR000664	control	F	23	WDS0301	7/29/20	NA	10/8/20	TG	71	Light-Dark Zone Data	dark	AMBULATORY EPISODE COUNT (whole body)	1	AMBULATORY EPISODE COUNT (whole body), dark
3	23_3	C57BL/6J	B6	JR000664	control	F	23	WDS0301	7/29/20	NA	10/8/20	TG	71	Light-Dark Zone Data	light	AMBULATORY EPISODE COUNT (whole body)	3	AMBULATORY EPISODE COUNT (whole body), light
3	23_3	C57BL/6J	B6	JR000664	control	F	23	WDS0301	7/29/20	NA	10/8/20	TG	71	Light-Dark Zone Data	dark	AMBULATORY TIME (centroid; s)	16.335	AMBULATORY TIME (centroid; s), dark
3	23_3	C57BL/6J	B6	JR000664	control	F	23	WDS0301	7/29/20	NA	10/8/20	TG	71	Light-Dark Zone Data	light	AMBULATORY TIME (centroid; s)	15.29	AMBULATORY TIME (centroid; s), light
3	23_3	C57BL/6J	B6	JR000664	control	F	23	WDS0301	7/29/20	NA	10/8/20	TG	71	Light-Dark Zone Data	dark	AMBULATORY TIME (crossover; s)	14.89	AMBULATORY TIME (crossover; s), dark
3	23_3	C57BL/6J	B6	JR000664	control	F	23	WDS0301	7/29/20	NA	10/8/20	TG	71	Light-Dark Zone Data	light	AMBULATORY TIME (crossover; s)	14.885	AMBULATORY TIME (crossover; s), light
3	23_3	C57BL/6J	B6	JR000664	control	F	23	WDS0301	7/29/20	NA	10/8/20	TG	71	Light-Dark Zone Data	dark	AMBULATORY TIME (query; s)	16.51	AMBULATORY TIME (query; s), dark
3	23_3	C57BL/6J	B6	JR000664	control	F	23	WDS0301	7/29/20	NA	10/8/20	TG	71	Light-Dark Zone Data	light	AMBULATORY TIME (query; s)	15.82	AMBULATORY TIME (query; s), light
3	23_3	C57BL/6J	B6	JR000664	control	F	23	WDS0301	7/29/20	NA	10/8/20	TG	71	Light-Dark Zone Data	dark	AMBULATORY TIME (whole body; s)	16.68	AMBULATORY TIME (whole body; s), dark
3	23_3	C57BL/6J	B6	JR000664	control	F	23	WDS0301	7/29/20	NA	10/8/20	TG	71	Light-Dark Zone Data	light	AMBULATORY TIME (whole body; s)	14.745	AMBULATORY TIME (whole body; s), light
3	23_3	C57BL/6J	B6	JR000664	control	F	23	WDS0301	7/29/20	NA	10/8/20	TG	71	Light-Dark Zone Data	dark	CLOCKWISE REVOLUTIONS (centroid)	1	CLOCKWISE REVOLUTIONS (centroid), dark
3	23_3	C57BL/6J	B6	JR000664	control	F	23	WDS0301	7/29/20	NA	10/8/20	TG	71	Light-Dark Zone Data	light	CLOCKWISE REVOLUTIONS (centroid)	1.5	CLOCKWISE REVOLUTIONS (centroid), light
3	23_3	C57BL/6J	B6	JR000664	control	F	23	WDS0301	7/29/20	NA	10/8/20	TG	71	Light-Dark Zone Data	dark	CLOCKWISE REVOLUTIONS (crossover)	0	CLOCKWISE REVOLUTIONS (crossover), dark
3	23_3	C57BL/6J	B6	JR000664	control	F	23	WDS0301	7/29/20	NA	10/8/20	TG	71	Light-Dark Zone Data	light	CLOCKWISE REVOLUTIONS (crossover)	1.5	CLOCKWISE REVOLUTIONS (crossover), light
3	23_3	C57BL/6J	B6	JR000664	control	F	23	WDS0301	7/29/20	NA	10/8/20	TG	71	Light-Dark Zone Data	dark	CLOCKWISE REVOLUTIONS (query)	1	CLOCKWISE REVOLUTIONS (query), dark
3	23_3	C57BL/6J	B6	JR000664	control	F	23	WDS0301	7/29/20	NA	10/8/20	TG	71	Light-Dark Zone Data	light	CLOCKWISE REVOLUTIONS (query)	1	CLOCKWISE REVOLUTIONS (query), light
3	23_3	C57BL/6J	B6	JR000664	control	F	23	WDS0301	7/29/20	NA	10/8/20	TG	71	Light-Dark Zone Data	dark	CLOCKWISE REVOLUTIONS (whole body)	1	CLOCKWISE REVOLUTIONS (whole body), dark
3	23_3	C57BL/6J	B6	JR000664	control	F	23	WDS0301	7/29/20	NA	10/8/20	TG	71	Light-Dark Zone Data	light	CLOCKWISE REVOLUTIONS (whole body)	1.5	CLOCKWISE REVOLUTIONS (whole body), light
3	23_3	C57BL/6J	B6	JR000664	control	F	23	WDS0301	7/29/20	NA	10/8/20	TG	71	Light-Dark Zone Data	dark	COUNTER CLOCKWISE REVOLUTIONS (centroid)	0	COUNTER CLOCKWISE REVOLUTIONS (centroid), dark
3	23_3	C57BL/6J	B6	JR000664	control	F	23	WDS0301	7/29/20	NA	10/8/20	TG	71	Light-Dark Zone Data	light	COUNTER CLOCKWISE REVOLUTIONS (centroid)	0	COUNTER CLOCKWISE REVOLUTIONS (centroid), light
3	23_3	C57BL/6J	B6	JR000664	control	F	23	WDS0301	7/29/20	NA	10/8/20	TG	71	Light-Dark Zone Data	dark	COUNTER CLOCKWISE REVOLUTIONS (crossover)	0	COUNTER CLOCKWISE REVOLUTIONS (crossover), dark
3	23_3	C57BL/6J	B6	JR000664	control	F	23	WDS0301	7/29/20	NA	10/8/20	TG	71	Light-Dark Zone Data	light	COUNTER CLOCKWISE REVOLUTIONS (crossover)	0	COUNTER CLOCKWISE REVOLUTIONS (crossover), light
3	23_3	C57BL/6J	B6	JR000664	control	F	23	WDS0301	7/29/20	NA	10/8/20	TG	71	Light-Dark Zone Data	dark	COUNTER CLOCKWISE REVOLUTIONS (query)	0	COUNTER CLOCKWISE REVOLUTIONS (query), dark
3	23_3	C57BL/6J	B6	JR000664	control	F	23	WDS0301	7/29/20	NA	10/8/20	TG	71	Light-Dark Zone Data	light	COUNTER CLOCKWISE REVOLUTIONS (query)	0	COUNTER CLOCKWISE REVOLUTIONS (query), light
3	23_3	C57BL/6J	B6	JR000664	control	F	23	WDS0301	7/29/20	NA	10/8/20	TG	71	Light-Dark Zone Data	dark	COUNTER CLOCKWISE REVOLUTIONS (whole body)	0	COUNTER CLOCKWISE REVOLUTIONS (whole body), dark
3	23_3	C57BL/6J	B6	JR000664	control	F	23	WDS0301	7/29/20	NA	10/8/20	TG	71	Light-Dark Zone Data	light	COUNTER CLOCKWISE REVOLUTIONS (whole body)	0	COUNTER CLOCKWISE REVOLUTIONS (whole body), light
3	23_3	C57BL/6J	B6	JR000664	control	F	23	WDS0301	7/29/20	NA	10/8/20	TG	71	Light-Dark Zone Data	dark	DURATION (centroid; s)	184.415	DURATION (centroid; s), dark
3	23_3	C57BL/6J	B6	JR000664	control	F	23	WDS0301	7/29/20	NA	10/8/20	TG	71	Light-Dark Zone Data	light	DURATION (centroid; s)	115.585	DURATION (centroid; s), light
3	23_3	C57BL/6J	B6	JR000664	control	F	23	WDS0301	7/29/20	NA	10/8/20	TG	71	Light-Dark Zone Data	dark	DURATION (crossover; s)	179.62	DURATION (crossover; s), dark
3	23_3	C57BL/6J	B6	JR000664	control	F	23	WDS0301	7/29/20	NA	10/8/20	TG	71	Light-Dark Zone Data	light	DURATION (crossover; s)	120.38	DURATION (crossover; s), light
3	23_3	C57BL/6J	B6	JR000664	control	F	23	WDS0301	7/29/20	NA	10/8/20	TG	71	Light-Dark Zone Data	dark	DURATION (query; s)	184.625	DURATION (query; s), dark
3	23_3	C57BL/6J	B6	JR000664	control	F	23	WDS0301	7/29/20	NA	10/8/20	TG	71	Light-Dark Zone Data	light	DURATION (query; s)	124.38	DURATION (query; s), light
3	23_3	C57BL/6J	B6	JR000664	control	F	23	WDS0301	7/29/20	NA	10/8/20	TG	71	Light-Dark Zone Data	dark	DURATION (whole body; s)	175.62	DURATION (whole body; s), dark
3	23_3	C57BL/6J	B6	JR000664	control	F	23	WDS0301	7/29/20	NA	10/8/20	TG	71	Light-Dark Zone Data	light	DURATION (whole body; s)	115.375	DURATION (whole body; s), light
3	23_3	C57BL/6J	B6	JR000664	control	F	23	WDS0301	7/29/20	NA	10/8/20	TG	71	Light-Dark Zone Data	dark	ENTRY COUNT (centroid)	32	ENTRY COUNT (centroid), dark
3	23_3	C57BL/6J	B6	JR000664	control	F	23	WDS0301	7/29/20	NA	10/8/20	TG	71	Light-Dark Zone Data	light	ENTRY COUNT (centroid)	32.5	ENTRY COUNT (centroid), light
3	23_3	C57BL/6J	B6	JR000664	control	F	23	WDS0301	7/29/20	NA	10/8/20	TG	71	Light-Dark Zone Data	dark	ENTRY COUNT (crossover)	22.5	ENTRY COUNT (crossover), dark
3	23_3	C57BL/6J	B6	JR000664	control	F	23	WDS0301	7/29/20	NA	10/8/20	TG	71	Light-Dark Zone Data	light	ENTRY COUNT (crossover)	23	ENTRY COUNT (crossover), light
3	23_3	C57BL/6J	B6	JR000664	control	F	23	WDS0301	7/29/20	NA	10/8/20	TG	71	Light-Dark Zone Data	dark	ENTRY COUNT (query)	33	ENTRY COUNT (query), dark
3	23_3	C57BL/6J	B6	JR000664	control	F	23	WDS0301	7/29/20	NA	10/8/20	TG	71	Light-Dark Zone Data	light	ENTRY COUNT (query)	37.5	ENTRY COUNT (query), light
3	23_3	C57BL/6J	B6	JR000664	control	F	23	WDS0301	7/29/20	NA	10/8/20	TG	71	Light-Dark Zone Data	dark	ENTRY COUNT (whole body)	37	ENTRY COUNT (whole body), dark
3	23_3	C57BL/6J	B6	JR000664	control	F	23	WDS0301	7/29/20	NA	10/8/20	TG	71	Light-Dark Zone Data	light	ENTRY COUNT (whole body)	33.5	ENTRY COUNT (whole body), light
3	23_3	C57BL/6J	B6	JR000664	control	F	23	WDS0301	7/29/20	NA	10/8/20	TG	71	Light-Dark Zone Data	dark	HORIZONTAL ACTIVITY COUNT (centroid)	735	HORIZONTAL ACTIVITY COUNT (centroid), dark
3	23_3	C57BL/6J	B6	JR000664	control	F	23	WDS0301	7/29/20	NA	10/8/20	TG	71	Light-Dark Zone Data	light	HORIZONTAL ACTIVITY COUNT (centroid)	691	HORIZONTAL ACTIVITY COUNT (centroid), light
3	23_3	C57BL/6J	B6	JR000664	control	F	23	WDS0301	7/29/20	NA	10/8/20	TG	71	Light-Dark Zone Data	dark	HORIZONTAL ACTIVITY COUNT (crossover)	712.5	HORIZONTAL ACTIVITY COUNT (crossover), dark
3	23_3	C57BL/6J	B6	JR000664	control	F	23	WDS0301	7/29/20	NA	10/8/20	TG	71	Light-Dark Zone Data	light	HORIZONTAL ACTIVITY COUNT (crossover)	718	HORIZONTAL ACTIVITY COUNT (crossover), light
3	23_3	C57BL/6J	B6	JR000664	control	F	23	WDS0301	7/29/20	NA	10/8/20	TG	71	Light-Dark Zone Data	dark	HORIZONTAL ACTIVITY COUNT (query)	742	HORIZONTAL ACTIVITY COUNT (query), dark
3	23_3	C57BL/6J	B6	JR000664	control	F	23	WDS0301	7/29/20	NA	10/8/20	TG	71	Light-Dark Zone Data	light	HORIZONTAL ACTIVITY COUNT (query)	755	HORIZONTAL ACTIVITY COUNT (query), light
3	23_3	C57BL/6J	B6	JR000664	control	F	23	WDS0301	7/29/20	NA	10/8/20	TG	71	Light-Dark Zone Data	dark	HORIZONTAL ACTIVITY COUNT (whole body)	671.5	HORIZONTAL ACTIVITY COUNT (whole body), dark
3	23_3	C57BL/6J	B6	JR000664	control	F	23	WDS0301	7/29/20	NA	10/8/20	TG	71	Light-Dark Zone Data	light	HORIZONTAL ACTIVITY COUNT (whole body)	686	HORIZONTAL ACTIVITY COUNT (whole body), light
3	23_3	C57BL/6J	B6	JR000664	control	F	23	WDS0301	7/29/20	NA	10/8/20	TG	71	Light-Dark Zone Data	dark	LATENCY (centroid; s)	0	LATENCY (centroid; s), dark
3	23_3	C57BL/6J	B6	JR000664	control	F	23	WDS0301	7/29/20	NA	10/8/20	TG	71	Light-Dark Zone Data	light	LATENCY (centroid; s)	9.8	LATENCY (centroid; s), light
3	23_3	C57BL/6J	B6	JR000664	control	F	23	WDS0301	7/29/20	NA	10/8/20	TG	71	Light-Dark Zone Data	dark	LATENCY (crossover; s)	0	LATENCY (crossover; s), dark
3	23_3	C57BL/6J	B6	JR000664	control	F	23	WDS0301	7/29/20	NA	10/8/20	TG	71	Light-Dark Zone Data	light	LATENCY (crossover; s)	9.8	LATENCY (crossover; s), light
3	23_3	C57BL/6J	B6	JR000664	control	F	23	WDS0301	7/29/20	NA	10/8/20	TG	71	Light-Dark Zone Data	dark	LATENCY (query; s)	0	LATENCY (query; s), dark
3	23_3	C57BL/6J	B6	JR000664	control	F	23	WDS0301	7/29/20	NA	10/8/20	TG	71	Light-Dark Zone Data	light	LATENCY (query; s)	9.8	LATENCY (query; s), light
3	23_3	C57BL/6J	B6	JR000664	control	F	23	WDS0301	7/29/20	NA	10/8/20	TG	71	Light-Dark Zone Data	dark	LATENCY (whole body; s)	0	LATENCY (whole body; s), dark
3	23_3	C57BL/6J	B6	JR000664	control	F	23	WDS0301	7/29/20	NA	10/8/20	TG	71	Light-Dark Zone Data	light	LATENCY (whole body; s)	9.8	LATENCY (whole body; s), light
3	23_3	C57BL/6J	B6	JR000664	control	F	23	WDS0301	7/29/20	NA	10/8/20	TG	71	Light-Dark Zone Data	dark	MOVEMENT EPISODE COUNT (centroid)	57.5	MOVEMENT EPISODE COUNT (centroid), dark
3	23_3	C57BL/6J	B6	JR000664	control	F	23	WDS0301	7/29/20	NA	10/8/20	TG	71	Light-Dark Zone Data	light	MOVEMENT EPISODE COUNT (centroid)	41	MOVEMENT EPISODE COUNT (centroid), light
3	23_3	C57BL/6J	B6	JR000664	control	F	23	WDS0301	7/29/20	NA	10/8/20	TG	71	Light-Dark Zone Data	dark	MOVEMENT EPISODE COUNT (crossover)	48	MOVEMENT EPISODE COUNT (crossover), dark
3	23_3	C57BL/6J	B6	JR000664	control	F	23	WDS0301	7/29/20	NA	10/8/20	TG	71	Light-Dark Zone Data	light	MOVEMENT EPISODE COUNT (crossover)	32.5	MOVEMENT EPISODE COUNT (crossover), light
3	23_3	C57BL/6J	B6	JR000664	control	F	23	WDS0301	7/29/20	NA	10/8/20	TG	71	Light-Dark Zone Data	dark	MOVEMENT EPISODE COUNT (query)	58.5	MOVEMENT EPISODE COUNT (query), dark
3	23_3	C57BL/6J	B6	JR000664	control	F	23	WDS0301	7/29/20	NA	10/8/20	TG	71	Light-Dark Zone Data	light	MOVEMENT EPISODE COUNT (query)	47	MOVEMENT EPISODE COUNT (query), light
3	23_3	C57BL/6J	B6	JR000664	control	F	23	WDS0301	7/29/20	NA	10/8/20	TG	71	Light-Dark Zone Data	dark	MOVEMENT EPISODE COUNT (whole body)	61.5	MOVEMENT EPISODE COUNT (whole body), dark
3	23_3	C57BL/6J	B6	JR000664	control	F	23	WDS0301	7/29/20	NA	10/8/20	TG	71	Light-Dark Zone Data	light	MOVEMENT EPISODE COUNT (whole body)	42	MOVEMENT EPISODE COUNT (whole body), light
3	23_3	C57BL/6J	B6	JR000664	control	F	23	WDS0301	7/29/20	NA	10/8/20	TG	71	Light-Dark Zone Data	dark	MOVEMENT TIME (centroid; s)	136.995	MOVEMENT TIME (centroid; s), dark
3	23_3	C57BL/6J	B6	JR000664	control	F	23	WDS0301	7/29/20	NA	10/8/20	TG	71	Light-Dark Zone Data	light	MOVEMENT TIME (centroid; s)	104.23	MOVEMENT TIME (centroid; s), light
3	23_3	C57BL/6J	B6	JR000664	control	F	23	WDS0301	7/29/20	NA	10/8/20	TG	71	Light-Dark Zone Data	dark	MOVEMENT TIME (crossover; s)	133.035	MOVEMENT TIME (crossover; s), dark
3	23_3	C57BL/6J	B6	JR000664	control	F	23	WDS0301	7/29/20	NA	10/8/20	TG	71	Light-Dark Zone Data	light	MOVEMENT TIME (crossover; s)	108.195	MOVEMENT TIME (crossover; s), light
3	23_3	C57BL/6J	B6	JR000664	control	F	23	WDS0301	7/29/20	NA	10/8/20	TG	71	Light-Dark Zone Data	dark	MOVEMENT TIME (query; s)	137.21	MOVEMENT TIME (query; s), dark
3	23_3	C57BL/6J	B6	JR000664	control	F	23	WDS0301	7/29/20	NA	10/8/20	TG	71	Light-Dark Zone Data	light	MOVEMENT TIME (query; s)	111.545	MOVEMENT TIME (query; s), light
3	23_3	C57BL/6J	B6	JR000664	control	F	23	WDS0301	7/29/20	NA	10/8/20	TG	71	Light-Dark Zone Data	dark	MOVEMENT TIME (whole body; s)	129.68	MOVEMENT TIME (whole body; s), dark
3	23_3	C57BL/6J	B6	JR000664	control	F	23	WDS0301	7/29/20	NA	10/8/20	TG	71	Light-Dark Zone Data	light	MOVEMENT TIME (whole body; s)	104.02	MOVEMENT TIME (whole body; s), light
3	23_3	C57BL/6J	B6	JR000664	control	F	23	WDS0301	7/29/20	NA	10/8/20	TG	71	Light-Dark Zone Data	dark	REST EPISODE COUNT (centroid)	25.5	REST EPISODE COUNT (centroid), dark
3	23_3	C57BL/6J	B6	JR000664	control	F	23	WDS0301	7/29/20	NA	10/8/20	TG	71	Light-Dark Zone Data	light	REST EPISODE COUNT (centroid)	8.5	REST EPISODE COUNT (centroid), light
3	23_3	C57BL/6J	B6	JR000664	control	F	23	WDS0301	7/29/20	NA	10/8/20	TG	71	Light-Dark Zone Data	dark	REST EPISODE COUNT (crossover)	25	REST EPISODE COUNT (crossover), dark
3	23_3	C57BL/6J	B6	JR000664	control	F	23	WDS0301	7/29/20	NA	10/8/20	TG	71	Light-Dark Zone Data	light	REST EPISODE COUNT (crossover)	9	REST EPISODE COUNT (crossover), light
3	23_3	C57BL/6J	B6	JR000664	control	F	23	WDS0301	7/29/20	NA	10/8/20	TG	71	Light-Dark Zone Data	dark	REST EPISODE COUNT (query)	25.5	REST EPISODE COUNT (query), dark
3	23_3	C57BL/6J	B6	JR000664	control	F	23	WDS0301	7/29/20	NA	10/8/20	TG	71	Light-Dark Zone Data	light	REST EPISODE COUNT (query)	9.5	REST EPISODE COUNT (query), light
3	23_3	C57BL/6J	B6	JR000664	control	F	23	WDS0301	7/29/20	NA	10/8/20	TG	71	Light-Dark Zone Data	dark	REST EPISODE COUNT (whole body)	24.5	REST EPISODE COUNT (whole body), dark
3	23_3	C57BL/6J	B6	JR000664	control	F	23	WDS0301	7/29/20	NA	10/8/20	TG	71	Light-Dark Zone Data	light	REST EPISODE COUNT (whole body)	8.5	REST EPISODE COUNT (whole body), light
3	23_3	C57BL/6J	B6	JR000664	control	F	23	WDS0301	7/29/20	NA	10/8/20	TG	71	Light-Dark Zone Data	dark	REST TIME (centroid; s)	47.42	REST TIME (centroid; s), dark
3	23_3	C57BL/6J	B6	JR000664	control	F	23	WDS0301	7/29/20	NA	10/8/20	TG	71	Light-Dark Zone Data	light	REST TIME (centroid; s)	11.36	REST TIME (centroid; s), light
3	23_3	C57BL/6J	B6	JR000664	control	F	23	WDS0301	7/29/20	NA	10/8/20	TG	71	Light-Dark Zone Data	dark	REST TIME (crossover; s)	46.595	REST TIME (crossover; s), dark
3	23_3	C57BL/6J	B6	JR000664	control	F	23	WDS0301	7/29/20	NA	10/8/20	TG	71	Light-Dark Zone Data	light	REST TIME (crossover; s)	12.185	REST TIME (crossover; s), light
3	23_3	C57BL/6J	B6	JR000664	control	F	23	WDS0301	7/29/20	NA	10/8/20	TG	71	Light-Dark Zone Data	dark	REST TIME (query; s)	47.42	REST TIME (query; s), dark
3	23_3	C57BL/6J	B6	JR000664	control	F	23	WDS0301	7/29/20	NA	10/8/20	TG	71	Light-Dark Zone Data	light	REST TIME (query; s)	12.835	REST TIME (query; s), light
3	23_3	C57BL/6J	B6	JR000664	control	F	23	WDS0301	7/29/20	NA	10/8/20	TG	71	Light-Dark Zone Data	dark	REST TIME (whole body; s)	45.945	REST TIME (whole body; s), dark
3	23_3	C57BL/6J	B6	JR000664	control	F	23	WDS0301	7/29/20	NA	10/8/20	TG	71	Light-Dark Zone Data	light	REST TIME (whole body; s)	11.36	REST TIME (whole body; s), light
3	23_3	C57BL/6J	B6	JR000664	control	F	23	WDS0301	7/29/20	NA	10/8/20	TG	71	Light-Dark Zone Data	dark	STEREOTYPIC ACTIVITY COUNT (centroid)	54.5	STEREOTYPIC ACTIVITY COUNT (centroid), dark
3	23_3	C57BL/6J	B6	JR000664	control	F	23	WDS0301	7/29/20	NA	10/8/20	TG	71	Light-Dark Zone Data	light	STEREOTYPIC ACTIVITY COUNT (centroid)	35.5	STEREOTYPIC ACTIVITY COUNT (centroid), light
3	23_3	C57BL/6J	B6	JR000664	control	F	23	WDS0301	7/29/20	NA	10/8/20	TG	71	Light-Dark Zone Data	dark	STEREOTYPIC ACTIVITY COUNT (crossover)	54	STEREOTYPIC ACTIVITY COUNT (crossover), dark
3	23_3	C57BL/6J	B6	JR000664	control	F	23	WDS0301	7/29/20	NA	10/8/20	TG	71	Light-Dark Zone Data	light	STEREOTYPIC ACTIVITY COUNT (crossover)	37.5	STEREOTYPIC ACTIVITY COUNT (crossover), light
3	23_3	C57BL/6J	B6	JR000664	control	F	23	WDS0301	7/29/20	NA	10/8/20	TG	71	Light-Dark Zone Data	dark	STEREOTYPIC ACTIVITY COUNT (query)	54.5	STEREOTYPIC ACTIVITY COUNT (query), dark
3	23_3	C57BL/6J	B6	JR000664	control	F	23	WDS0301	7/29/20	NA	10/8/20	TG	71	Light-Dark Zone Data	light	STEREOTYPIC ACTIVITY COUNT (query)	37.5	STEREOTYPIC ACTIVITY COUNT (query), light
3	23_3	C57BL/6J	B6	JR000664	control	F	23	WDS0301	7/29/20	NA	10/8/20	TG	71	Light-Dark Zone Data	dark	STEREOTYPIC ACTIVITY COUNT (whole body)	52.5	STEREOTYPIC ACTIVITY COUNT (whole body), dark
3	23_3	C57BL/6J	B6	JR000664	control	F	23	WDS0301	7/29/20	NA	10/8/20	TG	71	Light-Dark Zone Data	light	STEREOTYPIC ACTIVITY COUNT (whole body)	34.5	STEREOTYPIC ACTIVITY COUNT (whole body), light
3	23_3	C57BL/6J	B6	JR000664	control	F	23	WDS0301	7/29/20	NA	10/8/20	TG	71	Light-Dark Zone Data	dark	STEREOTYPIC EPISODE ACTIVITY COUNT (centroid)	401.5	STEREOTYPIC EPISODE ACTIVITY COUNT (centroid), dark
3	23_3	C57BL/6J	B6	JR000664	control	F	23	WDS0301	7/29/20	NA	10/8/20	TG	71	Light-Dark Zone Data	light	STEREOTYPIC EPISODE ACTIVITY COUNT (centroid)	361.5	STEREOTYPIC EPISODE ACTIVITY COUNT (centroid), light
3	23_3	C57BL/6J	B6	JR000664	control	F	23	WDS0301	7/29/20	NA	10/8/20	TG	71	Light-Dark Zone Data	dark	STEREOTYPIC EPISODE ACTIVITY COUNT (crossover)	393	STEREOTYPIC EPISODE ACTIVITY COUNT (crossover), dark
3	23_3	C57BL/6J	B6	JR000664	control	F	23	WDS0301	7/29/20	NA	10/8/20	TG	71	Light-Dark Zone Data	light	STEREOTYPIC EPISODE ACTIVITY COUNT (crossover)	375	STEREOTYPIC EPISODE ACTIVITY COUNT (crossover), light
3	23_3	C57BL/6J	B6	JR000664	control	F	23	WDS0301	7/29/20	NA	10/8/20	TG	71	Light-Dark Zone Data	dark	STEREOTYPIC EPISODE ACTIVITY COUNT (query)	401.5	STEREOTYPIC EPISODE ACTIVITY COUNT (query), dark
3	23_3	C57BL/6J	B6	JR000664	control	F	23	WDS0301	7/29/20	NA	10/8/20	TG	71	Light-Dark Zone Data	light	STEREOTYPIC EPISODE ACTIVITY COUNT (query)	388	STEREOTYPIC EPISODE ACTIVITY COUNT (query), light
3	23_3	C57BL/6J	B6	JR000664	control	F	23	WDS0301	7/29/20	NA	10/8/20	TG	71	Light-Dark Zone Data	dark	STEREOTYPIC EPISODE ACTIVITY COUNT (whole body)	361.5	STEREOTYPIC EPISODE ACTIVITY COUNT (whole body), dark
3	23_3	C57BL/6J	B6	JR000664	control	F	23	WDS0301	7/29/20	NA	10/8/20	TG	71	Light-Dark Zone Data	light	STEREOTYPIC EPISODE ACTIVITY COUNT (whole body)	359.5	STEREOTYPIC EPISODE ACTIVITY COUNT (whole body), light
3	23_3	C57BL/6J	B6	JR000664	control	F	23	WDS0301	7/29/20	NA	10/8/20	TG	71	Light-Dark Zone Data	dark	STEREOTYPIC EPISODE COUNT (centroid)	29	STEREOTYPIC EPISODE COUNT (centroid), dark
3	23_3	C57BL/6J	B6	JR000664	control	F	23	WDS0301	7/29/20	NA	10/8/20	TG	71	Light-Dark Zone Data	light	STEREOTYPIC EPISODE COUNT (centroid)	17.5	STEREOTYPIC EPISODE COUNT (centroid), light
3	23_3	C57BL/6J	B6	JR000664	control	F	23	WDS0301	7/29/20	NA	10/8/20	TG	71	Light-Dark Zone Data	dark	STEREOTYPIC EPISODE COUNT (crossover)	28.5	STEREOTYPIC EPISODE COUNT (crossover), dark
3	23_3	C57BL/6J	B6	JR000664	control	F	23	WDS0301	7/29/20	NA	10/8/20	TG	71	Light-Dark Zone Data	light	STEREOTYPIC EPISODE COUNT (crossover)	18.5	STEREOTYPIC EPISODE COUNT (crossover), light
3	23_3	C57BL/6J	B6	JR000664	control	F	23	WDS0301	7/29/20	NA	10/8/20	TG	71	Light-Dark Zone Data	dark	STEREOTYPIC EPISODE COUNT (query)	29	STEREOTYPIC EPISODE COUNT (query), dark
3	23_3	C57BL/6J	B6	JR000664	control	F	23	WDS0301	7/29/20	NA	10/8/20	TG	71	Light-Dark Zone Data	light	STEREOTYPIC EPISODE COUNT (query)	18.5	STEREOTYPIC EPISODE COUNT (query), light
3	23_3	C57BL/6J	B6	JR000664	control	F	23	WDS0301	7/29/20	NA	10/8/20	TG	71	Light-Dark Zone Data	dark	STEREOTYPIC EPISODE COUNT (whole body)	27.5	STEREOTYPIC EPISODE COUNT (whole body), dark
3	23_3	C57BL/6J	B6	JR000664	control	F	23	WDS0301	7/29/20	NA	10/8/20	TG	71	Light-Dark Zone Data	light	STEREOTYPIC EPISODE COUNT (whole body)	17	STEREOTYPIC EPISODE COUNT (whole body), light
3	23_3	C57BL/6J	B6	JR000664	control	F	23	WDS0301	7/29/20	NA	10/8/20	TG	71	Light-Dark Zone Data	dark	STEREOTYPY TIME (centroid; s)	7.59	STEREOTYPY TIME (centroid; s), dark
3	23_3	C57BL/6J	B6	JR000664	control	F	23	WDS0301	7/29/20	NA	10/8/20	TG	71	Light-Dark Zone Data	light	STEREOTYPY TIME (centroid; s)	4.795	STEREOTYPY TIME (centroid; s), light
3	23_3	C57BL/6J	B6	JR000664	control	F	23	WDS0301	7/29/20	NA	10/8/20	TG	71	Light-Dark Zone Data	dark	STEREOTYPY TIME (crossover; s)	7.59	STEREOTYPY TIME (crossover; s), dark
3	23_3	C57BL/6J	B6	JR000664	control	F	23	WDS0301	7/29/20	NA	10/8/20	TG	71	Light-Dark Zone Data	light	STEREOTYPY TIME (crossover; s)	5.03	STEREOTYPY TIME (crossover; s), light
3	23_3	C57BL/6J	B6	JR000664	control	F	23	WDS0301	7/29/20	NA	10/8/20	TG	71	Light-Dark Zone Data	dark	STEREOTYPY TIME (query; s)	7.59	STEREOTYPY TIME (query; s), dark
3	23_3	C57BL/6J	B6	JR000664	control	F	23	WDS0301	7/29/20	NA	10/8/20	TG	71	Light-Dark Zone Data	light	STEREOTYPY TIME (query; s)	5.03	STEREOTYPY TIME (query; s), light
3	23_3	C57BL/6J	B6	JR000664	control	F	23	WDS0301	7/29/20	NA	10/8/20	TG	71	Light-Dark Zone Data	dark	STEREOTYPY TIME (whole body; s)	7.27	STEREOTYPY TIME (whole body; s), dark
3	23_3	C57BL/6J	B6	JR000664	control	F	23	WDS0301	7/29/20	NA	10/8/20	TG	71	Light-Dark Zone Data	light	STEREOTYPY TIME (whole body; s)	4.86	STEREOTYPY TIME (whole body; s), light
3	23_3	C57BL/6J	B6	JR000664	control	F	23	WDS0301	7/29/20	NA	10/8/20	TG	71	Light-Dark Zone Data	dark	TOTAL DISTANCE (centroid; m)	291.66	TOTAL DISTANCE (centroid; m), dark
3	23_3	C57BL/6J	B6	JR000664	control	F	23	WDS0301	7/29/20	NA	10/8/20	TG	71	Light-Dark Zone Data	light	TOTAL DISTANCE (centroid; m)	324.635	TOTAL DISTANCE (centroid; m), light
3	23_3	C57BL/6J	B6	JR000664	control	F	23	WDS0301	7/29/20	NA	10/8/20	TG	71	Light-Dark Zone Data	dark	TOTAL DISTANCE (crossover; m)	278.755	TOTAL DISTANCE (crossover; m), dark
3	23_3	C57BL/6J	B6	JR000664	control	F	23	WDS0301	7/29/20	NA	10/8/20	TG	71	Light-Dark Zone Data	light	TOTAL DISTANCE (crossover; m)	337.535	TOTAL DISTANCE (crossover; m), light
3	23_3	C57BL/6J	B6	JR000664	control	F	23	WDS0301	7/29/20	NA	10/8/20	TG	71	Light-Dark Zone Data	dark	TOTAL DISTANCE (query; m)	292.11	TOTAL DISTANCE (query; m), dark
3	23_3	C57BL/6J	B6	JR000664	control	F	23	WDS0301	7/29/20	NA	10/8/20	TG	71	Light-Dark Zone Data	light	TOTAL DISTANCE (query; m)	352.925	TOTAL DISTANCE (query; m), light
3	23_3	C57BL/6J	B6	JR000664	control	F	23	WDS0301	7/29/20	NA	10/8/20	TG	71	Light-Dark Zone Data	dark	TOTAL DISTANCE (whole body; m)	263.365	TOTAL DISTANCE (whole body; m), dark
3	23_3	C57BL/6J	B6	JR000664	control	F	23	WDS0301	7/29/20	NA	10/8/20	TG	71	Light-Dark Zone Data	light	TOTAL DISTANCE (whole body; m)	324.185	TOTAL DISTANCE (whole body; m), light
3	23_3	C57BL/6J	B6	JR000664	control	F	23	WDS0301	7/29/20	NA	10/8/20	TG	71	Light-Dark Zone Data	dark	TOTAL DISTANCE X AXIS (centroid; m)	26.195	TOTAL DISTANCE X AXIS (centroid; m), dark
3	23_3	C57BL/6J	B6	JR000664	control	F	23	WDS0301	7/29/20	NA	10/8/20	TG	71	Light-Dark Zone Data	light	TOTAL DISTANCE X AXIS (centroid; m)	81.76	TOTAL DISTANCE X AXIS (centroid; m), light
3	23_3	C57BL/6J	B6	JR000664	control	F	23	WDS0301	7/29/20	NA	10/8/20	TG	71	Light-Dark Zone Data	dark	TOTAL DISTANCE X AXIS (crossover; m)	24.29	TOTAL DISTANCE X AXIS (crossover; m), dark
3	23_3	C57BL/6J	B6	JR000664	control	F	23	WDS0301	7/29/20	NA	10/8/20	TG	71	Light-Dark Zone Data	light	TOTAL DISTANCE X AXIS (crossover; m)	83.665	TOTAL DISTANCE X AXIS (crossover; m), light
3	23_3	C57BL/6J	B6	JR000664	control	F	23	WDS0301	7/29/20	NA	10/8/20	TG	71	Light-Dark Zone Data	dark	TOTAL DISTANCE X AXIS (query; m)	26.195	TOTAL DISTANCE X AXIS (query; m), dark
3	23_3	C57BL/6J	B6	JR000664	control	F	23	WDS0301	7/29/20	NA	10/8/20	TG	71	Light-Dark Zone Data	light	TOTAL DISTANCE X AXIS (query; m)	85.57	TOTAL DISTANCE X AXIS (query; m), light
3	23_3	C57BL/6J	B6	JR000664	control	F	23	WDS0301	7/29/20	NA	10/8/20	TG	71	Light-Dark Zone Data	dark	TOTAL DISTANCE X AXIS (whole body; m)	22.385	TOTAL DISTANCE X AXIS (whole body; m), dark
3	23_3	C57BL/6J	B6	JR000664	control	F	23	WDS0301	7/29/20	NA	10/8/20	TG	71	Light-Dark Zone Data	light	TOTAL DISTANCE X AXIS (whole body; m)	81.76	TOTAL DISTANCE X AXIS (whole body; m), light
3	23_3	C57BL/6J	B6	JR000664	control	F	23	WDS0301	7/29/20	NA	10/8/20	TG	71	Light-Dark Zone Data	dark	TOTAL DISTANCE Y AXIS (centroid; m)	98.265	TOTAL DISTANCE Y AXIS (centroid; m), dark
3	23_3	C57BL/6J	B6	JR000664	control	F	23	WDS0301	7/29/20	NA	10/8/20	TG	71	Light-Dark Zone Data	light	TOTAL DISTANCE Y AXIS (centroid; m)	57.625	TOTAL DISTANCE Y AXIS (centroid; m), light
3	23_3	C57BL/6J	B6	JR000664	control	F	23	WDS0301	7/29/20	NA	10/8/20	TG	71	Light-Dark Zone Data	dark	TOTAL DISTANCE Y AXIS (crossover; m)	94.615	TOTAL DISTANCE Y AXIS (crossover; m), dark
3	23_3	C57BL/6J	B6	JR000664	control	F	23	WDS0301	7/29/20	NA	10/8/20	TG	71	Light-Dark Zone Data	light	TOTAL DISTANCE Y AXIS (crossover; m)	61.28	TOTAL DISTANCE Y AXIS (crossover; m), light
3	23_3	C57BL/6J	B6	JR000664	control	F	23	WDS0301	7/29/20	NA	10/8/20	TG	71	Light-Dark Zone Data	dark	TOTAL DISTANCE Y AXIS (query; m)	98.265	TOTAL DISTANCE Y AXIS (query; m), dark
3	23_3	C57BL/6J	B6	JR000664	control	F	23	WDS0301	7/29/20	NA	10/8/20	TG	71	Light-Dark Zone Data	light	TOTAL DISTANCE Y AXIS (query; m)	64.455	TOTAL DISTANCE Y AXIS (query; m), light
3	23_3	C57BL/6J	B6	JR000664	control	F	23	WDS0301	7/29/20	NA	10/8/20	TG	71	Light-Dark Zone Data	dark	TOTAL DISTANCE Y AXIS (whole body; m)	91.44	TOTAL DISTANCE Y AXIS (whole body; m), dark
3	23_3	C57BL/6J	B6	JR000664	control	F	23	WDS0301	7/29/20	NA	10/8/20	TG	71	Light-Dark Zone Data	light	TOTAL DISTANCE Y AXIS (whole body; m)	57.625	TOTAL DISTANCE Y AXIS (whole body; m), light
3	23_3	C57BL/6J	B6	JR000664	control	F	23	WDS0301	7/29/20	NA	10/8/20	TG	71	Light-Dark Zone Data	dark	VERTICAL ACTIVITY COUNT (centroid)	14	VERTICAL ACTIVITY COUNT (centroid), dark
3	23_3	C57BL/6J	B6	JR000664	control	F	23	WDS0301	7/29/20	NA	10/8/20	TG	71	Light-Dark Zone Data	light	VERTICAL ACTIVITY COUNT (centroid)	15.5	VERTICAL ACTIVITY COUNT (centroid), light
3	23_3	C57BL/6J	B6	JR000664	control	F	23	WDS0301	7/29/20	NA	10/8/20	TG	71	Light-Dark Zone Data	dark	VERTICAL ACTIVITY COUNT (crossover)	14	VERTICAL ACTIVITY COUNT (crossover), dark
3	23_3	C57BL/6J	B6	JR000664	control	F	23	WDS0301	7/29/20	NA	10/8/20	TG	71	Light-Dark Zone Data	light	VERTICAL ACTIVITY COUNT (crossover)	15.5	VERTICAL ACTIVITY COUNT (crossover), light
3	23_3	C57BL/6J	B6	JR000664	control	F	23	WDS0301	7/29/20	NA	10/8/20	TG	71	Light-Dark Zone Data	dark	VERTICAL ACTIVITY COUNT (query)	14	VERTICAL ACTIVITY COUNT (query), dark
3	23_3	C57BL/6J	B6	JR000664	control	F	23	WDS0301	7/29/20	NA	10/8/20	TG	71	Light-Dark Zone Data	light	VERTICAL ACTIVITY COUNT (query)	15.5	VERTICAL ACTIVITY COUNT (query), light
3	23_3	C57BL/6J	B6	JR000664	control	F	23	WDS0301	7/29/20	NA	10/8/20	TG	71	Light-Dark Zone Data	dark	VERTICAL ACTIVITY COUNT (whole body)	14	VERTICAL ACTIVITY COUNT (whole body), dark
3	23_3	C57BL/6J	B6	JR000664	control	F	23	WDS0301	7/29/20	NA	10/8/20	TG	71	Light-Dark Zone Data	light	VERTICAL ACTIVITY COUNT (whole body)	15.5	VERTICAL ACTIVITY COUNT (whole body), light
3	23_3	C57BL/6J	B6	JR000664	control	F	23	WDS0301	7/29/20	NA	10/8/20	TG	71	Light-Dark Zone Data	dark	VERTICAL ACTIVITY TIME (centroid; s)	1.875	VERTICAL ACTIVITY TIME (centroid; s), dark
3	23_3	C57BL/6J	B6	JR000664	control	F	23	WDS0301	7/29/20	NA	10/8/20	TG	71	Light-Dark Zone Data	light	VERTICAL ACTIVITY TIME (centroid; s)	4.08	VERTICAL ACTIVITY TIME (centroid; s), light
3	23_3	C57BL/6J	B6	JR000664	control	F	23	WDS0301	7/29/20	NA	10/8/20	TG	71	Light-Dark Zone Data	dark	VERTICAL ACTIVITY TIME (crossover; s)	1.875	VERTICAL ACTIVITY TIME (crossover; s), dark
3	23_3	C57BL/6J	B6	JR000664	control	F	23	WDS0301	7/29/20	NA	10/8/20	TG	71	Light-Dark Zone Data	light	VERTICAL ACTIVITY TIME (crossover; s)	4.08	VERTICAL ACTIVITY TIME (crossover; s), light
3	23_3	C57BL/6J	B6	JR000664	control	F	23	WDS0301	7/29/20	NA	10/8/20	TG	71	Light-Dark Zone Data	dark	VERTICAL ACTIVITY TIME (query; s)	1.875	VERTICAL ACTIVITY TIME (query; s), dark
3	23_3	C57BL/6J	B6	JR000664	control	F	23	WDS0301	7/29/20	NA	10/8/20	TG	71	Light-Dark Zone Data	light	VERTICAL ACTIVITY TIME (query; s)	4.08	VERTICAL ACTIVITY TIME (query; s), light
3	23_3	C57BL/6J	B6	JR000664	control	F	23	WDS0301	7/29/20	NA	10/8/20	TG	71	Light-Dark Zone Data	dark	VERTICAL ACTIVITY TIME (whole body; s)	1.875	VERTICAL ACTIVITY TIME (whole body; s), dark
3	23_3	C57BL/6J	B6	JR000664	control	F	23	WDS0301	7/29/20	NA	10/8/20	TG	71	Light-Dark Zone Data	light	VERTICAL ACTIVITY TIME (whole body; s)	4.08	VERTICAL ACTIVITY TIME (whole body; s), light
3	23_3	C57BL/6J	B6	JR000664	control	F	23	WDS0301	7/29/20	NA	10/8/20	TG	71	Light-Dark Zone Data	dark	VERTICAL EPISODE COUNT (centroid)	10	VERTICAL EPISODE COUNT (centroid), dark
3	23_3	C57BL/6J	B6	JR000664	control	F	23	WDS0301	7/29/20	NA	10/8/20	TG	71	Light-Dark Zone Data	light	VERTICAL EPISODE COUNT (centroid)	8.5	VERTICAL EPISODE COUNT (centroid), light
3	23_3	C57BL/6J	B6	JR000664	control	F	23	WDS0301	7/29/20	NA	10/8/20	TG	71	Light-Dark Zone Data	dark	VERTICAL EPISODE COUNT (crossover)	10	VERTICAL EPISODE COUNT (crossover), dark
3	23_3	C57BL/6J	B6	JR000664	control	F	23	WDS0301	7/29/20	NA	10/8/20	TG	71	Light-Dark Zone Data	light	VERTICAL EPISODE COUNT (crossover)	8.5	VERTICAL EPISODE COUNT (crossover), light
3	23_3	C57BL/6J	B6	JR000664	control	F	23	WDS0301	7/29/20	NA	10/8/20	TG	71	Light-Dark Zone Data	dark	VERTICAL EPISODE COUNT (query)	10	VERTICAL EPISODE COUNT (query), dark
3	23_3	C57BL/6J	B6	JR000664	control	F	23	WDS0301	7/29/20	NA	10/8/20	TG	71	Light-Dark Zone Data	light	VERTICAL EPISODE COUNT (query)	8.5	VERTICAL EPISODE COUNT (query), light
3	23_3	C57BL/6J	B6	JR000664	control	F	23	WDS0301	7/29/20	NA	10/8/20	TG	71	Light-Dark Zone Data	dark	VERTICAL EPISODE COUNT (whole body)	10	VERTICAL EPISODE COUNT (whole body), dark
3	23_3	C57BL/6J	B6	JR000664	control	F	23	WDS0301	7/29/20	NA	10/8/20	TG	71	Light-Dark Zone Data	light	VERTICAL EPISODE COUNT (whole body)	8.5	VERTICAL EPISODE COUNT (whole body), light
3	24_3	C57BL/6J	B6	JR000664	control	F	24	WDS0302	7/29/20	NA	10/8/20	TG	71	Light-Dark Zone Data	dark	AMBULATORY ACTIVITY COUNT (centroid)	1069	AMBULATORY ACTIVITY COUNT (centroid), dark
3	24_3	C57BL/6J	B6	JR000664	control	F	24	WDS0302	7/29/20	NA	10/8/20	TG	71	Light-Dark Zone Data	light	AMBULATORY ACTIVITY COUNT (centroid)	1036	AMBULATORY ACTIVITY COUNT (centroid), light
3	24_3	C57BL/6J	B6	JR000664	control	F	24	WDS0302	7/29/20	NA	10/8/20	TG	71	Light-Dark Zone Data	dark	AMBULATORY ACTIVITY COUNT (crossover)	1040.5	AMBULATORY ACTIVITY COUNT (crossover), dark
3	24_3	C57BL/6J	B6	JR000664	control	F	24	WDS0302	7/29/20	NA	10/8/20	TG	71	Light-Dark Zone Data	light	AMBULATORY ACTIVITY COUNT (crossover)	1069	AMBULATORY ACTIVITY COUNT (crossover), light
3	24_3	C57BL/6J	B6	JR000664	control	F	24	WDS0302	7/29/20	NA	10/8/20	TG	71	Light-Dark Zone Data	dark	AMBULATORY ACTIVITY COUNT (query)	1081.5	AMBULATORY ACTIVITY COUNT (query), dark
3	24_3	C57BL/6J	B6	JR000664	control	F	24	WDS0302	7/29/20	NA	10/8/20	TG	71	Light-Dark Zone Data	light	AMBULATORY ACTIVITY COUNT (query)	1167.5	AMBULATORY ACTIVITY COUNT (query), light
3	24_3	C57BL/6J	B6	JR000664	control	F	24	WDS0302	7/29/20	NA	10/8/20	TG	71	Light-Dark Zone Data	dark	AMBULATORY ACTIVITY COUNT (whole body)	947.5	AMBULATORY ACTIVITY COUNT (whole body), dark
3	24_3	C57BL/6J	B6	JR000664	control	F	24	WDS0302	7/29/20	NA	10/8/20	TG	71	Light-Dark Zone Data	light	AMBULATORY ACTIVITY COUNT (whole body)	1025	AMBULATORY ACTIVITY COUNT (whole body), light
3	24_3	C57BL/6J	B6	JR000664	control	F	24	WDS0302	7/29/20	NA	10/8/20	TG	71	Light-Dark Zone Data	dark	AMBULATORY EPISODE COUNT (centroid)	2	AMBULATORY EPISODE COUNT (centroid), dark
3	24_3	C57BL/6J	B6	JR000664	control	F	24	WDS0302	7/29/20	NA	10/8/20	TG	71	Light-Dark Zone Data	light	AMBULATORY EPISODE COUNT (centroid)	0.5	AMBULATORY EPISODE COUNT (centroid), light
3	24_3	C57BL/6J	B6	JR000664	control	F	24	WDS0302	7/29/20	NA	10/8/20	TG	71	Light-Dark Zone Data	dark	AMBULATORY EPISODE COUNT (crossover)	1.5	AMBULATORY EPISODE COUNT (crossover), dark
3	24_3	C57BL/6J	B6	JR000664	control	F	24	WDS0302	7/29/20	NA	10/8/20	TG	71	Light-Dark Zone Data	light	AMBULATORY EPISODE COUNT (crossover)	0	AMBULATORY EPISODE COUNT (crossover), light
3	24_3	C57BL/6J	B6	JR000664	control	F	24	WDS0302	7/29/20	NA	10/8/20	TG	71	Light-Dark Zone Data	dark	AMBULATORY EPISODE COUNT (query)	2	AMBULATORY EPISODE COUNT (query), dark
3	24_3	C57BL/6J	B6	JR000664	control	F	24	WDS0302	7/29/20	NA	10/8/20	TG	71	Light-Dark Zone Data	light	AMBULATORY EPISODE COUNT (query)	0	AMBULATORY EPISODE COUNT (query), light
3	24_3	C57BL/6J	B6	JR000664	control	F	24	WDS0302	7/29/20	NA	10/8/20	TG	71	Light-Dark Zone Data	dark	AMBULATORY EPISODE COUNT (whole body)	1	AMBULATORY EPISODE COUNT (whole body), dark
3	24_3	C57BL/6J	B6	JR000664	control	F	24	WDS0302	7/29/20	NA	10/8/20	TG	71	Light-Dark Zone Data	light	AMBULATORY EPISODE COUNT (whole body)	0.5	AMBULATORY EPISODE COUNT (whole body), light
3	24_3	C57BL/6J	B6	JR000664	control	F	24	WDS0302	7/29/20	NA	10/8/20	TG	71	Light-Dark Zone Data	dark	AMBULATORY TIME (centroid; s)	14.155	AMBULATORY TIME (centroid; s), dark
3	24_3	C57BL/6J	B6	JR000664	control	F	24	WDS0302	7/29/20	NA	10/8/20	TG	71	Light-Dark Zone Data	light	AMBULATORY TIME (centroid; s)	15.955	AMBULATORY TIME (centroid; s), light
3	24_3	C57BL/6J	B6	JR000664	control	F	24	WDS0302	7/29/20	NA	10/8/20	TG	71	Light-Dark Zone Data	dark	AMBULATORY TIME (crossover; s)	12.7	AMBULATORY TIME (crossover; s), dark
3	24_3	C57BL/6J	B6	JR000664	control	F	24	WDS0302	7/29/20	NA	10/8/20	TG	71	Light-Dark Zone Data	light	AMBULATORY TIME (crossover; s)	15.68	AMBULATORY TIME (crossover; s), light
3	24_3	C57BL/6J	B6	JR000664	control	F	24	WDS0302	7/29/20	NA	10/8/20	TG	71	Light-Dark Zone Data	dark	AMBULATORY TIME (query; s)	13.905	AMBULATORY TIME (query; s), dark
3	24_3	C57BL/6J	B6	JR000664	control	F	24	WDS0302	7/29/20	NA	10/8/20	TG	71	Light-Dark Zone Data	light	AMBULATORY TIME (query; s)	17.695	AMBULATORY TIME (query; s), light
3	24_3	C57BL/6J	B6	JR000664	control	F	24	WDS0302	7/29/20	NA	10/8/20	TG	71	Light-Dark Zone Data	dark	AMBULATORY TIME (whole body; s)	14.36	AMBULATORY TIME (whole body; s), dark
3	24_3	C57BL/6J	B6	JR000664	control	F	24	WDS0302	7/29/20	NA	10/8/20	TG	71	Light-Dark Zone Data	light	AMBULATORY TIME (whole body; s)	16.04	AMBULATORY TIME (whole body; s), light
3	24_3	C57BL/6J	B6	JR000664	control	F	24	WDS0302	7/29/20	NA	10/8/20	TG	71	Light-Dark Zone Data	dark	CLOCKWISE REVOLUTIONS (centroid)	0.5	CLOCKWISE REVOLUTIONS (centroid), dark
3	24_3	C57BL/6J	B6	JR000664	control	F	24	WDS0302	7/29/20	NA	10/8/20	TG	71	Light-Dark Zone Data	light	CLOCKWISE REVOLUTIONS (centroid)	1	CLOCKWISE REVOLUTIONS (centroid), light
3	24_3	C57BL/6J	B6	JR000664	control	F	24	WDS0302	7/29/20	NA	10/8/20	TG	71	Light-Dark Zone Data	dark	CLOCKWISE REVOLUTIONS (crossover)	0.5	CLOCKWISE REVOLUTIONS (crossover), dark
3	24_3	C57BL/6J	B6	JR000664	control	F	24	WDS0302	7/29/20	NA	10/8/20	TG	71	Light-Dark Zone Data	light	CLOCKWISE REVOLUTIONS (crossover)	3	CLOCKWISE REVOLUTIONS (crossover), light
3	24_3	C57BL/6J	B6	JR000664	control	F	24	WDS0302	7/29/20	NA	10/8/20	TG	71	Light-Dark Zone Data	dark	CLOCKWISE REVOLUTIONS (query)	0.5	CLOCKWISE REVOLUTIONS (query), dark
3	24_3	C57BL/6J	B6	JR000664	control	F	24	WDS0302	7/29/20	NA	10/8/20	TG	71	Light-Dark Zone Data	light	CLOCKWISE REVOLUTIONS (query)	3	CLOCKWISE REVOLUTIONS (query), light
3	24_3	C57BL/6J	B6	JR000664	control	F	24	WDS0302	7/29/20	NA	10/8/20	TG	71	Light-Dark Zone Data	dark	CLOCKWISE REVOLUTIONS (whole body)	1	CLOCKWISE REVOLUTIONS (whole body), dark
3	24_3	C57BL/6J	B6	JR000664	control	F	24	WDS0302	7/29/20	NA	10/8/20	TG	71	Light-Dark Zone Data	light	CLOCKWISE REVOLUTIONS (whole body)	1	CLOCKWISE REVOLUTIONS (whole body), light
3	24_3	C57BL/6J	B6	JR000664	control	F	24	WDS0302	7/29/20	NA	10/8/20	TG	71	Light-Dark Zone Data	dark	COUNTER CLOCKWISE REVOLUTIONS (centroid)	1	COUNTER CLOCKWISE REVOLUTIONS (centroid), dark
3	24_3	C57BL/6J	B6	JR000664	control	F	24	WDS0302	7/29/20	NA	10/8/20	TG	71	Light-Dark Zone Data	light	COUNTER CLOCKWISE REVOLUTIONS (centroid)	1	COUNTER CLOCKWISE REVOLUTIONS (centroid), light
3	24_3	C57BL/6J	B6	JR000664	control	F	24	WDS0302	7/29/20	NA	10/8/20	TG	71	Light-Dark Zone Data	dark	COUNTER CLOCKWISE REVOLUTIONS (crossover)	2	COUNTER CLOCKWISE REVOLUTIONS (crossover), dark
3	24_3	C57BL/6J	B6	JR000664	control	F	24	WDS0302	7/29/20	NA	10/8/20	TG	71	Light-Dark Zone Data	light	COUNTER CLOCKWISE REVOLUTIONS (crossover)	1	COUNTER CLOCKWISE REVOLUTIONS (crossover), light
3	24_3	C57BL/6J	B6	JR000664	control	F	24	WDS0302	7/29/20	NA	10/8/20	TG	71	Light-Dark Zone Data	dark	COUNTER CLOCKWISE REVOLUTIONS (query)	1	COUNTER CLOCKWISE REVOLUTIONS (query), dark
3	24_3	C57BL/6J	B6	JR000664	control	F	24	WDS0302	7/29/20	NA	10/8/20	TG	71	Light-Dark Zone Data	light	COUNTER CLOCKWISE REVOLUTIONS (query)	1	COUNTER CLOCKWISE REVOLUTIONS (query), light
3	24_3	C57BL/6J	B6	JR000664	control	F	24	WDS0302	7/29/20	NA	10/8/20	TG	71	Light-Dark Zone Data	dark	COUNTER CLOCKWISE REVOLUTIONS (whole body)	1	COUNTER CLOCKWISE REVOLUTIONS (whole body), dark
3	24_3	C57BL/6J	B6	JR000664	control	F	24	WDS0302	7/29/20	NA	10/8/20	TG	71	Light-Dark Zone Data	light	COUNTER CLOCKWISE REVOLUTIONS (whole body)	1	COUNTER CLOCKWISE REVOLUTIONS (whole body), light
3	24_3	C57BL/6J	B6	JR000664	control	F	24	WDS0302	7/29/20	NA	10/8/20	TG	71	Light-Dark Zone Data	dark	DURATION (centroid; s)	170.54	DURATION (centroid; s), dark
3	24_3	C57BL/6J	B6	JR000664	control	F	24	WDS0302	7/29/20	NA	10/8/20	TG	71	Light-Dark Zone Data	light	DURATION (centroid; s)	129.46	DURATION (centroid; s), light
3	24_3	C57BL/6J	B6	JR000664	control	F	24	WDS0302	7/29/20	NA	10/8/20	TG	71	Light-Dark Zone Data	dark	DURATION (crossover; s)	165.19	DURATION (crossover; s), dark
3	24_3	C57BL/6J	B6	JR000664	control	F	24	WDS0302	7/29/20	NA	10/8/20	TG	71	Light-Dark Zone Data	light	DURATION (crossover; s)	134.81	DURATION (crossover; s), light
3	24_3	C57BL/6J	B6	JR000664	control	F	24	WDS0302	7/29/20	NA	10/8/20	TG	71	Light-Dark Zone Data	dark	DURATION (query; s)	170.805	DURATION (query; s), dark
3	24_3	C57BL/6J	B6	JR000664	control	F	24	WDS0302	7/29/20	NA	10/8/20	TG	71	Light-Dark Zone Data	light	DURATION (query; s)	141.385	DURATION (query; s), light
3	24_3	C57BL/6J	B6	JR000664	control	F	24	WDS0302	7/29/20	NA	10/8/20	TG	71	Light-Dark Zone Data	dark	DURATION (whole body; s)	158.615	DURATION (whole body; s), dark
3	24_3	C57BL/6J	B6	JR000664	control	F	24	WDS0302	7/29/20	NA	10/8/20	TG	71	Light-Dark Zone Data	light	DURATION (whole body; s)	129.195	DURATION (whole body; s), light
3	24_3	C57BL/6J	B6	JR000664	control	F	24	WDS0302	7/29/20	NA	10/8/20	TG	71	Light-Dark Zone Data	dark	ENTRY COUNT (centroid)	33.5	ENTRY COUNT (centroid), dark
3	24_3	C57BL/6J	B6	JR000664	control	F	24	WDS0302	7/29/20	NA	10/8/20	TG	71	Light-Dark Zone Data	light	ENTRY COUNT (centroid)	34	ENTRY COUNT (centroid), light
3	24_3	C57BL/6J	B6	JR000664	control	F	24	WDS0302	7/29/20	NA	10/8/20	TG	71	Light-Dark Zone Data	dark	ENTRY COUNT (crossover)	25	ENTRY COUNT (crossover), dark
3	24_3	C57BL/6J	B6	JR000664	control	F	24	WDS0302	7/29/20	NA	10/8/20	TG	71	Light-Dark Zone Data	light	ENTRY COUNT (crossover)	25.5	ENTRY COUNT (crossover), light
3	24_3	C57BL/6J	B6	JR000664	control	F	24	WDS0302	7/29/20	NA	10/8/20	TG	71	Light-Dark Zone Data	dark	ENTRY COUNT (query)	31.5	ENTRY COUNT (query), dark
3	24_3	C57BL/6J	B6	JR000664	control	F	24	WDS0302	7/29/20	NA	10/8/20	TG	71	Light-Dark Zone Data	light	ENTRY COUNT (query)	59	ENTRY COUNT (query), light
3	24_3	C57BL/6J	B6	JR000664	control	F	24	WDS0302	7/29/20	NA	10/8/20	TG	71	Light-Dark Zone Data	dark	ENTRY COUNT (whole body)	58.5	ENTRY COUNT (whole body), dark
3	24_3	C57BL/6J	B6	JR000664	control	F	24	WDS0302	7/29/20	NA	10/8/20	TG	71	Light-Dark Zone Data	light	ENTRY COUNT (whole body)	32	ENTRY COUNT (whole body), light
3	24_3	C57BL/6J	B6	JR000664	control	F	24	WDS0302	7/29/20	NA	10/8/20	TG	71	Light-Dark Zone Data	dark	HORIZONTAL ACTIVITY COUNT (centroid)	1136.5	HORIZONTAL ACTIVITY COUNT (centroid), dark
3	24_3	C57BL/6J	B6	JR000664	control	F	24	WDS0302	7/29/20	NA	10/8/20	TG	71	Light-Dark Zone Data	light	HORIZONTAL ACTIVITY COUNT (centroid)	1091.5	HORIZONTAL ACTIVITY COUNT (centroid), light
3	24_3	C57BL/6J	B6	JR000664	control	F	24	WDS0302	7/29/20	NA	10/8/20	TG	71	Light-Dark Zone Data	dark	HORIZONTAL ACTIVITY COUNT (crossover)	1108.5	HORIZONTAL ACTIVITY COUNT (crossover), dark
3	24_3	C57BL/6J	B6	JR000664	control	F	24	WDS0302	7/29/20	NA	10/8/20	TG	71	Light-Dark Zone Data	light	HORIZONTAL ACTIVITY COUNT (crossover)	1124.5	HORIZONTAL ACTIVITY COUNT (crossover), light
3	24_3	C57BL/6J	B6	JR000664	control	F	24	WDS0302	7/29/20	NA	10/8/20	TG	71	Light-Dark Zone Data	dark	HORIZONTAL ACTIVITY COUNT (query)	1149.5	HORIZONTAL ACTIVITY COUNT (query), dark
3	24_3	C57BL/6J	B6	JR000664	control	F	24	WDS0302	7/29/20	NA	10/8/20	TG	71	Light-Dark Zone Data	light	HORIZONTAL ACTIVITY COUNT (query)	1223	HORIZONTAL ACTIVITY COUNT (query), light
3	24_3	C57BL/6J	B6	JR000664	control	F	24	WDS0302	7/29/20	NA	10/8/20	TG	71	Light-Dark Zone Data	dark	HORIZONTAL ACTIVITY COUNT (whole body)	1018	HORIZONTAL ACTIVITY COUNT (whole body), dark
3	24_3	C57BL/6J	B6	JR000664	control	F	24	WDS0302	7/29/20	NA	10/8/20	TG	71	Light-Dark Zone Data	light	HORIZONTAL ACTIVITY COUNT (whole body)	1080	HORIZONTAL ACTIVITY COUNT (whole body), light
3	24_3	C57BL/6J	B6	JR000664	control	F	24	WDS0302	7/29/20	NA	10/8/20	TG	71	Light-Dark Zone Data	dark	LATENCY (centroid; s)	0	LATENCY (centroid; s), dark
3	24_3	C57BL/6J	B6	JR000664	control	F	24	WDS0302	7/29/20	NA	10/8/20	TG	71	Light-Dark Zone Data	light	LATENCY (centroid; s)	22.01	LATENCY (centroid; s), light
3	24_3	C57BL/6J	B6	JR000664	control	F	24	WDS0302	7/29/20	NA	10/8/20	TG	71	Light-Dark Zone Data	dark	LATENCY (crossover; s)	0	LATENCY (crossover; s), dark
3	24_3	C57BL/6J	B6	JR000664	control	F	24	WDS0302	7/29/20	NA	10/8/20	TG	71	Light-Dark Zone Data	light	LATENCY (crossover; s)	22.01	LATENCY (crossover; s), light
3	24_3	C57BL/6J	B6	JR000664	control	F	24	WDS0302	7/29/20	NA	10/8/20	TG	71	Light-Dark Zone Data	dark	LATENCY (query; s)	0	LATENCY (query; s), dark
3	24_3	C57BL/6J	B6	JR000664	control	F	24	WDS0302	7/29/20	NA	10/8/20	TG	71	Light-Dark Zone Data	light	LATENCY (query; s)	22.01	LATENCY (query; s), light
3	24_3	C57BL/6J	B6	JR000664	control	F	24	WDS0302	7/29/20	NA	10/8/20	TG	71	Light-Dark Zone Data	dark	LATENCY (whole body; s)	0	LATENCY (whole body; s), dark
3	24_3	C57BL/6J	B6	JR000664	control	F	24	WDS0302	7/29/20	NA	10/8/20	TG	71	Light-Dark Zone Data	light	LATENCY (whole body; s)	22.01	LATENCY (whole body; s), light
3	24_3	C57BL/6J	B6	JR000664	control	F	24	WDS0302	7/29/20	NA	10/8/20	TG	71	Light-Dark Zone Data	dark	MOVEMENT EPISODE COUNT (centroid)	51	MOVEMENT EPISODE COUNT (centroid), dark
3	24_3	C57BL/6J	B6	JR000664	control	F	24	WDS0302	7/29/20	NA	10/8/20	TG	71	Light-Dark Zone Data	light	MOVEMENT EPISODE COUNT (centroid)	38	MOVEMENT EPISODE COUNT (centroid), light
3	24_3	C57BL/6J	B6	JR000664	control	F	24	WDS0302	7/29/20	NA	10/8/20	TG	71	Light-Dark Zone Data	dark	MOVEMENT EPISODE COUNT (crossover)	42.5	MOVEMENT EPISODE COUNT (crossover), dark
3	24_3	C57BL/6J	B6	JR000664	control	F	24	WDS0302	7/29/20	NA	10/8/20	TG	71	Light-Dark Zone Data	light	MOVEMENT EPISODE COUNT (crossover)	30.5	MOVEMENT EPISODE COUNT (crossover), light
3	24_3	C57BL/6J	B6	JR000664	control	F	24	WDS0302	7/29/20	NA	10/8/20	TG	71	Light-Dark Zone Data	dark	MOVEMENT EPISODE COUNT (query)	49	MOVEMENT EPISODE COUNT (query), dark
3	24_3	C57BL/6J	B6	JR000664	control	F	24	WDS0302	7/29/20	NA	10/8/20	TG	71	Light-Dark Zone Data	light	MOVEMENT EPISODE COUNT (query)	64.5	MOVEMENT EPISODE COUNT (query), light
3	24_3	C57BL/6J	B6	JR000664	control	F	24	WDS0302	7/29/20	NA	10/8/20	TG	71	Light-Dark Zone Data	dark	MOVEMENT EPISODE COUNT (whole body)	75.5	MOVEMENT EPISODE COUNT (whole body), dark
3	24_3	C57BL/6J	B6	JR000664	control	F	24	WDS0302	7/29/20	NA	10/8/20	TG	71	Light-Dark Zone Data	light	MOVEMENT EPISODE COUNT (whole body)	36	MOVEMENT EPISODE COUNT (whole body), light
3	24_3	C57BL/6J	B6	JR000664	control	F	24	WDS0302	7/29/20	NA	10/8/20	TG	71	Light-Dark Zone Data	dark	MOVEMENT TIME (centroid; s)	135.06	MOVEMENT TIME (centroid; s), dark
3	24_3	C57BL/6J	B6	JR000664	control	F	24	WDS0302	7/29/20	NA	10/8/20	TG	71	Light-Dark Zone Data	light	MOVEMENT TIME (centroid; s)	123.27	MOVEMENT TIME (centroid; s), light
3	24_3	C57BL/6J	B6	JR000664	control	F	24	WDS0302	7/29/20	NA	10/8/20	TG	71	Light-Dark Zone Data	dark	MOVEMENT TIME (crossover; s)	130.26	MOVEMENT TIME (crossover; s), dark
3	24_3	C57BL/6J	B6	JR000664	control	F	24	WDS0302	7/29/20	NA	10/8/20	TG	71	Light-Dark Zone Data	light	MOVEMENT TIME (crossover; s)	128.07	MOVEMENT TIME (crossover; s), light
3	24_3	C57BL/6J	B6	JR000664	control	F	24	WDS0302	7/29/20	NA	10/8/20	TG	71	Light-Dark Zone Data	dark	MOVEMENT TIME (query; s)	135.325	MOVEMENT TIME (query; s), dark
3	24_3	C57BL/6J	B6	JR000664	control	F	24	WDS0302	7/29/20	NA	10/8/20	TG	71	Light-Dark Zone Data	light	MOVEMENT TIME (query; s)	134.125	MOVEMENT TIME (query; s), light
3	24_3	C57BL/6J	B6	JR000664	control	F	24	WDS0302	7/29/20	NA	10/8/20	TG	71	Light-Dark Zone Data	dark	MOVEMENT TIME (whole body; s)	124.205	MOVEMENT TIME (whole body; s), dark
3	24_3	C57BL/6J	B6	JR000664	control	F	24	WDS0302	7/29/20	NA	10/8/20	TG	71	Light-Dark Zone Data	light	MOVEMENT TIME (whole body; s)	123.005	MOVEMENT TIME (whole body; s), light
3	24_3	C57BL/6J	B6	JR000664	control	F	24	WDS0302	7/29/20	NA	10/8/20	TG	71	Light-Dark Zone Data	dark	REST EPISODE COUNT (centroid)	18	REST EPISODE COUNT (centroid), dark
3	24_3	C57BL/6J	B6	JR000664	control	F	24	WDS0302	7/29/20	NA	10/8/20	TG	71	Light-Dark Zone Data	light	REST EPISODE COUNT (centroid)	4	REST EPISODE COUNT (centroid), light
3	24_3	C57BL/6J	B6	JR000664	control	F	24	WDS0302	7/29/20	NA	10/8/20	TG	71	Light-Dark Zone Data	dark	REST EPISODE COUNT (crossover)	17.5	REST EPISODE COUNT (crossover), dark
3	24_3	C57BL/6J	B6	JR000664	control	F	24	WDS0302	7/29/20	NA	10/8/20	TG	71	Light-Dark Zone Data	light	REST EPISODE COUNT (crossover)	4.5	REST EPISODE COUNT (crossover), light
3	24_3	C57BL/6J	B6	JR000664	control	F	24	WDS0302	7/29/20	NA	10/8/20	TG	71	Light-Dark Zone Data	dark	REST EPISODE COUNT (query)	18	REST EPISODE COUNT (query), dark
3	24_3	C57BL/6J	B6	JR000664	control	F	24	WDS0302	7/29/20	NA	10/8/20	TG	71	Light-Dark Zone Data	light	REST EPISODE COUNT (query)	5	REST EPISODE COUNT (query), light
3	24_3	C57BL/6J	B6	JR000664	control	F	24	WDS0302	7/29/20	NA	10/8/20	TG	71	Light-Dark Zone Data	dark	REST EPISODE COUNT (whole body)	17	REST EPISODE COUNT (whole body), dark
3	24_3	C57BL/6J	B6	JR000664	control	F	24	WDS0302	7/29/20	NA	10/8/20	TG	71	Light-Dark Zone Data	light	REST EPISODE COUNT (whole body)	4	REST EPISODE COUNT (whole body), light
3	24_3	C57BL/6J	B6	JR000664	control	F	24	WDS0302	7/29/20	NA	10/8/20	TG	71	Light-Dark Zone Data	dark	REST TIME (centroid; s)	35.48	REST TIME (centroid; s), dark
3	24_3	C57BL/6J	B6	JR000664	control	F	24	WDS0302	7/29/20	NA	10/8/20	TG	71	Light-Dark Zone Data	light	REST TIME (centroid; s)	6.19	REST TIME (centroid; s), light
3	24_3	C57BL/6J	B6	JR000664	control	F	24	WDS0302	7/29/20	NA	10/8/20	TG	71	Light-Dark Zone Data	dark	REST TIME (crossover; s)	34.93	REST TIME (crossover; s), dark
3	24_3	C57BL/6J	B6	JR000664	control	F	24	WDS0302	7/29/20	NA	10/8/20	TG	71	Light-Dark Zone Data	light	REST TIME (crossover; s)	6.745	REST TIME (crossover; s), light
3	24_3	C57BL/6J	B6	JR000664	control	F	24	WDS0302	7/29/20	NA	10/8/20	TG	71	Light-Dark Zone Data	dark	REST TIME (query; s)	35.48	REST TIME (query; s), dark
3	24_3	C57BL/6J	B6	JR000664	control	F	24	WDS0302	7/29/20	NA	10/8/20	TG	71	Light-Dark Zone Data	light	REST TIME (query; s)	7.26	REST TIME (query; s), light
3	24_3	C57BL/6J	B6	JR000664	control	F	24	WDS0302	7/29/20	NA	10/8/20	TG	71	Light-Dark Zone Data	dark	REST TIME (whole body; s)	34.415	REST TIME (whole body; s), dark
3	24_3	C57BL/6J	B6	JR000664	control	F	24	WDS0302	7/29/20	NA	10/8/20	TG	71	Light-Dark Zone Data	light	REST TIME (whole body; s)	6.19	REST TIME (whole body; s), light
3	24_3	C57BL/6J	B6	JR000664	control	F	24	WDS0302	7/29/20	NA	10/8/20	TG	71	Light-Dark Zone Data	dark	STEREOTYPIC ACTIVITY COUNT (centroid)	67.5	STEREOTYPIC ACTIVITY COUNT (centroid), dark
3	24_3	C57BL/6J	B6	JR000664	control	F	24	WDS0302	7/29/20	NA	10/8/20	TG	71	Light-Dark Zone Data	light	STEREOTYPIC ACTIVITY COUNT (centroid)	55.5	STEREOTYPIC ACTIVITY COUNT (centroid), light
3	24_3	C57BL/6J	B6	JR000664	control	F	24	WDS0302	7/29/20	NA	10/8/20	TG	71	Light-Dark Zone Data	dark	STEREOTYPIC ACTIVITY COUNT (crossover)	68	STEREOTYPIC ACTIVITY COUNT (crossover), dark
3	24_3	C57BL/6J	B6	JR000664	control	F	24	WDS0302	7/29/20	NA	10/8/20	TG	71	Light-Dark Zone Data	light	STEREOTYPIC ACTIVITY COUNT (crossover)	55.5	STEREOTYPIC ACTIVITY COUNT (crossover), light
3	24_3	C57BL/6J	B6	JR000664	control	F	24	WDS0302	7/29/20	NA	10/8/20	TG	71	Light-Dark Zone Data	dark	STEREOTYPIC ACTIVITY COUNT (query)	68	STEREOTYPIC ACTIVITY COUNT (query), dark
3	24_3	C57BL/6J	B6	JR000664	control	F	24	WDS0302	7/29/20	NA	10/8/20	TG	71	Light-Dark Zone Data	light	STEREOTYPIC ACTIVITY COUNT (query)	55.5	STEREOTYPIC ACTIVITY COUNT (query), light
3	24_3	C57BL/6J	B6	JR000664	control	F	24	WDS0302	7/29/20	NA	10/8/20	TG	71	Light-Dark Zone Data	dark	STEREOTYPIC ACTIVITY COUNT (whole body)	70.5	STEREOTYPIC ACTIVITY COUNT (whole body), dark
3	24_3	C57BL/6J	B6	JR000664	control	F	24	WDS0302	7/29/20	NA	10/8/20	TG	71	Light-Dark Zone Data	light	STEREOTYPIC ACTIVITY COUNT (whole body)	55	STEREOTYPIC ACTIVITY COUNT (whole body), light
3	24_3	C57BL/6J	B6	JR000664	control	F	24	WDS0302	7/29/20	NA	10/8/20	TG	71	Light-Dark Zone Data	dark	STEREOTYPIC EPISODE ACTIVITY COUNT (centroid)	642	STEREOTYPIC EPISODE ACTIVITY COUNT (centroid), dark
3	24_3	C57BL/6J	B6	JR000664	control	F	24	WDS0302	7/29/20	NA	10/8/20	TG	71	Light-Dark Zone Data	light	STEREOTYPIC EPISODE ACTIVITY COUNT (centroid)	653.5	STEREOTYPIC EPISODE ACTIVITY COUNT (centroid), light
3	24_3	C57BL/6J	B6	JR000664	control	F	24	WDS0302	7/29/20	NA	10/8/20	TG	71	Light-Dark Zone Data	dark	STEREOTYPIC EPISODE ACTIVITY COUNT (crossover)	628.5	STEREOTYPIC EPISODE ACTIVITY COUNT (crossover), dark
3	24_3	C57BL/6J	B6	JR000664	control	F	24	WDS0302	7/29/20	NA	10/8/20	TG	71	Light-Dark Zone Data	light	STEREOTYPIC EPISODE ACTIVITY COUNT (crossover)	677.5	STEREOTYPIC EPISODE ACTIVITY COUNT (crossover), light
3	24_3	C57BL/6J	B6	JR000664	control	F	24	WDS0302	7/29/20	NA	10/8/20	TG	71	Light-Dark Zone Data	dark	STEREOTYPIC EPISODE ACTIVITY COUNT (query)	650.5	STEREOTYPIC EPISODE ACTIVITY COUNT (query), dark
3	24_3	C57BL/6J	B6	JR000664	control	F	24	WDS0302	7/29/20	NA	10/8/20	TG	71	Light-Dark Zone Data	light	STEREOTYPIC EPISODE ACTIVITY COUNT (query)	716.5	STEREOTYPIC EPISODE ACTIVITY COUNT (query), light
3	24_3	C57BL/6J	B6	JR000664	control	F	24	WDS0302	7/29/20	NA	10/8/20	TG	71	Light-Dark Zone Data	dark	STEREOTYPIC EPISODE ACTIVITY COUNT (whole body)	563	STEREOTYPIC EPISODE ACTIVITY COUNT (whole body), dark
3	24_3	C57BL/6J	B6	JR000664	control	F	24	WDS0302	7/29/20	NA	10/8/20	TG	71	Light-Dark Zone Data	light	STEREOTYPIC EPISODE ACTIVITY COUNT (whole body)	650	STEREOTYPIC EPISODE ACTIVITY COUNT (whole body), light
3	24_3	C57BL/6J	B6	JR000664	control	F	24	WDS0302	7/29/20	NA	10/8/20	TG	71	Light-Dark Zone Data	dark	STEREOTYPIC EPISODE COUNT (centroid)	31	STEREOTYPIC EPISODE COUNT (centroid), dark
3	24_3	C57BL/6J	B6	JR000664	control	F	24	WDS0302	7/29/20	NA	10/8/20	TG	71	Light-Dark Zone Data	light	STEREOTYPIC EPISODE COUNT (centroid)	22	STEREOTYPIC EPISODE COUNT (centroid), light
3	24_3	C57BL/6J	B6	JR000664	control	F	24	WDS0302	7/29/20	NA	10/8/20	TG	71	Light-Dark Zone Data	dark	STEREOTYPIC EPISODE COUNT (crossover)	31	STEREOTYPIC EPISODE COUNT (crossover), dark
3	24_3	C57BL/6J	B6	JR000664	control	F	24	WDS0302	7/29/20	NA	10/8/20	TG	71	Light-Dark Zone Data	light	STEREOTYPIC EPISODE COUNT (crossover)	22	STEREOTYPIC EPISODE COUNT (crossover), light
3	24_3	C57BL/6J	B6	JR000664	control	F	24	WDS0302	7/29/20	NA	10/8/20	TG	71	Light-Dark Zone Data	dark	STEREOTYPIC EPISODE COUNT (query)	31	STEREOTYPIC EPISODE COUNT (query), dark
3	24_3	C57BL/6J	B6	JR000664	control	F	24	WDS0302	7/29/20	NA	10/8/20	TG	71	Light-Dark Zone Data	light	STEREOTYPIC EPISODE COUNT (query)	22	STEREOTYPIC EPISODE COUNT (query), light
3	24_3	C57BL/6J	B6	JR000664	control	F	24	WDS0302	7/29/20	NA	10/8/20	TG	71	Light-Dark Zone Data	dark	STEREOTYPIC EPISODE COUNT (whole body)	31	STEREOTYPIC EPISODE COUNT (whole body), dark
3	24_3	C57BL/6J	B6	JR000664	control	F	24	WDS0302	7/29/20	NA	10/8/20	TG	71	Light-Dark Zone Data	light	STEREOTYPIC EPISODE COUNT (whole body)	22	STEREOTYPIC EPISODE COUNT (whole body), light
3	24_3	C57BL/6J	B6	JR000664	control	F	24	WDS0302	7/29/20	NA	10/8/20	TG	71	Light-Dark Zone Data	dark	STEREOTYPY TIME (centroid; s)	9.025	STEREOTYPY TIME (centroid; s), dark
3	24_3	C57BL/6J	B6	JR000664	control	F	24	WDS0302	7/29/20	NA	10/8/20	TG	71	Light-Dark Zone Data	light	STEREOTYPY TIME (centroid; s)	5.855	STEREOTYPY TIME (centroid; s), light
3	24_3	C57BL/6J	B6	JR000664	control	F	24	WDS0302	7/29/20	NA	10/8/20	TG	71	Light-Dark Zone Data	dark	STEREOTYPY TIME (crossover; s)	8.99	STEREOTYPY TIME (crossover; s), dark
3	24_3	C57BL/6J	B6	JR000664	control	F	24	WDS0302	7/29/20	NA	10/8/20	TG	71	Light-Dark Zone Data	light	STEREOTYPY TIME (crossover; s)	5.855	STEREOTYPY TIME (crossover; s), light
3	24_3	C57BL/6J	B6	JR000664	control	F	24	WDS0302	7/29/20	NA	10/8/20	TG	71	Light-Dark Zone Data	dark	STEREOTYPY TIME (query; s)	8.99	STEREOTYPY TIME (query; s), dark
3	24_3	C57BL/6J	B6	JR000664	control	F	24	WDS0302	7/29/20	NA	10/8/20	TG	71	Light-Dark Zone Data	light	STEREOTYPY TIME (query; s)	5.855	STEREOTYPY TIME (query; s), light
3	24_3	C57BL/6J	B6	JR000664	control	F	24	WDS0302	7/29/20	NA	10/8/20	TG	71	Light-Dark Zone Data	dark	STEREOTYPY TIME (whole body; s)	9.33	STEREOTYPY TIME (whole body; s), dark
3	24_3	C57BL/6J	B6	JR000664	control	F	24	WDS0302	7/29/20	NA	10/8/20	TG	71	Light-Dark Zone Data	light	STEREOTYPY TIME (whole body; s)	5.69	STEREOTYPY TIME (whole body; s), light
3	24_3	C57BL/6J	B6	JR000664	control	F	24	WDS0302	7/29/20	NA	10/8/20	TG	71	Light-Dark Zone Data	dark	TOTAL DISTANCE (centroid; m)	404.05	TOTAL DISTANCE (centroid; m), dark
3	24_3	C57BL/6J	B6	JR000664	control	F	24	WDS0302	7/29/20	NA	10/8/20	TG	71	Light-Dark Zone Data	light	TOTAL DISTANCE (centroid; m)	497.35	TOTAL DISTANCE (centroid; m), light
3	24_3	C57BL/6J	B6	JR000664	control	F	24	WDS0302	7/29/20	NA	10/8/20	TG	71	Light-Dark Zone Data	dark	TOTAL DISTANCE (crossover; m)	390.995	TOTAL DISTANCE (crossover; m), dark
3	24_3	C57BL/6J	B6	JR000664	control	F	24	WDS0302	7/29/20	NA	10/8/20	TG	71	Light-Dark Zone Data	light	TOTAL DISTANCE (crossover; m)	510.405	TOTAL DISTANCE (crossover; m), light
3	24_3	C57BL/6J	B6	JR000664	control	F	24	WDS0302	7/29/20	NA	10/8/20	TG	71	Light-Dark Zone Data	dark	TOTAL DISTANCE (query; m)	406.575	TOTAL DISTANCE (query; m), dark
3	24_3	C57BL/6J	B6	JR000664	control	F	24	WDS0302	7/29/20	NA	10/8/20	TG	71	Light-Dark Zone Data	light	TOTAL DISTANCE (query; m)	546.355	TOTAL DISTANCE (query; m), light
3	24_3	C57BL/6J	B6	JR000664	control	F	24	WDS0302	7/29/20	NA	10/8/20	TG	71	Light-Dark Zone Data	dark	TOTAL DISTANCE (whole body; m)	355.05	TOTAL DISTANCE (whole body; m), dark
3	24_3	C57BL/6J	B6	JR000664	control	F	24	WDS0302	7/29/20	NA	10/8/20	TG	71	Light-Dark Zone Data	light	TOTAL DISTANCE (whole body; m)	494.83	TOTAL DISTANCE (whole body; m), light
3	24_3	C57BL/6J	B6	JR000664	control	F	24	WDS0302	7/29/20	NA	10/8/20	TG	71	Light-Dark Zone Data	dark	TOTAL DISTANCE X AXIS (centroid; m)	28.58	TOTAL DISTANCE X AXIS (centroid; m), dark
3	24_3	C57BL/6J	B6	JR000664	control	F	24	WDS0302	7/29/20	NA	10/8/20	TG	71	Light-Dark Zone Data	light	TOTAL DISTANCE X AXIS (centroid; m)	135.415	TOTAL DISTANCE X AXIS (centroid; m), light
3	24_3	C57BL/6J	B6	JR000664	control	F	24	WDS0302	7/29/20	NA	10/8/20	TG	71	Light-Dark Zone Data	dark	TOTAL DISTANCE X AXIS (crossover; m)	27.945	TOTAL DISTANCE X AXIS (crossover; m), dark
3	24_3	C57BL/6J	B6	JR000664	control	F	24	WDS0302	7/29/20	NA	10/8/20	TG	71	Light-Dark Zone Data	light	TOTAL DISTANCE X AXIS (crossover; m)	136.05	TOTAL DISTANCE X AXIS (crossover; m), light
3	24_3	C57BL/6J	B6	JR000664	control	F	24	WDS0302	7/29/20	NA	10/8/20	TG	71	Light-Dark Zone Data	dark	TOTAL DISTANCE X AXIS (query; m)	28.58	TOTAL DISTANCE X AXIS (query; m), dark
3	24_3	C57BL/6J	B6	JR000664	control	F	24	WDS0302	7/29/20	NA	10/8/20	TG	71	Light-Dark Zone Data	light	TOTAL DISTANCE X AXIS (query; m)	137.955	TOTAL DISTANCE X AXIS (query; m), light
3	24_3	C57BL/6J	B6	JR000664	control	F	24	WDS0302	7/29/20	NA	10/8/20	TG	71	Light-Dark Zone Data	dark	TOTAL DISTANCE X AXIS (whole body; m)	26.04	TOTAL DISTANCE X AXIS (whole body; m), dark
3	24_3	C57BL/6J	B6	JR000664	control	F	24	WDS0302	7/29/20	NA	10/8/20	TG	71	Light-Dark Zone Data	light	TOTAL DISTANCE X AXIS (whole body; m)	135.415	TOTAL DISTANCE X AXIS (whole body; m), light
3	24_3	C57BL/6J	B6	JR000664	control	F	24	WDS0302	7/29/20	NA	10/8/20	TG	71	Light-Dark Zone Data	dark	TOTAL DISTANCE Y AXIS (centroid; m)	161.29	TOTAL DISTANCE Y AXIS (centroid; m), dark
3	24_3	C57BL/6J	B6	JR000664	control	F	24	WDS0302	7/29/20	NA	10/8/20	TG	71	Light-Dark Zone Data	light	TOTAL DISTANCE Y AXIS (centroid; m)	113.825	TOTAL DISTANCE Y AXIS (centroid; m), light
3	24_3	C57BL/6J	B6	JR000664	control	F	24	WDS0302	7/29/20	NA	10/8/20	TG	71	Light-Dark Zone Data	dark	TOTAL DISTANCE Y AXIS (crossover; m)	155.42	TOTAL DISTANCE Y AXIS (crossover; m), dark
3	24_3	C57BL/6J	B6	JR000664	control	F	24	WDS0302	7/29/20	NA	10/8/20	TG	71	Light-Dark Zone Data	light	TOTAL DISTANCE Y AXIS (crossover; m)	119.7	TOTAL DISTANCE Y AXIS (crossover; m), light
3	24_3	C57BL/6J	B6	JR000664	control	F	24	WDS0302	7/29/20	NA	10/8/20	TG	71	Light-Dark Zone Data	dark	TOTAL DISTANCE Y AXIS (query; m)	162.72	TOTAL DISTANCE Y AXIS (query; m), dark
3	24_3	C57BL/6J	B6	JR000664	control	F	24	WDS0302	7/29/20	NA	10/8/20	TG	71	Light-Dark Zone Data	light	TOTAL DISTANCE Y AXIS (query; m)	135.89	TOTAL DISTANCE Y AXIS (query; m), light
3	24_3	C57BL/6J	B6	JR000664	control	F	24	WDS0302	7/29/20	NA	10/8/20	TG	71	Light-Dark Zone Data	dark	TOTAL DISTANCE Y AXIS (whole body; m)	139.225	TOTAL DISTANCE Y AXIS (whole body; m), dark
3	24_3	C57BL/6J	B6	JR000664	control	F	24	WDS0302	7/29/20	NA	10/8/20	TG	71	Light-Dark Zone Data	light	TOTAL DISTANCE Y AXIS (whole body; m)	112.395	TOTAL DISTANCE Y AXIS (whole body; m), light
3	24_3	C57BL/6J	B6	JR000664	control	F	24	WDS0302	7/29/20	NA	10/8/20	TG	71	Light-Dark Zone Data	dark	VERTICAL ACTIVITY COUNT (centroid)	5.5	VERTICAL ACTIVITY COUNT (centroid), dark
3	24_3	C57BL/6J	B6	JR000664	control	F	24	WDS0302	7/29/20	NA	10/8/20	TG	71	Light-Dark Zone Data	light	VERTICAL ACTIVITY COUNT (centroid)	22	VERTICAL ACTIVITY COUNT (centroid), light
3	24_3	C57BL/6J	B6	JR000664	control	F	24	WDS0302	7/29/20	NA	10/8/20	TG	71	Light-Dark Zone Data	dark	VERTICAL ACTIVITY COUNT (crossover)	5.5	VERTICAL ACTIVITY COUNT (crossover), dark
3	24_3	C57BL/6J	B6	JR000664	control	F	24	WDS0302	7/29/20	NA	10/8/20	TG	71	Light-Dark Zone Data	light	VERTICAL ACTIVITY COUNT (crossover)	22	VERTICAL ACTIVITY COUNT (crossover), light
3	24_3	C57BL/6J	B6	JR000664	control	F	24	WDS0302	7/29/20	NA	10/8/20	TG	71	Light-Dark Zone Data	dark	VERTICAL ACTIVITY COUNT (query)	5.5	VERTICAL ACTIVITY COUNT (query), dark
3	24_3	C57BL/6J	B6	JR000664	control	F	24	WDS0302	7/29/20	NA	10/8/20	TG	71	Light-Dark Zone Data	light	VERTICAL ACTIVITY COUNT (query)	22	VERTICAL ACTIVITY COUNT (query), light
3	24_3	C57BL/6J	B6	JR000664	control	F	24	WDS0302	7/29/20	NA	10/8/20	TG	71	Light-Dark Zone Data	dark	VERTICAL ACTIVITY COUNT (whole body)	5.5	VERTICAL ACTIVITY COUNT (whole body), dark
3	24_3	C57BL/6J	B6	JR000664	control	F	24	WDS0302	7/29/20	NA	10/8/20	TG	71	Light-Dark Zone Data	light	VERTICAL ACTIVITY COUNT (whole body)	22	VERTICAL ACTIVITY COUNT (whole body), light
3	24_3	C57BL/6J	B6	JR000664	control	F	24	WDS0302	7/29/20	NA	10/8/20	TG	71	Light-Dark Zone Data	dark	VERTICAL ACTIVITY TIME (centroid; s)	0.595	VERTICAL ACTIVITY TIME (centroid; s), dark
3	24_3	C57BL/6J	B6	JR000664	control	F	24	WDS0302	7/29/20	NA	10/8/20	TG	71	Light-Dark Zone Data	light	VERTICAL ACTIVITY TIME (centroid; s)	7.735	VERTICAL ACTIVITY TIME (centroid; s), light
3	24_3	C57BL/6J	B6	JR000664	control	F	24	WDS0302	7/29/20	NA	10/8/20	TG	71	Light-Dark Zone Data	dark	VERTICAL ACTIVITY TIME (crossover; s)	0.595	VERTICAL ACTIVITY TIME (crossover; s), dark
3	24_3	C57BL/6J	B6	JR000664	control	F	24	WDS0302	7/29/20	NA	10/8/20	TG	71	Light-Dark Zone Data	light	VERTICAL ACTIVITY TIME (crossover; s)	7.735	VERTICAL ACTIVITY TIME (crossover; s), light
3	24_3	C57BL/6J	B6	JR000664	control	F	24	WDS0302	7/29/20	NA	10/8/20	TG	71	Light-Dark Zone Data	dark	VERTICAL ACTIVITY TIME (query; s)	0.595	VERTICAL ACTIVITY TIME (query; s), dark
3	24_3	C57BL/6J	B6	JR000664	control	F	24	WDS0302	7/29/20	NA	10/8/20	TG	71	Light-Dark Zone Data	light	VERTICAL ACTIVITY TIME (query; s)	7.735	VERTICAL ACTIVITY TIME (query; s), light
3	24_3	C57BL/6J	B6	JR000664	control	F	24	WDS0302	7/29/20	NA	10/8/20	TG	71	Light-Dark Zone Data	dark	VERTICAL ACTIVITY TIME (whole body; s)	0.595	VERTICAL ACTIVITY TIME (whole body; s), dark
3	24_3	C57BL/6J	B6	JR000664	control	F	24	WDS0302	7/29/20	NA	10/8/20	TG	71	Light-Dark Zone Data	light	VERTICAL ACTIVITY TIME (whole body; s)	7.735	VERTICAL ACTIVITY TIME (whole body; s), light
3	24_3	C57BL/6J	B6	JR000664	control	F	24	WDS0302	7/29/20	NA	10/8/20	TG	71	Light-Dark Zone Data	dark	VERTICAL EPISODE COUNT (centroid)	5	VERTICAL EPISODE COUNT (centroid), dark
3	24_3	C57BL/6J	B6	JR000664	control	F	24	WDS0302	7/29/20	NA	10/8/20	TG	71	Light-Dark Zone Data	light	VERTICAL EPISODE COUNT (centroid)	12	VERTICAL EPISODE COUNT (centroid), light
3	24_3	C57BL/6J	B6	JR000664	control	F	24	WDS0302	7/29/20	NA	10/8/20	TG	71	Light-Dark Zone Data	dark	VERTICAL EPISODE COUNT (crossover)	5	VERTICAL EPISODE COUNT (crossover), dark
3	24_3	C57BL/6J	B6	JR000664	control	F	24	WDS0302	7/29/20	NA	10/8/20	TG	71	Light-Dark Zone Data	light	VERTICAL EPISODE COUNT (crossover)	12	VERTICAL EPISODE COUNT (crossover), light
3	24_3	C57BL/6J	B6	JR000664	control	F	24	WDS0302	7/29/20	NA	10/8/20	TG	71	Light-Dark Zone Data	dark	VERTICAL EPISODE COUNT (query)	5	VERTICAL EPISODE COUNT (query), dark
3	24_3	C57BL/6J	B6	JR000664	control	F	24	WDS0302	7/29/20	NA	10/8/20	TG	71	Light-Dark Zone Data	light	VERTICAL EPISODE COUNT (query)	12	VERTICAL EPISODE COUNT (query), light
3	24_3	C57BL/6J	B6	JR000664	control	F	24	WDS0302	7/29/20	NA	10/8/20	TG	71	Light-Dark Zone Data	dark	VERTICAL EPISODE COUNT (whole body)	5	VERTICAL EPISODE COUNT (whole body), dark
3	24_3	C57BL/6J	B6	JR000664	control	F	24	WDS0302	7/29/20	NA	10/8/20	TG	71	Light-Dark Zone Data	light	VERTICAL EPISODE COUNT (whole body)	12	VERTICAL EPISODE COUNT (whole body), light
3	25_3	C57BL/6J	B6	JR000664	control	F	25	WDS0311	7/29/20	NA	10/8/20	TG	71	Light-Dark Zone Data	dark	AMBULATORY ACTIVITY COUNT (centroid)	965	AMBULATORY ACTIVITY COUNT (centroid), dark
3	25_3	C57BL/6J	B6	JR000664	control	F	25	WDS0311	7/29/20	NA	10/8/20	TG	71	Light-Dark Zone Data	light	AMBULATORY ACTIVITY COUNT (centroid)	1013.5	AMBULATORY ACTIVITY COUNT (centroid), light
3	25_3	C57BL/6J	B6	JR000664	control	F	25	WDS0311	7/29/20	NA	10/8/20	TG	71	Light-Dark Zone Data	dark	AMBULATORY ACTIVITY COUNT (crossover)	934.5	AMBULATORY ACTIVITY COUNT (crossover), dark
3	25_3	C57BL/6J	B6	JR000664	control	F	25	WDS0311	7/29/20	NA	10/8/20	TG	71	Light-Dark Zone Data	light	AMBULATORY ACTIVITY COUNT (crossover)	1049	AMBULATORY ACTIVITY COUNT (crossover), light
3	25_3	C57BL/6J	B6	JR000664	control	F	25	WDS0311	7/29/20	NA	10/8/20	TG	71	Light-Dark Zone Data	dark	AMBULATORY ACTIVITY COUNT (query)	971.5	AMBULATORY ACTIVITY COUNT (query), dark
3	25_3	C57BL/6J	B6	JR000664	control	F	25	WDS0311	7/29/20	NA	10/8/20	TG	71	Light-Dark Zone Data	light	AMBULATORY ACTIVITY COUNT (query)	1150.5	AMBULATORY ACTIVITY COUNT (query), light
3	25_3	C57BL/6J	B6	JR000664	control	F	25	WDS0311	7/29/20	NA	10/8/20	TG	71	Light-Dark Zone Data	dark	AMBULATORY ACTIVITY COUNT (whole body)	840.5	AMBULATORY ACTIVITY COUNT (whole body), dark
3	25_3	C57BL/6J	B6	JR000664	control	F	25	WDS0311	7/29/20	NA	10/8/20	TG	71	Light-Dark Zone Data	light	AMBULATORY ACTIVITY COUNT (whole body)	1006	AMBULATORY ACTIVITY COUNT (whole body), light
3	25_3	C57BL/6J	B6	JR000664	control	F	25	WDS0311	7/29/20	NA	10/8/20	TG	71	Light-Dark Zone Data	dark	AMBULATORY EPISODE COUNT (centroid)	1	AMBULATORY EPISODE COUNT (centroid), dark
3	25_3	C57BL/6J	B6	JR000664	control	F	25	WDS0311	7/29/20	NA	10/8/20	TG	71	Light-Dark Zone Data	light	AMBULATORY EPISODE COUNT (centroid)	2.5	AMBULATORY EPISODE COUNT (centroid), light
3	25_3	C57BL/6J	B6	JR000664	control	F	25	WDS0311	7/29/20	NA	10/8/20	TG	71	Light-Dark Zone Data	dark	AMBULATORY EPISODE COUNT (crossover)	0.5	AMBULATORY EPISODE COUNT (crossover), dark
3	25_3	C57BL/6J	B6	JR000664	control	F	25	WDS0311	7/29/20	NA	10/8/20	TG	71	Light-Dark Zone Data	light	AMBULATORY EPISODE COUNT (crossover)	2.5	AMBULATORY EPISODE COUNT (crossover), light
3	25_3	C57BL/6J	B6	JR000664	control	F	25	WDS0311	7/29/20	NA	10/8/20	TG	71	Light-Dark Zone Data	dark	AMBULATORY EPISODE COUNT (query)	1	AMBULATORY EPISODE COUNT (query), dark
3	25_3	C57BL/6J	B6	JR000664	control	F	25	WDS0311	7/29/20	NA	10/8/20	TG	71	Light-Dark Zone Data	light	AMBULATORY EPISODE COUNT (query)	4.5	AMBULATORY EPISODE COUNT (query), light
3	25_3	C57BL/6J	B6	JR000664	control	F	25	WDS0311	7/29/20	NA	10/8/20	TG	71	Light-Dark Zone Data	dark	AMBULATORY EPISODE COUNT (whole body)	1	AMBULATORY EPISODE COUNT (whole body), dark
3	25_3	C57BL/6J	B6	JR000664	control	F	25	WDS0311	7/29/20	NA	10/8/20	TG	71	Light-Dark Zone Data	light	AMBULATORY EPISODE COUNT (whole body)	2.5	AMBULATORY EPISODE COUNT (whole body), light
3	25_3	C57BL/6J	B6	JR000664	control	F	25	WDS0311	7/29/20	NA	10/8/20	TG	71	Light-Dark Zone Data	dark	AMBULATORY TIME (centroid; s)	12.84	AMBULATORY TIME (centroid; s), dark
3	25_3	C57BL/6J	B6	JR000664	control	F	25	WDS0311	7/29/20	NA	10/8/20	TG	71	Light-Dark Zone Data	light	AMBULATORY TIME (centroid; s)	16.075	AMBULATORY TIME (centroid; s), light
3	25_3	C57BL/6J	B6	JR000664	control	F	25	WDS0311	7/29/20	NA	10/8/20	TG	71	Light-Dark Zone Data	dark	AMBULATORY TIME (crossover; s)	12.255	AMBULATORY TIME (crossover; s), dark
3	25_3	C57BL/6J	B6	JR000664	control	F	25	WDS0311	7/29/20	NA	10/8/20	TG	71	Light-Dark Zone Data	light	AMBULATORY TIME (crossover; s)	15.985	AMBULATORY TIME (crossover; s), light
3	25_3	C57BL/6J	B6	JR000664	control	F	25	WDS0311	7/29/20	NA	10/8/20	TG	71	Light-Dark Zone Data	dark	AMBULATORY TIME (query; s)	12.945	AMBULATORY TIME (query; s), dark
3	25_3	C57BL/6J	B6	JR000664	control	F	25	WDS0311	7/29/20	NA	10/8/20	TG	71	Light-Dark Zone Data	light	AMBULATORY TIME (query; s)	17.165	AMBULATORY TIME (query; s), light
3	25_3	C57BL/6J	B6	JR000664	control	F	25	WDS0311	7/29/20	NA	10/8/20	TG	71	Light-Dark Zone Data	dark	AMBULATORY TIME (whole body; s)	12.14	AMBULATORY TIME (whole body; s), dark
3	25_3	C57BL/6J	B6	JR000664	control	F	25	WDS0311	7/29/20	NA	10/8/20	TG	71	Light-Dark Zone Data	light	AMBULATORY TIME (whole body; s)	15.855	AMBULATORY TIME (whole body; s), light
3	25_3	C57BL/6J	B6	JR000664	control	F	25	WDS0311	7/29/20	NA	10/8/20	TG	71	Light-Dark Zone Data	dark	CLOCKWISE REVOLUTIONS (centroid)	2.5	CLOCKWISE REVOLUTIONS (centroid), dark
3	25_3	C57BL/6J	B6	JR000664	control	F	25	WDS0311	7/29/20	NA	10/8/20	TG	71	Light-Dark Zone Data	light	CLOCKWISE REVOLUTIONS (centroid)	1.5	CLOCKWISE REVOLUTIONS (centroid), light
3	25_3	C57BL/6J	B6	JR000664	control	F	25	WDS0311	7/29/20	NA	10/8/20	TG	71	Light-Dark Zone Data	dark	CLOCKWISE REVOLUTIONS (crossover)	2	CLOCKWISE REVOLUTIONS (crossover), dark
3	25_3	C57BL/6J	B6	JR000664	control	F	25	WDS0311	7/29/20	NA	10/8/20	TG	71	Light-Dark Zone Data	light	CLOCKWISE REVOLUTIONS (crossover)	2	CLOCKWISE REVOLUTIONS (crossover), light
3	25_3	C57BL/6J	B6	JR000664	control	F	25	WDS0311	7/29/20	NA	10/8/20	TG	71	Light-Dark Zone Data	dark	CLOCKWISE REVOLUTIONS (query)	2.5	CLOCKWISE REVOLUTIONS (query), dark
3	25_3	C57BL/6J	B6	JR000664	control	F	25	WDS0311	7/29/20	NA	10/8/20	TG	71	Light-Dark Zone Data	light	CLOCKWISE REVOLUTIONS (query)	3	CLOCKWISE REVOLUTIONS (query), light
3	25_3	C57BL/6J	B6	JR000664	control	F	25	WDS0311	7/29/20	NA	10/8/20	TG	71	Light-Dark Zone Data	dark	CLOCKWISE REVOLUTIONS (whole body)	1.5	CLOCKWISE REVOLUTIONS (whole body), dark
3	25_3	C57BL/6J	B6	JR000664	control	F	25	WDS0311	7/29/20	NA	10/8/20	TG	71	Light-Dark Zone Data	light	CLOCKWISE REVOLUTIONS (whole body)	1.5	CLOCKWISE REVOLUTIONS (whole body), light
3	25_3	C57BL/6J	B6	JR000664	control	F	25	WDS0311	7/29/20	NA	10/8/20	TG	71	Light-Dark Zone Data	dark	COUNTER CLOCKWISE REVOLUTIONS (centroid)	0.5	COUNTER CLOCKWISE REVOLUTIONS (centroid), dark
3	25_3	C57BL/6J	B6	JR000664	control	F	25	WDS0311	7/29/20	NA	10/8/20	TG	71	Light-Dark Zone Data	light	COUNTER CLOCKWISE REVOLUTIONS (centroid)	3	COUNTER CLOCKWISE REVOLUTIONS (centroid), light
3	25_3	C57BL/6J	B6	JR000664	control	F	25	WDS0311	7/29/20	NA	10/8/20	TG	71	Light-Dark Zone Data	dark	COUNTER CLOCKWISE REVOLUTIONS (crossover)	0.5	COUNTER CLOCKWISE REVOLUTIONS (crossover), dark
3	25_3	C57BL/6J	B6	JR000664	control	F	25	WDS0311	7/29/20	NA	10/8/20	TG	71	Light-Dark Zone Data	light	COUNTER CLOCKWISE REVOLUTIONS (crossover)	4	COUNTER CLOCKWISE REVOLUTIONS (crossover), light
3	25_3	C57BL/6J	B6	JR000664	control	F	25	WDS0311	7/29/20	NA	10/8/20	TG	71	Light-Dark Zone Data	dark	COUNTER CLOCKWISE REVOLUTIONS (query)	0.5	COUNTER CLOCKWISE REVOLUTIONS (query), dark
3	25_3	C57BL/6J	B6	JR000664	control	F	25	WDS0311	7/29/20	NA	10/8/20	TG	71	Light-Dark Zone Data	light	COUNTER CLOCKWISE REVOLUTIONS (query)	4	COUNTER CLOCKWISE REVOLUTIONS (query), light
3	25_3	C57BL/6J	B6	JR000664	control	F	25	WDS0311	7/29/20	NA	10/8/20	TG	71	Light-Dark Zone Data	dark	COUNTER CLOCKWISE REVOLUTIONS (whole body)	0	COUNTER CLOCKWISE REVOLUTIONS (whole body), dark
3	25_3	C57BL/6J	B6	JR000664	control	F	25	WDS0311	7/29/20	NA	10/8/20	TG	71	Light-Dark Zone Data	light	COUNTER CLOCKWISE REVOLUTIONS (whole body)	3	COUNTER CLOCKWISE REVOLUTIONS (whole body), light
3	25_3	C57BL/6J	B6	JR000664	control	F	25	WDS0311	7/29/20	NA	10/8/20	TG	71	Light-Dark Zone Data	dark	DURATION (centroid; s)	154.045	DURATION (centroid; s), dark
3	25_3	C57BL/6J	B6	JR000664	control	F	25	WDS0311	7/29/20	NA	10/8/20	TG	71	Light-Dark Zone Data	light	DURATION (centroid; s)	145.955	DURATION (centroid; s), light
3	25_3	C57BL/6J	B6	JR000664	control	F	25	WDS0311	7/29/20	NA	10/8/20	TG	71	Light-Dark Zone Data	dark	DURATION (crossover; s)	152.28	DURATION (crossover; s), dark
3	25_3	C57BL/6J	B6	JR000664	control	F	25	WDS0311	7/29/20	NA	10/8/20	TG	71	Light-Dark Zone Data	light	DURATION (crossover; s)	147.72	DURATION (crossover; s), light
3	25_3	C57BL/6J	B6	JR000664	control	F	25	WDS0311	7/29/20	NA	10/8/20	TG	71	Light-Dark Zone Data	dark	DURATION (query; s)	154.31	DURATION (query; s), dark
3	25_3	C57BL/6J	B6	JR000664	control	F	25	WDS0311	7/29/20	NA	10/8/20	TG	71	Light-Dark Zone Data	light	DURATION (query; s)	152.735	DURATION (query; s), light
3	25_3	C57BL/6J	B6	JR000664	control	F	25	WDS0311	7/29/20	NA	10/8/20	TG	71	Light-Dark Zone Data	dark	DURATION (whole body; s)	147.265	DURATION (whole body; s), dark
3	25_3	C57BL/6J	B6	JR000664	control	F	25	WDS0311	7/29/20	NA	10/8/20	TG	71	Light-Dark Zone Data	light	DURATION (whole body; s)	145.69	DURATION (whole body; s), light
3	25_3	C57BL/6J	B6	JR000664	control	F	25	WDS0311	7/29/20	NA	10/8/20	TG	71	Light-Dark Zone Data	dark	ENTRY COUNT (centroid)	26	ENTRY COUNT (centroid), dark
3	25_3	C57BL/6J	B6	JR000664	control	F	25	WDS0311	7/29/20	NA	10/8/20	TG	71	Light-Dark Zone Data	light	ENTRY COUNT (centroid)	26	ENTRY COUNT (centroid), light
3	25_3	C57BL/6J	B6	JR000664	control	F	25	WDS0311	7/29/20	NA	10/8/20	TG	71	Light-Dark Zone Data	dark	ENTRY COUNT (crossover)	21.5	ENTRY COUNT (crossover), dark
3	25_3	C57BL/6J	B6	JR000664	control	F	25	WDS0311	7/29/20	NA	10/8/20	TG	71	Light-Dark Zone Data	light	ENTRY COUNT (crossover)	21.5	ENTRY COUNT (crossover), light
3	25_3	C57BL/6J	B6	JR000664	control	F	25	WDS0311	7/29/20	NA	10/8/20	TG	71	Light-Dark Zone Data	dark	ENTRY COUNT (query)	24	ENTRY COUNT (query), dark
3	25_3	C57BL/6J	B6	JR000664	control	F	25	WDS0311	7/29/20	NA	10/8/20	TG	71	Light-Dark Zone Data	light	ENTRY COUNT (query)	49.5	ENTRY COUNT (query), light
3	25_3	C57BL/6J	B6	JR000664	control	F	25	WDS0311	7/29/20	NA	10/8/20	TG	71	Light-Dark Zone Data	dark	ENTRY COUNT (whole body)	49.5	ENTRY COUNT (whole body), dark
3	25_3	C57BL/6J	B6	JR000664	control	F	25	WDS0311	7/29/20	NA	10/8/20	TG	71	Light-Dark Zone Data	light	ENTRY COUNT (whole body)	24	ENTRY COUNT (whole body), light
3	25_3	C57BL/6J	B6	JR000664	control	F	25	WDS0311	7/29/20	NA	10/8/20	TG	71	Light-Dark Zone Data	dark	HORIZONTAL ACTIVITY COUNT (centroid)	1042	HORIZONTAL ACTIVITY COUNT (centroid), dark
3	25_3	C57BL/6J	B6	JR000664	control	F	25	WDS0311	7/29/20	NA	10/8/20	TG	71	Light-Dark Zone Data	light	HORIZONTAL ACTIVITY COUNT (centroid)	1064.5	HORIZONTAL ACTIVITY COUNT (centroid), light
3	25_3	C57BL/6J	B6	JR000664	control	F	25	WDS0311	7/29/20	NA	10/8/20	TG	71	Light-Dark Zone Data	dark	HORIZONTAL ACTIVITY COUNT (crossover)	1011.5	HORIZONTAL ACTIVITY COUNT (crossover), dark
3	25_3	C57BL/6J	B6	JR000664	control	F	25	WDS0311	7/29/20	NA	10/8/20	TG	71	Light-Dark Zone Data	light	HORIZONTAL ACTIVITY COUNT (crossover)	1100	HORIZONTAL ACTIVITY COUNT (crossover), light
3	25_3	C57BL/6J	B6	JR000664	control	F	25	WDS0311	7/29/20	NA	10/8/20	TG	71	Light-Dark Zone Data	dark	HORIZONTAL ACTIVITY COUNT (query)	1048.5	HORIZONTAL ACTIVITY COUNT (query), dark
3	25_3	C57BL/6J	B6	JR000664	control	F	25	WDS0311	7/29/20	NA	10/8/20	TG	71	Light-Dark Zone Data	light	HORIZONTAL ACTIVITY COUNT (query)	1203.5	HORIZONTAL ACTIVITY COUNT (query), light
3	25_3	C57BL/6J	B6	JR000664	control	F	25	WDS0311	7/29/20	NA	10/8/20	TG	71	Light-Dark Zone Data	dark	HORIZONTAL ACTIVITY COUNT (whole body)	916	HORIZONTAL ACTIVITY COUNT (whole body), dark
3	25_3	C57BL/6J	B6	JR000664	control	F	25	WDS0311	7/29/20	NA	10/8/20	TG	71	Light-Dark Zone Data	light	HORIZONTAL ACTIVITY COUNT (whole body)	1057	HORIZONTAL ACTIVITY COUNT (whole body), light
3	25_3	C57BL/6J	B6	JR000664	control	F	25	WDS0311	7/29/20	NA	10/8/20	TG	71	Light-Dark Zone Data	dark	LATENCY (centroid; s)	0	LATENCY (centroid; s), dark
3	25_3	C57BL/6J	B6	JR000664	control	F	25	WDS0311	7/29/20	NA	10/8/20	TG	71	Light-Dark Zone Data	light	LATENCY (centroid; s)	19.67	LATENCY (centroid; s), light
3	25_3	C57BL/6J	B6	JR000664	control	F	25	WDS0311	7/29/20	NA	10/8/20	TG	71	Light-Dark Zone Data	dark	LATENCY (crossover; s)	0	LATENCY (crossover; s), dark
3	25_3	C57BL/6J	B6	JR000664	control	F	25	WDS0311	7/29/20	NA	10/8/20	TG	71	Light-Dark Zone Data	light	LATENCY (crossover; s)	19.67	LATENCY (crossover; s), light
3	25_3	C57BL/6J	B6	JR000664	control	F	25	WDS0311	7/29/20	NA	10/8/20	TG	71	Light-Dark Zone Data	dark	LATENCY (query; s)	0	LATENCY (query; s), dark
3	25_3	C57BL/6J	B6	JR000664	control	F	25	WDS0311	7/29/20	NA	10/8/20	TG	71	Light-Dark Zone Data	light	LATENCY (query; s)	18.53	LATENCY (query; s), light
3	25_3	C57BL/6J	B6	JR000664	control	F	25	WDS0311	7/29/20	NA	10/8/20	TG	71	Light-Dark Zone Data	dark	LATENCY (whole body; s)	0	LATENCY (whole body; s), dark
3	25_3	C57BL/6J	B6	JR000664	control	F	25	WDS0311	7/29/20	NA	10/8/20	TG	71	Light-Dark Zone Data	light	LATENCY (whole body; s)	19.67	LATENCY (whole body; s), light
3	25_3	C57BL/6J	B6	JR000664	control	F	25	WDS0311	7/29/20	NA	10/8/20	TG	71	Light-Dark Zone Data	dark	MOVEMENT EPISODE COUNT (centroid)	40	MOVEMENT EPISODE COUNT (centroid), dark
3	25_3	C57BL/6J	B6	JR000664	control	F	25	WDS0311	7/29/20	NA	10/8/20	TG	71	Light-Dark Zone Data	light	MOVEMENT EPISODE COUNT (centroid)	38.5	MOVEMENT EPISODE COUNT (centroid), light
3	25_3	C57BL/6J	B6	JR000664	control	F	25	WDS0311	7/29/20	NA	10/8/20	TG	71	Light-Dark Zone Data	dark	MOVEMENT EPISODE COUNT (crossover)	35.5	MOVEMENT EPISODE COUNT (crossover), dark
3	25_3	C57BL/6J	B6	JR000664	control	F	25	WDS0311	7/29/20	NA	10/8/20	TG	71	Light-Dark Zone Data	light	MOVEMENT EPISODE COUNT (crossover)	34	MOVEMENT EPISODE COUNT (crossover), light
3	25_3	C57BL/6J	B6	JR000664	control	F	25	WDS0311	7/29/20	NA	10/8/20	TG	71	Light-Dark Zone Data	dark	MOVEMENT EPISODE COUNT (query)	38	MOVEMENT EPISODE COUNT (query), dark
3	25_3	C57BL/6J	B6	JR000664	control	F	25	WDS0311	7/29/20	NA	10/8/20	TG	71	Light-Dark Zone Data	light	MOVEMENT EPISODE COUNT (query)	62	MOVEMENT EPISODE COUNT (query), light
3	25_3	C57BL/6J	B6	JR000664	control	F	25	WDS0311	7/29/20	NA	10/8/20	TG	71	Light-Dark Zone Data	dark	MOVEMENT EPISODE COUNT (whole body)	63	MOVEMENT EPISODE COUNT (whole body), dark
3	25_3	C57BL/6J	B6	JR000664	control	F	25	WDS0311	7/29/20	NA	10/8/20	TG	71	Light-Dark Zone Data	light	MOVEMENT EPISODE COUNT (whole body)	36.5	MOVEMENT EPISODE COUNT (whole body), light
3	25_3	C57BL/6J	B6	JR000664	control	F	25	WDS0311	7/29/20	NA	10/8/20	TG	71	Light-Dark Zone Data	dark	MOVEMENT TIME (centroid; s)	127.985	MOVEMENT TIME (centroid; s), dark
3	25_3	C57BL/6J	B6	JR000664	control	F	25	WDS0311	7/29/20	NA	10/8/20	TG	71	Light-Dark Zone Data	light	MOVEMENT TIME (centroid; s)	128.995	MOVEMENT TIME (centroid; s), light
3	25_3	C57BL/6J	B6	JR000664	control	F	25	WDS0311	7/29/20	NA	10/8/20	TG	71	Light-Dark Zone Data	dark	MOVEMENT TIME (crossover; s)	126.22	MOVEMENT TIME (crossover; s), dark
3	25_3	C57BL/6J	B6	JR000664	control	F	25	WDS0311	7/29/20	NA	10/8/20	TG	71	Light-Dark Zone Data	light	MOVEMENT TIME (crossover; s)	130.765	MOVEMENT TIME (crossover; s), light
3	25_3	C57BL/6J	B6	JR000664	control	F	25	WDS0311	7/29/20	NA	10/8/20	TG	71	Light-Dark Zone Data	dark	MOVEMENT TIME (query; s)	128.245	MOVEMENT TIME (query; s), dark
3	25_3	C57BL/6J	B6	JR000664	control	F	25	WDS0311	7/29/20	NA	10/8/20	TG	71	Light-Dark Zone Data	light	MOVEMENT TIME (query; s)	135.78	MOVEMENT TIME (query; s), light
3	25_3	C57BL/6J	B6	JR000664	control	F	25	WDS0311	7/29/20	NA	10/8/20	TG	71	Light-Dark Zone Data	dark	MOVEMENT TIME (whole body; s)	121.2	MOVEMENT TIME (whole body; s), dark
3	25_3	C57BL/6J	B6	JR000664	control	F	25	WDS0311	7/29/20	NA	10/8/20	TG	71	Light-Dark Zone Data	light	MOVEMENT TIME (whole body; s)	128.735	MOVEMENT TIME (whole body; s), light
3	25_3	C57BL/6J	B6	JR000664	control	F	25	WDS0311	7/29/20	NA	10/8/20	TG	71	Light-Dark Zone Data	dark	REST EPISODE COUNT (centroid)	13	REST EPISODE COUNT (centroid), dark
3	25_3	C57BL/6J	B6	JR000664	control	F	25	WDS0311	7/29/20	NA	10/8/20	TG	71	Light-Dark Zone Data	light	REST EPISODE COUNT (centroid)	12.5	REST EPISODE COUNT (centroid), light
3	25_3	C57BL/6J	B6	JR000664	control	F	25	WDS0311	7/29/20	NA	10/8/20	TG	71	Light-Dark Zone Data	dark	REST EPISODE COUNT (crossover)	13	REST EPISODE COUNT (crossover), dark
3	25_3	C57BL/6J	B6	JR000664	control	F	25	WDS0311	7/29/20	NA	10/8/20	TG	71	Light-Dark Zone Data	light	REST EPISODE COUNT (crossover)	12.5	REST EPISODE COUNT (crossover), light
3	25_3	C57BL/6J	B6	JR000664	control	F	25	WDS0311	7/29/20	NA	10/8/20	TG	71	Light-Dark Zone Data	dark	REST EPISODE COUNT (query)	13	REST EPISODE COUNT (query), dark
3	25_3	C57BL/6J	B6	JR000664	control	F	25	WDS0311	7/29/20	NA	10/8/20	TG	71	Light-Dark Zone Data	light	REST EPISODE COUNT (query)	12.5	REST EPISODE COUNT (query), light
3	25_3	C57BL/6J	B6	JR000664	control	F	25	WDS0311	7/29/20	NA	10/8/20	TG	71	Light-Dark Zone Data	dark	REST EPISODE COUNT (whole body)	13	REST EPISODE COUNT (whole body), dark
3	25_3	C57BL/6J	B6	JR000664	control	F	25	WDS0311	7/29/20	NA	10/8/20	TG	71	Light-Dark Zone Data	light	REST EPISODE COUNT (whole body)	12.5	REST EPISODE COUNT (whole body), light
3	25_3	C57BL/6J	B6	JR000664	control	F	25	WDS0311	7/29/20	NA	10/8/20	TG	71	Light-Dark Zone Data	dark	REST TIME (centroid; s)	26.06	REST TIME (centroid; s), dark
3	25_3	C57BL/6J	B6	JR000664	control	F	25	WDS0311	7/29/20	NA	10/8/20	TG	71	Light-Dark Zone Data	light	REST TIME (centroid; s)	16.955	REST TIME (centroid; s), light
3	25_3	C57BL/6J	B6	JR000664	control	F	25	WDS0311	7/29/20	NA	10/8/20	TG	71	Light-Dark Zone Data	dark	REST TIME (crossover; s)	26.06	REST TIME (crossover; s), dark
3	25_3	C57BL/6J	B6	JR000664	control	F	25	WDS0311	7/29/20	NA	10/8/20	TG	71	Light-Dark Zone Data	light	REST TIME (crossover; s)	16.955	REST TIME (crossover; s), light
3	25_3	C57BL/6J	B6	JR000664	control	F	25	WDS0311	7/29/20	NA	10/8/20	TG	71	Light-Dark Zone Data	dark	REST TIME (query; s)	26.06	REST TIME (query; s), dark
3	25_3	C57BL/6J	B6	JR000664	control	F	25	WDS0311	7/29/20	NA	10/8/20	TG	71	Light-Dark Zone Data	light	REST TIME (query; s)	16.955	REST TIME (query; s), light
3	25_3	C57BL/6J	B6	JR000664	control	F	25	WDS0311	7/29/20	NA	10/8/20	TG	71	Light-Dark Zone Data	dark	REST TIME (whole body; s)	26.06	REST TIME (whole body; s), dark
3	25_3	C57BL/6J	B6	JR000664	control	F	25	WDS0311	7/29/20	NA	10/8/20	TG	71	Light-Dark Zone Data	light	REST TIME (whole body; s)	16.955	REST TIME (whole body; s), light
3	25_3	C57BL/6J	B6	JR000664	control	F	25	WDS0311	7/29/20	NA	10/8/20	TG	71	Light-Dark Zone Data	dark	STEREOTYPIC ACTIVITY COUNT (centroid)	77	STEREOTYPIC ACTIVITY COUNT (centroid), dark
3	25_3	C57BL/6J	B6	JR000664	control	F	25	WDS0311	7/29/20	NA	10/8/20	TG	71	Light-Dark Zone Data	light	STEREOTYPIC ACTIVITY COUNT (centroid)	51	STEREOTYPIC ACTIVITY COUNT (centroid), light
3	25_3	C57BL/6J	B6	JR000664	control	F	25	WDS0311	7/29/20	NA	10/8/20	TG	71	Light-Dark Zone Data	dark	STEREOTYPIC ACTIVITY COUNT (crossover)	77	STEREOTYPIC ACTIVITY COUNT (crossover), dark
3	25_3	C57BL/6J	B6	JR000664	control	F	25	WDS0311	7/29/20	NA	10/8/20	TG	71	Light-Dark Zone Data	light	STEREOTYPIC ACTIVITY COUNT (crossover)	51	STEREOTYPIC ACTIVITY COUNT (crossover), light
3	25_3	C57BL/6J	B6	JR000664	control	F	25	WDS0311	7/29/20	NA	10/8/20	TG	71	Light-Dark Zone Data	dark	STEREOTYPIC ACTIVITY COUNT (query)	77	STEREOTYPIC ACTIVITY COUNT (query), dark
3	25_3	C57BL/6J	B6	JR000664	control	F	25	WDS0311	7/29/20	NA	10/8/20	TG	71	Light-Dark Zone Data	light	STEREOTYPIC ACTIVITY COUNT (query)	53	STEREOTYPIC ACTIVITY COUNT (query), light
3	25_3	C57BL/6J	B6	JR000664	control	F	25	WDS0311	7/29/20	NA	10/8/20	TG	71	Light-Dark Zone Data	dark	STEREOTYPIC ACTIVITY COUNT (whole body)	75.5	STEREOTYPIC ACTIVITY COUNT (whole body), dark
3	25_3	C57BL/6J	B6	JR000664	control	F	25	WDS0311	7/29/20	NA	10/8/20	TG	71	Light-Dark Zone Data	light	STEREOTYPIC ACTIVITY COUNT (whole body)	51	STEREOTYPIC ACTIVITY COUNT (whole body), light
3	25_3	C57BL/6J	B6	JR000664	control	F	25	WDS0311	7/29/20	NA	10/8/20	TG	71	Light-Dark Zone Data	dark	STEREOTYPIC EPISODE ACTIVITY COUNT (centroid)	633	STEREOTYPIC EPISODE ACTIVITY COUNT (centroid), dark
3	25_3	C57BL/6J	B6	JR000664	control	F	25	WDS0311	7/29/20	NA	10/8/20	TG	71	Light-Dark Zone Data	light	STEREOTYPIC EPISODE ACTIVITY COUNT (centroid)	591.5	STEREOTYPIC EPISODE ACTIVITY COUNT (centroid), light
3	25_3	C57BL/6J	B6	JR000664	control	F	25	WDS0311	7/29/20	NA	10/8/20	TG	71	Light-Dark Zone Data	dark	STEREOTYPIC EPISODE ACTIVITY COUNT (crossover)	629	STEREOTYPIC EPISODE ACTIVITY COUNT (crossover), dark
3	25_3	C57BL/6J	B6	JR000664	control	F	25	WDS0311	7/29/20	NA	10/8/20	TG	71	Light-Dark Zone Data	light	STEREOTYPIC EPISODE ACTIVITY COUNT (crossover)	619	STEREOTYPIC EPISODE ACTIVITY COUNT (crossover), light
3	25_3	C57BL/6J	B6	JR000664	control	F	25	WDS0311	7/29/20	NA	10/8/20	TG	71	Light-Dark Zone Data	dark	STEREOTYPIC EPISODE ACTIVITY COUNT (query)	637	STEREOTYPIC EPISODE ACTIVITY COUNT (query), dark
3	25_3	C57BL/6J	B6	JR000664	control	F	25	WDS0311	7/29/20	NA	10/8/20	TG	71	Light-Dark Zone Data	light	STEREOTYPIC EPISODE ACTIVITY COUNT (query)	651	STEREOTYPIC EPISODE ACTIVITY COUNT (query), light
3	25_3	C57BL/6J	B6	JR000664	control	F	25	WDS0311	7/29/20	NA	10/8/20	TG	71	Light-Dark Zone Data	dark	STEREOTYPIC EPISODE ACTIVITY COUNT (whole body)	558.5	STEREOTYPIC EPISODE ACTIVITY COUNT (whole body), dark
3	25_3	C57BL/6J	B6	JR000664	control	F	25	WDS0311	7/29/20	NA	10/8/20	TG	71	Light-Dark Zone Data	light	STEREOTYPIC EPISODE ACTIVITY COUNT (whole body)	588	STEREOTYPIC EPISODE ACTIVITY COUNT (whole body), light
3	25_3	C57BL/6J	B6	JR000664	control	F	25	WDS0311	7/29/20	NA	10/8/20	TG	71	Light-Dark Zone Data	dark	STEREOTYPIC EPISODE COUNT (centroid)	31	STEREOTYPIC EPISODE COUNT (centroid), dark
3	25_3	C57BL/6J	B6	JR000664	control	F	25	WDS0311	7/29/20	NA	10/8/20	TG	71	Light-Dark Zone Data	light	STEREOTYPIC EPISODE COUNT (centroid)	19.5	STEREOTYPIC EPISODE COUNT (centroid), light
3	25_3	C57BL/6J	B6	JR000664	control	F	25	WDS0311	7/29/20	NA	10/8/20	TG	71	Light-Dark Zone Data	dark	STEREOTYPIC EPISODE COUNT (crossover)	31	STEREOTYPIC EPISODE COUNT (crossover), dark
3	25_3	C57BL/6J	B6	JR000664	control	F	25	WDS0311	7/29/20	NA	10/8/20	TG	71	Light-Dark Zone Data	light	STEREOTYPIC EPISODE COUNT (crossover)	19.5	STEREOTYPIC EPISODE COUNT (crossover), light
3	25_3	C57BL/6J	B6	JR000664	control	F	25	WDS0311	7/29/20	NA	10/8/20	TG	71	Light-Dark Zone Data	dark	STEREOTYPIC EPISODE COUNT (query)	31	STEREOTYPIC EPISODE COUNT (query), dark
3	25_3	C57BL/6J	B6	JR000664	control	F	25	WDS0311	7/29/20	NA	10/8/20	TG	71	Light-Dark Zone Data	light	STEREOTYPIC EPISODE COUNT (query)	19.5	STEREOTYPIC EPISODE COUNT (query), light
3	25_3	C57BL/6J	B6	JR000664	control	F	25	WDS0311	7/29/20	NA	10/8/20	TG	71	Light-Dark Zone Data	dark	STEREOTYPIC EPISODE COUNT (whole body)	30	STEREOTYPIC EPISODE COUNT (whole body), dark
3	25_3	C57BL/6J	B6	JR000664	control	F	25	WDS0311	7/29/20	NA	10/8/20	TG	71	Light-Dark Zone Data	light	STEREOTYPIC EPISODE COUNT (whole body)	19.5	STEREOTYPIC EPISODE COUNT (whole body), light
3	25_3	C57BL/6J	B6	JR000664	control	F	25	WDS0311	7/29/20	NA	10/8/20	TG	71	Light-Dark Zone Data	dark	STEREOTYPY TIME (centroid; s)	9.99	STEREOTYPY TIME (centroid; s), dark
3	25_3	C57BL/6J	B6	JR000664	control	F	25	WDS0311	7/29/20	NA	10/8/20	TG	71	Light-Dark Zone Data	light	STEREOTYPY TIME (centroid; s)	5.295	STEREOTYPY TIME (centroid; s), light
3	25_3	C57BL/6J	B6	JR000664	control	F	25	WDS0311	7/29/20	NA	10/8/20	TG	71	Light-Dark Zone Data	dark	STEREOTYPY TIME (crossover; s)	9.99	STEREOTYPY TIME (crossover; s), dark
3	25_3	C57BL/6J	B6	JR000664	control	F	25	WDS0311	7/29/20	NA	10/8/20	TG	71	Light-Dark Zone Data	light	STEREOTYPY TIME (crossover; s)	5.295	STEREOTYPY TIME (crossover; s), light
3	25_3	C57BL/6J	B6	JR000664	control	F	25	WDS0311	7/29/20	NA	10/8/20	TG	71	Light-Dark Zone Data	dark	STEREOTYPY TIME (query; s)	9.99	STEREOTYPY TIME (query; s), dark
3	25_3	C57BL/6J	B6	JR000664	control	F	25	WDS0311	7/29/20	NA	10/8/20	TG	71	Light-Dark Zone Data	light	STEREOTYPY TIME (query; s)	5.38	STEREOTYPY TIME (query; s), light
3	25_3	C57BL/6J	B6	JR000664	control	F	25	WDS0311	7/29/20	NA	10/8/20	TG	71	Light-Dark Zone Data	dark	STEREOTYPY TIME (whole body; s)	9.445	STEREOTYPY TIME (whole body; s), dark
3	25_3	C57BL/6J	B6	JR000664	control	F	25	WDS0311	7/29/20	NA	10/8/20	TG	71	Light-Dark Zone Data	light	STEREOTYPY TIME (whole body; s)	5.295	STEREOTYPY TIME (whole body; s), light
3	25_3	C57BL/6J	B6	JR000664	control	F	25	WDS0311	7/29/20	NA	10/8/20	TG	71	Light-Dark Zone Data	dark	TOTAL DISTANCE (centroid; m)	392.675	TOTAL DISTANCE (centroid; m), dark
3	25_3	C57BL/6J	B6	JR000664	control	F	25	WDS0311	7/29/20	NA	10/8/20	TG	71	Light-Dark Zone Data	light	TOTAL DISTANCE (centroid; m)	562.65	TOTAL DISTANCE (centroid; m), light
3	25_3	C57BL/6J	B6	JR000664	control	F	25	WDS0311	7/29/20	NA	10/8/20	TG	71	Light-Dark Zone Data	dark	TOTAL DISTANCE (crossover; m)	370.92	TOTAL DISTANCE (crossover; m), dark
3	25_3	C57BL/6J	B6	JR000664	control	F	25	WDS0311	7/29/20	NA	10/8/20	TG	71	Light-Dark Zone Data	light	TOTAL DISTANCE (crossover; m)	584.405	TOTAL DISTANCE (crossover; m), light
3	25_3	C57BL/6J	B6	JR000664	control	F	25	WDS0311	7/29/20	NA	10/8/20	TG	71	Light-Dark Zone Data	dark	TOTAL DISTANCE (query; m)	398.475	TOTAL DISTANCE (query; m), dark
3	25_3	C57BL/6J	B6	JR000664	control	F	25	WDS0311	7/29/20	NA	10/8/20	TG	71	Light-Dark Zone Data	light	TOTAL DISTANCE (query; m)	627.295	TOTAL DISTANCE (query; m), light
3	25_3	C57BL/6J	B6	JR000664	control	F	25	WDS0311	7/29/20	NA	10/8/20	TG	71	Light-Dark Zone Data	dark	TOTAL DISTANCE (whole body; m)	328.03	TOTAL DISTANCE (whole body; m), dark
3	25_3	C57BL/6J	B6	JR000664	control	F	25	WDS0311	7/29/20	NA	10/8/20	TG	71	Light-Dark Zone Data	light	TOTAL DISTANCE (whole body; m)	556.85	TOTAL DISTANCE (whole body; m), light
3	25_3	C57BL/6J	B6	JR000664	control	F	25	WDS0311	7/29/20	NA	10/8/20	TG	71	Light-Dark Zone Data	dark	TOTAL DISTANCE X AXIS (centroid; m)	63.34	TOTAL DISTANCE X AXIS (centroid; m), dark
3	25_3	C57BL/6J	B6	JR000664	control	F	25	WDS0311	7/29/20	NA	10/8/20	TG	71	Light-Dark Zone Data	light	TOTAL DISTANCE X AXIS (centroid; m)	223.045	TOTAL DISTANCE X AXIS (centroid; m), light
3	25_3	C57BL/6J	B6	JR000664	control	F	25	WDS0311	7/29/20	NA	10/8/20	TG	71	Light-Dark Zone Data	dark	TOTAL DISTANCE X AXIS (crossover; m)	57.945	TOTAL DISTANCE X AXIS (crossover; m), dark
3	25_3	C57BL/6J	B6	JR000664	control	F	25	WDS0311	7/29/20	NA	10/8/20	TG	71	Light-Dark Zone Data	light	TOTAL DISTANCE X AXIS (crossover; m)	228.445	TOTAL DISTANCE X AXIS (crossover; m), light
3	25_3	C57BL/6J	B6	JR000664	control	F	25	WDS0311	7/29/20	NA	10/8/20	TG	71	Light-Dark Zone Data	dark	TOTAL DISTANCE X AXIS (query; m)	64.93	TOTAL DISTANCE X AXIS (query; m), dark
3	25_3	C57BL/6J	B6	JR000664	control	F	25	WDS0311	7/29/20	NA	10/8/20	TG	71	Light-Dark Zone Data	light	TOTAL DISTANCE X AXIS (query; m)	238.13	TOTAL DISTANCE X AXIS (query; m), light
3	25_3	C57BL/6J	B6	JR000664	control	F	25	WDS0311	7/29/20	NA	10/8/20	TG	71	Light-Dark Zone Data	dark	TOTAL DISTANCE X AXIS (whole body; m)	48.265	TOTAL DISTANCE X AXIS (whole body; m), dark
3	25_3	C57BL/6J	B6	JR000664	control	F	25	WDS0311	7/29/20	NA	10/8/20	TG	71	Light-Dark Zone Data	light	TOTAL DISTANCE X AXIS (whole body; m)	221.46	TOTAL DISTANCE X AXIS (whole body; m), light
3	25_3	C57BL/6J	B6	JR000664	control	F	25	WDS0311	7/29/20	NA	10/8/20	TG	71	Light-Dark Zone Data	dark	TOTAL DISTANCE Y AXIS (centroid; m)	112.235	TOTAL DISTANCE Y AXIS (centroid; m), dark
3	25_3	C57BL/6J	B6	JR000664	control	F	25	WDS0311	7/29/20	NA	10/8/20	TG	71	Light-Dark Zone Data	light	TOTAL DISTANCE Y AXIS (centroid; m)	103.825	TOTAL DISTANCE Y AXIS (centroid; m), light
3	25_3	C57BL/6J	B6	JR000664	control	F	25	WDS0311	7/29/20	NA	10/8/20	TG	71	Light-Dark Zone Data	dark	TOTAL DISTANCE Y AXIS (crossover; m)	105.25	TOTAL DISTANCE Y AXIS (crossover; m), dark
3	25_3	C57BL/6J	B6	JR000664	control	F	25	WDS0311	7/29/20	NA	10/8/20	TG	71	Light-Dark Zone Data	light	TOTAL DISTANCE Y AXIS (crossover; m)	110.81	TOTAL DISTANCE Y AXIS (crossover; m), light
3	25_3	C57BL/6J	B6	JR000664	control	F	25	WDS0311	7/29/20	NA	10/8/20	TG	71	Light-Dark Zone Data	dark	TOTAL DISTANCE Y AXIS (query; m)	113.03	TOTAL DISTANCE Y AXIS (query; m), dark
3	25_3	C57BL/6J	B6	JR000664	control	F	25	WDS0311	7/29/20	NA	10/8/20	TG	71	Light-Dark Zone Data	light	TOTAL DISTANCE Y AXIS (query; m)	121.765	TOTAL DISTANCE Y AXIS (query; m), light
3	25_3	C57BL/6J	B6	JR000664	control	F	25	WDS0311	7/29/20	NA	10/8/20	TG	71	Light-Dark Zone Data	dark	TOTAL DISTANCE Y AXIS (whole body; m)	94.295	TOTAL DISTANCE Y AXIS (whole body; m), dark
3	25_3	C57BL/6J	B6	JR000664	control	F	25	WDS0311	7/29/20	NA	10/8/20	TG	71	Light-Dark Zone Data	light	TOTAL DISTANCE Y AXIS (whole body; m)	103.03	TOTAL DISTANCE Y AXIS (whole body; m), light
3	25_3	C57BL/6J	B6	JR000664	control	F	25	WDS0311	7/29/20	NA	10/8/20	TG	71	Light-Dark Zone Data	dark	VERTICAL ACTIVITY COUNT (centroid)	10.5	VERTICAL ACTIVITY COUNT (centroid), dark
3	25_3	C57BL/6J	B6	JR000664	control	F	25	WDS0311	7/29/20	NA	10/8/20	TG	71	Light-Dark Zone Data	light	VERTICAL ACTIVITY COUNT (centroid)	49	VERTICAL ACTIVITY COUNT (centroid), light
3	25_3	C57BL/6J	B6	JR000664	control	F	25	WDS0311	7/29/20	NA	10/8/20	TG	71	Light-Dark Zone Data	dark	VERTICAL ACTIVITY COUNT (crossover)	10.5	VERTICAL ACTIVITY COUNT (crossover), dark
3	25_3	C57BL/6J	B6	JR000664	control	F	25	WDS0311	7/29/20	NA	10/8/20	TG	71	Light-Dark Zone Data	light	VERTICAL ACTIVITY COUNT (crossover)	49	VERTICAL ACTIVITY COUNT (crossover), light
3	25_3	C57BL/6J	B6	JR000664	control	F	25	WDS0311	7/29/20	NA	10/8/20	TG	71	Light-Dark Zone Data	dark	VERTICAL ACTIVITY COUNT (query)	10.5	VERTICAL ACTIVITY COUNT (query), dark
3	25_3	C57BL/6J	B6	JR000664	control	F	25	WDS0311	7/29/20	NA	10/8/20	TG	71	Light-Dark Zone Data	light	VERTICAL ACTIVITY COUNT (query)	49	VERTICAL ACTIVITY COUNT (query), light
3	25_3	C57BL/6J	B6	JR000664	control	F	25	WDS0311	7/29/20	NA	10/8/20	TG	71	Light-Dark Zone Data	dark	VERTICAL ACTIVITY COUNT (whole body)	10.5	VERTICAL ACTIVITY COUNT (whole body), dark
3	25_3	C57BL/6J	B6	JR000664	control	F	25	WDS0311	7/29/20	NA	10/8/20	TG	71	Light-Dark Zone Data	light	VERTICAL ACTIVITY COUNT (whole body)	49	VERTICAL ACTIVITY COUNT (whole body), light
3	25_3	C57BL/6J	B6	JR000664	control	F	25	WDS0311	7/29/20	NA	10/8/20	TG	71	Light-Dark Zone Data	dark	VERTICAL ACTIVITY TIME (centroid; s)	36.485	VERTICAL ACTIVITY TIME (centroid; s), dark
3	25_3	C57BL/6J	B6	JR000664	control	F	25	WDS0311	7/29/20	NA	10/8/20	TG	71	Light-Dark Zone Data	light	VERTICAL ACTIVITY TIME (centroid; s)	32.67	VERTICAL ACTIVITY TIME (centroid; s), light
3	25_3	C57BL/6J	B6	JR000664	control	F	25	WDS0311	7/29/20	NA	10/8/20	TG	71	Light-Dark Zone Data	dark	VERTICAL ACTIVITY TIME (crossover; s)	36.395	VERTICAL ACTIVITY TIME (crossover; s), dark
3	25_3	C57BL/6J	B6	JR000664	control	F	25	WDS0311	7/29/20	NA	10/8/20	TG	71	Light-Dark Zone Data	light	VERTICAL ACTIVITY TIME (crossover; s)	32.855	VERTICAL ACTIVITY TIME (crossover; s), light
3	25_3	C57BL/6J	B6	JR000664	control	F	25	WDS0311	7/29/20	NA	10/8/20	TG	71	Light-Dark Zone Data	dark	VERTICAL ACTIVITY TIME (query; s)	36.515	VERTICAL ACTIVITY TIME (query; s), dark
3	25_3	C57BL/6J	B6	JR000664	control	F	25	WDS0311	7/29/20	NA	10/8/20	TG	71	Light-Dark Zone Data	light	VERTICAL ACTIVITY TIME (query; s)	34.01	VERTICAL ACTIVITY TIME (query; s), light
3	25_3	C57BL/6J	B6	JR000664	control	F	25	WDS0311	7/29/20	NA	10/8/20	TG	71	Light-Dark Zone Data	dark	VERTICAL ACTIVITY TIME (whole body; s)	34.355	VERTICAL ACTIVITY TIME (whole body; s), dark
3	25_3	C57BL/6J	B6	JR000664	control	F	25	WDS0311	7/29/20	NA	10/8/20	TG	71	Light-Dark Zone Data	light	VERTICAL ACTIVITY TIME (whole body; s)	32.645	VERTICAL ACTIVITY TIME (whole body; s), light
3	25_3	C57BL/6J	B6	JR000664	control	F	25	WDS0311	7/29/20	NA	10/8/20	TG	71	Light-Dark Zone Data	dark	VERTICAL EPISODE COUNT (centroid)	16	VERTICAL EPISODE COUNT (centroid), dark
3	25_3	C57BL/6J	B6	JR000664	control	F	25	WDS0311	7/29/20	NA	10/8/20	TG	71	Light-Dark Zone Data	light	VERTICAL EPISODE COUNT (centroid)	21	VERTICAL EPISODE COUNT (centroid), light
3	25_3	C57BL/6J	B6	JR000664	control	F	25	WDS0311	7/29/20	NA	10/8/20	TG	71	Light-Dark Zone Data	dark	VERTICAL EPISODE COUNT (crossover)	14	VERTICAL EPISODE COUNT (crossover), dark
3	25_3	C57BL/6J	B6	JR000664	control	F	25	WDS0311	7/29/20	NA	10/8/20	TG	71	Light-Dark Zone Data	light	VERTICAL EPISODE COUNT (crossover)	19	VERTICAL EPISODE COUNT (crossover), light
3	25_3	C57BL/6J	B6	JR000664	control	F	25	WDS0311	7/29/20	NA	10/8/20	TG	71	Light-Dark Zone Data	dark	VERTICAL EPISODE COUNT (query)	15.5	VERTICAL EPISODE COUNT (query), dark
3	25_3	C57BL/6J	B6	JR000664	control	F	25	WDS0311	7/29/20	NA	10/8/20	TG	71	Light-Dark Zone Data	light	VERTICAL EPISODE COUNT (query)	27	VERTICAL EPISODE COUNT (query), light
3	25_3	C57BL/6J	B6	JR000664	control	F	25	WDS0311	7/29/20	NA	10/8/20	TG	71	Light-Dark Zone Data	dark	VERTICAL EPISODE COUNT (whole body)	22	VERTICAL EPISODE COUNT (whole body), dark
3	25_3	C57BL/6J	B6	JR000664	control	F	25	WDS0311	7/29/20	NA	10/8/20	TG	71	Light-Dark Zone Data	light	VERTICAL EPISODE COUNT (whole body)	20.5	VERTICAL EPISODE COUNT (whole body), light
3	26_3	C57BL/6J	B6	JR000664	control	M	26	WDS0312	7/29/20	NA	10/8/20	TG	71	Light-Dark Zone Data	dark	AMBULATORY ACTIVITY COUNT (centroid)	862.5	AMBULATORY ACTIVITY COUNT (centroid), dark
3	26_3	C57BL/6J	B6	JR000664	control	M	26	WDS0312	7/29/20	NA	10/8/20	TG	71	Light-Dark Zone Data	light	AMBULATORY ACTIVITY COUNT (centroid)	934	AMBULATORY ACTIVITY COUNT (centroid), light
3	26_3	C57BL/6J	B6	JR000664	control	M	26	WDS0312	7/29/20	NA	10/8/20	TG	71	Light-Dark Zone Data	dark	AMBULATORY ACTIVITY COUNT (crossover)	846	AMBULATORY ACTIVITY COUNT (crossover), dark
3	26_3	C57BL/6J	B6	JR000664	control	M	26	WDS0312	7/29/20	NA	10/8/20	TG	71	Light-Dark Zone Data	light	AMBULATORY ACTIVITY COUNT (crossover)	951.5	AMBULATORY ACTIVITY COUNT (crossover), light
3	26_3	C57BL/6J	B6	JR000664	control	M	26	WDS0312	7/29/20	NA	10/8/20	TG	71	Light-Dark Zone Data	dark	AMBULATORY ACTIVITY COUNT (query)	876	AMBULATORY ACTIVITY COUNT (query), dark
3	26_3	C57BL/6J	B6	JR000664	control	M	26	WDS0312	7/29/20	NA	10/8/20	TG	71	Light-Dark Zone Data	light	AMBULATORY ACTIVITY COUNT (query)	985	AMBULATORY ACTIVITY COUNT (query), light
3	26_3	C57BL/6J	B6	JR000664	control	M	26	WDS0312	7/29/20	NA	10/8/20	TG	71	Light-Dark Zone Data	dark	AMBULATORY ACTIVITY COUNT (whole body)	811.5	AMBULATORY ACTIVITY COUNT (whole body), dark
3	26_3	C57BL/6J	B6	JR000664	control	M	26	WDS0312	7/29/20	NA	10/8/20	TG	71	Light-Dark Zone Data	light	AMBULATORY ACTIVITY COUNT (whole body)	916	AMBULATORY ACTIVITY COUNT (whole body), light
3	26_3	C57BL/6J	B6	JR000664	control	M	26	WDS0312	7/29/20	NA	10/8/20	TG	71	Light-Dark Zone Data	dark	AMBULATORY EPISODE COUNT (centroid)	0	AMBULATORY EPISODE COUNT (centroid), dark
3	26_3	C57BL/6J	B6	JR000664	control	M	26	WDS0312	7/29/20	NA	10/8/20	TG	71	Light-Dark Zone Data	light	AMBULATORY EPISODE COUNT (centroid)	1	AMBULATORY EPISODE COUNT (centroid), light
3	26_3	C57BL/6J	B6	JR000664	control	M	26	WDS0312	7/29/20	NA	10/8/20	TG	71	Light-Dark Zone Data	dark	AMBULATORY EPISODE COUNT (crossover)	0	AMBULATORY EPISODE COUNT (crossover), dark
3	26_3	C57BL/6J	B6	JR000664	control	M	26	WDS0312	7/29/20	NA	10/8/20	TG	71	Light-Dark Zone Data	light	AMBULATORY EPISODE COUNT (crossover)	0.5	AMBULATORY EPISODE COUNT (crossover), light
3	26_3	C57BL/6J	B6	JR000664	control	M	26	WDS0312	7/29/20	NA	10/8/20	TG	71	Light-Dark Zone Data	dark	AMBULATORY EPISODE COUNT (query)	0.5	AMBULATORY EPISODE COUNT (query), dark
3	26_3	C57BL/6J	B6	JR000664	control	M	26	WDS0312	7/29/20	NA	10/8/20	TG	71	Light-Dark Zone Data	light	AMBULATORY EPISODE COUNT (query)	0.5	AMBULATORY EPISODE COUNT (query), light
3	26_3	C57BL/6J	B6	JR000664	control	M	26	WDS0312	7/29/20	NA	10/8/20	TG	71	Light-Dark Zone Data	dark	AMBULATORY EPISODE COUNT (whole body)	0	AMBULATORY EPISODE COUNT (whole body), dark
3	26_3	C57BL/6J	B6	JR000664	control	M	26	WDS0312	7/29/20	NA	10/8/20	TG	71	Light-Dark Zone Data	light	AMBULATORY EPISODE COUNT (whole body)	1	AMBULATORY EPISODE COUNT (whole body), light
3	26_3	C57BL/6J	B6	JR000664	control	M	26	WDS0312	7/29/20	NA	10/8/20	TG	71	Light-Dark Zone Data	dark	AMBULATORY TIME (centroid; s)	15.53	AMBULATORY TIME (centroid; s), dark
3	26_3	C57BL/6J	B6	JR000664	control	M	26	WDS0312	7/29/20	NA	10/8/20	TG	71	Light-Dark Zone Data	light	AMBULATORY TIME (centroid; s)	14.375	AMBULATORY TIME (centroid; s), light
3	26_3	C57BL/6J	B6	JR000664	control	M	26	WDS0312	7/29/20	NA	10/8/20	TG	71	Light-Dark Zone Data	dark	AMBULATORY TIME (crossover; s)	14.69	AMBULATORY TIME (crossover; s), dark
3	26_3	C57BL/6J	B6	JR000664	control	M	26	WDS0312	7/29/20	NA	10/8/20	TG	71	Light-Dark Zone Data	light	AMBULATORY TIME (crossover; s)	13.755	AMBULATORY TIME (crossover; s), light
3	26_3	C57BL/6J	B6	JR000664	control	M	26	WDS0312	7/29/20	NA	10/8/20	TG	71	Light-Dark Zone Data	dark	AMBULATORY TIME (query; s)	15.435	AMBULATORY TIME (query; s), dark
3	26_3	C57BL/6J	B6	JR000664	control	M	26	WDS0312	7/29/20	NA	10/8/20	TG	71	Light-Dark Zone Data	light	AMBULATORY TIME (query; s)	14.715	AMBULATORY TIME (query; s), light
3	26_3	C57BL/6J	B6	JR000664	control	M	26	WDS0312	7/29/20	NA	10/8/20	TG	71	Light-Dark Zone Data	dark	AMBULATORY TIME (whole body; s)	14.025	AMBULATORY TIME (whole body; s), dark
3	26_3	C57BL/6J	B6	JR000664	control	M	26	WDS0312	7/29/20	NA	10/8/20	TG	71	Light-Dark Zone Data	light	AMBULATORY TIME (whole body; s)	13.9	AMBULATORY TIME (whole body; s), light
3	26_3	C57BL/6J	B6	JR000664	control	M	26	WDS0312	7/29/20	NA	10/8/20	TG	71	Light-Dark Zone Data	dark	CLOCKWISE REVOLUTIONS (centroid)	1	CLOCKWISE REVOLUTIONS (centroid), dark
3	26_3	C57BL/6J	B6	JR000664	control	M	26	WDS0312	7/29/20	NA	10/8/20	TG	71	Light-Dark Zone Data	light	CLOCKWISE REVOLUTIONS (centroid)	1	CLOCKWISE REVOLUTIONS (centroid), light
3	26_3	C57BL/6J	B6	JR000664	control	M	26	WDS0312	7/29/20	NA	10/8/20	TG	71	Light-Dark Zone Data	dark	CLOCKWISE REVOLUTIONS (crossover)	0.5	CLOCKWISE REVOLUTIONS (crossover), dark
3	26_3	C57BL/6J	B6	JR000664	control	M	26	WDS0312	7/29/20	NA	10/8/20	TG	71	Light-Dark Zone Data	light	CLOCKWISE REVOLUTIONS (crossover)	1	CLOCKWISE REVOLUTIONS (crossover), light
3	26_3	C57BL/6J	B6	JR000664	control	M	26	WDS0312	7/29/20	NA	10/8/20	TG	71	Light-Dark Zone Data	dark	CLOCKWISE REVOLUTIONS (query)	1	CLOCKWISE REVOLUTIONS (query), dark
3	26_3	C57BL/6J	B6	JR000664	control	M	26	WDS0312	7/29/20	NA	10/8/20	TG	71	Light-Dark Zone Data	light	CLOCKWISE REVOLUTIONS (query)	1	CLOCKWISE REVOLUTIONS (query), light
3	26_3	C57BL/6J	B6	JR000664	control	M	26	WDS0312	7/29/20	NA	10/8/20	TG	71	Light-Dark Zone Data	dark	CLOCKWISE REVOLUTIONS (whole body)	1	CLOCKWISE REVOLUTIONS (whole body), dark
3	26_3	C57BL/6J	B6	JR000664	control	M	26	WDS0312	7/29/20	NA	10/8/20	TG	71	Light-Dark Zone Data	light	CLOCKWISE REVOLUTIONS (whole body)	1	CLOCKWISE REVOLUTIONS (whole body), light
3	26_3	C57BL/6J	B6	JR000664	control	M	26	WDS0312	7/29/20	NA	10/8/20	TG	71	Light-Dark Zone Data	dark	COUNTER CLOCKWISE REVOLUTIONS (centroid)	1.5	COUNTER CLOCKWISE REVOLUTIONS (centroid), dark
3	26_3	C57BL/6J	B6	JR000664	control	M	26	WDS0312	7/29/20	NA	10/8/20	TG	71	Light-Dark Zone Data	light	COUNTER CLOCKWISE REVOLUTIONS (centroid)	0.5	COUNTER CLOCKWISE REVOLUTIONS (centroid), light
3	26_3	C57BL/6J	B6	JR000664	control	M	26	WDS0312	7/29/20	NA	10/8/20	TG	71	Light-Dark Zone Data	dark	COUNTER CLOCKWISE REVOLUTIONS (crossover)	1	COUNTER CLOCKWISE REVOLUTIONS (crossover), dark
3	26_3	C57BL/6J	B6	JR000664	control	M	26	WDS0312	7/29/20	NA	10/8/20	TG	71	Light-Dark Zone Data	light	COUNTER CLOCKWISE REVOLUTIONS (crossover)	1	COUNTER CLOCKWISE REVOLUTIONS (crossover), light
3	26_3	C57BL/6J	B6	JR000664	control	M	26	WDS0312	7/29/20	NA	10/8/20	TG	71	Light-Dark Zone Data	dark	COUNTER CLOCKWISE REVOLUTIONS (query)	1.5	COUNTER CLOCKWISE REVOLUTIONS (query), dark
3	26_3	C57BL/6J	B6	JR000664	control	M	26	WDS0312	7/29/20	NA	10/8/20	TG	71	Light-Dark Zone Data	light	COUNTER CLOCKWISE REVOLUTIONS (query)	1	COUNTER CLOCKWISE REVOLUTIONS (query), light
3	26_3	C57BL/6J	B6	JR000664	control	M	26	WDS0312	7/29/20	NA	10/8/20	TG	71	Light-Dark Zone Data	dark	COUNTER CLOCKWISE REVOLUTIONS (whole body)	0.5	COUNTER CLOCKWISE REVOLUTIONS (whole body), dark
3	26_3	C57BL/6J	B6	JR000664	control	M	26	WDS0312	7/29/20	NA	10/8/20	TG	71	Light-Dark Zone Data	light	COUNTER CLOCKWISE REVOLUTIONS (whole body)	0.5	COUNTER CLOCKWISE REVOLUTIONS (whole body), light
3	26_3	C57BL/6J	B6	JR000664	control	M	26	WDS0312	7/29/20	NA	10/8/20	TG	71	Light-Dark Zone Data	dark	DURATION (centroid; s)	162.055	DURATION (centroid; s), dark
3	26_3	C57BL/6J	B6	JR000664	control	M	26	WDS0312	7/29/20	NA	10/8/20	TG	71	Light-Dark Zone Data	light	DURATION (centroid; s)	137.945	DURATION (centroid; s), light
3	26_3	C57BL/6J	B6	JR000664	control	M	26	WDS0312	7/29/20	NA	10/8/20	TG	71	Light-Dark Zone Data	dark	DURATION (crossover; s)	160.575	DURATION (crossover; s), dark
3	26_3	C57BL/6J	B6	JR000664	control	M	26	WDS0312	7/29/20	NA	10/8/20	TG	71	Light-Dark Zone Data	light	DURATION (crossover; s)	139.425	DURATION (crossover; s), light
3	26_3	C57BL/6J	B6	JR000664	control	M	26	WDS0312	7/29/20	NA	10/8/20	TG	71	Light-Dark Zone Data	dark	DURATION (query; s)	163.235	DURATION (query; s), dark
3	26_3	C57BL/6J	B6	JR000664	control	M	26	WDS0312	7/29/20	NA	10/8/20	TG	71	Light-Dark Zone Data	light	DURATION (query; s)	142.88	DURATION (query; s), light
3	26_3	C57BL/6J	B6	JR000664	control	M	26	WDS0312	7/29/20	NA	10/8/20	TG	71	Light-Dark Zone Data	dark	DURATION (whole body; s)	157.12	DURATION (whole body; s), dark
3	26_3	C57BL/6J	B6	JR000664	control	M	26	WDS0312	7/29/20	NA	10/8/20	TG	71	Light-Dark Zone Data	light	DURATION (whole body; s)	136.765	DURATION (whole body; s), light
3	26_3	C57BL/6J	B6	JR000664	control	M	26	WDS0312	7/29/20	NA	10/8/20	TG	71	Light-Dark Zone Data	dark	ENTRY COUNT (centroid)	25.5	ENTRY COUNT (centroid), dark
3	26_3	C57BL/6J	B6	JR000664	control	M	26	WDS0312	7/29/20	NA	10/8/20	TG	71	Light-Dark Zone Data	light	ENTRY COUNT (centroid)	25.5	ENTRY COUNT (centroid), light
3	26_3	C57BL/6J	B6	JR000664	control	M	26	WDS0312	7/29/20	NA	10/8/20	TG	71	Light-Dark Zone Data	dark	ENTRY COUNT (crossover)	16.5	ENTRY COUNT (crossover), dark
3	26_3	C57BL/6J	B6	JR000664	control	M	26	WDS0312	7/29/20	NA	10/8/20	TG	71	Light-Dark Zone Data	light	ENTRY COUNT (crossover)	16.5	ENTRY COUNT (crossover), light
3	26_3	C57BL/6J	B6	JR000664	control	M	26	WDS0312	7/29/20	NA	10/8/20	TG	71	Light-Dark Zone Data	dark	ENTRY COUNT (query)	26.5	ENTRY COUNT (query), dark
3	26_3	C57BL/6J	B6	JR000664	control	M	26	WDS0312	7/29/20	NA	10/8/20	TG	71	Light-Dark Zone Data	light	ENTRY COUNT (query)	24	ENTRY COUNT (query), light
3	26_3	C57BL/6J	B6	JR000664	control	M	26	WDS0312	7/29/20	NA	10/8/20	TG	71	Light-Dark Zone Data	dark	ENTRY COUNT (whole body)	24	ENTRY COUNT (whole body), dark
3	26_3	C57BL/6J	B6	JR000664	control	M	26	WDS0312	7/29/20	NA	10/8/20	TG	71	Light-Dark Zone Data	light	ENTRY COUNT (whole body)	26.5	ENTRY COUNT (whole body), light
3	26_3	C57BL/6J	B6	JR000664	control	M	26	WDS0312	7/29/20	NA	10/8/20	TG	71	Light-Dark Zone Data	dark	HORIZONTAL ACTIVITY COUNT (centroid)	940.5	HORIZONTAL ACTIVITY COUNT (centroid), dark
3	26_3	C57BL/6J	B6	JR000664	control	M	26	WDS0312	7/29/20	NA	10/8/20	TG	71	Light-Dark Zone Data	light	HORIZONTAL ACTIVITY COUNT (centroid)	1001	HORIZONTAL ACTIVITY COUNT (centroid), light
3	26_3	C57BL/6J	B6	JR000664	control	M	26	WDS0312	7/29/20	NA	10/8/20	TG	71	Light-Dark Zone Data	dark	HORIZONTAL ACTIVITY COUNT (crossover)	924	HORIZONTAL ACTIVITY COUNT (crossover), dark
3	26_3	C57BL/6J	B6	JR000664	control	M	26	WDS0312	7/29/20	NA	10/8/20	TG	71	Light-Dark Zone Data	light	HORIZONTAL ACTIVITY COUNT (crossover)	1018.5	HORIZONTAL ACTIVITY COUNT (crossover), light
3	26_3	C57BL/6J	B6	JR000664	control	M	26	WDS0312	7/29/20	NA	10/8/20	TG	71	Light-Dark Zone Data	dark	HORIZONTAL ACTIVITY COUNT (query)	955.5	HORIZONTAL ACTIVITY COUNT (query), dark
3	26_3	C57BL/6J	B6	JR000664	control	M	26	WDS0312	7/29/20	NA	10/8/20	TG	71	Light-Dark Zone Data	light	HORIZONTAL ACTIVITY COUNT (query)	1053	HORIZONTAL ACTIVITY COUNT (query), light
3	26_3	C57BL/6J	B6	JR000664	control	M	26	WDS0312	7/29/20	NA	10/8/20	TG	71	Light-Dark Zone Data	dark	HORIZONTAL ACTIVITY COUNT (whole body)	888.5	HORIZONTAL ACTIVITY COUNT (whole body), dark
3	26_3	C57BL/6J	B6	JR000664	control	M	26	WDS0312	7/29/20	NA	10/8/20	TG	71	Light-Dark Zone Data	light	HORIZONTAL ACTIVITY COUNT (whole body)	983	HORIZONTAL ACTIVITY COUNT (whole body), light
3	26_3	C57BL/6J	B6	JR000664	control	M	26	WDS0312	7/29/20	NA	10/8/20	TG	71	Light-Dark Zone Data	dark	LATENCY (centroid; s)	0	LATENCY (centroid; s), dark
3	26_3	C57BL/6J	B6	JR000664	control	M	26	WDS0312	7/29/20	NA	10/8/20	TG	71	Light-Dark Zone Data	light	LATENCY (centroid; s)	20.67	LATENCY (centroid; s), light
3	26_3	C57BL/6J	B6	JR000664	control	M	26	WDS0312	7/29/20	NA	10/8/20	TG	71	Light-Dark Zone Data	dark	LATENCY (crossover; s)	0	LATENCY (crossover; s), dark
3	26_3	C57BL/6J	B6	JR000664	control	M	26	WDS0312	7/29/20	NA	10/8/20	TG	71	Light-Dark Zone Data	light	LATENCY (crossover; s)	22.43	LATENCY (crossover; s), light
3	26_3	C57BL/6J	B6	JR000664	control	M	26	WDS0312	7/29/20	NA	10/8/20	TG	71	Light-Dark Zone Data	dark	LATENCY (query; s)	0	LATENCY (query; s), dark
3	26_3	C57BL/6J	B6	JR000664	control	M	26	WDS0312	7/29/20	NA	10/8/20	TG	71	Light-Dark Zone Data	light	LATENCY (query; s)	20.53	LATENCY (query; s), light
3	26_3	C57BL/6J	B6	JR000664	control	M	26	WDS0312	7/29/20	NA	10/8/20	TG	71	Light-Dark Zone Data	dark	LATENCY (whole body; s)	0	LATENCY (whole body; s), dark
3	26_3	C57BL/6J	B6	JR000664	control	M	26	WDS0312	7/29/20	NA	10/8/20	TG	71	Light-Dark Zone Data	light	LATENCY (whole body; s)	22.43	LATENCY (whole body; s), light
3	26_3	C57BL/6J	B6	JR000664	control	M	26	WDS0312	7/29/20	NA	10/8/20	TG	71	Light-Dark Zone Data	dark	MOVEMENT EPISODE COUNT (centroid)	38	MOVEMENT EPISODE COUNT (centroid), dark
3	26_3	C57BL/6J	B6	JR000664	control	M	26	WDS0312	7/29/20	NA	10/8/20	TG	71	Light-Dark Zone Data	light	MOVEMENT EPISODE COUNT (centroid)	36.5	MOVEMENT EPISODE COUNT (centroid), light
3	26_3	C57BL/6J	B6	JR000664	control	M	26	WDS0312	7/29/20	NA	10/8/20	TG	71	Light-Dark Zone Data	dark	MOVEMENT EPISODE COUNT (crossover)	29	MOVEMENT EPISODE COUNT (crossover), dark
3	26_3	C57BL/6J	B6	JR000664	control	M	26	WDS0312	7/29/20	NA	10/8/20	TG	71	Light-Dark Zone Data	light	MOVEMENT EPISODE COUNT (crossover)	27.5	MOVEMENT EPISODE COUNT (crossover), light
3	26_3	C57BL/6J	B6	JR000664	control	M	26	WDS0312	7/29/20	NA	10/8/20	TG	71	Light-Dark Zone Data	dark	MOVEMENT EPISODE COUNT (query)	39	MOVEMENT EPISODE COUNT (query), dark
3	26_3	C57BL/6J	B6	JR000664	control	M	26	WDS0312	7/29/20	NA	10/8/20	TG	71	Light-Dark Zone Data	light	MOVEMENT EPISODE COUNT (query)	35	MOVEMENT EPISODE COUNT (query), light
3	26_3	C57BL/6J	B6	JR000664	control	M	26	WDS0312	7/29/20	NA	10/8/20	TG	71	Light-Dark Zone Data	dark	MOVEMENT EPISODE COUNT (whole body)	36.5	MOVEMENT EPISODE COUNT (whole body), dark
3	26_3	C57BL/6J	B6	JR000664	control	M	26	WDS0312	7/29/20	NA	10/8/20	TG	71	Light-Dark Zone Data	light	MOVEMENT EPISODE COUNT (whole body)	37.5	MOVEMENT EPISODE COUNT (whole body), light
3	26_3	C57BL/6J	B6	JR000664	control	M	26	WDS0312	7/29/20	NA	10/8/20	TG	71	Light-Dark Zone Data	dark	MOVEMENT TIME (centroid; s)	140.9	MOVEMENT TIME (centroid; s), dark
3	26_3	C57BL/6J	B6	JR000664	control	M	26	WDS0312	7/29/20	NA	10/8/20	TG	71	Light-Dark Zone Data	light	MOVEMENT TIME (centroid; s)	122.15	MOVEMENT TIME (centroid; s), light
3	26_3	C57BL/6J	B6	JR000664	control	M	26	WDS0312	7/29/20	NA	10/8/20	TG	71	Light-Dark Zone Data	dark	MOVEMENT TIME (crossover; s)	139.42	MOVEMENT TIME (crossover; s), dark
3	26_3	C57BL/6J	B6	JR000664	control	M	26	WDS0312	7/29/20	NA	10/8/20	TG	71	Light-Dark Zone Data	light	MOVEMENT TIME (crossover; s)	123.63	MOVEMENT TIME (crossover; s), light
3	26_3	C57BL/6J	B6	JR000664	control	M	26	WDS0312	7/29/20	NA	10/8/20	TG	71	Light-Dark Zone Data	dark	MOVEMENT TIME (query; s)	142.08	MOVEMENT TIME (query; s), dark
3	26_3	C57BL/6J	B6	JR000664	control	M	26	WDS0312	7/29/20	NA	10/8/20	TG	71	Light-Dark Zone Data	light	MOVEMENT TIME (query; s)	127.085	MOVEMENT TIME (query; s), light
3	26_3	C57BL/6J	B6	JR000664	control	M	26	WDS0312	7/29/20	NA	10/8/20	TG	71	Light-Dark Zone Data	dark	MOVEMENT TIME (whole body; s)	135.965	MOVEMENT TIME (whole body; s), dark
3	26_3	C57BL/6J	B6	JR000664	control	M	26	WDS0312	7/29/20	NA	10/8/20	TG	71	Light-Dark Zone Data	light	MOVEMENT TIME (whole body; s)	120.97	MOVEMENT TIME (whole body; s), light
3	26_3	C57BL/6J	B6	JR000664	control	M	26	WDS0312	7/29/20	NA	10/8/20	TG	71	Light-Dark Zone Data	dark	REST EPISODE COUNT (centroid)	11.5	REST EPISODE COUNT (centroid), dark
3	26_3	C57BL/6J	B6	JR000664	control	M	26	WDS0312	7/29/20	NA	10/8/20	TG	71	Light-Dark Zone Data	light	REST EPISODE COUNT (centroid)	11	REST EPISODE COUNT (centroid), light
3	26_3	C57BL/6J	B6	JR000664	control	M	26	WDS0312	7/29/20	NA	10/8/20	TG	71	Light-Dark Zone Data	dark	REST EPISODE COUNT (crossover)	11.5	REST EPISODE COUNT (crossover), dark
3	26_3	C57BL/6J	B6	JR000664	control	M	26	WDS0312	7/29/20	NA	10/8/20	TG	71	Light-Dark Zone Data	light	REST EPISODE COUNT (crossover)	11	REST EPISODE COUNT (crossover), light
3	26_3	C57BL/6J	B6	JR000664	control	M	26	WDS0312	7/29/20	NA	10/8/20	TG	71	Light-Dark Zone Data	dark	REST EPISODE COUNT (query)	11.5	REST EPISODE COUNT (query), dark
3	26_3	C57BL/6J	B6	JR000664	control	M	26	WDS0312	7/29/20	NA	10/8/20	TG	71	Light-Dark Zone Data	light	REST EPISODE COUNT (query)	11	REST EPISODE COUNT (query), light
3	26_3	C57BL/6J	B6	JR000664	control	M	26	WDS0312	7/29/20	NA	10/8/20	TG	71	Light-Dark Zone Data	dark	REST EPISODE COUNT (whole body)	11.5	REST EPISODE COUNT (whole body), dark
3	26_3	C57BL/6J	B6	JR000664	control	M	26	WDS0312	7/29/20	NA	10/8/20	TG	71	Light-Dark Zone Data	light	REST EPISODE COUNT (whole body)	11	REST EPISODE COUNT (whole body), light
3	26_3	C57BL/6J	B6	JR000664	control	M	26	WDS0312	7/29/20	NA	10/8/20	TG	71	Light-Dark Zone Data	dark	REST TIME (centroid; s)	21.155	REST TIME (centroid; s), dark
3	26_3	C57BL/6J	B6	JR000664	control	M	26	WDS0312	7/29/20	NA	10/8/20	TG	71	Light-Dark Zone Data	light	REST TIME (centroid; s)	15.795	REST TIME (centroid; s), light
3	26_3	C57BL/6J	B6	JR000664	control	M	26	WDS0312	7/29/20	NA	10/8/20	TG	71	Light-Dark Zone Data	dark	REST TIME (crossover; s)	21.155	REST TIME (crossover; s), dark
3	26_3	C57BL/6J	B6	JR000664	control	M	26	WDS0312	7/29/20	NA	10/8/20	TG	71	Light-Dark Zone Data	light	REST TIME (crossover; s)	15.795	REST TIME (crossover; s), light
3	26_3	C57BL/6J	B6	JR000664	control	M	26	WDS0312	7/29/20	NA	10/8/20	TG	71	Light-Dark Zone Data	dark	REST TIME (query; s)	21.155	REST TIME (query; s), dark
3	26_3	C57BL/6J	B6	JR000664	control	M	26	WDS0312	7/29/20	NA	10/8/20	TG	71	Light-Dark Zone Data	light	REST TIME (query; s)	15.795	REST TIME (query; s), light
3	26_3	C57BL/6J	B6	JR000664	control	M	26	WDS0312	7/29/20	NA	10/8/20	TG	71	Light-Dark Zone Data	dark	REST TIME (whole body; s)	21.155	REST TIME (whole body; s), dark
3	26_3	C57BL/6J	B6	JR000664	control	M	26	WDS0312	7/29/20	NA	10/8/20	TG	71	Light-Dark Zone Data	light	REST TIME (whole body; s)	15.795	REST TIME (whole body; s), light
3	26_3	C57BL/6J	B6	JR000664	control	M	26	WDS0312	7/29/20	NA	10/8/20	TG	71	Light-Dark Zone Data	dark	STEREOTYPIC ACTIVITY COUNT (centroid)	78	STEREOTYPIC ACTIVITY COUNT (centroid), dark
3	26_3	C57BL/6J	B6	JR000664	control	M	26	WDS0312	7/29/20	NA	10/8/20	TG	71	Light-Dark Zone Data	light	STEREOTYPIC ACTIVITY COUNT (centroid)	67	STEREOTYPIC ACTIVITY COUNT (centroid), light
3	26_3	C57BL/6J	B6	JR000664	control	M	26	WDS0312	7/29/20	NA	10/8/20	TG	71	Light-Dark Zone Data	dark	STEREOTYPIC ACTIVITY COUNT (crossover)	78	STEREOTYPIC ACTIVITY COUNT (crossover), dark
3	26_3	C57BL/6J	B6	JR000664	control	M	26	WDS0312	7/29/20	NA	10/8/20	TG	71	Light-Dark Zone Data	light	STEREOTYPIC ACTIVITY COUNT (crossover)	67	STEREOTYPIC ACTIVITY COUNT (crossover), light
3	26_3	C57BL/6J	B6	JR000664	control	M	26	WDS0312	7/29/20	NA	10/8/20	TG	71	Light-Dark Zone Data	dark	STEREOTYPIC ACTIVITY COUNT (query)	79.5	STEREOTYPIC ACTIVITY COUNT (query), dark
3	26_3	C57BL/6J	B6	JR000664	control	M	26	WDS0312	7/29/20	NA	10/8/20	TG	71	Light-Dark Zone Data	light	STEREOTYPIC ACTIVITY COUNT (query)	68	STEREOTYPIC ACTIVITY COUNT (query), light
3	26_3	C57BL/6J	B6	JR000664	control	M	26	WDS0312	7/29/20	NA	10/8/20	TG	71	Light-Dark Zone Data	dark	STEREOTYPIC ACTIVITY COUNT (whole body)	77	STEREOTYPIC ACTIVITY COUNT (whole body), dark
3	26_3	C57BL/6J	B6	JR000664	control	M	26	WDS0312	7/29/20	NA	10/8/20	TG	71	Light-Dark Zone Data	light	STEREOTYPIC ACTIVITY COUNT (whole body)	67	STEREOTYPIC ACTIVITY COUNT (whole body), light
3	26_3	C57BL/6J	B6	JR000664	control	M	26	WDS0312	7/29/20	NA	10/8/20	TG	71	Light-Dark Zone Data	dark	STEREOTYPIC EPISODE ACTIVITY COUNT (centroid)	588.5	STEREOTYPIC EPISODE ACTIVITY COUNT (centroid), dark
3	26_3	C57BL/6J	B6	JR000664	control	M	26	WDS0312	7/29/20	NA	10/8/20	TG	71	Light-Dark Zone Data	light	STEREOTYPIC EPISODE ACTIVITY COUNT (centroid)	620.5	STEREOTYPIC EPISODE ACTIVITY COUNT (centroid), light
3	26_3	C57BL/6J	B6	JR000664	control	M	26	WDS0312	7/29/20	NA	10/8/20	TG	71	Light-Dark Zone Data	dark	STEREOTYPIC EPISODE ACTIVITY COUNT (crossover)	585.5	STEREOTYPIC EPISODE ACTIVITY COUNT (crossover), dark
3	26_3	C57BL/6J	B6	JR000664	control	M	26	WDS0312	7/29/20	NA	10/8/20	TG	71	Light-Dark Zone Data	light	STEREOTYPIC EPISODE ACTIVITY COUNT (crossover)	641	STEREOTYPIC EPISODE ACTIVITY COUNT (crossover), light
3	26_3	C57BL/6J	B6	JR000664	control	M	26	WDS0312	7/29/20	NA	10/8/20	TG	71	Light-Dark Zone Data	dark	STEREOTYPIC EPISODE ACTIVITY COUNT (query)	595.5	STEREOTYPIC EPISODE ACTIVITY COUNT (query), dark
3	26_3	C57BL/6J	B6	JR000664	control	M	26	WDS0312	7/29/20	NA	10/8/20	TG	71	Light-Dark Zone Data	light	STEREOTYPIC EPISODE ACTIVITY COUNT (query)	655.5	STEREOTYPIC EPISODE ACTIVITY COUNT (query), light
3	26_3	C57BL/6J	B6	JR000664	control	M	26	WDS0312	7/29/20	NA	10/8/20	TG	71	Light-Dark Zone Data	dark	STEREOTYPIC EPISODE ACTIVITY COUNT (whole body)	568	STEREOTYPIC EPISODE ACTIVITY COUNT (whole body), dark
3	26_3	C57BL/6J	B6	JR000664	control	M	26	WDS0312	7/29/20	NA	10/8/20	TG	71	Light-Dark Zone Data	light	STEREOTYPIC EPISODE ACTIVITY COUNT (whole body)	611.5	STEREOTYPIC EPISODE ACTIVITY COUNT (whole body), light
3	26_3	C57BL/6J	B6	JR000664	control	M	26	WDS0312	7/29/20	NA	10/8/20	TG	71	Light-Dark Zone Data	dark	STEREOTYPIC EPISODE COUNT (centroid)	34	STEREOTYPIC EPISODE COUNT (centroid), dark
3	26_3	C57BL/6J	B6	JR000664	control	M	26	WDS0312	7/29/20	NA	10/8/20	TG	71	Light-Dark Zone Data	light	STEREOTYPIC EPISODE COUNT (centroid)	28.5	STEREOTYPIC EPISODE COUNT (centroid), light
3	26_3	C57BL/6J	B6	JR000664	control	M	26	WDS0312	7/29/20	NA	10/8/20	TG	71	Light-Dark Zone Data	dark	STEREOTYPIC EPISODE COUNT (crossover)	34	STEREOTYPIC EPISODE COUNT (crossover), dark
3	26_3	C57BL/6J	B6	JR000664	control	M	26	WDS0312	7/29/20	NA	10/8/20	TG	71	Light-Dark Zone Data	light	STEREOTYPIC EPISODE COUNT (crossover)	28.5	STEREOTYPIC EPISODE COUNT (crossover), light
3	26_3	C57BL/6J	B6	JR000664	control	M	26	WDS0312	7/29/20	NA	10/8/20	TG	71	Light-Dark Zone Data	dark	STEREOTYPIC EPISODE COUNT (query)	34.5	STEREOTYPIC EPISODE COUNT (query), dark
3	26_3	C57BL/6J	B6	JR000664	control	M	26	WDS0312	7/29/20	NA	10/8/20	TG	71	Light-Dark Zone Data	light	STEREOTYPIC EPISODE COUNT (query)	29.5	STEREOTYPIC EPISODE COUNT (query), light
3	26_3	C57BL/6J	B6	JR000664	control	M	26	WDS0312	7/29/20	NA	10/8/20	TG	71	Light-Dark Zone Data	dark	STEREOTYPIC EPISODE COUNT (whole body)	33.5	STEREOTYPIC EPISODE COUNT (whole body), dark
3	26_3	C57BL/6J	B6	JR000664	control	M	26	WDS0312	7/29/20	NA	10/8/20	TG	71	Light-Dark Zone Data	light	STEREOTYPIC EPISODE COUNT (whole body)	28.5	STEREOTYPIC EPISODE COUNT (whole body), light
3	26_3	C57BL/6J	B6	JR000664	control	M	26	WDS0312	7/29/20	NA	10/8/20	TG	71	Light-Dark Zone Data	dark	STEREOTYPY TIME (centroid; s)	10.52	STEREOTYPY TIME (centroid; s), dark
3	26_3	C57BL/6J	B6	JR000664	control	M	26	WDS0312	7/29/20	NA	10/8/20	TG	71	Light-Dark Zone Data	light	STEREOTYPY TIME (centroid; s)	6.21	STEREOTYPY TIME (centroid; s), light
3	26_3	C57BL/6J	B6	JR000664	control	M	26	WDS0312	7/29/20	NA	10/8/20	TG	71	Light-Dark Zone Data	dark	STEREOTYPY TIME (crossover; s)	10.52	STEREOTYPY TIME (crossover; s), dark
3	26_3	C57BL/6J	B6	JR000664	control	M	26	WDS0312	7/29/20	NA	10/8/20	TG	71	Light-Dark Zone Data	light	STEREOTYPY TIME (crossover; s)	6.21	STEREOTYPY TIME (crossover; s), light
3	26_3	C57BL/6J	B6	JR000664	control	M	26	WDS0312	7/29/20	NA	10/8/20	TG	71	Light-Dark Zone Data	dark	STEREOTYPY TIME (query; s)	10.66	STEREOTYPY TIME (query; s), dark
3	26_3	C57BL/6J	B6	JR000664	control	M	26	WDS0312	7/29/20	NA	10/8/20	TG	71	Light-Dark Zone Data	light	STEREOTYPY TIME (query; s)	6.225	STEREOTYPY TIME (query; s), light
3	26_3	C57BL/6J	B6	JR000664	control	M	26	WDS0312	7/29/20	NA	10/8/20	TG	71	Light-Dark Zone Data	dark	STEREOTYPY TIME (whole body; s)	10.38	STEREOTYPY TIME (whole body; s), dark
3	26_3	C57BL/6J	B6	JR000664	control	M	26	WDS0312	7/29/20	NA	10/8/20	TG	71	Light-Dark Zone Data	light	STEREOTYPY TIME (whole body; s)	6.21	STEREOTYPY TIME (whole body; s), light
3	26_3	C57BL/6J	B6	JR000664	control	M	26	WDS0312	7/29/20	NA	10/8/20	TG	71	Light-Dark Zone Data	dark	TOTAL DISTANCE (centroid; m)	371.985	TOTAL DISTANCE (centroid; m), dark
3	26_3	C57BL/6J	B6	JR000664	control	M	26	WDS0312	7/29/20	NA	10/8/20	TG	71	Light-Dark Zone Data	light	TOTAL DISTANCE (centroid; m)	491.03	TOTAL DISTANCE (centroid; m), light
3	26_3	C57BL/6J	B6	JR000664	control	M	26	WDS0312	7/29/20	NA	10/8/20	TG	71	Light-Dark Zone Data	dark	TOTAL DISTANCE (crossover; m)	356.5	TOTAL DISTANCE (crossover; m), dark
3	26_3	C57BL/6J	B6	JR000664	control	M	26	WDS0312	7/29/20	NA	10/8/20	TG	71	Light-Dark Zone Data	light	TOTAL DISTANCE (crossover; m)	506.515	TOTAL DISTANCE (crossover; m), light
3	26_3	C57BL/6J	B6	JR000664	control	M	26	WDS0312	7/29/20	NA	10/8/20	TG	71	Light-Dark Zone Data	dark	TOTAL DISTANCE (query; m)	379.785	TOTAL DISTANCE (query; m), dark
3	26_3	C57BL/6J	B6	JR000664	control	M	26	WDS0312	7/29/20	NA	10/8/20	TG	71	Light-Dark Zone Data	light	TOTAL DISTANCE (query; m)	523.75	TOTAL DISTANCE (query; m), light
3	26_3	C57BL/6J	B6	JR000664	control	M	26	WDS0312	7/29/20	NA	10/8/20	TG	71	Light-Dark Zone Data	dark	TOTAL DISTANCE (whole body; m)	339.265	TOTAL DISTANCE (whole body; m), dark
3	26_3	C57BL/6J	B6	JR000664	control	M	26	WDS0312	7/29/20	NA	10/8/20	TG	71	Light-Dark Zone Data	light	TOTAL DISTANCE (whole body; m)	483.235	TOTAL DISTANCE (whole body; m), light
3	26_3	C57BL/6J	B6	JR000664	control	M	26	WDS0312	7/29/20	NA	10/8/20	TG	71	Light-Dark Zone Data	dark	TOTAL DISTANCE X AXIS (centroid; m)	24.13	TOTAL DISTANCE X AXIS (centroid; m), dark
3	26_3	C57BL/6J	B6	JR000664	control	M	26	WDS0312	7/29/20	NA	10/8/20	TG	71	Light-Dark Zone Data	light	TOTAL DISTANCE X AXIS (centroid; m)	174.63	TOTAL DISTANCE X AXIS (centroid; m), light
3	26_3	C57BL/6J	B6	JR000664	control	M	26	WDS0312	7/29/20	NA	10/8/20	TG	71	Light-Dark Zone Data	dark	TOTAL DISTANCE X AXIS (crossover; m)	18.42	TOTAL DISTANCE X AXIS (crossover; m), dark
3	26_3	C57BL/6J	B6	JR000664	control	M	26	WDS0312	7/29/20	NA	10/8/20	TG	71	Light-Dark Zone Data	light	TOTAL DISTANCE X AXIS (crossover; m)	180.34	TOTAL DISTANCE X AXIS (crossover; m), light
3	26_3	C57BL/6J	B6	JR000664	control	M	26	WDS0312	7/29/20	NA	10/8/20	TG	71	Light-Dark Zone Data	dark	TOTAL DISTANCE X AXIS (query; m)	24.13	TOTAL DISTANCE X AXIS (query; m), dark
3	26_3	C57BL/6J	B6	JR000664	control	M	26	WDS0312	7/29/20	NA	10/8/20	TG	71	Light-Dark Zone Data	light	TOTAL DISTANCE X AXIS (query; m)	181.77	TOTAL DISTANCE X AXIS (query; m), light
3	26_3	C57BL/6J	B6	JR000664	control	M	26	WDS0312	7/29/20	NA	10/8/20	TG	71	Light-Dark Zone Data	dark	TOTAL DISTANCE X AXIS (whole body; m)	16.99	TOTAL DISTANCE X AXIS (whole body; m), dark
3	26_3	C57BL/6J	B6	JR000664	control	M	26	WDS0312	7/29/20	NA	10/8/20	TG	71	Light-Dark Zone Data	light	TOTAL DISTANCE X AXIS (whole body; m)	174.63	TOTAL DISTANCE X AXIS (whole body; m), light
3	26_3	C57BL/6J	B6	JR000664	control	M	26	WDS0312	7/29/20	NA	10/8/20	TG	71	Light-Dark Zone Data	dark	TOTAL DISTANCE Y AXIS (centroid; m)	150.815	TOTAL DISTANCE Y AXIS (centroid; m), dark
3	26_3	C57BL/6J	B6	JR000664	control	M	26	WDS0312	7/29/20	NA	10/8/20	TG	71	Light-Dark Zone Data	light	TOTAL DISTANCE Y AXIS (centroid; m)	108.745	TOTAL DISTANCE Y AXIS (centroid; m), light
3	26_3	C57BL/6J	B6	JR000664	control	M	26	WDS0312	7/29/20	NA	10/8/20	TG	71	Light-Dark Zone Data	dark	TOTAL DISTANCE Y AXIS (crossover; m)	149.7	TOTAL DISTANCE Y AXIS (crossover; m), dark
3	26_3	C57BL/6J	B6	JR000664	control	M	26	WDS0312	7/29/20	NA	10/8/20	TG	71	Light-Dark Zone Data	light	TOTAL DISTANCE Y AXIS (crossover; m)	109.855	TOTAL DISTANCE Y AXIS (crossover; m), light
3	26_3	C57BL/6J	B6	JR000664	control	M	26	WDS0312	7/29/20	NA	10/8/20	TG	71	Light-Dark Zone Data	dark	TOTAL DISTANCE Y AXIS (query; m)	156.53	TOTAL DISTANCE Y AXIS (query; m), dark
3	26_3	C57BL/6J	B6	JR000664	control	M	26	WDS0312	7/29/20	NA	10/8/20	TG	71	Light-Dark Zone Data	light	TOTAL DISTANCE Y AXIS (query; m)	115.41	TOTAL DISTANCE Y AXIS (query; m), light
3	26_3	C57BL/6J	B6	JR000664	control	M	26	WDS0312	7/29/20	NA	10/8/20	TG	71	Light-Dark Zone Data	dark	TOTAL DISTANCE Y AXIS (whole body; m)	144.145	TOTAL DISTANCE Y AXIS (whole body; m), dark
3	26_3	C57BL/6J	B6	JR000664	control	M	26	WDS0312	7/29/20	NA	10/8/20	TG	71	Light-Dark Zone Data	light	TOTAL DISTANCE Y AXIS (whole body; m)	103.03	TOTAL DISTANCE Y AXIS (whole body; m), light
3	26_3	C57BL/6J	B6	JR000664	control	M	26	WDS0312	7/29/20	NA	10/8/20	TG	71	Light-Dark Zone Data	dark	VERTICAL ACTIVITY COUNT (centroid)	18	VERTICAL ACTIVITY COUNT (centroid), dark
3	26_3	C57BL/6J	B6	JR000664	control	M	26	WDS0312	7/29/20	NA	10/8/20	TG	71	Light-Dark Zone Data	light	VERTICAL ACTIVITY COUNT (centroid)	40.5	VERTICAL ACTIVITY COUNT (centroid), light
3	26_3	C57BL/6J	B6	JR000664	control	M	26	WDS0312	7/29/20	NA	10/8/20	TG	71	Light-Dark Zone Data	dark	VERTICAL ACTIVITY COUNT (crossover)	18	VERTICAL ACTIVITY COUNT (crossover), dark
3	26_3	C57BL/6J	B6	JR000664	control	M	26	WDS0312	7/29/20	NA	10/8/20	TG	71	Light-Dark Zone Data	light	VERTICAL ACTIVITY COUNT (crossover)	40.5	VERTICAL ACTIVITY COUNT (crossover), light
3	26_3	C57BL/6J	B6	JR000664	control	M	26	WDS0312	7/29/20	NA	10/8/20	TG	71	Light-Dark Zone Data	dark	VERTICAL ACTIVITY COUNT (query)	18	VERTICAL ACTIVITY COUNT (query), dark
3	26_3	C57BL/6J	B6	JR000664	control	M	26	WDS0312	7/29/20	NA	10/8/20	TG	71	Light-Dark Zone Data	light	VERTICAL ACTIVITY COUNT (query)	40.5	VERTICAL ACTIVITY COUNT (query), light
3	26_3	C57BL/6J	B6	JR000664	control	M	26	WDS0312	7/29/20	NA	10/8/20	TG	71	Light-Dark Zone Data	dark	VERTICAL ACTIVITY COUNT (whole body)	18	VERTICAL ACTIVITY COUNT (whole body), dark
3	26_3	C57BL/6J	B6	JR000664	control	M	26	WDS0312	7/29/20	NA	10/8/20	TG	71	Light-Dark Zone Data	light	VERTICAL ACTIVITY COUNT (whole body)	40.5	VERTICAL ACTIVITY COUNT (whole body), light
3	26_3	C57BL/6J	B6	JR000664	control	M	26	WDS0312	7/29/20	NA	10/8/20	TG	71	Light-Dark Zone Data	dark	VERTICAL ACTIVITY TIME (centroid; s)	3.85	VERTICAL ACTIVITY TIME (centroid; s), dark
3	26_3	C57BL/6J	B6	JR000664	control	M	26	WDS0312	7/29/20	NA	10/8/20	TG	71	Light-Dark Zone Data	light	VERTICAL ACTIVITY TIME (centroid; s)	10.645	VERTICAL ACTIVITY TIME (centroid; s), light
3	26_3	C57BL/6J	B6	JR000664	control	M	26	WDS0312	7/29/20	NA	10/8/20	TG	71	Light-Dark Zone Data	dark	VERTICAL ACTIVITY TIME (crossover; s)	3.85	VERTICAL ACTIVITY TIME (crossover; s), dark
3	26_3	C57BL/6J	B6	JR000664	control	M	26	WDS0312	7/29/20	NA	10/8/20	TG	71	Light-Dark Zone Data	light	VERTICAL ACTIVITY TIME (crossover; s)	10.645	VERTICAL ACTIVITY TIME (crossover; s), light
3	26_3	C57BL/6J	B6	JR000664	control	M	26	WDS0312	7/29/20	NA	10/8/20	TG	71	Light-Dark Zone Data	dark	VERTICAL ACTIVITY TIME (query; s)	3.85	VERTICAL ACTIVITY TIME (query; s), dark
3	26_3	C57BL/6J	B6	JR000664	control	M	26	WDS0312	7/29/20	NA	10/8/20	TG	71	Light-Dark Zone Data	light	VERTICAL ACTIVITY TIME (query; s)	10.645	VERTICAL ACTIVITY TIME (query; s), light
3	26_3	C57BL/6J	B6	JR000664	control	M	26	WDS0312	7/29/20	NA	10/8/20	TG	71	Light-Dark Zone Data	dark	VERTICAL ACTIVITY TIME (whole body; s)	3.85	VERTICAL ACTIVITY TIME (whole body; s), dark
3	26_3	C57BL/6J	B6	JR000664	control	M	26	WDS0312	7/29/20	NA	10/8/20	TG	71	Light-Dark Zone Data	light	VERTICAL ACTIVITY TIME (whole body; s)	10.645	VERTICAL ACTIVITY TIME (whole body; s), light
3	26_3	C57BL/6J	B6	JR000664	control	M	26	WDS0312	7/29/20	NA	10/8/20	TG	71	Light-Dark Zone Data	dark	VERTICAL EPISODE COUNT (centroid)	12.5	VERTICAL EPISODE COUNT (centroid), dark
3	26_3	C57BL/6J	B6	JR000664	control	M	26	WDS0312	7/29/20	NA	10/8/20	TG	71	Light-Dark Zone Data	light	VERTICAL EPISODE COUNT (centroid)	20	VERTICAL EPISODE COUNT (centroid), light
3	26_3	C57BL/6J	B6	JR000664	control	M	26	WDS0312	7/29/20	NA	10/8/20	TG	71	Light-Dark Zone Data	dark	VERTICAL EPISODE COUNT (crossover)	12.5	VERTICAL EPISODE COUNT (crossover), dark
3	26_3	C57BL/6J	B6	JR000664	control	M	26	WDS0312	7/29/20	NA	10/8/20	TG	71	Light-Dark Zone Data	light	VERTICAL EPISODE COUNT (crossover)	20	VERTICAL EPISODE COUNT (crossover), light
3	26_3	C57BL/6J	B6	JR000664	control	M	26	WDS0312	7/29/20	NA	10/8/20	TG	71	Light-Dark Zone Data	dark	VERTICAL EPISODE COUNT (query)	12.5	VERTICAL EPISODE COUNT (query), dark
3	26_3	C57BL/6J	B6	JR000664	control	M	26	WDS0312	7/29/20	NA	10/8/20	TG	71	Light-Dark Zone Data	light	VERTICAL EPISODE COUNT (query)	20	VERTICAL EPISODE COUNT (query), light
3	26_3	C57BL/6J	B6	JR000664	control	M	26	WDS0312	7/29/20	NA	10/8/20	TG	71	Light-Dark Zone Data	dark	VERTICAL EPISODE COUNT (whole body)	12.5	VERTICAL EPISODE COUNT (whole body), dark
3	26_3	C57BL/6J	B6	JR000664	control	M	26	WDS0312	7/29/20	NA	10/8/20	TG	71	Light-Dark Zone Data	light	VERTICAL EPISODE COUNT (whole body)	20	VERTICAL EPISODE COUNT (whole body), light
3	27_3	C57BL/6J	B6	JR000664	control	M	27	WDS0306	7/29/20	NA	10/8/20	TG	71	Light-Dark Zone Data	dark	AMBULATORY ACTIVITY COUNT (centroid)	645	AMBULATORY ACTIVITY COUNT (centroid), dark
3	27_3	C57BL/6J	B6	JR000664	control	M	27	WDS0306	7/29/20	NA	10/8/20	TG	71	Light-Dark Zone Data	light	AMBULATORY ACTIVITY COUNT (centroid)	801.5	AMBULATORY ACTIVITY COUNT (centroid), light
3	27_3	C57BL/6J	B6	JR000664	control	M	27	WDS0306	7/29/20	NA	10/8/20	TG	71	Light-Dark Zone Data	dark	AMBULATORY ACTIVITY COUNT (crossover)	637.5	AMBULATORY ACTIVITY COUNT (crossover), dark
3	27_3	C57BL/6J	B6	JR000664	control	M	27	WDS0306	7/29/20	NA	10/8/20	TG	71	Light-Dark Zone Data	light	AMBULATORY ACTIVITY COUNT (crossover)	814	AMBULATORY ACTIVITY COUNT (crossover), light
3	27_3	C57BL/6J	B6	JR000664	control	M	27	WDS0306	7/29/20	NA	10/8/20	TG	71	Light-Dark Zone Data	dark	AMBULATORY ACTIVITY COUNT (query)	678.5	AMBULATORY ACTIVITY COUNT (query), dark
3	27_3	C57BL/6J	B6	JR000664	control	M	27	WDS0306	7/29/20	NA	10/8/20	TG	71	Light-Dark Zone Data	light	AMBULATORY ACTIVITY COUNT (query)	856	AMBULATORY ACTIVITY COUNT (query), light
3	27_3	C57BL/6J	B6	JR000664	control	M	27	WDS0306	7/29/20	NA	10/8/20	TG	71	Light-Dark Zone Data	dark	AMBULATORY ACTIVITY COUNT (whole body)	587	AMBULATORY ACTIVITY COUNT (whole body), dark
3	27_3	C57BL/6J	B6	JR000664	control	M	27	WDS0306	7/29/20	NA	10/8/20	TG	71	Light-Dark Zone Data	light	AMBULATORY ACTIVITY COUNT (whole body)	770	AMBULATORY ACTIVITY COUNT (whole body), light
3	27_3	C57BL/6J	B6	JR000664	control	M	27	WDS0306	7/29/20	NA	10/8/20	TG	71	Light-Dark Zone Data	dark	AMBULATORY EPISODE COUNT (centroid)	0.5	AMBULATORY EPISODE COUNT (centroid), dark
3	27_3	C57BL/6J	B6	JR000664	control	M	27	WDS0306	7/29/20	NA	10/8/20	TG	71	Light-Dark Zone Data	light	AMBULATORY EPISODE COUNT (centroid)	2	AMBULATORY EPISODE COUNT (centroid), light
3	27_3	C57BL/6J	B6	JR000664	control	M	27	WDS0306	7/29/20	NA	10/8/20	TG	71	Light-Dark Zone Data	dark	AMBULATORY EPISODE COUNT (crossover)	0.5	AMBULATORY EPISODE COUNT (crossover), dark
3	27_3	C57BL/6J	B6	JR000664	control	M	27	WDS0306	7/29/20	NA	10/8/20	TG	71	Light-Dark Zone Data	light	AMBULATORY EPISODE COUNT (crossover)	1.5	AMBULATORY EPISODE COUNT (crossover), light
3	27_3	C57BL/6J	B6	JR000664	control	M	27	WDS0306	7/29/20	NA	10/8/20	TG	71	Light-Dark Zone Data	dark	AMBULATORY EPISODE COUNT (query)	0.5	AMBULATORY EPISODE COUNT (query), dark
3	27_3	C57BL/6J	B6	JR000664	control	M	27	WDS0306	7/29/20	NA	10/8/20	TG	71	Light-Dark Zone Data	light	AMBULATORY EPISODE COUNT (query)	1.5	AMBULATORY EPISODE COUNT (query), light
3	27_3	C57BL/6J	B6	JR000664	control	M	27	WDS0306	7/29/20	NA	10/8/20	TG	71	Light-Dark Zone Data	dark	AMBULATORY EPISODE COUNT (whole body)	1	AMBULATORY EPISODE COUNT (whole body), dark
3	27_3	C57BL/6J	B6	JR000664	control	M	27	WDS0306	7/29/20	NA	10/8/20	TG	71	Light-Dark Zone Data	light	AMBULATORY EPISODE COUNT (whole body)	1.5	AMBULATORY EPISODE COUNT (whole body), light
3	27_3	C57BL/6J	B6	JR000664	control	M	27	WDS0306	7/29/20	NA	10/8/20	TG	71	Light-Dark Zone Data	dark	AMBULATORY TIME (centroid; s)	12.89	AMBULATORY TIME (centroid; s), dark
3	27_3	C57BL/6J	B6	JR000664	control	M	27	WDS0306	7/29/20	NA	10/8/20	TG	71	Light-Dark Zone Data	light	AMBULATORY TIME (centroid; s)	16.43	AMBULATORY TIME (centroid; s), light
3	27_3	C57BL/6J	B6	JR000664	control	M	27	WDS0306	7/29/20	NA	10/8/20	TG	71	Light-Dark Zone Data	dark	AMBULATORY TIME (crossover; s)	12.885	AMBULATORY TIME (crossover; s), dark
3	27_3	C57BL/6J	B6	JR000664	control	M	27	WDS0306	7/29/20	NA	10/8/20	TG	71	Light-Dark Zone Data	light	AMBULATORY TIME (crossover; s)	16.175	AMBULATORY TIME (crossover; s), light
3	27_3	C57BL/6J	B6	JR000664	control	M	27	WDS0306	7/29/20	NA	10/8/20	TG	71	Light-Dark Zone Data	dark	AMBULATORY TIME (query; s)	12.83	AMBULATORY TIME (query; s), dark
3	27_3	C57BL/6J	B6	JR000664	control	M	27	WDS0306	7/29/20	NA	10/8/20	TG	71	Light-Dark Zone Data	light	AMBULATORY TIME (query; s)	17.63	AMBULATORY TIME (query; s), light
3	27_3	C57BL/6J	B6	JR000664	control	M	27	WDS0306	7/29/20	NA	10/8/20	TG	71	Light-Dark Zone Data	dark	AMBULATORY TIME (whole body; s)	12.14	AMBULATORY TIME (whole body; s), dark
3	27_3	C57BL/6J	B6	JR000664	control	M	27	WDS0306	7/29/20	NA	10/8/20	TG	71	Light-Dark Zone Data	light	AMBULATORY TIME (whole body; s)	16.995	AMBULATORY TIME (whole body; s), light
3	27_3	C57BL/6J	B6	JR000664	control	M	27	WDS0306	7/29/20	NA	10/8/20	TG	71	Light-Dark Zone Data	dark	CLOCKWISE REVOLUTIONS (centroid)	0.5	CLOCKWISE REVOLUTIONS (centroid), dark
3	27_3	C57BL/6J	B6	JR000664	control	M	27	WDS0306	7/29/20	NA	10/8/20	TG	71	Light-Dark Zone Data	light	CLOCKWISE REVOLUTIONS (centroid)	0.5	CLOCKWISE REVOLUTIONS (centroid), light
3	27_3	C57BL/6J	B6	JR000664	control	M	27	WDS0306	7/29/20	NA	10/8/20	TG	71	Light-Dark Zone Data	dark	CLOCKWISE REVOLUTIONS (crossover)	1	CLOCKWISE REVOLUTIONS (crossover), dark
3	27_3	C57BL/6J	B6	JR000664	control	M	27	WDS0306	7/29/20	NA	10/8/20	TG	71	Light-Dark Zone Data	light	CLOCKWISE REVOLUTIONS (crossover)	1	CLOCKWISE REVOLUTIONS (crossover), light
3	27_3	C57BL/6J	B6	JR000664	control	M	27	WDS0306	7/29/20	NA	10/8/20	TG	71	Light-Dark Zone Data	dark	CLOCKWISE REVOLUTIONS (query)	0.5	CLOCKWISE REVOLUTIONS (query), dark
3	27_3	C57BL/6J	B6	JR000664	control	M	27	WDS0306	7/29/20	NA	10/8/20	TG	71	Light-Dark Zone Data	light	CLOCKWISE REVOLUTIONS (query)	0	CLOCKWISE REVOLUTIONS (query), light
3	27_3	C57BL/6J	B6	JR000664	control	M	27	WDS0306	7/29/20	NA	10/8/20	TG	71	Light-Dark Zone Data	dark	CLOCKWISE REVOLUTIONS (whole body)	0	CLOCKWISE REVOLUTIONS (whole body), dark
3	27_3	C57BL/6J	B6	JR000664	control	M	27	WDS0306	7/29/20	NA	10/8/20	TG	71	Light-Dark Zone Data	light	CLOCKWISE REVOLUTIONS (whole body)	0.5	CLOCKWISE REVOLUTIONS (whole body), light
3	27_3	C57BL/6J	B6	JR000664	control	M	27	WDS0306	7/29/20	NA	10/8/20	TG	71	Light-Dark Zone Data	dark	COUNTER CLOCKWISE REVOLUTIONS (centroid)	0	COUNTER CLOCKWISE REVOLUTIONS (centroid), dark
3	27_3	C57BL/6J	B6	JR000664	control	M	27	WDS0306	7/29/20	NA	10/8/20	TG	71	Light-Dark Zone Data	light	COUNTER CLOCKWISE REVOLUTIONS (centroid)	2	COUNTER CLOCKWISE REVOLUTIONS (centroid), light
3	27_3	C57BL/6J	B6	JR000664	control	M	27	WDS0306	7/29/20	NA	10/8/20	TG	71	Light-Dark Zone Data	dark	COUNTER CLOCKWISE REVOLUTIONS (crossover)	0	COUNTER CLOCKWISE REVOLUTIONS (crossover), dark
3	27_3	C57BL/6J	B6	JR000664	control	M	27	WDS0306	7/29/20	NA	10/8/20	TG	71	Light-Dark Zone Data	light	COUNTER CLOCKWISE REVOLUTIONS (crossover)	1.5	COUNTER CLOCKWISE REVOLUTIONS (crossover), light
3	27_3	C57BL/6J	B6	JR000664	control	M	27	WDS0306	7/29/20	NA	10/8/20	TG	71	Light-Dark Zone Data	dark	COUNTER CLOCKWISE REVOLUTIONS (query)	0	COUNTER CLOCKWISE REVOLUTIONS (query), dark
3	27_3	C57BL/6J	B6	JR000664	control	M	27	WDS0306	7/29/20	NA	10/8/20	TG	71	Light-Dark Zone Data	light	COUNTER CLOCKWISE REVOLUTIONS (query)	2	COUNTER CLOCKWISE REVOLUTIONS (query), light
3	27_3	C57BL/6J	B6	JR000664	control	M	27	WDS0306	7/29/20	NA	10/8/20	TG	71	Light-Dark Zone Data	dark	COUNTER CLOCKWISE REVOLUTIONS (whole body)	0	COUNTER CLOCKWISE REVOLUTIONS (whole body), dark
3	27_3	C57BL/6J	B6	JR000664	control	M	27	WDS0306	7/29/20	NA	10/8/20	TG	71	Light-Dark Zone Data	light	COUNTER CLOCKWISE REVOLUTIONS (whole body)	1.5	COUNTER CLOCKWISE REVOLUTIONS (whole body), light
3	27_3	C57BL/6J	B6	JR000664	control	M	27	WDS0306	7/29/20	NA	10/8/20	TG	71	Light-Dark Zone Data	dark	DURATION (centroid; s)	149.05	DURATION (centroid; s), dark
3	27_3	C57BL/6J	B6	JR000664	control	M	27	WDS0306	7/29/20	NA	10/8/20	TG	71	Light-Dark Zone Data	light	DURATION (centroid; s)	150.95	DURATION (centroid; s), light
3	27_3	C57BL/6J	B6	JR000664	control	M	27	WDS0306	7/29/20	NA	10/8/20	TG	71	Light-Dark Zone Data	dark	DURATION (crossover; s)	149.57	DURATION (crossover; s), dark
3	27_3	C57BL/6J	B6	JR000664	control	M	27	WDS0306	7/29/20	NA	10/8/20	TG	71	Light-Dark Zone Data	light	DURATION (crossover; s)	150.435	DURATION (crossover; s), light
3	27_3	C57BL/6J	B6	JR000664	control	M	27	WDS0306	7/29/20	NA	10/8/20	TG	71	Light-Dark Zone Data	dark	DURATION (query; s)	151.485	DURATION (query; s), dark
3	27_3	C57BL/6J	B6	JR000664	control	M	27	WDS0306	7/29/20	NA	10/8/20	TG	71	Light-Dark Zone Data	light	DURATION (query; s)	156.075	DURATION (query; s), light
3	27_3	C57BL/6J	B6	JR000664	control	M	27	WDS0306	7/29/20	NA	10/8/20	TG	71	Light-Dark Zone Data	dark	DURATION (whole body; s)	143.925	DURATION (whole body; s), dark
3	27_3	C57BL/6J	B6	JR000664	control	M	27	WDS0306	7/29/20	NA	10/8/20	TG	71	Light-Dark Zone Data	light	DURATION (whole body; s)	148.515	DURATION (whole body; s), light
3	27_3	C57BL/6J	B6	JR000664	control	M	27	WDS0306	7/29/20	NA	10/8/20	TG	71	Light-Dark Zone Data	dark	ENTRY COUNT (centroid)	12	ENTRY COUNT (centroid), dark
3	27_3	C57BL/6J	B6	JR000664	control	M	27	WDS0306	7/29/20	NA	10/8/20	TG	71	Light-Dark Zone Data	light	ENTRY COUNT (centroid)	12.5	ENTRY COUNT (centroid), light
3	27_3	C57BL/6J	B6	JR000664	control	M	27	WDS0306	7/29/20	NA	10/8/20	TG	71	Light-Dark Zone Data	dark	ENTRY COUNT (crossover)	8.5	ENTRY COUNT (crossover), dark
3	27_3	C57BL/6J	B6	JR000664	control	M	27	WDS0306	7/29/20	NA	10/8/20	TG	71	Light-Dark Zone Data	light	ENTRY COUNT (crossover)	9	ENTRY COUNT (crossover), light
3	27_3	C57BL/6J	B6	JR000664	control	M	27	WDS0306	7/29/20	NA	10/8/20	TG	71	Light-Dark Zone Data	dark	ENTRY COUNT (query)	14.5	ENTRY COUNT (query), dark
3	27_3	C57BL/6J	B6	JR000664	control	M	27	WDS0306	7/29/20	NA	10/8/20	TG	71	Light-Dark Zone Data	light	ENTRY COUNT (query)	21	ENTRY COUNT (query), light
3	27_3	C57BL/6J	B6	JR000664	control	M	27	WDS0306	7/29/20	NA	10/8/20	TG	71	Light-Dark Zone Data	dark	ENTRY COUNT (whole body)	20.5	ENTRY COUNT (whole body), dark
3	27_3	C57BL/6J	B6	JR000664	control	M	27	WDS0306	7/29/20	NA	10/8/20	TG	71	Light-Dark Zone Data	light	ENTRY COUNT (whole body)	15	ENTRY COUNT (whole body), light
3	27_3	C57BL/6J	B6	JR000664	control	M	27	WDS0306	7/29/20	NA	10/8/20	TG	71	Light-Dark Zone Data	dark	HORIZONTAL ACTIVITY COUNT (centroid)	698	HORIZONTAL ACTIVITY COUNT (centroid), dark
3	27_3	C57BL/6J	B6	JR000664	control	M	27	WDS0306	7/29/20	NA	10/8/20	TG	71	Light-Dark Zone Data	light	HORIZONTAL ACTIVITY COUNT (centroid)	841.5	HORIZONTAL ACTIVITY COUNT (centroid), light
3	27_3	C57BL/6J	B6	JR000664	control	M	27	WDS0306	7/29/20	NA	10/8/20	TG	71	Light-Dark Zone Data	dark	HORIZONTAL ACTIVITY COUNT (crossover)	690.5	HORIZONTAL ACTIVITY COUNT (crossover), dark
3	27_3	C57BL/6J	B6	JR000664	control	M	27	WDS0306	7/29/20	NA	10/8/20	TG	71	Light-Dark Zone Data	light	HORIZONTAL ACTIVITY COUNT (crossover)	854	HORIZONTAL ACTIVITY COUNT (crossover), light
3	27_3	C57BL/6J	B6	JR000664	control	M	27	WDS0306	7/29/20	NA	10/8/20	TG	71	Light-Dark Zone Data	dark	HORIZONTAL ACTIVITY COUNT (query)	731.5	HORIZONTAL ACTIVITY COUNT (query), dark
3	27_3	C57BL/6J	B6	JR000664	control	M	27	WDS0306	7/29/20	NA	10/8/20	TG	71	Light-Dark Zone Data	light	HORIZONTAL ACTIVITY COUNT (query)	897	HORIZONTAL ACTIVITY COUNT (query), light
3	27_3	C57BL/6J	B6	JR000664	control	M	27	WDS0306	7/29/20	NA	10/8/20	TG	71	Light-Dark Zone Data	dark	HORIZONTAL ACTIVITY COUNT (whole body)	639	HORIZONTAL ACTIVITY COUNT (whole body), dark
3	27_3	C57BL/6J	B6	JR000664	control	M	27	WDS0306	7/29/20	NA	10/8/20	TG	71	Light-Dark Zone Data	light	HORIZONTAL ACTIVITY COUNT (whole body)	810	HORIZONTAL ACTIVITY COUNT (whole body), light
3	27_3	C57BL/6J	B6	JR000664	control	M	27	WDS0306	7/29/20	NA	10/8/20	TG	71	Light-Dark Zone Data	dark	LATENCY (centroid; s)	0	LATENCY (centroid; s), dark
3	27_3	C57BL/6J	B6	JR000664	control	M	27	WDS0306	7/29/20	NA	10/8/20	TG	71	Light-Dark Zone Data	light	LATENCY (centroid; s)	45.27	LATENCY (centroid; s), light
3	27_3	C57BL/6J	B6	JR000664	control	M	27	WDS0306	7/29/20	NA	10/8/20	TG	71	Light-Dark Zone Data	dark	LATENCY (crossover; s)	0	LATENCY (crossover; s), dark
3	27_3	C57BL/6J	B6	JR000664	control	M	27	WDS0306	7/29/20	NA	10/8/20	TG	71	Light-Dark Zone Data	light	LATENCY (crossover; s)	46.11	LATENCY (crossover; s), light
3	27_3	C57BL/6J	B6	JR000664	control	M	27	WDS0306	7/29/20	NA	10/8/20	TG	71	Light-Dark Zone Data	dark	LATENCY (query; s)	0	LATENCY (query; s), dark
3	27_3	C57BL/6J	B6	JR000664	control	M	27	WDS0306	7/29/20	NA	10/8/20	TG	71	Light-Dark Zone Data	light	LATENCY (query; s)	43.71	LATENCY (query; s), light
3	27_3	C57BL/6J	B6	JR000664	control	M	27	WDS0306	7/29/20	NA	10/8/20	TG	71	Light-Dark Zone Data	dark	LATENCY (whole body; s)	0	LATENCY (whole body; s), dark
3	27_3	C57BL/6J	B6	JR000664	control	M	27	WDS0306	7/29/20	NA	10/8/20	TG	71	Light-Dark Zone Data	light	LATENCY (whole body; s)	46.11	LATENCY (whole body; s), light
3	27_3	C57BL/6J	B6	JR000664	control	M	27	WDS0306	7/29/20	NA	10/8/20	TG	71	Light-Dark Zone Data	dark	MOVEMENT EPISODE COUNT (centroid)	28	MOVEMENT EPISODE COUNT (centroid), dark
3	27_3	C57BL/6J	B6	JR000664	control	M	27	WDS0306	7/29/20	NA	10/8/20	TG	71	Light-Dark Zone Data	light	MOVEMENT EPISODE COUNT (centroid)	26	MOVEMENT EPISODE COUNT (centroid), light
3	27_3	C57BL/6J	B6	JR000664	control	M	27	WDS0306	7/29/20	NA	10/8/20	TG	71	Light-Dark Zone Data	dark	MOVEMENT EPISODE COUNT (crossover)	24.5	MOVEMENT EPISODE COUNT (crossover), dark
3	27_3	C57BL/6J	B6	JR000664	control	M	27	WDS0306	7/29/20	NA	10/8/20	TG	71	Light-Dark Zone Data	light	MOVEMENT EPISODE COUNT (crossover)	22.5	MOVEMENT EPISODE COUNT (crossover), light
3	27_3	C57BL/6J	B6	JR000664	control	M	27	WDS0306	7/29/20	NA	10/8/20	TG	71	Light-Dark Zone Data	dark	MOVEMENT EPISODE COUNT (query)	30.5	MOVEMENT EPISODE COUNT (query), dark
3	27_3	C57BL/6J	B6	JR000664	control	M	27	WDS0306	7/29/20	NA	10/8/20	TG	71	Light-Dark Zone Data	light	MOVEMENT EPISODE COUNT (query)	34.5	MOVEMENT EPISODE COUNT (query), light
3	27_3	C57BL/6J	B6	JR000664	control	M	27	WDS0306	7/29/20	NA	10/8/20	TG	71	Light-Dark Zone Data	dark	MOVEMENT EPISODE COUNT (whole body)	36.5	MOVEMENT EPISODE COUNT (whole body), dark
3	27_3	C57BL/6J	B6	JR000664	control	M	27	WDS0306	7/29/20	NA	10/8/20	TG	71	Light-Dark Zone Data	light	MOVEMENT EPISODE COUNT (whole body)	28.5	MOVEMENT EPISODE COUNT (whole body), light
3	27_3	C57BL/6J	B6	JR000664	control	M	27	WDS0306	7/29/20	NA	10/8/20	TG	71	Light-Dark Zone Data	dark	MOVEMENT TIME (centroid; s)	120.455	MOVEMENT TIME (centroid; s), dark
3	27_3	C57BL/6J	B6	JR000664	control	M	27	WDS0306	7/29/20	NA	10/8/20	TG	71	Light-Dark Zone Data	light	MOVEMENT TIME (centroid; s)	130.715	MOVEMENT TIME (centroid; s), light
3	27_3	C57BL/6J	B6	JR000664	control	M	27	WDS0306	7/29/20	NA	10/8/20	TG	71	Light-Dark Zone Data	dark	MOVEMENT TIME (crossover; s)	120.975	MOVEMENT TIME (crossover; s), dark
3	27_3	C57BL/6J	B6	JR000664	control	M	27	WDS0306	7/29/20	NA	10/8/20	TG	71	Light-Dark Zone Data	light	MOVEMENT TIME (crossover; s)	130.2	MOVEMENT TIME (crossover; s), light
3	27_3	C57BL/6J	B6	JR000664	control	M	27	WDS0306	7/29/20	NA	10/8/20	TG	71	Light-Dark Zone Data	dark	MOVEMENT TIME (query; s)	122.89	MOVEMENT TIME (query; s), dark
3	27_3	C57BL/6J	B6	JR000664	control	M	27	WDS0306	7/29/20	NA	10/8/20	TG	71	Light-Dark Zone Data	light	MOVEMENT TIME (query; s)	135.84	MOVEMENT TIME (query; s), light
3	27_3	C57BL/6J	B6	JR000664	control	M	27	WDS0306	7/29/20	NA	10/8/20	TG	71	Light-Dark Zone Data	dark	MOVEMENT TIME (whole body; s)	115.33	MOVEMENT TIME (whole body; s), dark
3	27_3	C57BL/6J	B6	JR000664	control	M	27	WDS0306	7/29/20	NA	10/8/20	TG	71	Light-Dark Zone Data	light	MOVEMENT TIME (whole body; s)	128.28	MOVEMENT TIME (whole body; s), light
3	27_3	C57BL/6J	B6	JR000664	control	M	27	WDS0306	7/29/20	NA	10/8/20	TG	71	Light-Dark Zone Data	dark	REST EPISODE COUNT (centroid)	15.5	REST EPISODE COUNT (centroid), dark
3	27_3	C57BL/6J	B6	JR000664	control	M	27	WDS0306	7/29/20	NA	10/8/20	TG	71	Light-Dark Zone Data	light	REST EPISODE COUNT (centroid)	13	REST EPISODE COUNT (centroid), light
3	27_3	C57BL/6J	B6	JR000664	control	M	27	WDS0306	7/29/20	NA	10/8/20	TG	71	Light-Dark Zone Data	dark	REST EPISODE COUNT (crossover)	15.5	REST EPISODE COUNT (crossover), dark
3	27_3	C57BL/6J	B6	JR000664	control	M	27	WDS0306	7/29/20	NA	10/8/20	TG	71	Light-Dark Zone Data	light	REST EPISODE COUNT (crossover)	13	REST EPISODE COUNT (crossover), light
3	27_3	C57BL/6J	B6	JR000664	control	M	27	WDS0306	7/29/20	NA	10/8/20	TG	71	Light-Dark Zone Data	dark	REST EPISODE COUNT (query)	15.5	REST EPISODE COUNT (query), dark
3	27_3	C57BL/6J	B6	JR000664	control	M	27	WDS0306	7/29/20	NA	10/8/20	TG	71	Light-Dark Zone Data	light	REST EPISODE COUNT (query)	13	REST EPISODE COUNT (query), light
3	27_3	C57BL/6J	B6	JR000664	control	M	27	WDS0306	7/29/20	NA	10/8/20	TG	71	Light-Dark Zone Data	dark	REST EPISODE COUNT (whole body)	15.5	REST EPISODE COUNT (whole body), dark
3	27_3	C57BL/6J	B6	JR000664	control	M	27	WDS0306	7/29/20	NA	10/8/20	TG	71	Light-Dark Zone Data	light	REST EPISODE COUNT (whole body)	13	REST EPISODE COUNT (whole body), light
3	27_3	C57BL/6J	B6	JR000664	control	M	27	WDS0306	7/29/20	NA	10/8/20	TG	71	Light-Dark Zone Data	dark	REST TIME (centroid; s)	28.595	REST TIME (centroid; s), dark
3	27_3	C57BL/6J	B6	JR000664	control	M	27	WDS0306	7/29/20	NA	10/8/20	TG	71	Light-Dark Zone Data	light	REST TIME (centroid; s)	20.235	REST TIME (centroid; s), light
3	27_3	C57BL/6J	B6	JR000664	control	M	27	WDS0306	7/29/20	NA	10/8/20	TG	71	Light-Dark Zone Data	dark	REST TIME (crossover; s)	28.595	REST TIME (crossover; s), dark
3	27_3	C57BL/6J	B6	JR000664	control	M	27	WDS0306	7/29/20	NA	10/8/20	TG	71	Light-Dark Zone Data	light	REST TIME (crossover; s)	20.235	REST TIME (crossover; s), light
3	27_3	C57BL/6J	B6	JR000664	control	M	27	WDS0306	7/29/20	NA	10/8/20	TG	71	Light-Dark Zone Data	dark	REST TIME (query; s)	28.595	REST TIME (query; s), dark
3	27_3	C57BL/6J	B6	JR000664	control	M	27	WDS0306	7/29/20	NA	10/8/20	TG	71	Light-Dark Zone Data	light	REST TIME (query; s)	20.235	REST TIME (query; s), light
3	27_3	C57BL/6J	B6	JR000664	control	M	27	WDS0306	7/29/20	NA	10/8/20	TG	71	Light-Dark Zone Data	dark	REST TIME (whole body; s)	28.595	REST TIME (whole body; s), dark
3	27_3	C57BL/6J	B6	JR000664	control	M	27	WDS0306	7/29/20	NA	10/8/20	TG	71	Light-Dark Zone Data	light	REST TIME (whole body; s)	20.235	REST TIME (whole body; s), light
3	27_3	C57BL/6J	B6	JR000664	control	M	27	WDS0306	7/29/20	NA	10/8/20	TG	71	Light-Dark Zone Data	dark	STEREOTYPIC ACTIVITY COUNT (centroid)	53	STEREOTYPIC ACTIVITY COUNT (centroid), dark
3	27_3	C57BL/6J	B6	JR000664	control	M	27	WDS0306	7/29/20	NA	10/8/20	TG	71	Light-Dark Zone Data	light	STEREOTYPIC ACTIVITY COUNT (centroid)	40	STEREOTYPIC ACTIVITY COUNT (centroid), light
3	27_3	C57BL/6J	B6	JR000664	control	M	27	WDS0306	7/29/20	NA	10/8/20	TG	71	Light-Dark Zone Data	dark	STEREOTYPIC ACTIVITY COUNT (crossover)	53	STEREOTYPIC ACTIVITY COUNT (crossover), dark
3	27_3	C57BL/6J	B6	JR000664	control	M	27	WDS0306	7/29/20	NA	10/8/20	TG	71	Light-Dark Zone Data	light	STEREOTYPIC ACTIVITY COUNT (crossover)	40	STEREOTYPIC ACTIVITY COUNT (crossover), light
3	27_3	C57BL/6J	B6	JR000664	control	M	27	WDS0306	7/29/20	NA	10/8/20	TG	71	Light-Dark Zone Data	dark	STEREOTYPIC ACTIVITY COUNT (query)	53	STEREOTYPIC ACTIVITY COUNT (query), dark
3	27_3	C57BL/6J	B6	JR000664	control	M	27	WDS0306	7/29/20	NA	10/8/20	TG	71	Light-Dark Zone Data	light	STEREOTYPIC ACTIVITY COUNT (query)	41	STEREOTYPIC ACTIVITY COUNT (query), light
3	27_3	C57BL/6J	B6	JR000664	control	M	27	WDS0306	7/29/20	NA	10/8/20	TG	71	Light-Dark Zone Data	dark	STEREOTYPIC ACTIVITY COUNT (whole body)	52	STEREOTYPIC ACTIVITY COUNT (whole body), dark
3	27_3	C57BL/6J	B6	JR000664	control	M	27	WDS0306	7/29/20	NA	10/8/20	TG	71	Light-Dark Zone Data	light	STEREOTYPIC ACTIVITY COUNT (whole body)	40	STEREOTYPIC ACTIVITY COUNT (whole body), light
3	27_3	C57BL/6J	B6	JR000664	control	M	27	WDS0306	7/29/20	NA	10/8/20	TG	71	Light-Dark Zone Data	dark	STEREOTYPIC EPISODE ACTIVITY COUNT (centroid)	358	STEREOTYPIC EPISODE ACTIVITY COUNT (centroid), dark
3	27_3	C57BL/6J	B6	JR000664	control	M	27	WDS0306	7/29/20	NA	10/8/20	TG	71	Light-Dark Zone Data	light	STEREOTYPIC EPISODE ACTIVITY COUNT (centroid)	451	STEREOTYPIC EPISODE ACTIVITY COUNT (centroid), light
3	27_3	C57BL/6J	B6	JR000664	control	M	27	WDS0306	7/29/20	NA	10/8/20	TG	71	Light-Dark Zone Data	dark	STEREOTYPIC EPISODE ACTIVITY COUNT (crossover)	363	STEREOTYPIC EPISODE ACTIVITY COUNT (crossover), dark
3	27_3	C57BL/6J	B6	JR000664	control	M	27	WDS0306	7/29/20	NA	10/8/20	TG	71	Light-Dark Zone Data	light	STEREOTYPIC EPISODE ACTIVITY COUNT (crossover)	462	STEREOTYPIC EPISODE ACTIVITY COUNT (crossover), light
3	27_3	C57BL/6J	B6	JR000664	control	M	27	WDS0306	7/29/20	NA	10/8/20	TG	71	Light-Dark Zone Data	dark	STEREOTYPIC EPISODE ACTIVITY COUNT (query)	368	STEREOTYPIC EPISODE ACTIVITY COUNT (query), dark
3	27_3	C57BL/6J	B6	JR000664	control	M	27	WDS0306	7/29/20	NA	10/8/20	TG	71	Light-Dark Zone Data	light	STEREOTYPIC EPISODE ACTIVITY COUNT (query)	469	STEREOTYPIC EPISODE ACTIVITY COUNT (query), light
3	27_3	C57BL/6J	B6	JR000664	control	M	27	WDS0306	7/29/20	NA	10/8/20	TG	71	Light-Dark Zone Data	dark	STEREOTYPIC EPISODE ACTIVITY COUNT (whole body)	326	STEREOTYPIC EPISODE ACTIVITY COUNT (whole body), dark
3	27_3	C57BL/6J	B6	JR000664	control	M	27	WDS0306	7/29/20	NA	10/8/20	TG	71	Light-Dark Zone Data	light	STEREOTYPIC EPISODE ACTIVITY COUNT (whole body)	437.5	STEREOTYPIC EPISODE ACTIVITY COUNT (whole body), light
3	27_3	C57BL/6J	B6	JR000664	control	M	27	WDS0306	7/29/20	NA	10/8/20	TG	71	Light-Dark Zone Data	dark	STEREOTYPIC EPISODE COUNT (centroid)	22.5	STEREOTYPIC EPISODE COUNT (centroid), dark
3	27_3	C57BL/6J	B6	JR000664	control	M	27	WDS0306	7/29/20	NA	10/8/20	TG	71	Light-Dark Zone Data	light	STEREOTYPIC EPISODE COUNT (centroid)	17.5	STEREOTYPIC EPISODE COUNT (centroid), light
3	27_3	C57BL/6J	B6	JR000664	control	M	27	WDS0306	7/29/20	NA	10/8/20	TG	71	Light-Dark Zone Data	dark	STEREOTYPIC EPISODE COUNT (crossover)	22.5	STEREOTYPIC EPISODE COUNT (crossover), dark
3	27_3	C57BL/6J	B6	JR000664	control	M	27	WDS0306	7/29/20	NA	10/8/20	TG	71	Light-Dark Zone Data	light	STEREOTYPIC EPISODE COUNT (crossover)	17.5	STEREOTYPIC EPISODE COUNT (crossover), light
3	27_3	C57BL/6J	B6	JR000664	control	M	27	WDS0306	7/29/20	NA	10/8/20	TG	71	Light-Dark Zone Data	dark	STEREOTYPIC EPISODE COUNT (query)	22.5	STEREOTYPIC EPISODE COUNT (query), dark
3	27_3	C57BL/6J	B6	JR000664	control	M	27	WDS0306	7/29/20	NA	10/8/20	TG	71	Light-Dark Zone Data	light	STEREOTYPIC EPISODE COUNT (query)	18	STEREOTYPIC EPISODE COUNT (query), light
3	27_3	C57BL/6J	B6	JR000664	control	M	27	WDS0306	7/29/20	NA	10/8/20	TG	71	Light-Dark Zone Data	dark	STEREOTYPIC EPISODE COUNT (whole body)	22	STEREOTYPIC EPISODE COUNT (whole body), dark
3	27_3	C57BL/6J	B6	JR000664	control	M	27	WDS0306	7/29/20	NA	10/8/20	TG	71	Light-Dark Zone Data	light	STEREOTYPIC EPISODE COUNT (whole body)	17.5	STEREOTYPIC EPISODE COUNT (whole body), light
3	27_3	C57BL/6J	B6	JR000664	control	M	27	WDS0306	7/29/20	NA	10/8/20	TG	71	Light-Dark Zone Data	dark	STEREOTYPY TIME (centroid; s)	8.19	STEREOTYPY TIME (centroid; s), dark
3	27_3	C57BL/6J	B6	JR000664	control	M	27	WDS0306	7/29/20	NA	10/8/20	TG	71	Light-Dark Zone Data	light	STEREOTYPY TIME (centroid; s)	5.57	STEREOTYPY TIME (centroid; s), light
3	27_3	C57BL/6J	B6	JR000664	control	M	27	WDS0306	7/29/20	NA	10/8/20	TG	71	Light-Dark Zone Data	dark	STEREOTYPY TIME (crossover; s)	8.19	STEREOTYPY TIME (crossover; s), dark
3	27_3	C57BL/6J	B6	JR000664	control	M	27	WDS0306	7/29/20	NA	10/8/20	TG	71	Light-Dark Zone Data	light	STEREOTYPY TIME (crossover; s)	5.57	STEREOTYPY TIME (crossover; s), light
3	27_3	C57BL/6J	B6	JR000664	control	M	27	WDS0306	7/29/20	NA	10/8/20	TG	71	Light-Dark Zone Data	dark	STEREOTYPY TIME (query; s)	8.19	STEREOTYPY TIME (query; s), dark
3	27_3	C57BL/6J	B6	JR000664	control	M	27	WDS0306	7/29/20	NA	10/8/20	TG	71	Light-Dark Zone Data	light	STEREOTYPY TIME (query; s)	5.74	STEREOTYPY TIME (query; s), light
3	27_3	C57BL/6J	B6	JR000664	control	M	27	WDS0306	7/29/20	NA	10/8/20	TG	71	Light-Dark Zone Data	dark	STEREOTYPY TIME (whole body; s)	8.02	STEREOTYPY TIME (whole body; s), dark
3	27_3	C57BL/6J	B6	JR000664	control	M	27	WDS0306	7/29/20	NA	10/8/20	TG	71	Light-Dark Zone Data	light	STEREOTYPY TIME (whole body; s)	5.63	STEREOTYPY TIME (whole body; s), light
3	27_3	C57BL/6J	B6	JR000664	control	M	27	WDS0306	7/29/20	NA	10/8/20	TG	71	Light-Dark Zone Data	dark	TOTAL DISTANCE (centroid; m)	293.515	TOTAL DISTANCE (centroid; m), dark
3	27_3	C57BL/6J	B6	JR000664	control	M	27	WDS0306	7/29/20	NA	10/8/20	TG	71	Light-Dark Zone Data	light	TOTAL DISTANCE (centroid; m)	442.085	TOTAL DISTANCE (centroid; m), light
3	27_3	C57BL/6J	B6	JR000664	control	M	27	WDS0306	7/29/20	NA	10/8/20	TG	71	Light-Dark Zone Data	dark	TOTAL DISTANCE (crossover; m)	289.775	TOTAL DISTANCE (crossover; m), dark
3	27_3	C57BL/6J	B6	JR000664	control	M	27	WDS0306	7/29/20	NA	10/8/20	TG	71	Light-Dark Zone Data	light	TOTAL DISTANCE (crossover; m)	445.83	TOTAL DISTANCE (crossover; m), light
3	27_3	C57BL/6J	B6	JR000664	control	M	27	WDS0306	7/29/20	NA	10/8/20	TG	71	Light-Dark Zone Data	dark	TOTAL DISTANCE (query; m)	309.875	TOTAL DISTANCE (query; m), dark
3	27_3	C57BL/6J	B6	JR000664	control	M	27	WDS0306	7/29/20	NA	10/8/20	TG	71	Light-Dark Zone Data	light	TOTAL DISTANCE (query; m)	470.615	TOTAL DISTANCE (query; m), light
3	27_3	C57BL/6J	B6	JR000664	control	M	27	WDS0306	7/29/20	NA	10/8/20	TG	71	Light-Dark Zone Data	dark	TOTAL DISTANCE (whole body; m)	264.985	TOTAL DISTANCE (whole body; m), dark
3	27_3	C57BL/6J	B6	JR000664	control	M	27	WDS0306	7/29/20	NA	10/8/20	TG	71	Light-Dark Zone Data	light	TOTAL DISTANCE (whole body; m)	425.725	TOTAL DISTANCE (whole body; m), light
3	27_3	C57BL/6J	B6	JR000664	control	M	27	WDS0306	7/29/20	NA	10/8/20	TG	71	Light-Dark Zone Data	dark	TOTAL DISTANCE X AXIS (centroid; m)	11.43	TOTAL DISTANCE X AXIS (centroid; m), dark
3	27_3	C57BL/6J	B6	JR000664	control	M	27	WDS0306	7/29/20	NA	10/8/20	TG	71	Light-Dark Zone Data	light	TOTAL DISTANCE X AXIS (centroid; m)	95.41	TOTAL DISTANCE X AXIS (centroid; m), light
3	27_3	C57BL/6J	B6	JR000664	control	M	27	WDS0306	7/29/20	NA	10/8/20	TG	71	Light-Dark Zone Data	dark	TOTAL DISTANCE X AXIS (crossover; m)	11.43	TOTAL DISTANCE X AXIS (crossover; m), dark
3	27_3	C57BL/6J	B6	JR000664	control	M	27	WDS0306	7/29/20	NA	10/8/20	TG	71	Light-Dark Zone Data	light	TOTAL DISTANCE X AXIS (crossover; m)	95.41	TOTAL DISTANCE X AXIS (crossover; m), light
3	27_3	C57BL/6J	B6	JR000664	control	M	27	WDS0306	7/29/20	NA	10/8/20	TG	71	Light-Dark Zone Data	dark	TOTAL DISTANCE X AXIS (query; m)	11.43	TOTAL DISTANCE X AXIS (query; m), dark
3	27_3	C57BL/6J	B6	JR000664	control	M	27	WDS0306	7/29/20	NA	10/8/20	TG	71	Light-Dark Zone Data	light	TOTAL DISTANCE X AXIS (query; m)	95.41	TOTAL DISTANCE X AXIS (query; m), light
3	27_3	C57BL/6J	B6	JR000664	control	M	27	WDS0306	7/29/20	NA	10/8/20	TG	71	Light-Dark Zone Data	dark	TOTAL DISTANCE X AXIS (whole body; m)	11.43	TOTAL DISTANCE X AXIS (whole body; m), dark
3	27_3	C57BL/6J	B6	JR000664	control	M	27	WDS0306	7/29/20	NA	10/8/20	TG	71	Light-Dark Zone Data	light	TOTAL DISTANCE X AXIS (whole body; m)	95.41	TOTAL DISTANCE X AXIS (whole body; m), light
3	27_3	C57BL/6J	B6	JR000664	control	M	27	WDS0306	7/29/20	NA	10/8/20	TG	71	Light-Dark Zone Data	dark	TOTAL DISTANCE Y AXIS (centroid; m)	71.915	TOTAL DISTANCE Y AXIS (centroid; m), dark
3	27_3	C57BL/6J	B6	JR000664	control	M	27	WDS0306	7/29/20	NA	10/8/20	TG	71	Light-Dark Zone Data	light	TOTAL DISTANCE Y AXIS (centroid; m)	63.18	TOTAL DISTANCE Y AXIS (centroid; m), light
3	27_3	C57BL/6J	B6	JR000664	control	M	27	WDS0306	7/29/20	NA	10/8/20	TG	71	Light-Dark Zone Data	dark	TOTAL DISTANCE Y AXIS (crossover; m)	67.79	TOTAL DISTANCE Y AXIS (crossover; m), dark
3	27_3	C57BL/6J	B6	JR000664	control	M	27	WDS0306	7/29/20	NA	10/8/20	TG	71	Light-Dark Zone Data	light	TOTAL DISTANCE Y AXIS (crossover; m)	67.31	TOTAL DISTANCE Y AXIS (crossover; m), light
3	27_3	C57BL/6J	B6	JR000664	control	M	27	WDS0306	7/29/20	NA	10/8/20	TG	71	Light-Dark Zone Data	dark	TOTAL DISTANCE Y AXIS (query; m)	76.835	TOTAL DISTANCE Y AXIS (query; m), dark
3	27_3	C57BL/6J	B6	JR000664	control	M	27	WDS0306	7/29/20	NA	10/8/20	TG	71	Light-Dark Zone Data	light	TOTAL DISTANCE Y AXIS (query; m)	71.755	TOTAL DISTANCE Y AXIS (query; m), light
3	27_3	C57BL/6J	B6	JR000664	control	M	27	WDS0306	7/29/20	NA	10/8/20	TG	71	Light-Dark Zone Data	dark	TOTAL DISTANCE Y AXIS (whole body; m)	63.345	TOTAL DISTANCE Y AXIS (whole body; m), dark
3	27_3	C57BL/6J	B6	JR000664	control	M	27	WDS0306	7/29/20	NA	10/8/20	TG	71	Light-Dark Zone Data	light	TOTAL DISTANCE Y AXIS (whole body; m)	58.26	TOTAL DISTANCE Y AXIS (whole body; m), light
3	27_3	C57BL/6J	B6	JR000664	control	M	27	WDS0306	7/29/20	NA	10/8/20	TG	71	Light-Dark Zone Data	dark	VERTICAL ACTIVITY COUNT (centroid)	10.5	VERTICAL ACTIVITY COUNT (centroid), dark
3	27_3	C57BL/6J	B6	JR000664	control	M	27	WDS0306	7/29/20	NA	10/8/20	TG	71	Light-Dark Zone Data	light	VERTICAL ACTIVITY COUNT (centroid)	30	VERTICAL ACTIVITY COUNT (centroid), light
3	27_3	C57BL/6J	B6	JR000664	control	M	27	WDS0306	7/29/20	NA	10/8/20	TG	71	Light-Dark Zone Data	dark	VERTICAL ACTIVITY COUNT (crossover)	10.5	VERTICAL ACTIVITY COUNT (crossover), dark
3	27_3	C57BL/6J	B6	JR000664	control	M	27	WDS0306	7/29/20	NA	10/8/20	TG	71	Light-Dark Zone Data	light	VERTICAL ACTIVITY COUNT (crossover)	30	VERTICAL ACTIVITY COUNT (crossover), light
3	27_3	C57BL/6J	B6	JR000664	control	M	27	WDS0306	7/29/20	NA	10/8/20	TG	71	Light-Dark Zone Data	dark	VERTICAL ACTIVITY COUNT (query)	10.5	VERTICAL ACTIVITY COUNT (query), dark
3	27_3	C57BL/6J	B6	JR000664	control	M	27	WDS0306	7/29/20	NA	10/8/20	TG	71	Light-Dark Zone Data	light	VERTICAL ACTIVITY COUNT (query)	30	VERTICAL ACTIVITY COUNT (query), light
3	27_3	C57BL/6J	B6	JR000664	control	M	27	WDS0306	7/29/20	NA	10/8/20	TG	71	Light-Dark Zone Data	dark	VERTICAL ACTIVITY COUNT (whole body)	10.5	VERTICAL ACTIVITY COUNT (whole body), dark
3	27_3	C57BL/6J	B6	JR000664	control	M	27	WDS0306	7/29/20	NA	10/8/20	TG	71	Light-Dark Zone Data	light	VERTICAL ACTIVITY COUNT (whole body)	30	VERTICAL ACTIVITY COUNT (whole body), light
3	27_3	C57BL/6J	B6	JR000664	control	M	27	WDS0306	7/29/20	NA	10/8/20	TG	71	Light-Dark Zone Data	dark	VERTICAL ACTIVITY TIME (centroid; s)	3.565	VERTICAL ACTIVITY TIME (centroid; s), dark
3	27_3	C57BL/6J	B6	JR000664	control	M	27	WDS0306	7/29/20	NA	10/8/20	TG	71	Light-Dark Zone Data	light	VERTICAL ACTIVITY TIME (centroid; s)	8.76	VERTICAL ACTIVITY TIME (centroid; s), light
3	27_3	C57BL/6J	B6	JR000664	control	M	27	WDS0306	7/29/20	NA	10/8/20	TG	71	Light-Dark Zone Data	dark	VERTICAL ACTIVITY TIME (crossover; s)	3.565	VERTICAL ACTIVITY TIME (crossover; s), dark
3	27_3	C57BL/6J	B6	JR000664	control	M	27	WDS0306	7/29/20	NA	10/8/20	TG	71	Light-Dark Zone Data	light	VERTICAL ACTIVITY TIME (crossover; s)	8.76	VERTICAL ACTIVITY TIME (crossover; s), light
3	27_3	C57BL/6J	B6	JR000664	control	M	27	WDS0306	7/29/20	NA	10/8/20	TG	71	Light-Dark Zone Data	dark	VERTICAL ACTIVITY TIME (query; s)	3.565	VERTICAL ACTIVITY TIME (query; s), dark
3	27_3	C57BL/6J	B6	JR000664	control	M	27	WDS0306	7/29/20	NA	10/8/20	TG	71	Light-Dark Zone Data	light	VERTICAL ACTIVITY TIME (query; s)	8.76	VERTICAL ACTIVITY TIME (query; s), light
3	27_3	C57BL/6J	B6	JR000664	control	M	27	WDS0306	7/29/20	NA	10/8/20	TG	71	Light-Dark Zone Data	dark	VERTICAL ACTIVITY TIME (whole body; s)	3.565	VERTICAL ACTIVITY TIME (whole body; s), dark
3	27_3	C57BL/6J	B6	JR000664	control	M	27	WDS0306	7/29/20	NA	10/8/20	TG	71	Light-Dark Zone Data	light	VERTICAL ACTIVITY TIME (whole body; s)	8.76	VERTICAL ACTIVITY TIME (whole body; s), light
3	27_3	C57BL/6J	B6	JR000664	control	M	27	WDS0306	7/29/20	NA	10/8/20	TG	71	Light-Dark Zone Data	dark	VERTICAL EPISODE COUNT (centroid)	7.5	VERTICAL EPISODE COUNT (centroid), dark
3	27_3	C57BL/6J	B6	JR000664	control	M	27	WDS0306	7/29/20	NA	10/8/20	TG	71	Light-Dark Zone Data	light	VERTICAL EPISODE COUNT (centroid)	18.5	VERTICAL EPISODE COUNT (centroid), light
3	27_3	C57BL/6J	B6	JR000664	control	M	27	WDS0306	7/29/20	NA	10/8/20	TG	71	Light-Dark Zone Data	dark	VERTICAL EPISODE COUNT (crossover)	7.5	VERTICAL EPISODE COUNT (crossover), dark
3	27_3	C57BL/6J	B6	JR000664	control	M	27	WDS0306	7/29/20	NA	10/8/20	TG	71	Light-Dark Zone Data	light	VERTICAL EPISODE COUNT (crossover)	18.5	VERTICAL EPISODE COUNT (crossover), light
3	27_3	C57BL/6J	B6	JR000664	control	M	27	WDS0306	7/29/20	NA	10/8/20	TG	71	Light-Dark Zone Data	dark	VERTICAL EPISODE COUNT (query)	7.5	VERTICAL EPISODE COUNT (query), dark
3	27_3	C57BL/6J	B6	JR000664	control	M	27	WDS0306	7/29/20	NA	10/8/20	TG	71	Light-Dark Zone Data	light	VERTICAL EPISODE COUNT (query)	18.5	VERTICAL EPISODE COUNT (query), light
3	27_3	C57BL/6J	B6	JR000664	control	M	27	WDS0306	7/29/20	NA	10/8/20	TG	71	Light-Dark Zone Data	dark	VERTICAL EPISODE COUNT (whole body)	7.5	VERTICAL EPISODE COUNT (whole body), dark
3	27_3	C57BL/6J	B6	JR000664	control	M	27	WDS0306	7/29/20	NA	10/8/20	TG	71	Light-Dark Zone Data	light	VERTICAL EPISODE COUNT (whole body)	18.5	VERTICAL EPISODE COUNT (whole body), light
3	28_3	C57BL/6J	B6	JR000664	control	M	28	WDS0309	7/29/20	NA	10/8/20	TG	71	Light-Dark Zone Data	dark	AMBULATORY ACTIVITY COUNT (centroid)	741.5	AMBULATORY ACTIVITY COUNT (centroid), dark
3	28_3	C57BL/6J	B6	JR000664	control	M	28	WDS0309	7/29/20	NA	10/8/20	TG	71	Light-Dark Zone Data	light	AMBULATORY ACTIVITY COUNT (centroid)	937	AMBULATORY ACTIVITY COUNT (centroid), light
3	28_3	C57BL/6J	B6	JR000664	control	M	28	WDS0309	7/29/20	NA	10/8/20	TG	71	Light-Dark Zone Data	dark	AMBULATORY ACTIVITY COUNT (crossover)	740.5	AMBULATORY ACTIVITY COUNT (crossover), dark
3	28_3	C57BL/6J	B6	JR000664	control	M	28	WDS0309	7/29/20	NA	10/8/20	TG	71	Light-Dark Zone Data	light	AMBULATORY ACTIVITY COUNT (crossover)	941	AMBULATORY ACTIVITY COUNT (crossover), light
3	28_3	C57BL/6J	B6	JR000664	control	M	28	WDS0309	7/29/20	NA	10/8/20	TG	71	Light-Dark Zone Data	dark	AMBULATORY ACTIVITY COUNT (query)	762	AMBULATORY ACTIVITY COUNT (query), dark
3	28_3	C57BL/6J	B6	JR000664	control	M	28	WDS0309	7/29/20	NA	10/8/20	TG	71	Light-Dark Zone Data	light	AMBULATORY ACTIVITY COUNT (query)	992	AMBULATORY ACTIVITY COUNT (query), light
3	28_3	C57BL/6J	B6	JR000664	control	M	28	WDS0309	7/29/20	NA	10/8/20	TG	71	Light-Dark Zone Data	dark	AMBULATORY ACTIVITY COUNT (whole body)	684.5	AMBULATORY ACTIVITY COUNT (whole body), dark
3	28_3	C57BL/6J	B6	JR000664	control	M	28	WDS0309	7/29/20	NA	10/8/20	TG	71	Light-Dark Zone Data	light	AMBULATORY ACTIVITY COUNT (whole body)	916.5	AMBULATORY ACTIVITY COUNT (whole body), light
3	28_3	C57BL/6J	B6	JR000664	control	M	28	WDS0309	7/29/20	NA	10/8/20	TG	71	Light-Dark Zone Data	dark	AMBULATORY EPISODE COUNT (centroid)	1	AMBULATORY EPISODE COUNT (centroid), dark
3	28_3	C57BL/6J	B6	JR000664	control	M	28	WDS0309	7/29/20	NA	10/8/20	TG	71	Light-Dark Zone Data	light	AMBULATORY EPISODE COUNT (centroid)	1.5	AMBULATORY EPISODE COUNT (centroid), light
3	28_3	C57BL/6J	B6	JR000664	control	M	28	WDS0309	7/29/20	NA	10/8/20	TG	71	Light-Dark Zone Data	dark	AMBULATORY EPISODE COUNT (crossover)	1.5	AMBULATORY EPISODE COUNT (crossover), dark
3	28_3	C57BL/6J	B6	JR000664	control	M	28	WDS0309	7/29/20	NA	10/8/20	TG	71	Light-Dark Zone Data	light	AMBULATORY EPISODE COUNT (crossover)	1	AMBULATORY EPISODE COUNT (crossover), light
3	28_3	C57BL/6J	B6	JR000664	control	M	28	WDS0309	7/29/20	NA	10/8/20	TG	71	Light-Dark Zone Data	dark	AMBULATORY EPISODE COUNT (query)	1	AMBULATORY EPISODE COUNT (query), dark
3	28_3	C57BL/6J	B6	JR000664	control	M	28	WDS0309	7/29/20	NA	10/8/20	TG	71	Light-Dark Zone Data	light	AMBULATORY EPISODE COUNT (query)	1	AMBULATORY EPISODE COUNT (query), light
3	28_3	C57BL/6J	B6	JR000664	control	M	28	WDS0309	7/29/20	NA	10/8/20	TG	71	Light-Dark Zone Data	dark	AMBULATORY EPISODE COUNT (whole body)	2	AMBULATORY EPISODE COUNT (whole body), dark
3	28_3	C57BL/6J	B6	JR000664	control	M	28	WDS0309	7/29/20	NA	10/8/20	TG	71	Light-Dark Zone Data	light	AMBULATORY EPISODE COUNT (whole body)	1.5	AMBULATORY EPISODE COUNT (whole body), light
3	28_3	C57BL/6J	B6	JR000664	control	M	28	WDS0309	7/29/20	NA	10/8/20	TG	71	Light-Dark Zone Data	dark	AMBULATORY TIME (centroid; s)	14.49	AMBULATORY TIME (centroid; s), dark
3	28_3	C57BL/6J	B6	JR000664	control	M	28	WDS0309	7/29/20	NA	10/8/20	TG	71	Light-Dark Zone Data	light	AMBULATORY TIME (centroid; s)	15.355	AMBULATORY TIME (centroid; s), light
3	28_3	C57BL/6J	B6	JR000664	control	M	28	WDS0309	7/29/20	NA	10/8/20	TG	71	Light-Dark Zone Data	dark	AMBULATORY TIME (crossover; s)	14.685	AMBULATORY TIME (crossover; s), dark
3	28_3	C57BL/6J	B6	JR000664	control	M	28	WDS0309	7/29/20	NA	10/8/20	TG	71	Light-Dark Zone Data	light	AMBULATORY TIME (crossover; s)	15.455	AMBULATORY TIME (crossover; s), light
3	28_3	C57BL/6J	B6	JR000664	control	M	28	WDS0309	7/29/20	NA	10/8/20	TG	71	Light-Dark Zone Data	dark	AMBULATORY TIME (query; s)	14.71	AMBULATORY TIME (query; s), dark
3	28_3	C57BL/6J	B6	JR000664	control	M	28	WDS0309	7/29/20	NA	10/8/20	TG	71	Light-Dark Zone Data	light	AMBULATORY TIME (query; s)	16.14	AMBULATORY TIME (query; s), light
3	28_3	C57BL/6J	B6	JR000664	control	M	28	WDS0309	7/29/20	NA	10/8/20	TG	71	Light-Dark Zone Data	dark	AMBULATORY TIME (whole body; s)	15.7	AMBULATORY TIME (whole body; s), dark
3	28_3	C57BL/6J	B6	JR000664	control	M	28	WDS0309	7/29/20	NA	10/8/20	TG	71	Light-Dark Zone Data	light	AMBULATORY TIME (whole body; s)	15.835	AMBULATORY TIME (whole body; s), light
3	28_3	C57BL/6J	B6	JR000664	control	M	28	WDS0309	7/29/20	NA	10/8/20	TG	71	Light-Dark Zone Data	dark	CLOCKWISE REVOLUTIONS (centroid)	0.5	CLOCKWISE REVOLUTIONS (centroid), dark
3	28_3	C57BL/6J	B6	JR000664	control	M	28	WDS0309	7/29/20	NA	10/8/20	TG	71	Light-Dark Zone Data	light	CLOCKWISE REVOLUTIONS (centroid)	2	CLOCKWISE REVOLUTIONS (centroid), light
3	28_3	C57BL/6J	B6	JR000664	control	M	28	WDS0309	7/29/20	NA	10/8/20	TG	71	Light-Dark Zone Data	dark	CLOCKWISE REVOLUTIONS (crossover)	1	CLOCKWISE REVOLUTIONS (crossover), dark
3	28_3	C57BL/6J	B6	JR000664	control	M	28	WDS0309	7/29/20	NA	10/8/20	TG	71	Light-Dark Zone Data	light	CLOCKWISE REVOLUTIONS (crossover)	2	CLOCKWISE REVOLUTIONS (crossover), light
3	28_3	C57BL/6J	B6	JR000664	control	M	28	WDS0309	7/29/20	NA	10/8/20	TG	71	Light-Dark Zone Data	dark	CLOCKWISE REVOLUTIONS (query)	0.5	CLOCKWISE REVOLUTIONS (query), dark
3	28_3	C57BL/6J	B6	JR000664	control	M	28	WDS0309	7/29/20	NA	10/8/20	TG	71	Light-Dark Zone Data	light	CLOCKWISE REVOLUTIONS (query)	2.5	CLOCKWISE REVOLUTIONS (query), light
3	28_3	C57BL/6J	B6	JR000664	control	M	28	WDS0309	7/29/20	NA	10/8/20	TG	71	Light-Dark Zone Data	dark	CLOCKWISE REVOLUTIONS (whole body)	1	CLOCKWISE REVOLUTIONS (whole body), dark
3	28_3	C57BL/6J	B6	JR000664	control	M	28	WDS0309	7/29/20	NA	10/8/20	TG	71	Light-Dark Zone Data	light	CLOCKWISE REVOLUTIONS (whole body)	2	CLOCKWISE REVOLUTIONS (whole body), light
3	28_3	C57BL/6J	B6	JR000664	control	M	28	WDS0309	7/29/20	NA	10/8/20	TG	71	Light-Dark Zone Data	dark	COUNTER CLOCKWISE REVOLUTIONS (centroid)	1.5	COUNTER CLOCKWISE REVOLUTIONS (centroid), dark
3	28_3	C57BL/6J	B6	JR000664	control	M	28	WDS0309	7/29/20	NA	10/8/20	TG	71	Light-Dark Zone Data	light	COUNTER CLOCKWISE REVOLUTIONS (centroid)	1	COUNTER CLOCKWISE REVOLUTIONS (centroid), light
3	28_3	C57BL/6J	B6	JR000664	control	M	28	WDS0309	7/29/20	NA	10/8/20	TG	71	Light-Dark Zone Data	dark	COUNTER CLOCKWISE REVOLUTIONS (crossover)	0.5	COUNTER CLOCKWISE REVOLUTIONS (crossover), dark
3	28_3	C57BL/6J	B6	JR000664	control	M	28	WDS0309	7/29/20	NA	10/8/20	TG	71	Light-Dark Zone Data	light	COUNTER CLOCKWISE REVOLUTIONS (crossover)	1	COUNTER CLOCKWISE REVOLUTIONS (crossover), light
3	28_3	C57BL/6J	B6	JR000664	control	M	28	WDS0309	7/29/20	NA	10/8/20	TG	71	Light-Dark Zone Data	dark	COUNTER CLOCKWISE REVOLUTIONS (query)	1.5	COUNTER CLOCKWISE REVOLUTIONS (query), dark
3	28_3	C57BL/6J	B6	JR000664	control	M	28	WDS0309	7/29/20	NA	10/8/20	TG	71	Light-Dark Zone Data	light	COUNTER CLOCKWISE REVOLUTIONS (query)	1	COUNTER CLOCKWISE REVOLUTIONS (query), light
3	28_3	C57BL/6J	B6	JR000664	control	M	28	WDS0309	7/29/20	NA	10/8/20	TG	71	Light-Dark Zone Data	dark	COUNTER CLOCKWISE REVOLUTIONS (whole body)	1	COUNTER CLOCKWISE REVOLUTIONS (whole body), dark
3	28_3	C57BL/6J	B6	JR000664	control	M	28	WDS0309	7/29/20	NA	10/8/20	TG	71	Light-Dark Zone Data	light	COUNTER CLOCKWISE REVOLUTIONS (whole body)	1	COUNTER CLOCKWISE REVOLUTIONS (whole body), light
3	28_3	C57BL/6J	B6	JR000664	control	M	28	WDS0309	7/29/20	NA	10/8/20	TG	71	Light-Dark Zone Data	dark	DURATION (centroid; s)	145.315	DURATION (centroid; s), dark
3	28_3	C57BL/6J	B6	JR000664	control	M	28	WDS0309	7/29/20	NA	10/8/20	TG	71	Light-Dark Zone Data	light	DURATION (centroid; s)	154.685	DURATION (centroid; s), light
3	28_3	C57BL/6J	B6	JR000664	control	M	28	WDS0309	7/29/20	NA	10/8/20	TG	71	Light-Dark Zone Data	dark	DURATION (crossover; s)	145.385	DURATION (crossover; s), dark
3	28_3	C57BL/6J	B6	JR000664	control	M	28	WDS0309	7/29/20	NA	10/8/20	TG	71	Light-Dark Zone Data	light	DURATION (crossover; s)	154.62	DURATION (crossover; s), light
3	28_3	C57BL/6J	B6	JR000664	control	M	28	WDS0309	7/29/20	NA	10/8/20	TG	71	Light-Dark Zone Data	dark	DURATION (query; s)	146.4	DURATION (query; s), dark
3	28_3	C57BL/6J	B6	JR000664	control	M	28	WDS0309	7/29/20	NA	10/8/20	TG	71	Light-Dark Zone Data	light	DURATION (query; s)	157.955	DURATION (query; s), light
3	28_3	C57BL/6J	B6	JR000664	control	M	28	WDS0309	7/29/20	NA	10/8/20	TG	71	Light-Dark Zone Data	dark	DURATION (whole body; s)	142.05	DURATION (whole body; s), dark
3	28_3	C57BL/6J	B6	JR000664	control	M	28	WDS0309	7/29/20	NA	10/8/20	TG	71	Light-Dark Zone Data	light	DURATION (whole body; s)	153.6	DURATION (whole body; s), light
3	28_3	C57BL/6J	B6	JR000664	control	M	28	WDS0309	7/29/20	NA	10/8/20	TG	71	Light-Dark Zone Data	dark	ENTRY COUNT (centroid)	14.5	ENTRY COUNT (centroid), dark
3	28_3	C57BL/6J	B6	JR000664	control	M	28	WDS0309	7/29/20	NA	10/8/20	TG	71	Light-Dark Zone Data	light	ENTRY COUNT (centroid)	15	ENTRY COUNT (centroid), light
3	28_3	C57BL/6J	B6	JR000664	control	M	28	WDS0309	7/29/20	NA	10/8/20	TG	71	Light-Dark Zone Data	dark	ENTRY COUNT (crossover)	12	ENTRY COUNT (crossover), dark
3	28_3	C57BL/6J	B6	JR000664	control	M	28	WDS0309	7/29/20	NA	10/8/20	TG	71	Light-Dark Zone Data	light	ENTRY COUNT (crossover)	12.5	ENTRY COUNT (crossover), light
3	28_3	C57BL/6J	B6	JR000664	control	M	28	WDS0309	7/29/20	NA	10/8/20	TG	71	Light-Dark Zone Data	dark	ENTRY COUNT (query)	12.5	ENTRY COUNT (query), dark
3	28_3	C57BL/6J	B6	JR000664	control	M	28	WDS0309	7/29/20	NA	10/8/20	TG	71	Light-Dark Zone Data	light	ENTRY COUNT (query)	25	ENTRY COUNT (query), light
3	28_3	C57BL/6J	B6	JR000664	control	M	28	WDS0309	7/29/20	NA	10/8/20	TG	71	Light-Dark Zone Data	dark	ENTRY COUNT (whole body)	24.5	ENTRY COUNT (whole body), dark
3	28_3	C57BL/6J	B6	JR000664	control	M	28	WDS0309	7/29/20	NA	10/8/20	TG	71	Light-Dark Zone Data	light	ENTRY COUNT (whole body)	13	ENTRY COUNT (whole body), light
3	28_3	C57BL/6J	B6	JR000664	control	M	28	WDS0309	7/29/20	NA	10/8/20	TG	71	Light-Dark Zone Data	dark	HORIZONTAL ACTIVITY COUNT (centroid)	803.5	HORIZONTAL ACTIVITY COUNT (centroid), dark
3	28_3	C57BL/6J	B6	JR000664	control	M	28	WDS0309	7/29/20	NA	10/8/20	TG	71	Light-Dark Zone Data	light	HORIZONTAL ACTIVITY COUNT (centroid)	988	HORIZONTAL ACTIVITY COUNT (centroid), light
3	28_3	C57BL/6J	B6	JR000664	control	M	28	WDS0309	7/29/20	NA	10/8/20	TG	71	Light-Dark Zone Data	dark	HORIZONTAL ACTIVITY COUNT (crossover)	802.5	HORIZONTAL ACTIVITY COUNT (crossover), dark
3	28_3	C57BL/6J	B6	JR000664	control	M	28	WDS0309	7/29/20	NA	10/8/20	TG	71	Light-Dark Zone Data	light	HORIZONTAL ACTIVITY COUNT (crossover)	992	HORIZONTAL ACTIVITY COUNT (crossover), light
3	28_3	C57BL/6J	B6	JR000664	control	M	28	WDS0309	7/29/20	NA	10/8/20	TG	71	Light-Dark Zone Data	dark	HORIZONTAL ACTIVITY COUNT (query)	824	HORIZONTAL ACTIVITY COUNT (query), dark
3	28_3	C57BL/6J	B6	JR000664	control	M	28	WDS0309	7/29/20	NA	10/8/20	TG	71	Light-Dark Zone Data	light	HORIZONTAL ACTIVITY COUNT (query)	1044	HORIZONTAL ACTIVITY COUNT (query), light
3	28_3	C57BL/6J	B6	JR000664	control	M	28	WDS0309	7/29/20	NA	10/8/20	TG	71	Light-Dark Zone Data	dark	HORIZONTAL ACTIVITY COUNT (whole body)	746	HORIZONTAL ACTIVITY COUNT (whole body), dark
3	28_3	C57BL/6J	B6	JR000664	control	M	28	WDS0309	7/29/20	NA	10/8/20	TG	71	Light-Dark Zone Data	light	HORIZONTAL ACTIVITY COUNT (whole body)	967	HORIZONTAL ACTIVITY COUNT (whole body), light
3	28_3	C57BL/6J	B6	JR000664	control	M	28	WDS0309	7/29/20	NA	10/8/20	TG	71	Light-Dark Zone Data	dark	LATENCY (centroid; s)	0	LATENCY (centroid; s), dark
3	28_3	C57BL/6J	B6	JR000664	control	M	28	WDS0309	7/29/20	NA	10/8/20	TG	71	Light-Dark Zone Data	light	LATENCY (centroid; s)	12.61	LATENCY (centroid; s), light
3	28_3	C57BL/6J	B6	JR000664	control	M	28	WDS0309	7/29/20	NA	10/8/20	TG	71	Light-Dark Zone Data	dark	LATENCY (crossover; s)	0	LATENCY (crossover; s), dark
3	28_3	C57BL/6J	B6	JR000664	control	M	28	WDS0309	7/29/20	NA	10/8/20	TG	71	Light-Dark Zone Data	light	LATENCY (crossover; s)	12.95	LATENCY (crossover; s), light
3	28_3	C57BL/6J	B6	JR000664	control	M	28	WDS0309	7/29/20	NA	10/8/20	TG	71	Light-Dark Zone Data	dark	LATENCY (query; s)	0	LATENCY (query; s), dark
3	28_3	C57BL/6J	B6	JR000664	control	M	28	WDS0309	7/29/20	NA	10/8/20	TG	71	Light-Dark Zone Data	light	LATENCY (query; s)	11.81	LATENCY (query; s), light
3	28_3	C57BL/6J	B6	JR000664	control	M	28	WDS0309	7/29/20	NA	10/8/20	TG	71	Light-Dark Zone Data	dark	LATENCY (whole body; s)	0	LATENCY (whole body; s), dark
3	28_3	C57BL/6J	B6	JR000664	control	M	28	WDS0309	7/29/20	NA	10/8/20	TG	71	Light-Dark Zone Data	light	LATENCY (whole body; s)	12.95	LATENCY (whole body; s), light
3	28_3	C57BL/6J	B6	JR000664	control	M	28	WDS0309	7/29/20	NA	10/8/20	TG	71	Light-Dark Zone Data	dark	MOVEMENT EPISODE COUNT (centroid)	29.5	MOVEMENT EPISODE COUNT (centroid), dark
3	28_3	C57BL/6J	B6	JR000664	control	M	28	WDS0309	7/29/20	NA	10/8/20	TG	71	Light-Dark Zone Data	light	MOVEMENT EPISODE COUNT (centroid)	28.5	MOVEMENT EPISODE COUNT (centroid), light
3	28_3	C57BL/6J	B6	JR000664	control	M	28	WDS0309	7/29/20	NA	10/8/20	TG	71	Light-Dark Zone Data	dark	MOVEMENT EPISODE COUNT (crossover)	27	MOVEMENT EPISODE COUNT (crossover), dark
3	28_3	C57BL/6J	B6	JR000664	control	M	28	WDS0309	7/29/20	NA	10/8/20	TG	71	Light-Dark Zone Data	light	MOVEMENT EPISODE COUNT (crossover)	26	MOVEMENT EPISODE COUNT (crossover), light
3	28_3	C57BL/6J	B6	JR000664	control	M	28	WDS0309	7/29/20	NA	10/8/20	TG	71	Light-Dark Zone Data	dark	MOVEMENT EPISODE COUNT (query)	27.5	MOVEMENT EPISODE COUNT (query), dark
3	28_3	C57BL/6J	B6	JR000664	control	M	28	WDS0309	7/29/20	NA	10/8/20	TG	71	Light-Dark Zone Data	light	MOVEMENT EPISODE COUNT (query)	38.5	MOVEMENT EPISODE COUNT (query), light
3	28_3	C57BL/6J	B6	JR000664	control	M	28	WDS0309	7/29/20	NA	10/8/20	TG	71	Light-Dark Zone Data	dark	MOVEMENT EPISODE COUNT (whole body)	39.5	MOVEMENT EPISODE COUNT (whole body), dark
3	28_3	C57BL/6J	B6	JR000664	control	M	28	WDS0309	7/29/20	NA	10/8/20	TG	71	Light-Dark Zone Data	light	MOVEMENT EPISODE COUNT (whole body)	26.5	MOVEMENT EPISODE COUNT (whole body), light
3	28_3	C57BL/6J	B6	JR000664	control	M	28	WDS0309	7/29/20	NA	10/8/20	TG	71	Light-Dark Zone Data	dark	MOVEMENT TIME (centroid; s)	119.655	MOVEMENT TIME (centroid; s), dark
3	28_3	C57BL/6J	B6	JR000664	control	M	28	WDS0309	7/29/20	NA	10/8/20	TG	71	Light-Dark Zone Data	light	MOVEMENT TIME (centroid; s)	133.35	MOVEMENT TIME (centroid; s), light
3	28_3	C57BL/6J	B6	JR000664	control	M	28	WDS0309	7/29/20	NA	10/8/20	TG	71	Light-Dark Zone Data	dark	MOVEMENT TIME (crossover; s)	119.72	MOVEMENT TIME (crossover; s), dark
3	28_3	C57BL/6J	B6	JR000664	control	M	28	WDS0309	7/29/20	NA	10/8/20	TG	71	Light-Dark Zone Data	light	MOVEMENT TIME (crossover; s)	133.28	MOVEMENT TIME (crossover; s), light
3	28_3	C57BL/6J	B6	JR000664	control	M	28	WDS0309	7/29/20	NA	10/8/20	TG	71	Light-Dark Zone Data	dark	MOVEMENT TIME (query; s)	120.735	MOVEMENT TIME (query; s), dark
3	28_3	C57BL/6J	B6	JR000664	control	M	28	WDS0309	7/29/20	NA	10/8/20	TG	71	Light-Dark Zone Data	light	MOVEMENT TIME (query; s)	136.62	MOVEMENT TIME (query; s), light
3	28_3	C57BL/6J	B6	JR000664	control	M	28	WDS0309	7/29/20	NA	10/8/20	TG	71	Light-Dark Zone Data	dark	MOVEMENT TIME (whole body; s)	116.385	MOVEMENT TIME (whole body; s), dark
3	28_3	C57BL/6J	B6	JR000664	control	M	28	WDS0309	7/29/20	NA	10/8/20	TG	71	Light-Dark Zone Data	light	MOVEMENT TIME (whole body; s)	132.265	MOVEMENT TIME (whole body; s), light
3	28_3	C57BL/6J	B6	JR000664	control	M	28	WDS0309	7/29/20	NA	10/8/20	TG	71	Light-Dark Zone Data	dark	REST EPISODE COUNT (centroid)	14	REST EPISODE COUNT (centroid), dark
3	28_3	C57BL/6J	B6	JR000664	control	M	28	WDS0309	7/29/20	NA	10/8/20	TG	71	Light-Dark Zone Data	light	REST EPISODE COUNT (centroid)	13.5	REST EPISODE COUNT (centroid), light
3	28_3	C57BL/6J	B6	JR000664	control	M	28	WDS0309	7/29/20	NA	10/8/20	TG	71	Light-Dark Zone Data	dark	REST EPISODE COUNT (crossover)	14	REST EPISODE COUNT (crossover), dark
3	28_3	C57BL/6J	B6	JR000664	control	M	28	WDS0309	7/29/20	NA	10/8/20	TG	71	Light-Dark Zone Data	light	REST EPISODE COUNT (crossover)	13.5	REST EPISODE COUNT (crossover), light
3	28_3	C57BL/6J	B6	JR000664	control	M	28	WDS0309	7/29/20	NA	10/8/20	TG	71	Light-Dark Zone Data	dark	REST EPISODE COUNT (query)	14	REST EPISODE COUNT (query), dark
3	28_3	C57BL/6J	B6	JR000664	control	M	28	WDS0309	7/29/20	NA	10/8/20	TG	71	Light-Dark Zone Data	light	REST EPISODE COUNT (query)	13.5	REST EPISODE COUNT (query), light
3	28_3	C57BL/6J	B6	JR000664	control	M	28	WDS0309	7/29/20	NA	10/8/20	TG	71	Light-Dark Zone Data	dark	REST EPISODE COUNT (whole body)	14	REST EPISODE COUNT (whole body), dark
3	28_3	C57BL/6J	B6	JR000664	control	M	28	WDS0309	7/29/20	NA	10/8/20	TG	71	Light-Dark Zone Data	light	REST EPISODE COUNT (whole body)	13.5	REST EPISODE COUNT (whole body), light
3	28_3	C57BL/6J	B6	JR000664	control	M	28	WDS0309	7/29/20	NA	10/8/20	TG	71	Light-Dark Zone Data	dark	REST TIME (centroid; s)	25.66	REST TIME (centroid; s), dark
3	28_3	C57BL/6J	B6	JR000664	control	M	28	WDS0309	7/29/20	NA	10/8/20	TG	71	Light-Dark Zone Data	light	REST TIME (centroid; s)	21.335	REST TIME (centroid; s), light
3	28_3	C57BL/6J	B6	JR000664	control	M	28	WDS0309	7/29/20	NA	10/8/20	TG	71	Light-Dark Zone Data	dark	REST TIME (crossover; s)	25.66	REST TIME (crossover; s), dark
3	28_3	C57BL/6J	B6	JR000664	control	M	28	WDS0309	7/29/20	NA	10/8/20	TG	71	Light-Dark Zone Data	light	REST TIME (crossover; s)	21.335	REST TIME (crossover; s), light
3	28_3	C57BL/6J	B6	JR000664	control	M	28	WDS0309	7/29/20	NA	10/8/20	TG	71	Light-Dark Zone Data	dark	REST TIME (query; s)	25.66	REST TIME (query; s), dark
3	28_3	C57BL/6J	B6	JR000664	control	M	28	WDS0309	7/29/20	NA	10/8/20	TG	71	Light-Dark Zone Data	light	REST TIME (query; s)	21.335	REST TIME (query; s), light
3	28_3	C57BL/6J	B6	JR000664	control	M	28	WDS0309	7/29/20	NA	10/8/20	TG	71	Light-Dark Zone Data	dark	REST TIME (whole body; s)	25.66	REST TIME (whole body; s), dark
3	28_3	C57BL/6J	B6	JR000664	control	M	28	WDS0309	7/29/20	NA	10/8/20	TG	71	Light-Dark Zone Data	light	REST TIME (whole body; s)	21.335	REST TIME (whole body; s), light
3	28_3	C57BL/6J	B6	JR000664	control	M	28	WDS0309	7/29/20	NA	10/8/20	TG	71	Light-Dark Zone Data	dark	STEREOTYPIC ACTIVITY COUNT (centroid)	62	STEREOTYPIC ACTIVITY COUNT (centroid), dark
3	28_3	C57BL/6J	B6	JR000664	control	M	28	WDS0309	7/29/20	NA	10/8/20	TG	71	Light-Dark Zone Data	light	STEREOTYPIC ACTIVITY COUNT (centroid)	51	STEREOTYPIC ACTIVITY COUNT (centroid), light
3	28_3	C57BL/6J	B6	JR000664	control	M	28	WDS0309	7/29/20	NA	10/8/20	TG	71	Light-Dark Zone Data	dark	STEREOTYPIC ACTIVITY COUNT (crossover)	62	STEREOTYPIC ACTIVITY COUNT (crossover), dark
3	28_3	C57BL/6J	B6	JR000664	control	M	28	WDS0309	7/29/20	NA	10/8/20	TG	71	Light-Dark Zone Data	light	STEREOTYPIC ACTIVITY COUNT (crossover)	51	STEREOTYPIC ACTIVITY COUNT (crossover), light
3	28_3	C57BL/6J	B6	JR000664	control	M	28	WDS0309	7/29/20	NA	10/8/20	TG	71	Light-Dark Zone Data	dark	STEREOTYPIC ACTIVITY COUNT (query)	62	STEREOTYPIC ACTIVITY COUNT (query), dark
3	28_3	C57BL/6J	B6	JR000664	control	M	28	WDS0309	7/29/20	NA	10/8/20	TG	71	Light-Dark Zone Data	light	STEREOTYPIC ACTIVITY COUNT (query)	52	STEREOTYPIC ACTIVITY COUNT (query), light
3	28_3	C57BL/6J	B6	JR000664	control	M	28	WDS0309	7/29/20	NA	10/8/20	TG	71	Light-Dark Zone Data	dark	STEREOTYPIC ACTIVITY COUNT (whole body)	61.5	STEREOTYPIC ACTIVITY COUNT (whole body), dark
3	28_3	C57BL/6J	B6	JR000664	control	M	28	WDS0309	7/29/20	NA	10/8/20	TG	71	Light-Dark Zone Data	light	STEREOTYPIC ACTIVITY COUNT (whole body)	50.5	STEREOTYPIC ACTIVITY COUNT (whole body), light
3	28_3	C57BL/6J	B6	JR000664	control	M	28	WDS0309	7/29/20	NA	10/8/20	TG	71	Light-Dark Zone Data	dark	STEREOTYPIC EPISODE ACTIVITY COUNT (centroid)	424.5	STEREOTYPIC EPISODE ACTIVITY COUNT (centroid), dark
3	28_3	C57BL/6J	B6	JR000664	control	M	28	WDS0309	7/29/20	NA	10/8/20	TG	71	Light-Dark Zone Data	light	STEREOTYPIC EPISODE ACTIVITY COUNT (centroid)	627.5	STEREOTYPIC EPISODE ACTIVITY COUNT (centroid), light
3	28_3	C57BL/6J	B6	JR000664	control	M	28	WDS0309	7/29/20	NA	10/8/20	TG	71	Light-Dark Zone Data	dark	STEREOTYPIC EPISODE ACTIVITY COUNT (crossover)	427.5	STEREOTYPIC EPISODE ACTIVITY COUNT (crossover), dark
3	28_3	C57BL/6J	B6	JR000664	control	M	28	WDS0309	7/29/20	NA	10/8/20	TG	71	Light-Dark Zone Data	light	STEREOTYPIC EPISODE ACTIVITY COUNT (crossover)	629.5	STEREOTYPIC EPISODE ACTIVITY COUNT (crossover), light
3	28_3	C57BL/6J	B6	JR000664	control	M	28	WDS0309	7/29/20	NA	10/8/20	TG	71	Light-Dark Zone Data	dark	STEREOTYPIC EPISODE ACTIVITY COUNT (query)	441	STEREOTYPIC EPISODE ACTIVITY COUNT (query), dark
3	28_3	C57BL/6J	B6	JR000664	control	M	28	WDS0309	7/29/20	NA	10/8/20	TG	71	Light-Dark Zone Data	light	STEREOTYPIC EPISODE ACTIVITY COUNT (query)	660	STEREOTYPIC EPISODE ACTIVITY COUNT (query), light
3	28_3	C57BL/6J	B6	JR000664	control	M	28	WDS0309	7/29/20	NA	10/8/20	TG	71	Light-Dark Zone Data	dark	STEREOTYPIC EPISODE ACTIVITY COUNT (whole body)	397.5	STEREOTYPIC EPISODE ACTIVITY COUNT (whole body), dark
3	28_3	C57BL/6J	B6	JR000664	control	M	28	WDS0309	7/29/20	NA	10/8/20	TG	71	Light-Dark Zone Data	light	STEREOTYPIC EPISODE ACTIVITY COUNT (whole body)	612	STEREOTYPIC EPISODE ACTIVITY COUNT (whole body), light
3	28_3	C57BL/6J	B6	JR000664	control	M	28	WDS0309	7/29/20	NA	10/8/20	TG	71	Light-Dark Zone Data	dark	STEREOTYPIC EPISODE COUNT (centroid)	24	STEREOTYPIC EPISODE COUNT (centroid), dark
3	28_3	C57BL/6J	B6	JR000664	control	M	28	WDS0309	7/29/20	NA	10/8/20	TG	71	Light-Dark Zone Data	light	STEREOTYPIC EPISODE COUNT (centroid)	22.5	STEREOTYPIC EPISODE COUNT (centroid), light
3	28_3	C57BL/6J	B6	JR000664	control	M	28	WDS0309	7/29/20	NA	10/8/20	TG	71	Light-Dark Zone Data	dark	STEREOTYPIC EPISODE COUNT (crossover)	24	STEREOTYPIC EPISODE COUNT (crossover), dark
3	28_3	C57BL/6J	B6	JR000664	control	M	28	WDS0309	7/29/20	NA	10/8/20	TG	71	Light-Dark Zone Data	light	STEREOTYPIC EPISODE COUNT (crossover)	22.5	STEREOTYPIC EPISODE COUNT (crossover), light
3	28_3	C57BL/6J	B6	JR000664	control	M	28	WDS0309	7/29/20	NA	10/8/20	TG	71	Light-Dark Zone Data	dark	STEREOTYPIC EPISODE COUNT (query)	24	STEREOTYPIC EPISODE COUNT (query), dark
3	28_3	C57BL/6J	B6	JR000664	control	M	28	WDS0309	7/29/20	NA	10/8/20	TG	71	Light-Dark Zone Data	light	STEREOTYPIC EPISODE COUNT (query)	23	STEREOTYPIC EPISODE COUNT (query), light
3	28_3	C57BL/6J	B6	JR000664	control	M	28	WDS0309	7/29/20	NA	10/8/20	TG	71	Light-Dark Zone Data	dark	STEREOTYPIC EPISODE COUNT (whole body)	23.5	STEREOTYPIC EPISODE COUNT (whole body), dark
3	28_3	C57BL/6J	B6	JR000664	control	M	28	WDS0309	7/29/20	NA	10/8/20	TG	71	Light-Dark Zone Data	light	STEREOTYPIC EPISODE COUNT (whole body)	22.5	STEREOTYPIC EPISODE COUNT (whole body), light
3	28_3	C57BL/6J	B6	JR000664	control	M	28	WDS0309	7/29/20	NA	10/8/20	TG	71	Light-Dark Zone Data	dark	STEREOTYPY TIME (centroid; s)	9.315	STEREOTYPY TIME (centroid; s), dark
3	28_3	C57BL/6J	B6	JR000664	control	M	28	WDS0309	7/29/20	NA	10/8/20	TG	71	Light-Dark Zone Data	light	STEREOTYPY TIME (centroid; s)	6.145	STEREOTYPY TIME (centroid; s), light
3	28_3	C57BL/6J	B6	JR000664	control	M	28	WDS0309	7/29/20	NA	10/8/20	TG	71	Light-Dark Zone Data	dark	STEREOTYPY TIME (crossover; s)	9.315	STEREOTYPY TIME (crossover; s), dark
3	28_3	C57BL/6J	B6	JR000664	control	M	28	WDS0309	7/29/20	NA	10/8/20	TG	71	Light-Dark Zone Data	light	STEREOTYPY TIME (crossover; s)	6.145	STEREOTYPY TIME (crossover; s), light
3	28_3	C57BL/6J	B6	JR000664	control	M	28	WDS0309	7/29/20	NA	10/8/20	TG	71	Light-Dark Zone Data	dark	STEREOTYPY TIME (query; s)	9.315	STEREOTYPY TIME (query; s), dark
3	28_3	C57BL/6J	B6	JR000664	control	M	28	WDS0309	7/29/20	NA	10/8/20	TG	71	Light-Dark Zone Data	light	STEREOTYPY TIME (query; s)	6.175	STEREOTYPY TIME (query; s), light
3	28_3	C57BL/6J	B6	JR000664	control	M	28	WDS0309	7/29/20	NA	10/8/20	TG	71	Light-Dark Zone Data	dark	STEREOTYPY TIME (whole body; s)	9.515	STEREOTYPY TIME (whole body; s), dark
3	28_3	C57BL/6J	B6	JR000664	control	M	28	WDS0309	7/29/20	NA	10/8/20	TG	71	Light-Dark Zone Data	light	STEREOTYPY TIME (whole body; s)	6.075	STEREOTYPY TIME (whole body; s), light
3	28_3	C57BL/6J	B6	JR000664	control	M	28	WDS0309	7/29/20	NA	10/8/20	TG	71	Light-Dark Zone Data	dark	TOTAL DISTANCE (centroid; m)	402.11	TOTAL DISTANCE (centroid; m), dark
3	28_3	C57BL/6J	B6	JR000664	control	M	28	WDS0309	7/29/20	NA	10/8/20	TG	71	Light-Dark Zone Data	light	TOTAL DISTANCE (centroid; m)	610.23	TOTAL DISTANCE (centroid; m), light
3	28_3	C57BL/6J	B6	JR000664	control	M	28	WDS0309	7/29/20	NA	10/8/20	TG	71	Light-Dark Zone Data	dark	TOTAL DISTANCE (crossover; m)	395.145	TOTAL DISTANCE (crossover; m), dark
3	28_3	C57BL/6J	B6	JR000664	control	M	28	WDS0309	7/29/20	NA	10/8/20	TG	71	Light-Dark Zone Data	light	TOTAL DISTANCE (crossover; m)	617.2	TOTAL DISTANCE (crossover; m), light
3	28_3	C57BL/6J	B6	JR000664	control	M	28	WDS0309	7/29/20	NA	10/8/20	TG	71	Light-Dark Zone Data	dark	TOTAL DISTANCE (query; m)	408.745	TOTAL DISTANCE (query; m), dark
3	28_3	C57BL/6J	B6	JR000664	control	M	28	WDS0309	7/29/20	NA	10/8/20	TG	71	Light-Dark Zone Data	light	TOTAL DISTANCE (query; m)	647.95	TOTAL DISTANCE (query; m), light
3	28_3	C57BL/6J	B6	JR000664	control	M	28	WDS0309	7/29/20	NA	10/8/20	TG	71	Light-Dark Zone Data	dark	TOTAL DISTANCE (whole body; m)	364.395	TOTAL DISTANCE (whole body; m), dark
3	28_3	C57BL/6J	B6	JR000664	control	M	28	WDS0309	7/29/20	NA	10/8/20	TG	71	Light-Dark Zone Data	light	TOTAL DISTANCE (whole body; m)	603.595	TOTAL DISTANCE (whole body; m), light
3	28_3	C57BL/6J	B6	JR000664	control	M	28	WDS0309	7/29/20	NA	10/8/20	TG	71	Light-Dark Zone Data	dark	TOTAL DISTANCE X AXIS (centroid; m)	53.82	TOTAL DISTANCE X AXIS (centroid; m), dark
3	28_3	C57BL/6J	B6	JR000664	control	M	28	WDS0309	7/29/20	NA	10/8/20	TG	71	Light-Dark Zone Data	light	TOTAL DISTANCE X AXIS (centroid; m)	236.54	TOTAL DISTANCE X AXIS (centroid; m), light
3	28_3	C57BL/6J	B6	JR000664	control	M	28	WDS0309	7/29/20	NA	10/8/20	TG	71	Light-Dark Zone Data	dark	TOTAL DISTANCE X AXIS (crossover; m)	51.755	TOTAL DISTANCE X AXIS (crossover; m), dark
3	28_3	C57BL/6J	B6	JR000664	control	M	28	WDS0309	7/29/20	NA	10/8/20	TG	71	Light-Dark Zone Data	light	TOTAL DISTANCE X AXIS (crossover; m)	238.6	TOTAL DISTANCE X AXIS (crossover; m), light
3	28_3	C57BL/6J	B6	JR000664	control	M	28	WDS0309	7/29/20	NA	10/8/20	TG	71	Light-Dark Zone Data	dark	TOTAL DISTANCE X AXIS (query; m)	53.82	TOTAL DISTANCE X AXIS (query; m), dark
3	28_3	C57BL/6J	B6	JR000664	control	M	28	WDS0309	7/29/20	NA	10/8/20	TG	71	Light-Dark Zone Data	light	TOTAL DISTANCE X AXIS (query; m)	239.87	TOTAL DISTANCE X AXIS (query; m), light
3	28_3	C57BL/6J	B6	JR000664	control	M	28	WDS0309	7/29/20	NA	10/8/20	TG	71	Light-Dark Zone Data	dark	TOTAL DISTANCE X AXIS (whole body; m)	50.485	TOTAL DISTANCE X AXIS (whole body; m), dark
3	28_3	C57BL/6J	B6	JR000664	control	M	28	WDS0309	7/29/20	NA	10/8/20	TG	71	Light-Dark Zone Data	light	TOTAL DISTANCE X AXIS (whole body; m)	236.54	TOTAL DISTANCE X AXIS (whole body; m), light
3	28_3	C57BL/6J	B6	JR000664	control	M	28	WDS0309	7/29/20	NA	10/8/20	TG	71	Light-Dark Zone Data	dark	TOTAL DISTANCE Y AXIS (centroid; m)	103.985	TOTAL DISTANCE Y AXIS (centroid; m), dark
3	28_3	C57BL/6J	B6	JR000664	control	M	28	WDS0309	7/29/20	NA	10/8/20	TG	71	Light-Dark Zone Data	light	TOTAL DISTANCE Y AXIS (centroid; m)	92.555	TOTAL DISTANCE Y AXIS (centroid; m), light
3	28_3	C57BL/6J	B6	JR000664	control	M	28	WDS0309	7/29/20	NA	10/8/20	TG	71	Light-Dark Zone Data	dark	TOTAL DISTANCE Y AXIS (crossover; m)	103.35	TOTAL DISTANCE Y AXIS (crossover; m), dark
3	28_3	C57BL/6J	B6	JR000664	control	M	28	WDS0309	7/29/20	NA	10/8/20	TG	71	Light-Dark Zone Data	light	TOTAL DISTANCE Y AXIS (crossover; m)	93.19	TOTAL DISTANCE Y AXIS (crossover; m), light
3	28_3	C57BL/6J	B6	JR000664	control	M	28	WDS0309	7/29/20	NA	10/8/20	TG	71	Light-Dark Zone Data	dark	TOTAL DISTANCE Y AXIS (query; m)	106.205	TOTAL DISTANCE Y AXIS (query; m), dark
3	28_3	C57BL/6J	B6	JR000664	control	M	28	WDS0309	7/29/20	NA	10/8/20	TG	71	Light-Dark Zone Data	light	TOTAL DISTANCE Y AXIS (query; m)	105.095	TOTAL DISTANCE Y AXIS (query; m), light
3	28_3	C57BL/6J	B6	JR000664	control	M	28	WDS0309	7/29/20	NA	10/8/20	TG	71	Light-Dark Zone Data	dark	TOTAL DISTANCE Y AXIS (whole body; m)	91.445	TOTAL DISTANCE Y AXIS (whole body; m), dark
3	28_3	C57BL/6J	B6	JR000664	control	M	28	WDS0309	7/29/20	NA	10/8/20	TG	71	Light-Dark Zone Data	light	TOTAL DISTANCE Y AXIS (whole body; m)	90.33	TOTAL DISTANCE Y AXIS (whole body; m), light
3	28_3	C57BL/6J	B6	JR000664	control	M	28	WDS0309	7/29/20	NA	10/8/20	TG	71	Light-Dark Zone Data	dark	VERTICAL ACTIVITY COUNT (centroid)	18.5	VERTICAL ACTIVITY COUNT (centroid), dark
3	28_3	C57BL/6J	B6	JR000664	control	M	28	WDS0309	7/29/20	NA	10/8/20	TG	71	Light-Dark Zone Data	light	VERTICAL ACTIVITY COUNT (centroid)	31	VERTICAL ACTIVITY COUNT (centroid), light
3	28_3	C57BL/6J	B6	JR000664	control	M	28	WDS0309	7/29/20	NA	10/8/20	TG	71	Light-Dark Zone Data	dark	VERTICAL ACTIVITY COUNT (crossover)	18.5	VERTICAL ACTIVITY COUNT (crossover), dark
3	28_3	C57BL/6J	B6	JR000664	control	M	28	WDS0309	7/29/20	NA	10/8/20	TG	71	Light-Dark Zone Data	light	VERTICAL ACTIVITY COUNT (crossover)	31	VERTICAL ACTIVITY COUNT (crossover), light
3	28_3	C57BL/6J	B6	JR000664	control	M	28	WDS0309	7/29/20	NA	10/8/20	TG	71	Light-Dark Zone Data	dark	VERTICAL ACTIVITY COUNT (query)	18.5	VERTICAL ACTIVITY COUNT (query), dark
3	28_3	C57BL/6J	B6	JR000664	control	M	28	WDS0309	7/29/20	NA	10/8/20	TG	71	Light-Dark Zone Data	light	VERTICAL ACTIVITY COUNT (query)	31	VERTICAL ACTIVITY COUNT (query), light
3	28_3	C57BL/6J	B6	JR000664	control	M	28	WDS0309	7/29/20	NA	10/8/20	TG	71	Light-Dark Zone Data	dark	VERTICAL ACTIVITY COUNT (whole body)	18.5	VERTICAL ACTIVITY COUNT (whole body), dark
3	28_3	C57BL/6J	B6	JR000664	control	M	28	WDS0309	7/29/20	NA	10/8/20	TG	71	Light-Dark Zone Data	light	VERTICAL ACTIVITY COUNT (whole body)	31	VERTICAL ACTIVITY COUNT (whole body), light
3	28_3	C57BL/6J	B6	JR000664	control	M	28	WDS0309	7/29/20	NA	10/8/20	TG	71	Light-Dark Zone Data	dark	VERTICAL ACTIVITY TIME (centroid; s)	1.91	VERTICAL ACTIVITY TIME (centroid; s), dark
3	28_3	C57BL/6J	B6	JR000664	control	M	28	WDS0309	7/29/20	NA	10/8/20	TG	71	Light-Dark Zone Data	light	VERTICAL ACTIVITY TIME (centroid; s)	6.645	VERTICAL ACTIVITY TIME (centroid; s), light
3	28_3	C57BL/6J	B6	JR000664	control	M	28	WDS0309	7/29/20	NA	10/8/20	TG	71	Light-Dark Zone Data	dark	VERTICAL ACTIVITY TIME (crossover; s)	1.91	VERTICAL ACTIVITY TIME (crossover; s), dark
3	28_3	C57BL/6J	B6	JR000664	control	M	28	WDS0309	7/29/20	NA	10/8/20	TG	71	Light-Dark Zone Data	light	VERTICAL ACTIVITY TIME (crossover; s)	6.645	VERTICAL ACTIVITY TIME (crossover; s), light
3	28_3	C57BL/6J	B6	JR000664	control	M	28	WDS0309	7/29/20	NA	10/8/20	TG	71	Light-Dark Zone Data	dark	VERTICAL ACTIVITY TIME (query; s)	1.91	VERTICAL ACTIVITY TIME (query; s), dark
3	28_3	C57BL/6J	B6	JR000664	control	M	28	WDS0309	7/29/20	NA	10/8/20	TG	71	Light-Dark Zone Data	light	VERTICAL ACTIVITY TIME (query; s)	6.645	VERTICAL ACTIVITY TIME (query; s), light
3	28_3	C57BL/6J	B6	JR000664	control	M	28	WDS0309	7/29/20	NA	10/8/20	TG	71	Light-Dark Zone Data	dark	VERTICAL ACTIVITY TIME (whole body; s)	1.91	VERTICAL ACTIVITY TIME (whole body; s), dark
3	28_3	C57BL/6J	B6	JR000664	control	M	28	WDS0309	7/29/20	NA	10/8/20	TG	71	Light-Dark Zone Data	light	VERTICAL ACTIVITY TIME (whole body; s)	6.645	VERTICAL ACTIVITY TIME (whole body; s), light
3	28_3	C57BL/6J	B6	JR000664	control	M	28	WDS0309	7/29/20	NA	10/8/20	TG	71	Light-Dark Zone Data	dark	VERTICAL EPISODE COUNT (centroid)	12	VERTICAL EPISODE COUNT (centroid), dark
3	28_3	C57BL/6J	B6	JR000664	control	M	28	WDS0309	7/29/20	NA	10/8/20	TG	71	Light-Dark Zone Data	light	VERTICAL EPISODE COUNT (centroid)	19.5	VERTICAL EPISODE COUNT (centroid), light
3	28_3	C57BL/6J	B6	JR000664	control	M	28	WDS0309	7/29/20	NA	10/8/20	TG	71	Light-Dark Zone Data	dark	VERTICAL EPISODE COUNT (crossover)	12	VERTICAL EPISODE COUNT (crossover), dark
3	28_3	C57BL/6J	B6	JR000664	control	M	28	WDS0309	7/29/20	NA	10/8/20	TG	71	Light-Dark Zone Data	light	VERTICAL EPISODE COUNT (crossover)	19.5	VERTICAL EPISODE COUNT (crossover), light
3	28_3	C57BL/6J	B6	JR000664	control	M	28	WDS0309	7/29/20	NA	10/8/20	TG	71	Light-Dark Zone Data	dark	VERTICAL EPISODE COUNT (query)	12	VERTICAL EPISODE COUNT (query), dark
3	28_3	C57BL/6J	B6	JR000664	control	M	28	WDS0309	7/29/20	NA	10/8/20	TG	71	Light-Dark Zone Data	light	VERTICAL EPISODE COUNT (query)	19.5	VERTICAL EPISODE COUNT (query), light
3	28_3	C57BL/6J	B6	JR000664	control	M	28	WDS0309	7/29/20	NA	10/8/20	TG	71	Light-Dark Zone Data	dark	VERTICAL EPISODE COUNT (whole body)	12	VERTICAL EPISODE COUNT (whole body), dark
3	28_3	C57BL/6J	B6	JR000664	control	M	28	WDS0309	7/29/20	NA	10/8/20	TG	71	Light-Dark Zone Data	light	VERTICAL EPISODE COUNT (whole body)	19.5	VERTICAL EPISODE COUNT (whole body), light
3	29_3	C57BL/6J	B6	JR000664	control	M	29	WDS0305	7/29/20	NA	10/8/20	TG	71	Light-Dark Zone Data	dark	AMBULATORY ACTIVITY COUNT (centroid)	696.5	AMBULATORY ACTIVITY COUNT (centroid), dark
3	29_3	C57BL/6J	B6	JR000664	control	M	29	WDS0305	7/29/20	NA	10/8/20	TG	71	Light-Dark Zone Data	light	AMBULATORY ACTIVITY COUNT (centroid)	669	AMBULATORY ACTIVITY COUNT (centroid), light
3	29_3	C57BL/6J	B6	JR000664	control	M	29	WDS0305	7/29/20	NA	10/8/20	TG	71	Light-Dark Zone Data	dark	AMBULATORY ACTIVITY COUNT (crossover)	688.5	AMBULATORY ACTIVITY COUNT (crossover), dark
3	29_3	C57BL/6J	B6	JR000664	control	M	29	WDS0305	7/29/20	NA	10/8/20	TG	71	Light-Dark Zone Data	light	AMBULATORY ACTIVITY COUNT (crossover)	676	AMBULATORY ACTIVITY COUNT (crossover), light
3	29_3	C57BL/6J	B6	JR000664	control	M	29	WDS0305	7/29/20	NA	10/8/20	TG	71	Light-Dark Zone Data	dark	AMBULATORY ACTIVITY COUNT (query)	712	AMBULATORY ACTIVITY COUNT (query), dark
3	29_3	C57BL/6J	B6	JR000664	control	M	29	WDS0305	7/29/20	NA	10/8/20	TG	71	Light-Dark Zone Data	light	AMBULATORY ACTIVITY COUNT (query)	734	AMBULATORY ACTIVITY COUNT (query), light
3	29_3	C57BL/6J	B6	JR000664	control	M	29	WDS0305	7/29/20	NA	10/8/20	TG	71	Light-Dark Zone Data	dark	AMBULATORY ACTIVITY COUNT (whole body)	636	AMBULATORY ACTIVITY COUNT (whole body), dark
3	29_3	C57BL/6J	B6	JR000664	control	M	29	WDS0305	7/29/20	NA	10/8/20	TG	71	Light-Dark Zone Data	light	AMBULATORY ACTIVITY COUNT (whole body)	652	AMBULATORY ACTIVITY COUNT (whole body), light
3	29_3	C57BL/6J	B6	JR000664	control	M	29	WDS0305	7/29/20	NA	10/8/20	TG	71	Light-Dark Zone Data	dark	AMBULATORY EPISODE COUNT (centroid)	2	AMBULATORY EPISODE COUNT (centroid), dark
3	29_3	C57BL/6J	B6	JR000664	control	M	29	WDS0305	7/29/20	NA	10/8/20	TG	71	Light-Dark Zone Data	light	AMBULATORY EPISODE COUNT (centroid)	0	AMBULATORY EPISODE COUNT (centroid), light
3	29_3	C57BL/6J	B6	JR000664	control	M	29	WDS0305	7/29/20	NA	10/8/20	TG	71	Light-Dark Zone Data	dark	AMBULATORY EPISODE COUNT (crossover)	2	AMBULATORY EPISODE COUNT (crossover), dark
3	29_3	C57BL/6J	B6	JR000664	control	M	29	WDS0305	7/29/20	NA	10/8/20	TG	71	Light-Dark Zone Data	light	AMBULATORY EPISODE COUNT (crossover)	0	AMBULATORY EPISODE COUNT (crossover), light
3	29_3	C57BL/6J	B6	JR000664	control	M	29	WDS0305	7/29/20	NA	10/8/20	TG	71	Light-Dark Zone Data	dark	AMBULATORY EPISODE COUNT (query)	2	AMBULATORY EPISODE COUNT (query), dark
3	29_3	C57BL/6J	B6	JR000664	control	M	29	WDS0305	7/29/20	NA	10/8/20	TG	71	Light-Dark Zone Data	light	AMBULATORY EPISODE COUNT (query)	0	AMBULATORY EPISODE COUNT (query), light
3	29_3	C57BL/6J	B6	JR000664	control	M	29	WDS0305	7/29/20	NA	10/8/20	TG	71	Light-Dark Zone Data	dark	AMBULATORY EPISODE COUNT (whole body)	2.5	AMBULATORY EPISODE COUNT (whole body), dark
3	29_3	C57BL/6J	B6	JR000664	control	M	29	WDS0305	7/29/20	NA	10/8/20	TG	71	Light-Dark Zone Data	light	AMBULATORY EPISODE COUNT (whole body)	0	AMBULATORY EPISODE COUNT (whole body), light
3	29_3	C57BL/6J	B6	JR000664	control	M	29	WDS0305	7/29/20	NA	10/8/20	TG	71	Light-Dark Zone Data	dark	AMBULATORY TIME (centroid; s)	15.67	AMBULATORY TIME (centroid; s), dark
3	29_3	C57BL/6J	B6	JR000664	control	M	29	WDS0305	7/29/20	NA	10/8/20	TG	71	Light-Dark Zone Data	light	AMBULATORY TIME (centroid; s)	12.195	AMBULATORY TIME (centroid; s), light
3	29_3	C57BL/6J	B6	JR000664	control	M	29	WDS0305	7/29/20	NA	10/8/20	TG	71	Light-Dark Zone Data	dark	AMBULATORY TIME (crossover; s)	14.3	AMBULATORY TIME (crossover; s), dark
3	29_3	C57BL/6J	B6	JR000664	control	M	29	WDS0305	7/29/20	NA	10/8/20	TG	71	Light-Dark Zone Data	light	AMBULATORY TIME (crossover; s)	12.225	AMBULATORY TIME (crossover; s), light
3	29_3	C57BL/6J	B6	JR000664	control	M	29	WDS0305	7/29/20	NA	10/8/20	TG	71	Light-Dark Zone Data	dark	AMBULATORY TIME (query; s)	15.9	AMBULATORY TIME (query; s), dark
3	29_3	C57BL/6J	B6	JR000664	control	M	29	WDS0305	7/29/20	NA	10/8/20	TG	71	Light-Dark Zone Data	light	AMBULATORY TIME (query; s)	15.365	AMBULATORY TIME (query; s), light
3	29_3	C57BL/6J	B6	JR000664	control	M	29	WDS0305	7/29/20	NA	10/8/20	TG	71	Light-Dark Zone Data	dark	AMBULATORY TIME (whole body; s)	15.97	AMBULATORY TIME (whole body; s), dark
3	29_3	C57BL/6J	B6	JR000664	control	M	29	WDS0305	7/29/20	NA	10/8/20	TG	71	Light-Dark Zone Data	light	AMBULATORY TIME (whole body; s)	12.49	AMBULATORY TIME (whole body; s), light
3	29_3	C57BL/6J	B6	JR000664	control	M	29	WDS0305	7/29/20	NA	10/8/20	TG	71	Light-Dark Zone Data	dark	CLOCKWISE REVOLUTIONS (centroid)	2	CLOCKWISE REVOLUTIONS (centroid), dark
3	29_3	C57BL/6J	B6	JR000664	control	M	29	WDS0305	7/29/20	NA	10/8/20	TG	71	Light-Dark Zone Data	light	CLOCKWISE REVOLUTIONS (centroid)	2.5	CLOCKWISE REVOLUTIONS (centroid), light
3	29_3	C57BL/6J	B6	JR000664	control	M	29	WDS0305	7/29/20	NA	10/8/20	TG	71	Light-Dark Zone Data	dark	CLOCKWISE REVOLUTIONS (crossover)	1.5	CLOCKWISE REVOLUTIONS (crossover), dark
3	29_3	C57BL/6J	B6	JR000664	control	M	29	WDS0305	7/29/20	NA	10/8/20	TG	71	Light-Dark Zone Data	light	CLOCKWISE REVOLUTIONS (crossover)	2.5	CLOCKWISE REVOLUTIONS (crossover), light
3	29_3	C57BL/6J	B6	JR000664	control	M	29	WDS0305	7/29/20	NA	10/8/20	TG	71	Light-Dark Zone Data	dark	CLOCKWISE REVOLUTIONS (query)	2	CLOCKWISE REVOLUTIONS (query), dark
3	29_3	C57BL/6J	B6	JR000664	control	M	29	WDS0305	7/29/20	NA	10/8/20	TG	71	Light-Dark Zone Data	light	CLOCKWISE REVOLUTIONS (query)	2.5	CLOCKWISE REVOLUTIONS (query), light
3	29_3	C57BL/6J	B6	JR000664	control	M	29	WDS0305	7/29/20	NA	10/8/20	TG	71	Light-Dark Zone Data	dark	CLOCKWISE REVOLUTIONS (whole body)	1.5	CLOCKWISE REVOLUTIONS (whole body), dark
3	29_3	C57BL/6J	B6	JR000664	control	M	29	WDS0305	7/29/20	NA	10/8/20	TG	71	Light-Dark Zone Data	light	CLOCKWISE REVOLUTIONS (whole body)	2.5	CLOCKWISE REVOLUTIONS (whole body), light
3	29_3	C57BL/6J	B6	JR000664	control	M	29	WDS0305	7/29/20	NA	10/8/20	TG	71	Light-Dark Zone Data	dark	COUNTER CLOCKWISE REVOLUTIONS (centroid)	0.5	COUNTER CLOCKWISE REVOLUTIONS (centroid), dark
3	29_3	C57BL/6J	B6	JR000664	control	M	29	WDS0305	7/29/20	NA	10/8/20	TG	71	Light-Dark Zone Data	light	COUNTER CLOCKWISE REVOLUTIONS (centroid)	0.5	COUNTER CLOCKWISE REVOLUTIONS (centroid), light
3	29_3	C57BL/6J	B6	JR000664	control	M	29	WDS0305	7/29/20	NA	10/8/20	TG	71	Light-Dark Zone Data	dark	COUNTER CLOCKWISE REVOLUTIONS (crossover)	0.5	COUNTER CLOCKWISE REVOLUTIONS (crossover), dark
3	29_3	C57BL/6J	B6	JR000664	control	M	29	WDS0305	7/29/20	NA	10/8/20	TG	71	Light-Dark Zone Data	light	COUNTER CLOCKWISE REVOLUTIONS (crossover)	0.5	COUNTER CLOCKWISE REVOLUTIONS (crossover), light
3	29_3	C57BL/6J	B6	JR000664	control	M	29	WDS0305	7/29/20	NA	10/8/20	TG	71	Light-Dark Zone Data	dark	COUNTER CLOCKWISE REVOLUTIONS (query)	0.5	COUNTER CLOCKWISE REVOLUTIONS (query), dark
3	29_3	C57BL/6J	B6	JR000664	control	M	29	WDS0305	7/29/20	NA	10/8/20	TG	71	Light-Dark Zone Data	light	COUNTER CLOCKWISE REVOLUTIONS (query)	0.5	COUNTER CLOCKWISE REVOLUTIONS (query), light
3	29_3	C57BL/6J	B6	JR000664	control	M	29	WDS0305	7/29/20	NA	10/8/20	TG	71	Light-Dark Zone Data	dark	COUNTER CLOCKWISE REVOLUTIONS (whole body)	0.5	COUNTER CLOCKWISE REVOLUTIONS (whole body), dark
3	29_3	C57BL/6J	B6	JR000664	control	M	29	WDS0305	7/29/20	NA	10/8/20	TG	71	Light-Dark Zone Data	light	COUNTER CLOCKWISE REVOLUTIONS (whole body)	0.5	COUNTER CLOCKWISE REVOLUTIONS (whole body), light
3	29_3	C57BL/6J	B6	JR000664	control	M	29	WDS0305	7/29/20	NA	10/8/20	TG	71	Light-Dark Zone Data	dark	DURATION (centroid; s)	177.805	DURATION (centroid; s), dark
3	29_3	C57BL/6J	B6	JR000664	control	M	29	WDS0305	7/29/20	NA	10/8/20	TG	71	Light-Dark Zone Data	light	DURATION (centroid; s)	122.2	DURATION (centroid; s), light
3	29_3	C57BL/6J	B6	JR000664	control	M	29	WDS0305	7/29/20	NA	10/8/20	TG	71	Light-Dark Zone Data	dark	DURATION (crossover; s)	177.125	DURATION (crossover; s), dark
3	29_3	C57BL/6J	B6	JR000664	control	M	29	WDS0305	7/29/20	NA	10/8/20	TG	71	Light-Dark Zone Data	light	DURATION (crossover; s)	122.875	DURATION (crossover; s), light
3	29_3	C57BL/6J	B6	JR000664	control	M	29	WDS0305	7/29/20	NA	10/8/20	TG	71	Light-Dark Zone Data	dark	DURATION (query; s)	179.2	DURATION (query; s), dark
3	29_3	C57BL/6J	B6	JR000664	control	M	29	WDS0305	7/29/20	NA	10/8/20	TG	71	Light-Dark Zone Data	light	DURATION (query; s)	131.11	DURATION (query; s), light
3	29_3	C57BL/6J	B6	JR000664	control	M	29	WDS0305	7/29/20	NA	10/8/20	TG	71	Light-Dark Zone Data	dark	DURATION (whole body; s)	168.89	DURATION (whole body; s), dark
3	29_3	C57BL/6J	B6	JR000664	control	M	29	WDS0305	7/29/20	NA	10/8/20	TG	71	Light-Dark Zone Data	light	DURATION (whole body; s)	120.8	DURATION (whole body; s), light
3	29_3	C57BL/6J	B6	JR000664	control	M	29	WDS0305	7/29/20	NA	10/8/20	TG	71	Light-Dark Zone Data	dark	ENTRY COUNT (centroid)	9.5	ENTRY COUNT (centroid), dark
3	29_3	C57BL/6J	B6	JR000664	control	M	29	WDS0305	7/29/20	NA	10/8/20	TG	71	Light-Dark Zone Data	light	ENTRY COUNT (centroid)	9.5	ENTRY COUNT (centroid), light
3	29_3	C57BL/6J	B6	JR000664	control	M	29	WDS0305	7/29/20	NA	10/8/20	TG	71	Light-Dark Zone Data	dark	ENTRY COUNT (crossover)	7.5	ENTRY COUNT (crossover), dark
3	29_3	C57BL/6J	B6	JR000664	control	M	29	WDS0305	7/29/20	NA	10/8/20	TG	71	Light-Dark Zone Data	light	ENTRY COUNT (crossover)	7.5	ENTRY COUNT (crossover), light
3	29_3	C57BL/6J	B6	JR000664	control	M	29	WDS0305	7/29/20	NA	10/8/20	TG	71	Light-Dark Zone Data	dark	ENTRY COUNT (query)	10	ENTRY COUNT (query), dark
3	29_3	C57BL/6J	B6	JR000664	control	M	29	WDS0305	7/29/20	NA	10/8/20	TG	71	Light-Dark Zone Data	light	ENTRY COUNT (query)	29.5	ENTRY COUNT (query), light
3	29_3	C57BL/6J	B6	JR000664	control	M	29	WDS0305	7/29/20	NA	10/8/20	TG	71	Light-Dark Zone Data	dark	ENTRY COUNT (whole body)	29.5	ENTRY COUNT (whole body), dark
3	29_3	C57BL/6J	B6	JR000664	control	M	29	WDS0305	7/29/20	NA	10/8/20	TG	71	Light-Dark Zone Data	light	ENTRY COUNT (whole body)	10	ENTRY COUNT (whole body), light
3	29_3	C57BL/6J	B6	JR000664	control	M	29	WDS0305	7/29/20	NA	10/8/20	TG	71	Light-Dark Zone Data	dark	HORIZONTAL ACTIVITY COUNT (centroid)	757	HORIZONTAL ACTIVITY COUNT (centroid), dark
3	29_3	C57BL/6J	B6	JR000664	control	M	29	WDS0305	7/29/20	NA	10/8/20	TG	71	Light-Dark Zone Data	light	HORIZONTAL ACTIVITY COUNT (centroid)	715	HORIZONTAL ACTIVITY COUNT (centroid), light
3	29_3	C57BL/6J	B6	JR000664	control	M	29	WDS0305	7/29/20	NA	10/8/20	TG	71	Light-Dark Zone Data	dark	HORIZONTAL ACTIVITY COUNT (crossover)	749	HORIZONTAL ACTIVITY COUNT (crossover), dark
3	29_3	C57BL/6J	B6	JR000664	control	M	29	WDS0305	7/29/20	NA	10/8/20	TG	71	Light-Dark Zone Data	light	HORIZONTAL ACTIVITY COUNT (crossover)	722	HORIZONTAL ACTIVITY COUNT (crossover), light
3	29_3	C57BL/6J	B6	JR000664	control	M	29	WDS0305	7/29/20	NA	10/8/20	TG	71	Light-Dark Zone Data	dark	HORIZONTAL ACTIVITY COUNT (query)	772.5	HORIZONTAL ACTIVITY COUNT (query), dark
3	29_3	C57BL/6J	B6	JR000664	control	M	29	WDS0305	7/29/20	NA	10/8/20	TG	71	Light-Dark Zone Data	light	HORIZONTAL ACTIVITY COUNT (query)	780.5	HORIZONTAL ACTIVITY COUNT (query), light
3	29_3	C57BL/6J	B6	JR000664	control	M	29	WDS0305	7/29/20	NA	10/8/20	TG	71	Light-Dark Zone Data	dark	HORIZONTAL ACTIVITY COUNT (whole body)	691	HORIZONTAL ACTIVITY COUNT (whole body), dark
3	29_3	C57BL/6J	B6	JR000664	control	M	29	WDS0305	7/29/20	NA	10/8/20	TG	71	Light-Dark Zone Data	light	HORIZONTAL ACTIVITY COUNT (whole body)	699	HORIZONTAL ACTIVITY COUNT (whole body), light
3	29_3	C57BL/6J	B6	JR000664	control	M	29	WDS0305	7/29/20	NA	10/8/20	TG	71	Light-Dark Zone Data	dark	LATENCY (centroid; s)	0	LATENCY (centroid; s), dark
3	29_3	C57BL/6J	B6	JR000664	control	M	29	WDS0305	7/29/20	NA	10/8/20	TG	71	Light-Dark Zone Data	light	LATENCY (centroid; s)	111.96	LATENCY (centroid; s), light
3	29_3	C57BL/6J	B6	JR000664	control	M	29	WDS0305	7/29/20	NA	10/8/20	TG	71	Light-Dark Zone Data	dark	LATENCY (crossover; s)	0	LATENCY (crossover; s), dark
3	29_3	C57BL/6J	B6	JR000664	control	M	29	WDS0305	7/29/20	NA	10/8/20	TG	71	Light-Dark Zone Data	light	LATENCY (crossover; s)	112.18	LATENCY (crossover; s), light
3	29_3	C57BL/6J	B6	JR000664	control	M	29	WDS0305	7/29/20	NA	10/8/20	TG	71	Light-Dark Zone Data	dark	LATENCY (query; s)	0	LATENCY (query; s), dark
3	29_3	C57BL/6J	B6	JR000664	control	M	29	WDS0305	7/29/20	NA	10/8/20	TG	71	Light-Dark Zone Data	light	LATENCY (query; s)	16.69	LATENCY (query; s), light
3	29_3	C57BL/6J	B6	JR000664	control	M	29	WDS0305	7/29/20	NA	10/8/20	TG	71	Light-Dark Zone Data	dark	LATENCY (whole body; s)	0	LATENCY (whole body; s), dark
3	29_3	C57BL/6J	B6	JR000664	control	M	29	WDS0305	7/29/20	NA	10/8/20	TG	71	Light-Dark Zone Data	light	LATENCY (whole body; s)	112.18	LATENCY (whole body; s), light
3	29_3	C57BL/6J	B6	JR000664	control	M	29	WDS0305	7/29/20	NA	10/8/20	TG	71	Light-Dark Zone Data	dark	MOVEMENT EPISODE COUNT (centroid)	27.5	MOVEMENT EPISODE COUNT (centroid), dark
3	29_3	C57BL/6J	B6	JR000664	control	M	29	WDS0305	7/29/20	NA	10/8/20	TG	71	Light-Dark Zone Data	light	MOVEMENT EPISODE COUNT (centroid)	17	MOVEMENT EPISODE COUNT (centroid), light
3	29_3	C57BL/6J	B6	JR000664	control	M	29	WDS0305	7/29/20	NA	10/8/20	TG	71	Light-Dark Zone Data	dark	MOVEMENT EPISODE COUNT (crossover)	25.5	MOVEMENT EPISODE COUNT (crossover), dark
3	29_3	C57BL/6J	B6	JR000664	control	M	29	WDS0305	7/29/20	NA	10/8/20	TG	71	Light-Dark Zone Data	light	MOVEMENT EPISODE COUNT (crossover)	15	MOVEMENT EPISODE COUNT (crossover), light
3	29_3	C57BL/6J	B6	JR000664	control	M	29	WDS0305	7/29/20	NA	10/8/20	TG	71	Light-Dark Zone Data	dark	MOVEMENT EPISODE COUNT (query)	28	MOVEMENT EPISODE COUNT (query), dark
3	29_3	C57BL/6J	B6	JR000664	control	M	29	WDS0305	7/29/20	NA	10/8/20	TG	71	Light-Dark Zone Data	light	MOVEMENT EPISODE COUNT (query)	37	MOVEMENT EPISODE COUNT (query), light
3	29_3	C57BL/6J	B6	JR000664	control	M	29	WDS0305	7/29/20	NA	10/8/20	TG	71	Light-Dark Zone Data	dark	MOVEMENT EPISODE COUNT (whole body)	47.5	MOVEMENT EPISODE COUNT (whole body), dark
3	29_3	C57BL/6J	B6	JR000664	control	M	29	WDS0305	7/29/20	NA	10/8/20	TG	71	Light-Dark Zone Data	light	MOVEMENT EPISODE COUNT (whole body)	17.5	MOVEMENT EPISODE COUNT (whole body), light
3	29_3	C57BL/6J	B6	JR000664	control	M	29	WDS0305	7/29/20	NA	10/8/20	TG	71	Light-Dark Zone Data	dark	MOVEMENT TIME (centroid; s)	147.145	MOVEMENT TIME (centroid; s), dark
3	29_3	C57BL/6J	B6	JR000664	control	M	29	WDS0305	7/29/20	NA	10/8/20	TG	71	Light-Dark Zone Data	light	MOVEMENT TIME (centroid; s)	107.51	MOVEMENT TIME (centroid; s), light
3	29_3	C57BL/6J	B6	JR000664	control	M	29	WDS0305	7/29/20	NA	10/8/20	TG	71	Light-Dark Zone Data	dark	MOVEMENT TIME (crossover; s)	146.47	MOVEMENT TIME (crossover; s), dark
3	29_3	C57BL/6J	B6	JR000664	control	M	29	WDS0305	7/29/20	NA	10/8/20	TG	71	Light-Dark Zone Data	light	MOVEMENT TIME (crossover; s)	108.19	MOVEMENT TIME (crossover; s), light
3	29_3	C57BL/6J	B6	JR000664	control	M	29	WDS0305	7/29/20	NA	10/8/20	TG	71	Light-Dark Zone Data	dark	MOVEMENT TIME (query; s)	148.545	MOVEMENT TIME (query; s), dark
3	29_3	C57BL/6J	B6	JR000664	control	M	29	WDS0305	7/29/20	NA	10/8/20	TG	71	Light-Dark Zone Data	light	MOVEMENT TIME (query; s)	116.42	MOVEMENT TIME (query; s), light
3	29_3	C57BL/6J	B6	JR000664	control	M	29	WDS0305	7/29/20	NA	10/8/20	TG	71	Light-Dark Zone Data	dark	MOVEMENT TIME (whole body; s)	138.235	MOVEMENT TIME (whole body; s), dark
3	29_3	C57BL/6J	B6	JR000664	control	M	29	WDS0305	7/29/20	NA	10/8/20	TG	71	Light-Dark Zone Data	light	MOVEMENT TIME (whole body; s)	106.11	MOVEMENT TIME (whole body; s), light
3	29_3	C57BL/6J	B6	JR000664	control	M	29	WDS0305	7/29/20	NA	10/8/20	TG	71	Light-Dark Zone Data	dark	REST EPISODE COUNT (centroid)	17.5	REST EPISODE COUNT (centroid), dark
3	29_3	C57BL/6J	B6	JR000664	control	M	29	WDS0305	7/29/20	NA	10/8/20	TG	71	Light-Dark Zone Data	light	REST EPISODE COUNT (centroid)	7	REST EPISODE COUNT (centroid), light
3	29_3	C57BL/6J	B6	JR000664	control	M	29	WDS0305	7/29/20	NA	10/8/20	TG	71	Light-Dark Zone Data	dark	REST EPISODE COUNT (crossover)	17.5	REST EPISODE COUNT (crossover), dark
3	29_3	C57BL/6J	B6	JR000664	control	M	29	WDS0305	7/29/20	NA	10/8/20	TG	71	Light-Dark Zone Data	light	REST EPISODE COUNT (crossover)	7	REST EPISODE COUNT (crossover), light
3	29_3	C57BL/6J	B6	JR000664	control	M	29	WDS0305	7/29/20	NA	10/8/20	TG	71	Light-Dark Zone Data	dark	REST EPISODE COUNT (query)	17.5	REST EPISODE COUNT (query), dark
3	29_3	C57BL/6J	B6	JR000664	control	M	29	WDS0305	7/29/20	NA	10/8/20	TG	71	Light-Dark Zone Data	light	REST EPISODE COUNT (query)	7	REST EPISODE COUNT (query), light
3	29_3	C57BL/6J	B6	JR000664	control	M	29	WDS0305	7/29/20	NA	10/8/20	TG	71	Light-Dark Zone Data	dark	REST EPISODE COUNT (whole body)	17.5	REST EPISODE COUNT (whole body), dark
3	29_3	C57BL/6J	B6	JR000664	control	M	29	WDS0305	7/29/20	NA	10/8/20	TG	71	Light-Dark Zone Data	light	REST EPISODE COUNT (whole body)	7	REST EPISODE COUNT (whole body), light
3	29_3	C57BL/6J	B6	JR000664	control	M	29	WDS0305	7/29/20	NA	10/8/20	TG	71	Light-Dark Zone Data	dark	REST TIME (centroid; s)	30.655	REST TIME (centroid; s), dark
3	29_3	C57BL/6J	B6	JR000664	control	M	29	WDS0305	7/29/20	NA	10/8/20	TG	71	Light-Dark Zone Data	light	REST TIME (centroid; s)	14.69	REST TIME (centroid; s), light
3	29_3	C57BL/6J	B6	JR000664	control	M	29	WDS0305	7/29/20	NA	10/8/20	TG	71	Light-Dark Zone Data	dark	REST TIME (crossover; s)	30.655	REST TIME (crossover; s), dark
3	29_3	C57BL/6J	B6	JR000664	control	M	29	WDS0305	7/29/20	NA	10/8/20	TG	71	Light-Dark Zone Data	light	REST TIME (crossover; s)	14.69	REST TIME (crossover; s), light
3	29_3	C57BL/6J	B6	JR000664	control	M	29	WDS0305	7/29/20	NA	10/8/20	TG	71	Light-Dark Zone Data	dark	REST TIME (query; s)	30.655	REST TIME (query; s), dark
3	29_3	C57BL/6J	B6	JR000664	control	M	29	WDS0305	7/29/20	NA	10/8/20	TG	71	Light-Dark Zone Data	light	REST TIME (query; s)	14.69	REST TIME (query; s), light
3	29_3	C57BL/6J	B6	JR000664	control	M	29	WDS0305	7/29/20	NA	10/8/20	TG	71	Light-Dark Zone Data	dark	REST TIME (whole body; s)	30.655	REST TIME (whole body; s), dark
3	29_3	C57BL/6J	B6	JR000664	control	M	29	WDS0305	7/29/20	NA	10/8/20	TG	71	Light-Dark Zone Data	light	REST TIME (whole body; s)	14.69	REST TIME (whole body; s), light
3	29_3	C57BL/6J	B6	JR000664	control	M	29	WDS0305	7/29/20	NA	10/8/20	TG	71	Light-Dark Zone Data	dark	STEREOTYPIC ACTIVITY COUNT (centroid)	60.5	STEREOTYPIC ACTIVITY COUNT (centroid), dark
3	29_3	C57BL/6J	B6	JR000664	control	M	29	WDS0305	7/29/20	NA	10/8/20	TG	71	Light-Dark Zone Data	light	STEREOTYPIC ACTIVITY COUNT (centroid)	46	STEREOTYPIC ACTIVITY COUNT (centroid), light
3	29_3	C57BL/6J	B6	JR000664	control	M	29	WDS0305	7/29/20	NA	10/8/20	TG	71	Light-Dark Zone Data	dark	STEREOTYPIC ACTIVITY COUNT (crossover)	60.5	STEREOTYPIC ACTIVITY COUNT (crossover), dark
3	29_3	C57BL/6J	B6	JR000664	control	M	29	WDS0305	7/29/20	NA	10/8/20	TG	71	Light-Dark Zone Data	light	STEREOTYPIC ACTIVITY COUNT (crossover)	46	STEREOTYPIC ACTIVITY COUNT (crossover), light
3	29_3	C57BL/6J	B6	JR000664	control	M	29	WDS0305	7/29/20	NA	10/8/20	TG	71	Light-Dark Zone Data	dark	STEREOTYPIC ACTIVITY COUNT (query)	60.5	STEREOTYPIC ACTIVITY COUNT (query), dark
3	29_3	C57BL/6J	B6	JR000664	control	M	29	WDS0305	7/29/20	NA	10/8/20	TG	71	Light-Dark Zone Data	light	STEREOTYPIC ACTIVITY COUNT (query)	46.5	STEREOTYPIC ACTIVITY COUNT (query), light
3	29_3	C57BL/6J	B6	JR000664	control	M	29	WDS0305	7/29/20	NA	10/8/20	TG	71	Light-Dark Zone Data	dark	STEREOTYPIC ACTIVITY COUNT (whole body)	55	STEREOTYPIC ACTIVITY COUNT (whole body), dark
3	29_3	C57BL/6J	B6	JR000664	control	M	29	WDS0305	7/29/20	NA	10/8/20	TG	71	Light-Dark Zone Data	light	STEREOTYPIC ACTIVITY COUNT (whole body)	47	STEREOTYPIC ACTIVITY COUNT (whole body), light
3	29_3	C57BL/6J	B6	JR000664	control	M	29	WDS0305	7/29/20	NA	10/8/20	TG	71	Light-Dark Zone Data	dark	STEREOTYPIC EPISODE ACTIVITY COUNT (centroid)	340	STEREOTYPIC EPISODE ACTIVITY COUNT (centroid), dark
3	29_3	C57BL/6J	B6	JR000664	control	M	29	WDS0305	7/29/20	NA	10/8/20	TG	71	Light-Dark Zone Data	light	STEREOTYPIC EPISODE ACTIVITY COUNT (centroid)	400.5	STEREOTYPIC EPISODE ACTIVITY COUNT (centroid), light
3	29_3	C57BL/6J	B6	JR000664	control	M	29	WDS0305	7/29/20	NA	10/8/20	TG	71	Light-Dark Zone Data	dark	STEREOTYPIC EPISODE ACTIVITY COUNT (crossover)	344.5	STEREOTYPIC EPISODE ACTIVITY COUNT (crossover), dark
3	29_3	C57BL/6J	B6	JR000664	control	M	29	WDS0305	7/29/20	NA	10/8/20	TG	71	Light-Dark Zone Data	light	STEREOTYPIC EPISODE ACTIVITY COUNT (crossover)	404	STEREOTYPIC EPISODE ACTIVITY COUNT (crossover), light
3	29_3	C57BL/6J	B6	JR000664	control	M	29	WDS0305	7/29/20	NA	10/8/20	TG	71	Light-Dark Zone Data	dark	STEREOTYPIC EPISODE ACTIVITY COUNT (query)	352.5	STEREOTYPIC EPISODE ACTIVITY COUNT (query), dark
3	29_3	C57BL/6J	B6	JR000664	control	M	29	WDS0305	7/29/20	NA	10/8/20	TG	71	Light-Dark Zone Data	light	STEREOTYPIC EPISODE ACTIVITY COUNT (query)	424.5	STEREOTYPIC EPISODE ACTIVITY COUNT (query), light
3	29_3	C57BL/6J	B6	JR000664	control	M	29	WDS0305	7/29/20	NA	10/8/20	TG	71	Light-Dark Zone Data	dark	STEREOTYPIC EPISODE ACTIVITY COUNT (whole body)	283	STEREOTYPIC EPISODE ACTIVITY COUNT (whole body), dark
3	29_3	C57BL/6J	B6	JR000664	control	M	29	WDS0305	7/29/20	NA	10/8/20	TG	71	Light-Dark Zone Data	light	STEREOTYPIC EPISODE ACTIVITY COUNT (whole body)	385	STEREOTYPIC EPISODE ACTIVITY COUNT (whole body), light
3	29_3	C57BL/6J	B6	JR000664	control	M	29	WDS0305	7/29/20	NA	10/8/20	TG	71	Light-Dark Zone Data	dark	STEREOTYPIC EPISODE COUNT (centroid)	28	STEREOTYPIC EPISODE COUNT (centroid), dark
3	29_3	C57BL/6J	B6	JR000664	control	M	29	WDS0305	7/29/20	NA	10/8/20	TG	71	Light-Dark Zone Data	light	STEREOTYPIC EPISODE COUNT (centroid)	18.5	STEREOTYPIC EPISODE COUNT (centroid), light
3	29_3	C57BL/6J	B6	JR000664	control	M	29	WDS0305	7/29/20	NA	10/8/20	TG	71	Light-Dark Zone Data	dark	STEREOTYPIC EPISODE COUNT (crossover)	28	STEREOTYPIC EPISODE COUNT (crossover), dark
3	29_3	C57BL/6J	B6	JR000664	control	M	29	WDS0305	7/29/20	NA	10/8/20	TG	71	Light-Dark Zone Data	light	STEREOTYPIC EPISODE COUNT (crossover)	18.5	STEREOTYPIC EPISODE COUNT (crossover), light
3	29_3	C57BL/6J	B6	JR000664	control	M	29	WDS0305	7/29/20	NA	10/8/20	TG	71	Light-Dark Zone Data	dark	STEREOTYPIC EPISODE COUNT (query)	28	STEREOTYPIC EPISODE COUNT (query), dark
3	29_3	C57BL/6J	B6	JR000664	control	M	29	WDS0305	7/29/20	NA	10/8/20	TG	71	Light-Dark Zone Data	light	STEREOTYPIC EPISODE COUNT (query)	19	STEREOTYPIC EPISODE COUNT (query), light
3	29_3	C57BL/6J	B6	JR000664	control	M	29	WDS0305	7/29/20	NA	10/8/20	TG	71	Light-Dark Zone Data	dark	STEREOTYPIC EPISODE COUNT (whole body)	25	STEREOTYPIC EPISODE COUNT (whole body), dark
3	29_3	C57BL/6J	B6	JR000664	control	M	29	WDS0305	7/29/20	NA	10/8/20	TG	71	Light-Dark Zone Data	light	STEREOTYPIC EPISODE COUNT (whole body)	18.5	STEREOTYPIC EPISODE COUNT (whole body), light
3	29_3	C57BL/6J	B6	JR000664	control	M	29	WDS0305	7/29/20	NA	10/8/20	TG	71	Light-Dark Zone Data	dark	STEREOTYPY TIME (centroid; s)	8.575	STEREOTYPY TIME (centroid; s), dark
3	29_3	C57BL/6J	B6	JR000664	control	M	29	WDS0305	7/29/20	NA	10/8/20	TG	71	Light-Dark Zone Data	light	STEREOTYPY TIME (centroid; s)	5.785	STEREOTYPY TIME (centroid; s), light
3	29_3	C57BL/6J	B6	JR000664	control	M	29	WDS0305	7/29/20	NA	10/8/20	TG	71	Light-Dark Zone Data	dark	STEREOTYPY TIME (crossover; s)	8.575	STEREOTYPY TIME (crossover; s), dark
3	29_3	C57BL/6J	B6	JR000664	control	M	29	WDS0305	7/29/20	NA	10/8/20	TG	71	Light-Dark Zone Data	light	STEREOTYPY TIME (crossover; s)	5.785	STEREOTYPY TIME (crossover; s), light
3	29_3	C57BL/6J	B6	JR000664	control	M	29	WDS0305	7/29/20	NA	10/8/20	TG	71	Light-Dark Zone Data	dark	STEREOTYPY TIME (query; s)	8.575	STEREOTYPY TIME (query; s), dark
3	29_3	C57BL/6J	B6	JR000664	control	M	29	WDS0305	7/29/20	NA	10/8/20	TG	71	Light-Dark Zone Data	light	STEREOTYPY TIME (query; s)	5.785	STEREOTYPY TIME (query; s), light
3	29_3	C57BL/6J	B6	JR000664	control	M	29	WDS0305	7/29/20	NA	10/8/20	TG	71	Light-Dark Zone Data	dark	STEREOTYPY TIME (whole body; s)	8.505	STEREOTYPY TIME (whole body; s), dark
3	29_3	C57BL/6J	B6	JR000664	control	M	29	WDS0305	7/29/20	NA	10/8/20	TG	71	Light-Dark Zone Data	light	STEREOTYPY TIME (whole body; s)	6.2	STEREOTYPY TIME (whole body; s), light
3	29_3	C57BL/6J	B6	JR000664	control	M	29	WDS0305	7/29/20	NA	10/8/20	TG	71	Light-Dark Zone Data	dark	TOTAL DISTANCE (centroid; m)	427.92	TOTAL DISTANCE (centroid; m), dark
3	29_3	C57BL/6J	B6	JR000664	control	M	29	WDS0305	7/29/20	NA	10/8/20	TG	71	Light-Dark Zone Data	light	TOTAL DISTANCE (centroid; m)	423.93	TOTAL DISTANCE (centroid; m), light
3	29_3	C57BL/6J	B6	JR000664	control	M	29	WDS0305	7/29/20	NA	10/8/20	TG	71	Light-Dark Zone Data	dark	TOTAL DISTANCE (crossover; m)	420.85	TOTAL DISTANCE (crossover; m), dark
3	29_3	C57BL/6J	B6	JR000664	control	M	29	WDS0305	7/29/20	NA	10/8/20	TG	71	Light-Dark Zone Data	light	TOTAL DISTANCE (crossover; m)	431	TOTAL DISTANCE (crossover; m), light
3	29_3	C57BL/6J	B6	JR000664	control	M	29	WDS0305	7/29/20	NA	10/8/20	TG	71	Light-Dark Zone Data	dark	TOTAL DISTANCE (query; m)	431.72	TOTAL DISTANCE (query; m), dark
3	29_3	C57BL/6J	B6	JR000664	control	M	29	WDS0305	7/29/20	NA	10/8/20	TG	71	Light-Dark Zone Data	light	TOTAL DISTANCE (query; m)	451.9	TOTAL DISTANCE (query; m), light
3	29_3	C57BL/6J	B6	JR000664	control	M	29	WDS0305	7/29/20	NA	10/8/20	TG	71	Light-Dark Zone Data	dark	TOTAL DISTANCE (whole body; m)	399.95	TOTAL DISTANCE (whole body; m), dark
3	29_3	C57BL/6J	B6	JR000664	control	M	29	WDS0305	7/29/20	NA	10/8/20	TG	71	Light-Dark Zone Data	light	TOTAL DISTANCE (whole body; m)	420.125	TOTAL DISTANCE (whole body; m), light
3	29_3	C57BL/6J	B6	JR000664	control	M	29	WDS0305	7/29/20	NA	10/8/20	TG	71	Light-Dark Zone Data	dark	TOTAL DISTANCE X AXIS (centroid; m)	44.77	TOTAL DISTANCE X AXIS (centroid; m), dark
3	29_3	C57BL/6J	B6	JR000664	control	M	29	WDS0305	7/29/20	NA	10/8/20	TG	71	Light-Dark Zone Data	light	TOTAL DISTANCE X AXIS (centroid; m)	140.495	TOTAL DISTANCE X AXIS (centroid; m), light
3	29_3	C57BL/6J	B6	JR000664	control	M	29	WDS0305	7/29/20	NA	10/8/20	TG	71	Light-Dark Zone Data	dark	TOTAL DISTANCE X AXIS (crossover; m)	44.135	TOTAL DISTANCE X AXIS (crossover; m), dark
3	29_3	C57BL/6J	B6	JR000664	control	M	29	WDS0305	7/29/20	NA	10/8/20	TG	71	Light-Dark Zone Data	light	TOTAL DISTANCE X AXIS (crossover; m)	141.13	TOTAL DISTANCE X AXIS (crossover; m), light
3	29_3	C57BL/6J	B6	JR000664	control	M	29	WDS0305	7/29/20	NA	10/8/20	TG	71	Light-Dark Zone Data	dark	TOTAL DISTANCE X AXIS (query; m)	44.77	TOTAL DISTANCE X AXIS (query; m), dark
3	29_3	C57BL/6J	B6	JR000664	control	M	29	WDS0305	7/29/20	NA	10/8/20	TG	71	Light-Dark Zone Data	light	TOTAL DISTANCE X AXIS (query; m)	142.4	TOTAL DISTANCE X AXIS (query; m), light
3	29_3	C57BL/6J	B6	JR000664	control	M	29	WDS0305	7/29/20	NA	10/8/20	TG	71	Light-Dark Zone Data	dark	TOTAL DISTANCE X AXIS (whole body; m)	42.865	TOTAL DISTANCE X AXIS (whole body; m), dark
3	29_3	C57BL/6J	B6	JR000664	control	M	29	WDS0305	7/29/20	NA	10/8/20	TG	71	Light-Dark Zone Data	light	TOTAL DISTANCE X AXIS (whole body; m)	140.495	TOTAL DISTANCE X AXIS (whole body; m), light
3	29_3	C57BL/6J	B6	JR000664	control	M	29	WDS0305	7/29/20	NA	10/8/20	TG	71	Light-Dark Zone Data	dark	TOTAL DISTANCE Y AXIS (centroid; m)	87.155	TOTAL DISTANCE Y AXIS (centroid; m), dark
3	29_3	C57BL/6J	B6	JR000664	control	M	29	WDS0305	7/29/20	NA	10/8/20	TG	71	Light-Dark Zone Data	light	TOTAL DISTANCE Y AXIS (centroid; m)	60.485	TOTAL DISTANCE Y AXIS (centroid; m), light
3	29_3	C57BL/6J	B6	JR000664	control	M	29	WDS0305	7/29/20	NA	10/8/20	TG	71	Light-Dark Zone Data	dark	TOTAL DISTANCE Y AXIS (crossover; m)	85.25	TOTAL DISTANCE Y AXIS (crossover; m), dark
3	29_3	C57BL/6J	B6	JR000664	control	M	29	WDS0305	7/29/20	NA	10/8/20	TG	71	Light-Dark Zone Data	light	TOTAL DISTANCE Y AXIS (crossover; m)	62.39	TOTAL DISTANCE Y AXIS (crossover; m), light
3	29_3	C57BL/6J	B6	JR000664	control	M	29	WDS0305	7/29/20	NA	10/8/20	TG	71	Light-Dark Zone Data	dark	TOTAL DISTANCE Y AXIS (query; m)	87.155	TOTAL DISTANCE Y AXIS (query; m), dark
3	29_3	C57BL/6J	B6	JR000664	control	M	29	WDS0305	7/29/20	NA	10/8/20	TG	71	Light-Dark Zone Data	light	TOTAL DISTANCE Y AXIS (query; m)	66.2	TOTAL DISTANCE Y AXIS (query; m), light
3	29_3	C57BL/6J	B6	JR000664	control	M	29	WDS0305	7/29/20	NA	10/8/20	TG	71	Light-Dark Zone Data	dark	TOTAL DISTANCE Y AXIS (whole body; m)	81.44	TOTAL DISTANCE Y AXIS (whole body; m), dark
3	29_3	C57BL/6J	B6	JR000664	control	M	29	WDS0305	7/29/20	NA	10/8/20	TG	71	Light-Dark Zone Data	light	TOTAL DISTANCE Y AXIS (whole body; m)	60.485	TOTAL DISTANCE Y AXIS (whole body; m), light
3	29_3	C57BL/6J	B6	JR000664	control	M	29	WDS0305	7/29/20	NA	10/8/20	TG	71	Light-Dark Zone Data	dark	VERTICAL ACTIVITY COUNT (centroid)	8	VERTICAL ACTIVITY COUNT (centroid), dark
3	29_3	C57BL/6J	B6	JR000664	control	M	29	WDS0305	7/29/20	NA	10/8/20	TG	71	Light-Dark Zone Data	light	VERTICAL ACTIVITY COUNT (centroid)	13.5	VERTICAL ACTIVITY COUNT (centroid), light
3	29_3	C57BL/6J	B6	JR000664	control	M	29	WDS0305	7/29/20	NA	10/8/20	TG	71	Light-Dark Zone Data	dark	VERTICAL ACTIVITY COUNT (crossover)	8	VERTICAL ACTIVITY COUNT (crossover), dark
3	29_3	C57BL/6J	B6	JR000664	control	M	29	WDS0305	7/29/20	NA	10/8/20	TG	71	Light-Dark Zone Data	light	VERTICAL ACTIVITY COUNT (crossover)	13.5	VERTICAL ACTIVITY COUNT (crossover), light
3	29_3	C57BL/6J	B6	JR000664	control	M	29	WDS0305	7/29/20	NA	10/8/20	TG	71	Light-Dark Zone Data	dark	VERTICAL ACTIVITY COUNT (query)	8	VERTICAL ACTIVITY COUNT (query), dark
3	29_3	C57BL/6J	B6	JR000664	control	M	29	WDS0305	7/29/20	NA	10/8/20	TG	71	Light-Dark Zone Data	light	VERTICAL ACTIVITY COUNT (query)	13.5	VERTICAL ACTIVITY COUNT (query), light
3	29_3	C57BL/6J	B6	JR000664	control	M	29	WDS0305	7/29/20	NA	10/8/20	TG	71	Light-Dark Zone Data	dark	VERTICAL ACTIVITY COUNT (whole body)	8	VERTICAL ACTIVITY COUNT (whole body), dark
3	29_3	C57BL/6J	B6	JR000664	control	M	29	WDS0305	7/29/20	NA	10/8/20	TG	71	Light-Dark Zone Data	light	VERTICAL ACTIVITY COUNT (whole body)	13.5	VERTICAL ACTIVITY COUNT (whole body), light
3	29_3	C57BL/6J	B6	JR000664	control	M	29	WDS0305	7/29/20	NA	10/8/20	TG	71	Light-Dark Zone Data	dark	VERTICAL ACTIVITY TIME (centroid; s)	2.67	VERTICAL ACTIVITY TIME (centroid; s), dark
3	29_3	C57BL/6J	B6	JR000664	control	M	29	WDS0305	7/29/20	NA	10/8/20	TG	71	Light-Dark Zone Data	light	VERTICAL ACTIVITY TIME (centroid; s)	2.815	VERTICAL ACTIVITY TIME (centroid; s), light
3	29_3	C57BL/6J	B6	JR000664	control	M	29	WDS0305	7/29/20	NA	10/8/20	TG	71	Light-Dark Zone Data	dark	VERTICAL ACTIVITY TIME (crossover; s)	2.67	VERTICAL ACTIVITY TIME (crossover; s), dark
3	29_3	C57BL/6J	B6	JR000664	control	M	29	WDS0305	7/29/20	NA	10/8/20	TG	71	Light-Dark Zone Data	light	VERTICAL ACTIVITY TIME (crossover; s)	2.815	VERTICAL ACTIVITY TIME (crossover; s), light
3	29_3	C57BL/6J	B6	JR000664	control	M	29	WDS0305	7/29/20	NA	10/8/20	TG	71	Light-Dark Zone Data	dark	VERTICAL ACTIVITY TIME (query; s)	2.67	VERTICAL ACTIVITY TIME (query; s), dark
3	29_3	C57BL/6J	B6	JR000664	control	M	29	WDS0305	7/29/20	NA	10/8/20	TG	71	Light-Dark Zone Data	light	VERTICAL ACTIVITY TIME (query; s)	2.815	VERTICAL ACTIVITY TIME (query; s), light
3	29_3	C57BL/6J	B6	JR000664	control	M	29	WDS0305	7/29/20	NA	10/8/20	TG	71	Light-Dark Zone Data	dark	VERTICAL ACTIVITY TIME (whole body; s)	2.67	VERTICAL ACTIVITY TIME (whole body; s), dark
3	29_3	C57BL/6J	B6	JR000664	control	M	29	WDS0305	7/29/20	NA	10/8/20	TG	71	Light-Dark Zone Data	light	VERTICAL ACTIVITY TIME (whole body; s)	2.815	VERTICAL ACTIVITY TIME (whole body; s), light
3	29_3	C57BL/6J	B6	JR000664	control	M	29	WDS0305	7/29/20	NA	10/8/20	TG	71	Light-Dark Zone Data	dark	VERTICAL EPISODE COUNT (centroid)	5	VERTICAL EPISODE COUNT (centroid), dark
3	29_3	C57BL/6J	B6	JR000664	control	M	29	WDS0305	7/29/20	NA	10/8/20	TG	71	Light-Dark Zone Data	light	VERTICAL EPISODE COUNT (centroid)	7.5	VERTICAL EPISODE COUNT (centroid), light
3	29_3	C57BL/6J	B6	JR000664	control	M	29	WDS0305	7/29/20	NA	10/8/20	TG	71	Light-Dark Zone Data	dark	VERTICAL EPISODE COUNT (crossover)	5	VERTICAL EPISODE COUNT (crossover), dark
3	29_3	C57BL/6J	B6	JR000664	control	M	29	WDS0305	7/29/20	NA	10/8/20	TG	71	Light-Dark Zone Data	light	VERTICAL EPISODE COUNT (crossover)	7.5	VERTICAL EPISODE COUNT (crossover), light
3	29_3	C57BL/6J	B6	JR000664	control	M	29	WDS0305	7/29/20	NA	10/8/20	TG	71	Light-Dark Zone Data	dark	VERTICAL EPISODE COUNT (query)	5	VERTICAL EPISODE COUNT (query), dark
3	29_3	C57BL/6J	B6	JR000664	control	M	29	WDS0305	7/29/20	NA	10/8/20	TG	71	Light-Dark Zone Data	light	VERTICAL EPISODE COUNT (query)	7.5	VERTICAL EPISODE COUNT (query), light
3	29_3	C57BL/6J	B6	JR000664	control	M	29	WDS0305	7/29/20	NA	10/8/20	TG	71	Light-Dark Zone Data	dark	VERTICAL EPISODE COUNT (whole body)	5	VERTICAL EPISODE COUNT (whole body), dark
3	29_3	C57BL/6J	B6	JR000664	control	M	29	WDS0305	7/29/20	NA	10/8/20	TG	71	Light-Dark Zone Data	light	VERTICAL EPISODE COUNT (whole body)	7.5	VERTICAL EPISODE COUNT (whole body), light
1	2_1	C57BL/6J	B6	JR000664	control	F	2	WDS0103	7/9/20	NA	9/22/20	TG	75	Light-Dark Zone Data	dark	AMBULATORY ACTIVITY COUNT (centroid)	823	AMBULATORY ACTIVITY COUNT (centroid), dark
1	2_1	C57BL/6J	B6	JR000664	control	F	2	WDS0103	7/9/20	NA	9/22/20	TG	75	Light-Dark Zone Data	light	AMBULATORY ACTIVITY COUNT (centroid)	988	AMBULATORY ACTIVITY COUNT (centroid), light
1	2_1	C57BL/6J	B6	JR000664	control	F	2	WDS0103	7/9/20	NA	9/22/20	TG	75	Light-Dark Zone Data	dark	AMBULATORY ACTIVITY COUNT (crossover)	806	AMBULATORY ACTIVITY COUNT (crossover), dark
1	2_1	C57BL/6J	B6	JR000664	control	F	2	WDS0103	7/9/20	NA	9/22/20	TG	75	Light-Dark Zone Data	light	AMBULATORY ACTIVITY COUNT (crossover)	1005.5	AMBULATORY ACTIVITY COUNT (crossover), light
1	2_1	C57BL/6J	B6	JR000664	control	F	2	WDS0103	7/9/20	NA	9/22/20	TG	75	Light-Dark Zone Data	dark	AMBULATORY ACTIVITY COUNT (query)	834	AMBULATORY ACTIVITY COUNT (query), dark
1	2_1	C57BL/6J	B6	JR000664	control	F	2	WDS0103	7/9/20	NA	9/22/20	TG	75	Light-Dark Zone Data	light	AMBULATORY ACTIVITY COUNT (query)	1023	AMBULATORY ACTIVITY COUNT (query), light
1	2_1	C57BL/6J	B6	JR000664	control	F	2	WDS0103	7/9/20	NA	9/22/20	TG	75	Light-Dark Zone Data	dark	AMBULATORY ACTIVITY COUNT (whole body)	790.5	AMBULATORY ACTIVITY COUNT (whole body), dark
1	2_1	C57BL/6J	B6	JR000664	control	F	2	WDS0103	7/9/20	NA	9/22/20	TG	75	Light-Dark Zone Data	light	AMBULATORY ACTIVITY COUNT (whole body)	978	AMBULATORY ACTIVITY COUNT (whole body), light
1	2_1	C57BL/6J	B6	JR000664	control	F	2	WDS0103	7/9/20	NA	9/22/20	TG	75	Light-Dark Zone Data	dark	AMBULATORY EPISODE COUNT (centroid)	1.5	AMBULATORY EPISODE COUNT (centroid), dark
1	2_1	C57BL/6J	B6	JR000664	control	F	2	WDS0103	7/9/20	NA	9/22/20	TG	75	Light-Dark Zone Data	light	AMBULATORY EPISODE COUNT (centroid)	2	AMBULATORY EPISODE COUNT (centroid), light
1	2_1	C57BL/6J	B6	JR000664	control	F	2	WDS0103	7/9/20	NA	9/22/20	TG	75	Light-Dark Zone Data	dark	AMBULATORY EPISODE COUNT (crossover)	1	AMBULATORY EPISODE COUNT (crossover), dark
1	2_1	C57BL/6J	B6	JR000664	control	F	2	WDS0103	7/9/20	NA	9/22/20	TG	75	Light-Dark Zone Data	light	AMBULATORY EPISODE COUNT (crossover)	1.5	AMBULATORY EPISODE COUNT (crossover), light
1	2_1	C57BL/6J	B6	JR000664	control	F	2	WDS0103	7/9/20	NA	9/22/20	TG	75	Light-Dark Zone Data	dark	AMBULATORY EPISODE COUNT (query)	2	AMBULATORY EPISODE COUNT (query), dark
1	2_1	C57BL/6J	B6	JR000664	control	F	2	WDS0103	7/9/20	NA	9/22/20	TG	75	Light-Dark Zone Data	light	AMBULATORY EPISODE COUNT (query)	2	AMBULATORY EPISODE COUNT (query), light
1	2_1	C57BL/6J	B6	JR000664	control	F	2	WDS0103	7/9/20	NA	9/22/20	TG	75	Light-Dark Zone Data	dark	AMBULATORY EPISODE COUNT (whole body)	0.5	AMBULATORY EPISODE COUNT (whole body), dark
1	2_1	C57BL/6J	B6	JR000664	control	F	2	WDS0103	7/9/20	NA	9/22/20	TG	75	Light-Dark Zone Data	light	AMBULATORY EPISODE COUNT (whole body)	2	AMBULATORY EPISODE COUNT (whole body), light
1	2_1	C57BL/6J	B6	JR000664	control	F	2	WDS0103	7/9/20	NA	9/22/20	TG	75	Light-Dark Zone Data	dark	AMBULATORY TIME (centroid; s)	10.965	AMBULATORY TIME (centroid; s), dark
1	2_1	C57BL/6J	B6	JR000664	control	F	2	WDS0103	7/9/20	NA	9/22/20	TG	75	Light-Dark Zone Data	light	AMBULATORY TIME (centroid; s)	15.23	AMBULATORY TIME (centroid; s), light
1	2_1	C57BL/6J	B6	JR000664	control	F	2	WDS0103	7/9/20	NA	9/22/20	TG	75	Light-Dark Zone Data	dark	AMBULATORY TIME (crossover; s)	10.56	AMBULATORY TIME (crossover; s), dark
1	2_1	C57BL/6J	B6	JR000664	control	F	2	WDS0103	7/9/20	NA	9/22/20	TG	75	Light-Dark Zone Data	light	AMBULATORY TIME (crossover; s)	15.21	AMBULATORY TIME (crossover; s), light
1	2_1	C57BL/6J	B6	JR000664	control	F	2	WDS0103	7/9/20	NA	9/22/20	TG	75	Light-Dark Zone Data	dark	AMBULATORY TIME (query; s)	11.41	AMBULATORY TIME (query; s), dark
1	2_1	C57BL/6J	B6	JR000664	control	F	2	WDS0103	7/9/20	NA	9/22/20	TG	75	Light-Dark Zone Data	light	AMBULATORY TIME (query; s)	16.445	AMBULATORY TIME (query; s), light
1	2_1	C57BL/6J	B6	JR000664	control	F	2	WDS0103	7/9/20	NA	9/22/20	TG	75	Light-Dark Zone Data	dark	AMBULATORY TIME (whole body; s)	10.51	AMBULATORY TIME (whole body; s), dark
1	2_1	C57BL/6J	B6	JR000664	control	F	2	WDS0103	7/9/20	NA	9/22/20	TG	75	Light-Dark Zone Data	light	AMBULATORY TIME (whole body; s)	14.99	AMBULATORY TIME (whole body; s), light
1	2_1	C57BL/6J	B6	JR000664	control	F	2	WDS0103	7/9/20	NA	9/22/20	TG	75	Light-Dark Zone Data	dark	CLOCKWISE REVOLUTIONS (centroid)	1	CLOCKWISE REVOLUTIONS (centroid), dark
1	2_1	C57BL/6J	B6	JR000664	control	F	2	WDS0103	7/9/20	NA	9/22/20	TG	75	Light-Dark Zone Data	light	CLOCKWISE REVOLUTIONS (centroid)	1	CLOCKWISE REVOLUTIONS (centroid), light
1	2_1	C57BL/6J	B6	JR000664	control	F	2	WDS0103	7/9/20	NA	9/22/20	TG	75	Light-Dark Zone Data	dark	CLOCKWISE REVOLUTIONS (crossover)	0	CLOCKWISE REVOLUTIONS (crossover), dark
1	2_1	C57BL/6J	B6	JR000664	control	F	2	WDS0103	7/9/20	NA	9/22/20	TG	75	Light-Dark Zone Data	light	CLOCKWISE REVOLUTIONS (crossover)	1	CLOCKWISE REVOLUTIONS (crossover), light
1	2_1	C57BL/6J	B6	JR000664	control	F	2	WDS0103	7/9/20	NA	9/22/20	TG	75	Light-Dark Zone Data	dark	CLOCKWISE REVOLUTIONS (query)	1	CLOCKWISE REVOLUTIONS (query), dark
1	2_1	C57BL/6J	B6	JR000664	control	F	2	WDS0103	7/9/20	NA	9/22/20	TG	75	Light-Dark Zone Data	light	CLOCKWISE REVOLUTIONS (query)	0.5	CLOCKWISE REVOLUTIONS (query), light
1	2_1	C57BL/6J	B6	JR000664	control	F	2	WDS0103	7/9/20	NA	9/22/20	TG	75	Light-Dark Zone Data	dark	CLOCKWISE REVOLUTIONS (whole body)	0.5	CLOCKWISE REVOLUTIONS (whole body), dark
1	2_1	C57BL/6J	B6	JR000664	control	F	2	WDS0103	7/9/20	NA	9/22/20	TG	75	Light-Dark Zone Data	light	CLOCKWISE REVOLUTIONS (whole body)	1	CLOCKWISE REVOLUTIONS (whole body), light
1	2_1	C57BL/6J	B6	JR000664	control	F	2	WDS0103	7/9/20	NA	9/22/20	TG	75	Light-Dark Zone Data	dark	COUNTER CLOCKWISE REVOLUTIONS (centroid)	2	COUNTER CLOCKWISE REVOLUTIONS (centroid), dark
1	2_1	C57BL/6J	B6	JR000664	control	F	2	WDS0103	7/9/20	NA	9/22/20	TG	75	Light-Dark Zone Data	light	COUNTER CLOCKWISE REVOLUTIONS (centroid)	1.5	COUNTER CLOCKWISE REVOLUTIONS (centroid), light
1	2_1	C57BL/6J	B6	JR000664	control	F	2	WDS0103	7/9/20	NA	9/22/20	TG	75	Light-Dark Zone Data	dark	COUNTER CLOCKWISE REVOLUTIONS (crossover)	1.5	COUNTER CLOCKWISE REVOLUTIONS (crossover), dark
1	2_1	C57BL/6J	B6	JR000664	control	F	2	WDS0103	7/9/20	NA	9/22/20	TG	75	Light-Dark Zone Data	light	COUNTER CLOCKWISE REVOLUTIONS (crossover)	1.5	COUNTER CLOCKWISE REVOLUTIONS (crossover), light
1	2_1	C57BL/6J	B6	JR000664	control	F	2	WDS0103	7/9/20	NA	9/22/20	TG	75	Light-Dark Zone Data	dark	COUNTER CLOCKWISE REVOLUTIONS (query)	2.5	COUNTER CLOCKWISE REVOLUTIONS (query), dark
1	2_1	C57BL/6J	B6	JR000664	control	F	2	WDS0103	7/9/20	NA	9/22/20	TG	75	Light-Dark Zone Data	light	COUNTER CLOCKWISE REVOLUTIONS (query)	1.5	COUNTER CLOCKWISE REVOLUTIONS (query), light
1	2_1	C57BL/6J	B6	JR000664	control	F	2	WDS0103	7/9/20	NA	9/22/20	TG	75	Light-Dark Zone Data	dark	COUNTER CLOCKWISE REVOLUTIONS (whole body)	1.5	COUNTER CLOCKWISE REVOLUTIONS (whole body), dark
1	2_1	C57BL/6J	B6	JR000664	control	F	2	WDS0103	7/9/20	NA	9/22/20	TG	75	Light-Dark Zone Data	light	COUNTER CLOCKWISE REVOLUTIONS (whole body)	1.5	COUNTER CLOCKWISE REVOLUTIONS (whole body), light
1	2_1	C57BL/6J	B6	JR000664	control	F	2	WDS0103	7/9/20	NA	9/22/20	TG	75	Light-Dark Zone Data	dark	DURATION (centroid; s)	143.325	DURATION (centroid; s), dark
1	2_1	C57BL/6J	B6	JR000664	control	F	2	WDS0103	7/9/20	NA	9/22/20	TG	75	Light-Dark Zone Data	light	DURATION (centroid; s)	156.675	DURATION (centroid; s), light
1	2_1	C57BL/6J	B6	JR000664	control	F	2	WDS0103	7/9/20	NA	9/22/20	TG	75	Light-Dark Zone Data	dark	DURATION (crossover; s)	142	DURATION (crossover; s), dark
1	2_1	C57BL/6J	B6	JR000664	control	F	2	WDS0103	7/9/20	NA	9/22/20	TG	75	Light-Dark Zone Data	light	DURATION (crossover; s)	158.005	DURATION (crossover; s), light
1	2_1	C57BL/6J	B6	JR000664	control	F	2	WDS0103	7/9/20	NA	9/22/20	TG	75	Light-Dark Zone Data	dark	DURATION (query; s)	143.88	DURATION (query; s), dark
1	2_1	C57BL/6J	B6	JR000664	control	F	2	WDS0103	7/9/20	NA	9/22/20	TG	75	Light-Dark Zone Data	light	DURATION (query; s)	160.28	DURATION (query; s), light
1	2_1	C57BL/6J	B6	JR000664	control	F	2	WDS0103	7/9/20	NA	9/22/20	TG	75	Light-Dark Zone Data	dark	DURATION (whole body; s)	139.72	DURATION (whole body; s), dark
1	2_1	C57BL/6J	B6	JR000664	control	F	2	WDS0103	7/9/20	NA	9/22/20	TG	75	Light-Dark Zone Data	light	DURATION (whole body; s)	156.12	DURATION (whole body; s), light
1	2_1	C57BL/6J	B6	JR000664	control	F	2	WDS0103	7/9/20	NA	9/22/20	TG	75	Light-Dark Zone Data	dark	ENTRY COUNT (centroid)	16	ENTRY COUNT (centroid), dark
1	2_1	C57BL/6J	B6	JR000664	control	F	2	WDS0103	7/9/20	NA	9/22/20	TG	75	Light-Dark Zone Data	light	ENTRY COUNT (centroid)	16.5	ENTRY COUNT (centroid), light
1	2_1	C57BL/6J	B6	JR000664	control	F	2	WDS0103	7/9/20	NA	9/22/20	TG	75	Light-Dark Zone Data	dark	ENTRY COUNT (crossover)	11.5	ENTRY COUNT (crossover), dark
1	2_1	C57BL/6J	B6	JR000664	control	F	2	WDS0103	7/9/20	NA	9/22/20	TG	75	Light-Dark Zone Data	light	ENTRY COUNT (crossover)	12	ENTRY COUNT (crossover), light
1	2_1	C57BL/6J	B6	JR000664	control	F	2	WDS0103	7/9/20	NA	9/22/20	TG	75	Light-Dark Zone Data	dark	ENTRY COUNT (query)	18.5	ENTRY COUNT (query), dark
1	2_1	C57BL/6J	B6	JR000664	control	F	2	WDS0103	7/9/20	NA	9/22/20	TG	75	Light-Dark Zone Data	light	ENTRY COUNT (query)	15	ENTRY COUNT (query), light
1	2_1	C57BL/6J	B6	JR000664	control	F	2	WDS0103	7/9/20	NA	9/22/20	TG	75	Light-Dark Zone Data	dark	ENTRY COUNT (whole body)	14.5	ENTRY COUNT (whole body), dark
1	2_1	C57BL/6J	B6	JR000664	control	F	2	WDS0103	7/9/20	NA	9/22/20	TG	75	Light-Dark Zone Data	light	ENTRY COUNT (whole body)	19	ENTRY COUNT (whole body), light
1	2_1	C57BL/6J	B6	JR000664	control	F	2	WDS0103	7/9/20	NA	9/22/20	TG	75	Light-Dark Zone Data	dark	HORIZONTAL ACTIVITY COUNT (centroid)	894	HORIZONTAL ACTIVITY COUNT (centroid), dark
1	2_1	C57BL/6J	B6	JR000664	control	F	2	WDS0103	7/9/20	NA	9/22/20	TG	75	Light-Dark Zone Data	light	HORIZONTAL ACTIVITY COUNT (centroid)	1073	HORIZONTAL ACTIVITY COUNT (centroid), light
1	2_1	C57BL/6J	B6	JR000664	control	F	2	WDS0103	7/9/20	NA	9/22/20	TG	75	Light-Dark Zone Data	dark	HORIZONTAL ACTIVITY COUNT (crossover)	876.5	HORIZONTAL ACTIVITY COUNT (crossover), dark
1	2_1	C57BL/6J	B6	JR000664	control	F	2	WDS0103	7/9/20	NA	9/22/20	TG	75	Light-Dark Zone Data	light	HORIZONTAL ACTIVITY COUNT (crossover)	1091	HORIZONTAL ACTIVITY COUNT (crossover), light
1	2_1	C57BL/6J	B6	JR000664	control	F	2	WDS0103	7/9/20	NA	9/22/20	TG	75	Light-Dark Zone Data	dark	HORIZONTAL ACTIVITY COUNT (query)	905	HORIZONTAL ACTIVITY COUNT (query), dark
1	2_1	C57BL/6J	B6	JR000664	control	F	2	WDS0103	7/9/20	NA	9/22/20	TG	75	Light-Dark Zone Data	light	HORIZONTAL ACTIVITY COUNT (query)	1108.5	HORIZONTAL ACTIVITY COUNT (query), light
1	2_1	C57BL/6J	B6	JR000664	control	F	2	WDS0103	7/9/20	NA	9/22/20	TG	75	Light-Dark Zone Data	dark	HORIZONTAL ACTIVITY COUNT (whole body)	861	HORIZONTAL ACTIVITY COUNT (whole body), dark
1	2_1	C57BL/6J	B6	JR000664	control	F	2	WDS0103	7/9/20	NA	9/22/20	TG	75	Light-Dark Zone Data	light	HORIZONTAL ACTIVITY COUNT (whole body)	1063	HORIZONTAL ACTIVITY COUNT (whole body), light
1	2_1	C57BL/6J	B6	JR000664	control	F	2	WDS0103	7/9/20	NA	9/22/20	TG	75	Light-Dark Zone Data	dark	LATENCY (centroid; s)	0	LATENCY (centroid; s), dark
1	2_1	C57BL/6J	B6	JR000664	control	F	2	WDS0103	7/9/20	NA	9/22/20	TG	75	Light-Dark Zone Data	light	LATENCY (centroid; s)	12.62	LATENCY (centroid; s), light
1	2_1	C57BL/6J	B6	JR000664	control	F	2	WDS0103	7/9/20	NA	9/22/20	TG	75	Light-Dark Zone Data	dark	LATENCY (crossover; s)	0	LATENCY (crossover; s), dark
1	2_1	C57BL/6J	B6	JR000664	control	F	2	WDS0103	7/9/20	NA	9/22/20	TG	75	Light-Dark Zone Data	light	LATENCY (crossover; s)	12.62	LATENCY (crossover; s), light
1	2_1	C57BL/6J	B6	JR000664	control	F	2	WDS0103	7/9/20	NA	9/22/20	TG	75	Light-Dark Zone Data	dark	LATENCY (query; s)	0	LATENCY (query; s), dark
1	2_1	C57BL/6J	B6	JR000664	control	F	2	WDS0103	7/9/20	NA	9/22/20	TG	75	Light-Dark Zone Data	light	LATENCY (query; s)	12.25	LATENCY (query; s), light
1	2_1	C57BL/6J	B6	JR000664	control	F	2	WDS0103	7/9/20	NA	9/22/20	TG	75	Light-Dark Zone Data	dark	LATENCY (whole body; s)	0	LATENCY (whole body; s), dark
1	2_1	C57BL/6J	B6	JR000664	control	F	2	WDS0103	7/9/20	NA	9/22/20	TG	75	Light-Dark Zone Data	light	LATENCY (whole body; s)	12.62	LATENCY (whole body; s), light
1	2_1	C57BL/6J	B6	JR000664	control	F	2	WDS0103	7/9/20	NA	9/22/20	TG	75	Light-Dark Zone Data	dark	MOVEMENT EPISODE COUNT (centroid)	31	MOVEMENT EPISODE COUNT (centroid), dark
1	2_1	C57BL/6J	B6	JR000664	control	F	2	WDS0103	7/9/20	NA	9/22/20	TG	75	Light-Dark Zone Data	light	MOVEMENT EPISODE COUNT (centroid)	24.5	MOVEMENT EPISODE COUNT (centroid), light
1	2_1	C57BL/6J	B6	JR000664	control	F	2	WDS0103	7/9/20	NA	9/22/20	TG	75	Light-Dark Zone Data	dark	MOVEMENT EPISODE COUNT (crossover)	26.5	MOVEMENT EPISODE COUNT (crossover), dark
1	2_1	C57BL/6J	B6	JR000664	control	F	2	WDS0103	7/9/20	NA	9/22/20	TG	75	Light-Dark Zone Data	light	MOVEMENT EPISODE COUNT (crossover)	20	MOVEMENT EPISODE COUNT (crossover), light
1	2_1	C57BL/6J	B6	JR000664	control	F	2	WDS0103	7/9/20	NA	9/22/20	TG	75	Light-Dark Zone Data	dark	MOVEMENT EPISODE COUNT (query)	33.5	MOVEMENT EPISODE COUNT (query), dark
1	2_1	C57BL/6J	B6	JR000664	control	F	2	WDS0103	7/9/20	NA	9/22/20	TG	75	Light-Dark Zone Data	light	MOVEMENT EPISODE COUNT (query)	23.5	MOVEMENT EPISODE COUNT (query), light
1	2_1	C57BL/6J	B6	JR000664	control	F	2	WDS0103	7/9/20	NA	9/22/20	TG	75	Light-Dark Zone Data	dark	MOVEMENT EPISODE COUNT (whole body)	29	MOVEMENT EPISODE COUNT (whole body), dark
1	2_1	C57BL/6J	B6	JR000664	control	F	2	WDS0103	7/9/20	NA	9/22/20	TG	75	Light-Dark Zone Data	light	MOVEMENT EPISODE COUNT (whole body)	27	MOVEMENT EPISODE COUNT (whole body), light
1	2_1	C57BL/6J	B6	JR000664	control	F	2	WDS0103	7/9/20	NA	9/22/20	TG	75	Light-Dark Zone Data	dark	MOVEMENT TIME (centroid; s)	116.875	MOVEMENT TIME (centroid; s), dark
1	2_1	C57BL/6J	B6	JR000664	control	F	2	WDS0103	7/9/20	NA	9/22/20	TG	75	Light-Dark Zone Data	light	MOVEMENT TIME (centroid; s)	145.605	MOVEMENT TIME (centroid; s), light
1	2_1	C57BL/6J	B6	JR000664	control	F	2	WDS0103	7/9/20	NA	9/22/20	TG	75	Light-Dark Zone Data	dark	MOVEMENT TIME (crossover; s)	115.55	MOVEMENT TIME (crossover; s), dark
1	2_1	C57BL/6J	B6	JR000664	control	F	2	WDS0103	7/9/20	NA	9/22/20	TG	75	Light-Dark Zone Data	light	MOVEMENT TIME (crossover; s)	146.935	MOVEMENT TIME (crossover; s), light
1	2_1	C57BL/6J	B6	JR000664	control	F	2	WDS0103	7/9/20	NA	9/22/20	TG	75	Light-Dark Zone Data	dark	MOVEMENT TIME (query; s)	117.43	MOVEMENT TIME (query; s), dark
1	2_1	C57BL/6J	B6	JR000664	control	F	2	WDS0103	7/9/20	NA	9/22/20	TG	75	Light-Dark Zone Data	light	MOVEMENT TIME (query; s)	148.25	MOVEMENT TIME (query; s), light
1	2_1	C57BL/6J	B6	JR000664	control	F	2	WDS0103	7/9/20	NA	9/22/20	TG	75	Light-Dark Zone Data	dark	MOVEMENT TIME (whole body; s)	114.23	MOVEMENT TIME (whole body; s), dark
1	2_1	C57BL/6J	B6	JR000664	control	F	2	WDS0103	7/9/20	NA	9/22/20	TG	75	Light-Dark Zone Data	light	MOVEMENT TIME (whole body; s)	145.05	MOVEMENT TIME (whole body; s), light
1	2_1	C57BL/6J	B6	JR000664	control	F	2	WDS0103	7/9/20	NA	9/22/20	TG	75	Light-Dark Zone Data	dark	REST EPISODE COUNT (centroid)	14	REST EPISODE COUNT (centroid), dark
1	2_1	C57BL/6J	B6	JR000664	control	F	2	WDS0103	7/9/20	NA	9/22/20	TG	75	Light-Dark Zone Data	light	REST EPISODE COUNT (centroid)	8	REST EPISODE COUNT (centroid), light
1	2_1	C57BL/6J	B6	JR000664	control	F	2	WDS0103	7/9/20	NA	9/22/20	TG	75	Light-Dark Zone Data	dark	REST EPISODE COUNT (crossover)	14	REST EPISODE COUNT (crossover), dark
1	2_1	C57BL/6J	B6	JR000664	control	F	2	WDS0103	7/9/20	NA	9/22/20	TG	75	Light-Dark Zone Data	light	REST EPISODE COUNT (crossover)	8	REST EPISODE COUNT (crossover), light
1	2_1	C57BL/6J	B6	JR000664	control	F	2	WDS0103	7/9/20	NA	9/22/20	TG	75	Light-Dark Zone Data	dark	REST EPISODE COUNT (query)	14	REST EPISODE COUNT (query), dark
1	2_1	C57BL/6J	B6	JR000664	control	F	2	WDS0103	7/9/20	NA	9/22/20	TG	75	Light-Dark Zone Data	light	REST EPISODE COUNT (query)	8.5	REST EPISODE COUNT (query), light
1	2_1	C57BL/6J	B6	JR000664	control	F	2	WDS0103	7/9/20	NA	9/22/20	TG	75	Light-Dark Zone Data	dark	REST EPISODE COUNT (whole body)	13.5	REST EPISODE COUNT (whole body), dark
1	2_1	C57BL/6J	B6	JR000664	control	F	2	WDS0103	7/9/20	NA	9/22/20	TG	75	Light-Dark Zone Data	light	REST EPISODE COUNT (whole body)	8	REST EPISODE COUNT (whole body), light
1	2_1	C57BL/6J	B6	JR000664	control	F	2	WDS0103	7/9/20	NA	9/22/20	TG	75	Light-Dark Zone Data	dark	REST TIME (centroid; s)	26.45	REST TIME (centroid; s), dark
1	2_1	C57BL/6J	B6	JR000664	control	F	2	WDS0103	7/9/20	NA	9/22/20	TG	75	Light-Dark Zone Data	light	REST TIME (centroid; s)	11.07	REST TIME (centroid; s), light
1	2_1	C57BL/6J	B6	JR000664	control	F	2	WDS0103	7/9/20	NA	9/22/20	TG	75	Light-Dark Zone Data	dark	REST TIME (crossover; s)	26.45	REST TIME (crossover; s), dark
1	2_1	C57BL/6J	B6	JR000664	control	F	2	WDS0103	7/9/20	NA	9/22/20	TG	75	Light-Dark Zone Data	light	REST TIME (crossover; s)	11.07	REST TIME (crossover; s), light
1	2_1	C57BL/6J	B6	JR000664	control	F	2	WDS0103	7/9/20	NA	9/22/20	TG	75	Light-Dark Zone Data	dark	REST TIME (query; s)	26.45	REST TIME (query; s), dark
1	2_1	C57BL/6J	B6	JR000664	control	F	2	WDS0103	7/9/20	NA	9/22/20	TG	75	Light-Dark Zone Data	light	REST TIME (query; s)	12.03	REST TIME (query; s), light
1	2_1	C57BL/6J	B6	JR000664	control	F	2	WDS0103	7/9/20	NA	9/22/20	TG	75	Light-Dark Zone Data	dark	REST TIME (whole body; s)	25.49	REST TIME (whole body; s), dark
1	2_1	C57BL/6J	B6	JR000664	control	F	2	WDS0103	7/9/20	NA	9/22/20	TG	75	Light-Dark Zone Data	light	REST TIME (whole body; s)	11.07	REST TIME (whole body; s), light
1	2_1	C57BL/6J	B6	JR000664	control	F	2	WDS0103	7/9/20	NA	9/22/20	TG	75	Light-Dark Zone Data	dark	STEREOTYPIC ACTIVITY COUNT (centroid)	71	STEREOTYPIC ACTIVITY COUNT (centroid), dark
1	2_1	C57BL/6J	B6	JR000664	control	F	2	WDS0103	7/9/20	NA	9/22/20	TG	75	Light-Dark Zone Data	light	STEREOTYPIC ACTIVITY COUNT (centroid)	85	STEREOTYPIC ACTIVITY COUNT (centroid), light
1	2_1	C57BL/6J	B6	JR000664	control	F	2	WDS0103	7/9/20	NA	9/22/20	TG	75	Light-Dark Zone Data	dark	STEREOTYPIC ACTIVITY COUNT (crossover)	70.5	STEREOTYPIC ACTIVITY COUNT (crossover), dark
1	2_1	C57BL/6J	B6	JR000664	control	F	2	WDS0103	7/9/20	NA	9/22/20	TG	75	Light-Dark Zone Data	light	STEREOTYPIC ACTIVITY COUNT (crossover)	85.5	STEREOTYPIC ACTIVITY COUNT (crossover), light
1	2_1	C57BL/6J	B6	JR000664	control	F	2	WDS0103	7/9/20	NA	9/22/20	TG	75	Light-Dark Zone Data	dark	STEREOTYPIC ACTIVITY COUNT (query)	71	STEREOTYPIC ACTIVITY COUNT (query), dark
1	2_1	C57BL/6J	B6	JR000664	control	F	2	WDS0103	7/9/20	NA	9/22/20	TG	75	Light-Dark Zone Data	light	STEREOTYPIC ACTIVITY COUNT (query)	85.5	STEREOTYPIC ACTIVITY COUNT (query), light
1	2_1	C57BL/6J	B6	JR000664	control	F	2	WDS0103	7/9/20	NA	9/22/20	TG	75	Light-Dark Zone Data	dark	STEREOTYPIC ACTIVITY COUNT (whole body)	70.5	STEREOTYPIC ACTIVITY COUNT (whole body), dark
1	2_1	C57BL/6J	B6	JR000664	control	F	2	WDS0103	7/9/20	NA	9/22/20	TG	75	Light-Dark Zone Data	light	STEREOTYPIC ACTIVITY COUNT (whole body)	85	STEREOTYPIC ACTIVITY COUNT (whole body), light
1	2_1	C57BL/6J	B6	JR000664	control	F	2	WDS0103	7/9/20	NA	9/22/20	TG	75	Light-Dark Zone Data	dark	STEREOTYPIC EPISODE ACTIVITY COUNT (centroid)	537.5	STEREOTYPIC EPISODE ACTIVITY COUNT (centroid), dark
1	2_1	C57BL/6J	B6	JR000664	control	F	2	WDS0103	7/9/20	NA	9/22/20	TG	75	Light-Dark Zone Data	light	STEREOTYPIC EPISODE ACTIVITY COUNT (centroid)	668.5	STEREOTYPIC EPISODE ACTIVITY COUNT (centroid), light
1	2_1	C57BL/6J	B6	JR000664	control	F	2	WDS0103	7/9/20	NA	9/22/20	TG	75	Light-Dark Zone Data	dark	STEREOTYPIC EPISODE ACTIVITY COUNT (crossover)	532.5	STEREOTYPIC EPISODE ACTIVITY COUNT (crossover), dark
1	2_1	C57BL/6J	B6	JR000664	control	F	2	WDS0103	7/9/20	NA	9/22/20	TG	75	Light-Dark Zone Data	light	STEREOTYPIC EPISODE ACTIVITY COUNT (crossover)	691	STEREOTYPIC EPISODE ACTIVITY COUNT (crossover), light
1	2_1	C57BL/6J	B6	JR000664	control	F	2	WDS0103	7/9/20	NA	9/22/20	TG	75	Light-Dark Zone Data	dark	STEREOTYPIC EPISODE ACTIVITY COUNT (query)	539	STEREOTYPIC EPISODE ACTIVITY COUNT (query), dark
1	2_1	C57BL/6J	B6	JR000664	control	F	2	WDS0103	7/9/20	NA	9/22/20	TG	75	Light-Dark Zone Data	light	STEREOTYPIC EPISODE ACTIVITY COUNT (query)	693	STEREOTYPIC EPISODE ACTIVITY COUNT (query), light
1	2_1	C57BL/6J	B6	JR000664	control	F	2	WDS0103	7/9/20	NA	9/22/20	TG	75	Light-Dark Zone Data	dark	STEREOTYPIC EPISODE ACTIVITY COUNT (whole body)	524.5	STEREOTYPIC EPISODE ACTIVITY COUNT (whole body), dark
1	2_1	C57BL/6J	B6	JR000664	control	F	2	WDS0103	7/9/20	NA	9/22/20	TG	75	Light-Dark Zone Data	light	STEREOTYPIC EPISODE ACTIVITY COUNT (whole body)	665.5	STEREOTYPIC EPISODE ACTIVITY COUNT (whole body), light
1	2_1	C57BL/6J	B6	JR000664	control	F	2	WDS0103	7/9/20	NA	9/22/20	TG	75	Light-Dark Zone Data	dark	STEREOTYPIC EPISODE COUNT (centroid)	29.5	STEREOTYPIC EPISODE COUNT (centroid), dark
1	2_1	C57BL/6J	B6	JR000664	control	F	2	WDS0103	7/9/20	NA	9/22/20	TG	75	Light-Dark Zone Data	light	STEREOTYPIC EPISODE COUNT (centroid)	35	STEREOTYPIC EPISODE COUNT (centroid), light
1	2_1	C57BL/6J	B6	JR000664	control	F	2	WDS0103	7/9/20	NA	9/22/20	TG	75	Light-Dark Zone Data	dark	STEREOTYPIC EPISODE COUNT (crossover)	29	STEREOTYPIC EPISODE COUNT (crossover), dark
1	2_1	C57BL/6J	B6	JR000664	control	F	2	WDS0103	7/9/20	NA	9/22/20	TG	75	Light-Dark Zone Data	light	STEREOTYPIC EPISODE COUNT (crossover)	35.5	STEREOTYPIC EPISODE COUNT (crossover), light
1	2_1	C57BL/6J	B6	JR000664	control	F	2	WDS0103	7/9/20	NA	9/22/20	TG	75	Light-Dark Zone Data	dark	STEREOTYPIC EPISODE COUNT (query)	29.5	STEREOTYPIC EPISODE COUNT (query), dark
1	2_1	C57BL/6J	B6	JR000664	control	F	2	WDS0103	7/9/20	NA	9/22/20	TG	75	Light-Dark Zone Data	light	STEREOTYPIC EPISODE COUNT (query)	35.5	STEREOTYPIC EPISODE COUNT (query), light
1	2_1	C57BL/6J	B6	JR000664	control	F	2	WDS0103	7/9/20	NA	9/22/20	TG	75	Light-Dark Zone Data	dark	STEREOTYPIC EPISODE COUNT (whole body)	29	STEREOTYPIC EPISODE COUNT (whole body), dark
1	2_1	C57BL/6J	B6	JR000664	control	F	2	WDS0103	7/9/20	NA	9/22/20	TG	75	Light-Dark Zone Data	light	STEREOTYPIC EPISODE COUNT (whole body)	35	STEREOTYPIC EPISODE COUNT (whole body), light
1	2_1	C57BL/6J	B6	JR000664	control	F	2	WDS0103	7/9/20	NA	9/22/20	TG	75	Light-Dark Zone Data	dark	STEREOTYPY TIME (centroid; s)	9.11	STEREOTYPY TIME (centroid; s), dark
1	2_1	C57BL/6J	B6	JR000664	control	F	2	WDS0103	7/9/20	NA	9/22/20	TG	75	Light-Dark Zone Data	light	STEREOTYPY TIME (centroid; s)	10.29	STEREOTYPY TIME (centroid; s), light
1	2_1	C57BL/6J	B6	JR000664	control	F	2	WDS0103	7/9/20	NA	9/22/20	TG	75	Light-Dark Zone Data	dark	STEREOTYPY TIME (crossover; s)	9.085	STEREOTYPY TIME (crossover; s), dark
1	2_1	C57BL/6J	B6	JR000664	control	F	2	WDS0103	7/9/20	NA	9/22/20	TG	75	Light-Dark Zone Data	light	STEREOTYPY TIME (crossover; s)	10.29	STEREOTYPY TIME (crossover; s), light
1	2_1	C57BL/6J	B6	JR000664	control	F	2	WDS0103	7/9/20	NA	9/22/20	TG	75	Light-Dark Zone Data	dark	STEREOTYPY TIME (query; s)	9.11	STEREOTYPY TIME (query; s), dark
1	2_1	C57BL/6J	B6	JR000664	control	F	2	WDS0103	7/9/20	NA	9/22/20	TG	75	Light-Dark Zone Data	light	STEREOTYPY TIME (query; s)	10.29	STEREOTYPY TIME (query; s), light
1	2_1	C57BL/6J	B6	JR000664	control	F	2	WDS0103	7/9/20	NA	9/22/20	TG	75	Light-Dark Zone Data	dark	STEREOTYPY TIME (whole body; s)	9.085	STEREOTYPY TIME (whole body; s), dark
1	2_1	C57BL/6J	B6	JR000664	control	F	2	WDS0103	7/9/20	NA	9/22/20	TG	75	Light-Dark Zone Data	light	STEREOTYPY TIME (whole body; s)	10.29	STEREOTYPY TIME (whole body; s), light
1	2_1	C57BL/6J	B6	JR000664	control	F	2	WDS0103	7/9/20	NA	9/22/20	TG	75	Light-Dark Zone Data	dark	TOTAL DISTANCE (centroid; m)	314.035	TOTAL DISTANCE (centroid; m), dark
1	2_1	C57BL/6J	B6	JR000664	control	F	2	WDS0103	7/9/20	NA	9/22/20	TG	75	Light-Dark Zone Data	light	TOTAL DISTANCE (centroid; m)	435.895	TOTAL DISTANCE (centroid; m), light
1	2_1	C57BL/6J	B6	JR000664	control	F	2	WDS0103	7/9/20	NA	9/22/20	TG	75	Light-Dark Zone Data	dark	TOTAL DISTANCE (crossover; m)	298.59	TOTAL DISTANCE (crossover; m), dark
1	2_1	C57BL/6J	B6	JR000664	control	F	2	WDS0103	7/9/20	NA	9/22/20	TG	75	Light-Dark Zone Data	light	TOTAL DISTANCE (crossover; m)	451.34	TOTAL DISTANCE (crossover; m), light
1	2_1	C57BL/6J	B6	JR000664	control	F	2	WDS0103	7/9/20	NA	9/22/20	TG	75	Light-Dark Zone Data	dark	TOTAL DISTANCE (query; m)	317.915	TOTAL DISTANCE (query; m), dark
1	2_1	C57BL/6J	B6	JR000664	control	F	2	WDS0103	7/9/20	NA	9/22/20	TG	75	Light-Dark Zone Data	light	TOTAL DISTANCE (query; m)	459.785	TOTAL DISTANCE (query; m), light
1	2_1	C57BL/6J	B6	JR000664	control	F	2	WDS0103	7/9/20	NA	9/22/20	TG	75	Light-Dark Zone Data	dark	TOTAL DISTANCE (whole body; m)	290.14	TOTAL DISTANCE (whole body; m), dark
1	2_1	C57BL/6J	B6	JR000664	control	F	2	WDS0103	7/9/20	NA	9/22/20	TG	75	Light-Dark Zone Data	light	TOTAL DISTANCE (whole body; m)	432.015	TOTAL DISTANCE (whole body; m), light
1	2_1	C57BL/6J	B6	JR000664	control	F	2	WDS0103	7/9/20	NA	9/22/20	TG	75	Light-Dark Zone Data	dark	TOTAL DISTANCE X AXIS (centroid; m)	41.435	TOTAL DISTANCE X AXIS (centroid; m), dark
1	2_1	C57BL/6J	B6	JR000664	control	F	2	WDS0103	7/9/20	NA	9/22/20	TG	75	Light-Dark Zone Data	light	TOTAL DISTANCE X AXIS (centroid; m)	140.02	TOTAL DISTANCE X AXIS (centroid; m), light
1	2_1	C57BL/6J	B6	JR000664	control	F	2	WDS0103	7/9/20	NA	9/22/20	TG	75	Light-Dark Zone Data	dark	TOTAL DISTANCE X AXIS (crossover; m)	33.815	TOTAL DISTANCE X AXIS (crossover; m), dark
1	2_1	C57BL/6J	B6	JR000664	control	F	2	WDS0103	7/9/20	NA	9/22/20	TG	75	Light-Dark Zone Data	light	TOTAL DISTANCE X AXIS (crossover; m)	147.64	TOTAL DISTANCE X AXIS (crossover; m), light
1	2_1	C57BL/6J	B6	JR000664	control	F	2	WDS0103	7/9/20	NA	9/22/20	TG	75	Light-Dark Zone Data	dark	TOTAL DISTANCE X AXIS (query; m)	42.225	TOTAL DISTANCE X AXIS (query; m), dark
1	2_1	C57BL/6J	B6	JR000664	control	F	2	WDS0103	7/9/20	NA	9/22/20	TG	75	Light-Dark Zone Data	light	TOTAL DISTANCE X AXIS (query; m)	148.275	TOTAL DISTANCE X AXIS (query; m), light
1	2_1	C57BL/6J	B6	JR000664	control	F	2	WDS0103	7/9/20	NA	9/22/20	TG	75	Light-Dark Zone Data	dark	TOTAL DISTANCE X AXIS (whole body; m)	33.18	TOTAL DISTANCE X AXIS (whole body; m), dark
1	2_1	C57BL/6J	B6	JR000664	control	F	2	WDS0103	7/9/20	NA	9/22/20	TG	75	Light-Dark Zone Data	light	TOTAL DISTANCE X AXIS (whole body; m)	139.225	TOTAL DISTANCE X AXIS (whole body; m), light
1	2_1	C57BL/6J	B6	JR000664	control	F	2	WDS0103	7/9/20	NA	9/22/20	TG	75	Light-Dark Zone Data	dark	TOTAL DISTANCE Y AXIS (centroid; m)	138.115	TOTAL DISTANCE Y AXIS (centroid; m), dark
1	2_1	C57BL/6J	B6	JR000664	control	F	2	WDS0103	7/9/20	NA	9/22/20	TG	75	Light-Dark Zone Data	light	TOTAL DISTANCE Y AXIS (centroid; m)	95.41	TOTAL DISTANCE Y AXIS (centroid; m), light
1	2_1	C57BL/6J	B6	JR000664	control	F	2	WDS0103	7/9/20	NA	9/22/20	TG	75	Light-Dark Zone Data	dark	TOTAL DISTANCE Y AXIS (crossover; m)	136.845	TOTAL DISTANCE Y AXIS (crossover; m), dark
1	2_1	C57BL/6J	B6	JR000664	control	F	2	WDS0103	7/9/20	NA	9/22/20	TG	75	Light-Dark Zone Data	light	TOTAL DISTANCE Y AXIS (crossover; m)	96.68	TOTAL DISTANCE Y AXIS (crossover; m), light
1	2_1	C57BL/6J	B6	JR000664	control	F	2	WDS0103	7/9/20	NA	9/22/20	TG	75	Light-Dark Zone Data	dark	TOTAL DISTANCE Y AXIS (query; m)	139.705	TOTAL DISTANCE Y AXIS (query; m), dark
1	2_1	C57BL/6J	B6	JR000664	control	F	2	WDS0103	7/9/20	NA	9/22/20	TG	75	Light-Dark Zone Data	light	TOTAL DISTANCE Y AXIS (query; m)	98.745	TOTAL DISTANCE Y AXIS (query; m), light
1	2_1	C57BL/6J	B6	JR000664	control	F	2	WDS0103	7/9/20	NA	9/22/20	TG	75	Light-Dark Zone Data	dark	TOTAL DISTANCE Y AXIS (whole body; m)	134.78	TOTAL DISTANCE Y AXIS (whole body; m), dark
1	2_1	C57BL/6J	B6	JR000664	control	F	2	WDS0103	7/9/20	NA	9/22/20	TG	75	Light-Dark Zone Data	light	TOTAL DISTANCE Y AXIS (whole body; m)	93.82	TOTAL DISTANCE Y AXIS (whole body; m), light
1	2_1	C57BL/6J	B6	JR000664	control	F	2	WDS0103	7/9/20	NA	9/22/20	TG	75	Light-Dark Zone Data	dark	VERTICAL ACTIVITY COUNT (centroid)	6.5	VERTICAL ACTIVITY COUNT (centroid), dark
1	2_1	C57BL/6J	B6	JR000664	control	F	2	WDS0103	7/9/20	NA	9/22/20	TG	75	Light-Dark Zone Data	light	VERTICAL ACTIVITY COUNT (centroid)	20.5	VERTICAL ACTIVITY COUNT (centroid), light
1	2_1	C57BL/6J	B6	JR000664	control	F	2	WDS0103	7/9/20	NA	9/22/20	TG	75	Light-Dark Zone Data	dark	VERTICAL ACTIVITY COUNT (crossover)	6.5	VERTICAL ACTIVITY COUNT (crossover), dark
1	2_1	C57BL/6J	B6	JR000664	control	F	2	WDS0103	7/9/20	NA	9/22/20	TG	75	Light-Dark Zone Data	light	VERTICAL ACTIVITY COUNT (crossover)	20.5	VERTICAL ACTIVITY COUNT (crossover), light
1	2_1	C57BL/6J	B6	JR000664	control	F	2	WDS0103	7/9/20	NA	9/22/20	TG	75	Light-Dark Zone Data	dark	VERTICAL ACTIVITY COUNT (query)	6.5	VERTICAL ACTIVITY COUNT (query), dark
1	2_1	C57BL/6J	B6	JR000664	control	F	2	WDS0103	7/9/20	NA	9/22/20	TG	75	Light-Dark Zone Data	light	VERTICAL ACTIVITY COUNT (query)	20.5	VERTICAL ACTIVITY COUNT (query), light
1	2_1	C57BL/6J	B6	JR000664	control	F	2	WDS0103	7/9/20	NA	9/22/20	TG	75	Light-Dark Zone Data	dark	VERTICAL ACTIVITY COUNT (whole body)	6.5	VERTICAL ACTIVITY COUNT (whole body), dark
1	2_1	C57BL/6J	B6	JR000664	control	F	2	WDS0103	7/9/20	NA	9/22/20	TG	75	Light-Dark Zone Data	light	VERTICAL ACTIVITY COUNT (whole body)	20.5	VERTICAL ACTIVITY COUNT (whole body), light
1	2_1	C57BL/6J	B6	JR000664	control	F	2	WDS0103	7/9/20	NA	9/22/20	TG	75	Light-Dark Zone Data	dark	VERTICAL ACTIVITY TIME (centroid; s)	1.29	VERTICAL ACTIVITY TIME (centroid; s), dark
1	2_1	C57BL/6J	B6	JR000664	control	F	2	WDS0103	7/9/20	NA	9/22/20	TG	75	Light-Dark Zone Data	light	VERTICAL ACTIVITY TIME (centroid; s)	6.045	VERTICAL ACTIVITY TIME (centroid; s), light
1	2_1	C57BL/6J	B6	JR000664	control	F	2	WDS0103	7/9/20	NA	9/22/20	TG	75	Light-Dark Zone Data	dark	VERTICAL ACTIVITY TIME (crossover; s)	1.29	VERTICAL ACTIVITY TIME (crossover; s), dark
1	2_1	C57BL/6J	B6	JR000664	control	F	2	WDS0103	7/9/20	NA	9/22/20	TG	75	Light-Dark Zone Data	light	VERTICAL ACTIVITY TIME (crossover; s)	6.045	VERTICAL ACTIVITY TIME (crossover; s), light
1	2_1	C57BL/6J	B6	JR000664	control	F	2	WDS0103	7/9/20	NA	9/22/20	TG	75	Light-Dark Zone Data	dark	VERTICAL ACTIVITY TIME (query; s)	1.29	VERTICAL ACTIVITY TIME (query; s), dark
1	2_1	C57BL/6J	B6	JR000664	control	F	2	WDS0103	7/9/20	NA	9/22/20	TG	75	Light-Dark Zone Data	light	VERTICAL ACTIVITY TIME (query; s)	6.045	VERTICAL ACTIVITY TIME (query; s), light
1	2_1	C57BL/6J	B6	JR000664	control	F	2	WDS0103	7/9/20	NA	9/22/20	TG	75	Light-Dark Zone Data	dark	VERTICAL ACTIVITY TIME (whole body; s)	1.29	VERTICAL ACTIVITY TIME (whole body; s), dark
1	2_1	C57BL/6J	B6	JR000664	control	F	2	WDS0103	7/9/20	NA	9/22/20	TG	75	Light-Dark Zone Data	light	VERTICAL ACTIVITY TIME (whole body; s)	6.045	VERTICAL ACTIVITY TIME (whole body; s), light
1	2_1	C57BL/6J	B6	JR000664	control	F	2	WDS0103	7/9/20	NA	9/22/20	TG	75	Light-Dark Zone Data	dark	VERTICAL EPISODE COUNT (centroid)	5	VERTICAL EPISODE COUNT (centroid), dark
1	2_1	C57BL/6J	B6	JR000664	control	F	2	WDS0103	7/9/20	NA	9/22/20	TG	75	Light-Dark Zone Data	light	VERTICAL EPISODE COUNT (centroid)	10.5	VERTICAL EPISODE COUNT (centroid), light
1	2_1	C57BL/6J	B6	JR000664	control	F	2	WDS0103	7/9/20	NA	9/22/20	TG	75	Light-Dark Zone Data	dark	VERTICAL EPISODE COUNT (crossover)	5	VERTICAL EPISODE COUNT (crossover), dark
1	2_1	C57BL/6J	B6	JR000664	control	F	2	WDS0103	7/9/20	NA	9/22/20	TG	75	Light-Dark Zone Data	light	VERTICAL EPISODE COUNT (crossover)	10.5	VERTICAL EPISODE COUNT (crossover), light
1	2_1	C57BL/6J	B6	JR000664	control	F	2	WDS0103	7/9/20	NA	9/22/20	TG	75	Light-Dark Zone Data	dark	VERTICAL EPISODE COUNT (query)	5	VERTICAL EPISODE COUNT (query), dark
1	2_1	C57BL/6J	B6	JR000664	control	F	2	WDS0103	7/9/20	NA	9/22/20	TG	75	Light-Dark Zone Data	light	VERTICAL EPISODE COUNT (query)	10.5	VERTICAL EPISODE COUNT (query), light
1	2_1	C57BL/6J	B6	JR000664	control	F	2	WDS0103	7/9/20	NA	9/22/20	TG	75	Light-Dark Zone Data	dark	VERTICAL EPISODE COUNT (whole body)	5	VERTICAL EPISODE COUNT (whole body), dark
1	2_1	C57BL/6J	B6	JR000664	control	F	2	WDS0103	7/9/20	NA	9/22/20	TG	75	Light-Dark Zone Data	light	VERTICAL EPISODE COUNT (whole body)	10.5	VERTICAL EPISODE COUNT (whole body), light
14	30_01_14	C57BL/6J	B6	JR000664	control	F	30_01	WDS1401	7/30/21	NA	10/14/21	TG	76	Light-Dark Zone Data	dark	AMBULATORY ACTIVITY COUNT (centroid)	662	AMBULATORY ACTIVITY COUNT (centroid), dark
14	30_01_14	C57BL/6J	B6	JR000664	control	F	30_01	WDS1401	7/30/21	NA	10/14/21	TG	76	Light-Dark Zone Data	light	AMBULATORY ACTIVITY COUNT (centroid)	457	AMBULATORY ACTIVITY COUNT (centroid), light
14	30_01_14	C57BL/6J	B6	JR000664	control	F	30_01	WDS1401	7/30/21	NA	10/14/21	TG	76	Light-Dark Zone Data	dark	AMBULATORY ACTIVITY COUNT (crossover)	671.5	AMBULATORY ACTIVITY COUNT (crossover), dark
14	30_01_14	C57BL/6J	B6	JR000664	control	F	30_01	WDS1401	7/30/21	NA	10/14/21	TG	76	Light-Dark Zone Data	light	AMBULATORY ACTIVITY COUNT (crossover)	445.5	AMBULATORY ACTIVITY COUNT (crossover), light
14	30_01_14	C57BL/6J	B6	JR000664	control	F	30_01	WDS1401	7/30/21	NA	10/14/21	TG	76	Light-Dark Zone Data	dark	AMBULATORY ACTIVITY COUNT (query)	676	AMBULATORY ACTIVITY COUNT (query), dark
14	30_01_14	C57BL/6J	B6	JR000664	control	F	30_01	WDS1401	7/30/21	NA	10/14/21	TG	76	Light-Dark Zone Data	light	AMBULATORY ACTIVITY COUNT (query)	462	AMBULATORY ACTIVITY COUNT (query), light
14	30_01_14	C57BL/6J	B6	JR000664	control	F	30_01	WDS1401	7/30/21	NA	10/14/21	TG	76	Light-Dark Zone Data	dark	AMBULATORY ACTIVITY COUNT (whole body)	657.5	AMBULATORY ACTIVITY COUNT (whole body), dark
14	30_01_14	C57BL/6J	B6	JR000664	control	F	30_01	WDS1401	7/30/21	NA	10/14/21	TG	76	Light-Dark Zone Data	light	AMBULATORY ACTIVITY COUNT (whole body)	440	AMBULATORY ACTIVITY COUNT (whole body), light
14	30_01_14	C57BL/6J	B6	JR000664	control	F	30_01	WDS1401	7/30/21	NA	10/14/21	TG	76	Light-Dark Zone Data	dark	AMBULATORY EPISODE COUNT (centroid)	1	AMBULATORY EPISODE COUNT (centroid), dark
14	30_01_14	C57BL/6J	B6	JR000664	control	F	30_01	WDS1401	7/30/21	NA	10/14/21	TG	76	Light-Dark Zone Data	light	AMBULATORY EPISODE COUNT (centroid)	0.5	AMBULATORY EPISODE COUNT (centroid), light
14	30_01_14	C57BL/6J	B6	JR000664	control	F	30_01	WDS1401	7/30/21	NA	10/14/21	TG	76	Light-Dark Zone Data	dark	AMBULATORY EPISODE COUNT (crossover)	1	AMBULATORY EPISODE COUNT (crossover), dark
14	30_01_14	C57BL/6J	B6	JR000664	control	F	30_01	WDS1401	7/30/21	NA	10/14/21	TG	76	Light-Dark Zone Data	light	AMBULATORY EPISODE COUNT (crossover)	0.5	AMBULATORY EPISODE COUNT (crossover), light
14	30_01_14	C57BL/6J	B6	JR000664	control	F	30_01	WDS1401	7/30/21	NA	10/14/21	TG	76	Light-Dark Zone Data	dark	AMBULATORY EPISODE COUNT (query)	1	AMBULATORY EPISODE COUNT (query), dark
14	30_01_14	C57BL/6J	B6	JR000664	control	F	30_01	WDS1401	7/30/21	NA	10/14/21	TG	76	Light-Dark Zone Data	light	AMBULATORY EPISODE COUNT (query)	0.5	AMBULATORY EPISODE COUNT (query), light
14	30_01_14	C57BL/6J	B6	JR000664	control	F	30_01	WDS1401	7/30/21	NA	10/14/21	TG	76	Light-Dark Zone Data	dark	AMBULATORY EPISODE COUNT (whole body)	1	AMBULATORY EPISODE COUNT (whole body), dark
14	30_01_14	C57BL/6J	B6	JR000664	control	F	30_01	WDS1401	7/30/21	NA	10/14/21	TG	76	Light-Dark Zone Data	light	AMBULATORY EPISODE COUNT (whole body)	0.5	AMBULATORY EPISODE COUNT (whole body), light
14	30_01_14	C57BL/6J	B6	JR000664	control	F	30_01	WDS1401	7/30/21	NA	10/14/21	TG	76	Light-Dark Zone Data	dark	AMBULATORY TIME (centroid; s)	15.095	AMBULATORY TIME (centroid; s), dark
14	30_01_14	C57BL/6J	B6	JR000664	control	F	30_01	WDS1401	7/30/21	NA	10/14/21	TG	76	Light-Dark Zone Data	light	AMBULATORY TIME (centroid; s)	9.735	AMBULATORY TIME (centroid; s), light
14	30_01_14	C57BL/6J	B6	JR000664	control	F	30_01	WDS1401	7/30/21	NA	10/14/21	TG	76	Light-Dark Zone Data	dark	AMBULATORY TIME (crossover; s)	15	AMBULATORY TIME (crossover; s), dark
14	30_01_14	C57BL/6J	B6	JR000664	control	F	30_01	WDS1401	7/30/21	NA	10/14/21	TG	76	Light-Dark Zone Data	light	AMBULATORY TIME (crossover; s)	9.29	AMBULATORY TIME (crossover; s), light
14	30_01_14	C57BL/6J	B6	JR000664	control	F	30_01	WDS1401	7/30/21	NA	10/14/21	TG	76	Light-Dark Zone Data	dark	AMBULATORY TIME (query; s)	15.135	AMBULATORY TIME (query; s), dark
14	30_01_14	C57BL/6J	B6	JR000664	control	F	30_01	WDS1401	7/30/21	NA	10/14/21	TG	76	Light-Dark Zone Data	light	AMBULATORY TIME (query; s)	10.125	AMBULATORY TIME (query; s), light
14	30_01_14	C57BL/6J	B6	JR000664	control	F	30_01	WDS1401	7/30/21	NA	10/14/21	TG	76	Light-Dark Zone Data	dark	AMBULATORY TIME (whole body; s)	15.195	AMBULATORY TIME (whole body; s), dark
14	30_01_14	C57BL/6J	B6	JR000664	control	F	30_01	WDS1401	7/30/21	NA	10/14/21	TG	76	Light-Dark Zone Data	light	AMBULATORY TIME (whole body; s)	9.885	AMBULATORY TIME (whole body; s), light
14	30_01_14	C57BL/6J	B6	JR000664	control	F	30_01	WDS1401	7/30/21	NA	10/14/21	TG	76	Light-Dark Zone Data	dark	CLOCKWISE REVOLUTIONS (centroid)	1.5	CLOCKWISE REVOLUTIONS (centroid), dark
14	30_01_14	C57BL/6J	B6	JR000664	control	F	30_01	WDS1401	7/30/21	NA	10/14/21	TG	76	Light-Dark Zone Data	light	CLOCKWISE REVOLUTIONS (centroid)	0	CLOCKWISE REVOLUTIONS (centroid), light
14	30_01_14	C57BL/6J	B6	JR000664	control	F	30_01	WDS1401	7/30/21	NA	10/14/21	TG	76	Light-Dark Zone Data	dark	CLOCKWISE REVOLUTIONS (crossover)	1.5	CLOCKWISE REVOLUTIONS (crossover), dark
14	30_01_14	C57BL/6J	B6	JR000664	control	F	30_01	WDS1401	7/30/21	NA	10/14/21	TG	76	Light-Dark Zone Data	light	CLOCKWISE REVOLUTIONS (crossover)	0	CLOCKWISE REVOLUTIONS (crossover), light
14	30_01_14	C57BL/6J	B6	JR000664	control	F	30_01	WDS1401	7/30/21	NA	10/14/21	TG	76	Light-Dark Zone Data	dark	CLOCKWISE REVOLUTIONS (query)	1.5	CLOCKWISE REVOLUTIONS (query), dark
14	30_01_14	C57BL/6J	B6	JR000664	control	F	30_01	WDS1401	7/30/21	NA	10/14/21	TG	76	Light-Dark Zone Data	light	CLOCKWISE REVOLUTIONS (query)	0	CLOCKWISE REVOLUTIONS (query), light
14	30_01_14	C57BL/6J	B6	JR000664	control	F	30_01	WDS1401	7/30/21	NA	10/14/21	TG	76	Light-Dark Zone Data	dark	CLOCKWISE REVOLUTIONS (whole body)	1.5	CLOCKWISE REVOLUTIONS (whole body), dark
14	30_01_14	C57BL/6J	B6	JR000664	control	F	30_01	WDS1401	7/30/21	NA	10/14/21	TG	76	Light-Dark Zone Data	light	CLOCKWISE REVOLUTIONS (whole body)	0	CLOCKWISE REVOLUTIONS (whole body), light
14	30_01_14	C57BL/6J	B6	JR000664	control	F	30_01	WDS1401	7/30/21	NA	10/14/21	TG	76	Light-Dark Zone Data	dark	COUNTER CLOCKWISE REVOLUTIONS (centroid)	1	COUNTER CLOCKWISE REVOLUTIONS (centroid), dark
14	30_01_14	C57BL/6J	B6	JR000664	control	F	30_01	WDS1401	7/30/21	NA	10/14/21	TG	76	Light-Dark Zone Data	light	COUNTER CLOCKWISE REVOLUTIONS (centroid)	2.5	COUNTER CLOCKWISE REVOLUTIONS (centroid), light
14	30_01_14	C57BL/6J	B6	JR000664	control	F	30_01	WDS1401	7/30/21	NA	10/14/21	TG	76	Light-Dark Zone Data	dark	COUNTER CLOCKWISE REVOLUTIONS (crossover)	1.5	COUNTER CLOCKWISE REVOLUTIONS (crossover), dark
14	30_01_14	C57BL/6J	B6	JR000664	control	F	30_01	WDS1401	7/30/21	NA	10/14/21	TG	76	Light-Dark Zone Data	light	COUNTER CLOCKWISE REVOLUTIONS (crossover)	2.5	COUNTER CLOCKWISE REVOLUTIONS (crossover), light
14	30_01_14	C57BL/6J	B6	JR000664	control	F	30_01	WDS1401	7/30/21	NA	10/14/21	TG	76	Light-Dark Zone Data	dark	COUNTER CLOCKWISE REVOLUTIONS (query)	1.5	COUNTER CLOCKWISE REVOLUTIONS (query), dark
14	30_01_14	C57BL/6J	B6	JR000664	control	F	30_01	WDS1401	7/30/21	NA	10/14/21	TG	76	Light-Dark Zone Data	light	COUNTER CLOCKWISE REVOLUTIONS (query)	2.5	COUNTER CLOCKWISE REVOLUTIONS (query), light
14	30_01_14	C57BL/6J	B6	JR000664	control	F	30_01	WDS1401	7/30/21	NA	10/14/21	TG	76	Light-Dark Zone Data	dark	COUNTER CLOCKWISE REVOLUTIONS (whole body)	1	COUNTER CLOCKWISE REVOLUTIONS (whole body), dark
14	30_01_14	C57BL/6J	B6	JR000664	control	F	30_01	WDS1401	7/30/21	NA	10/14/21	TG	76	Light-Dark Zone Data	light	COUNTER CLOCKWISE REVOLUTIONS (whole body)	2.5	COUNTER CLOCKWISE REVOLUTIONS (whole body), light
14	30_01_14	C57BL/6J	B6	JR000664	control	F	30_01	WDS1401	7/30/21	NA	10/14/21	TG	76	Light-Dark Zone Data	dark	DURATION (centroid; s)	206.405	DURATION (centroid; s), dark
14	30_01_14	C57BL/6J	B6	JR000664	control	F	30_01	WDS1401	7/30/21	NA	10/14/21	TG	76	Light-Dark Zone Data	light	DURATION (centroid; s)	93.595	DURATION (centroid; s), light
14	30_01_14	C57BL/6J	B6	JR000664	control	F	30_01	WDS1401	7/30/21	NA	10/14/21	TG	76	Light-Dark Zone Data	dark	DURATION (crossover; s)	207.065	DURATION (crossover; s), dark
14	30_01_14	C57BL/6J	B6	JR000664	control	F	30_01	WDS1401	7/30/21	NA	10/14/21	TG	76	Light-Dark Zone Data	light	DURATION (crossover; s)	92.94	DURATION (crossover; s), light
14	30_01_14	C57BL/6J	B6	JR000664	control	F	30_01	WDS1401	7/30/21	NA	10/14/21	TG	76	Light-Dark Zone Data	dark	DURATION (query; s)	207.555	DURATION (query; s), dark
14	30_01_14	C57BL/6J	B6	JR000664	control	F	30_01	WDS1401	7/30/21	NA	10/14/21	TG	76	Light-Dark Zone Data	light	DURATION (query; s)	94.02	DURATION (query; s), light
14	30_01_14	C57BL/6J	B6	JR000664	control	F	30_01	WDS1401	7/30/21	NA	10/14/21	TG	76	Light-Dark Zone Data	dark	DURATION (whole body; s)	205.98	DURATION (whole body; s), dark
14	30_01_14	C57BL/6J	B6	JR000664	control	F	30_01	WDS1401	7/30/21	NA	10/14/21	TG	76	Light-Dark Zone Data	light	DURATION (whole body; s)	92.445	DURATION (whole body; s), light
14	30_01_14	C57BL/6J	B6	JR000664	control	F	30_01	WDS1401	7/30/21	NA	10/14/21	TG	76	Light-Dark Zone Data	dark	ENTRY COUNT (centroid)	17	ENTRY COUNT (centroid), dark
14	30_01_14	C57BL/6J	B6	JR000664	control	F	30_01	WDS1401	7/30/21	NA	10/14/21	TG	76	Light-Dark Zone Data	light	ENTRY COUNT (centroid)	17	ENTRY COUNT (centroid), light
14	30_01_14	C57BL/6J	B6	JR000664	control	F	30_01	WDS1401	7/30/21	NA	10/14/21	TG	76	Light-Dark Zone Data	dark	ENTRY COUNT (crossover)	11.5	ENTRY COUNT (crossover), dark
14	30_01_14	C57BL/6J	B6	JR000664	control	F	30_01	WDS1401	7/30/21	NA	10/14/21	TG	76	Light-Dark Zone Data	light	ENTRY COUNT (crossover)	11.5	ENTRY COUNT (crossover), light
14	30_01_14	C57BL/6J	B6	JR000664	control	F	30_01	WDS1401	7/30/21	NA	10/14/21	TG	76	Light-Dark Zone Data	dark	ENTRY COUNT (query)	14.5	ENTRY COUNT (query), dark
14	30_01_14	C57BL/6J	B6	JR000664	control	F	30_01	WDS1401	7/30/21	NA	10/14/21	TG	76	Light-Dark Zone Data	light	ENTRY COUNT (query)	21	ENTRY COUNT (query), light
14	30_01_14	C57BL/6J	B6	JR000664	control	F	30_01	WDS1401	7/30/21	NA	10/14/21	TG	76	Light-Dark Zone Data	dark	ENTRY COUNT (whole body)	21	ENTRY COUNT (whole body), dark
14	30_01_14	C57BL/6J	B6	JR000664	control	F	30_01	WDS1401	7/30/21	NA	10/14/21	TG	76	Light-Dark Zone Data	light	ENTRY COUNT (whole body)	14.5	ENTRY COUNT (whole body), light
14	30_01_14	C57BL/6J	B6	JR000664	control	F	30_01	WDS1401	7/30/21	NA	10/14/21	TG	76	Light-Dark Zone Data	dark	HORIZONTAL ACTIVITY COUNT (centroid)	736	HORIZONTAL ACTIVITY COUNT (centroid), dark
14	30_01_14	C57BL/6J	B6	JR000664	control	F	30_01	WDS1401	7/30/21	NA	10/14/21	TG	76	Light-Dark Zone Data	light	HORIZONTAL ACTIVITY COUNT (centroid)	482.5	HORIZONTAL ACTIVITY COUNT (centroid), light
14	30_01_14	C57BL/6J	B6	JR000664	control	F	30_01	WDS1401	7/30/21	NA	10/14/21	TG	76	Light-Dark Zone Data	dark	HORIZONTAL ACTIVITY COUNT (crossover)	745.5	HORIZONTAL ACTIVITY COUNT (crossover), dark
14	30_01_14	C57BL/6J	B6	JR000664	control	F	30_01	WDS1401	7/30/21	NA	10/14/21	TG	76	Light-Dark Zone Data	light	HORIZONTAL ACTIVITY COUNT (crossover)	471	HORIZONTAL ACTIVITY COUNT (crossover), light
14	30_01_14	C57BL/6J	B6	JR000664	control	F	30_01	WDS1401	7/30/21	NA	10/14/21	TG	76	Light-Dark Zone Data	dark	HORIZONTAL ACTIVITY COUNT (query)	750	HORIZONTAL ACTIVITY COUNT (query), dark
14	30_01_14	C57BL/6J	B6	JR000664	control	F	30_01	WDS1401	7/30/21	NA	10/14/21	TG	76	Light-Dark Zone Data	light	HORIZONTAL ACTIVITY COUNT (query)	487.5	HORIZONTAL ACTIVITY COUNT (query), light
14	30_01_14	C57BL/6J	B6	JR000664	control	F	30_01	WDS1401	7/30/21	NA	10/14/21	TG	76	Light-Dark Zone Data	dark	HORIZONTAL ACTIVITY COUNT (whole body)	731.5	HORIZONTAL ACTIVITY COUNT (whole body), dark
14	30_01_14	C57BL/6J	B6	JR000664	control	F	30_01	WDS1401	7/30/21	NA	10/14/21	TG	76	Light-Dark Zone Data	light	HORIZONTAL ACTIVITY COUNT (whole body)	465.5	HORIZONTAL ACTIVITY COUNT (whole body), light
14	30_01_14	C57BL/6J	B6	JR000664	control	F	30_01	WDS1401	7/30/21	NA	10/14/21	TG	76	Light-Dark Zone Data	dark	LATENCY (centroid; s)	0	LATENCY (centroid; s), dark
14	30_01_14	C57BL/6J	B6	JR000664	control	F	30_01	WDS1401	7/30/21	NA	10/14/21	TG	76	Light-Dark Zone Data	light	LATENCY (centroid; s)	53.18	LATENCY (centroid; s), light
14	30_01_14	C57BL/6J	B6	JR000664	control	F	30_01	WDS1401	7/30/21	NA	10/14/21	TG	76	Light-Dark Zone Data	dark	LATENCY (crossover; s)	0	LATENCY (crossover; s), dark
14	30_01_14	C57BL/6J	B6	JR000664	control	F	30_01	WDS1401	7/30/21	NA	10/14/21	TG	76	Light-Dark Zone Data	light	LATENCY (crossover; s)	53.18	LATENCY (crossover; s), light
14	30_01_14	C57BL/6J	B6	JR000664	control	F	30_01	WDS1401	7/30/21	NA	10/14/21	TG	76	Light-Dark Zone Data	dark	LATENCY (query; s)	0	LATENCY (query; s), dark
14	30_01_14	C57BL/6J	B6	JR000664	control	F	30_01	WDS1401	7/30/21	NA	10/14/21	TG	76	Light-Dark Zone Data	light	LATENCY (query; s)	52.9	LATENCY (query; s), light
14	30_01_14	C57BL/6J	B6	JR000664	control	F	30_01	WDS1401	7/30/21	NA	10/14/21	TG	76	Light-Dark Zone Data	dark	LATENCY (whole body; s)	0	LATENCY (whole body; s), dark
14	30_01_14	C57BL/6J	B6	JR000664	control	F	30_01	WDS1401	7/30/21	NA	10/14/21	TG	76	Light-Dark Zone Data	light	LATENCY (whole body; s)	53.18	LATENCY (whole body; s), light
14	30_01_14	C57BL/6J	B6	JR000664	control	F	30_01	WDS1401	7/30/21	NA	10/14/21	TG	76	Light-Dark Zone Data	dark	MOVEMENT EPISODE COUNT (centroid)	50.5	MOVEMENT EPISODE COUNT (centroid), dark
14	30_01_14	C57BL/6J	B6	JR000664	control	F	30_01	WDS1401	7/30/21	NA	10/14/21	TG	76	Light-Dark Zone Data	light	MOVEMENT EPISODE COUNT (centroid)	27	MOVEMENT EPISODE COUNT (centroid), light
14	30_01_14	C57BL/6J	B6	JR000664	control	F	30_01	WDS1401	7/30/21	NA	10/14/21	TG	76	Light-Dark Zone Data	dark	MOVEMENT EPISODE COUNT (crossover)	45.5	MOVEMENT EPISODE COUNT (crossover), dark
14	30_01_14	C57BL/6J	B6	JR000664	control	F	30_01	WDS1401	7/30/21	NA	10/14/21	TG	76	Light-Dark Zone Data	light	MOVEMENT EPISODE COUNT (crossover)	21.5	MOVEMENT EPISODE COUNT (crossover), light
14	30_01_14	C57BL/6J	B6	JR000664	control	F	30_01	WDS1401	7/30/21	NA	10/14/21	TG	76	Light-Dark Zone Data	dark	MOVEMENT EPISODE COUNT (query)	48.5	MOVEMENT EPISODE COUNT (query), dark
14	30_01_14	C57BL/6J	B6	JR000664	control	F	30_01	WDS1401	7/30/21	NA	10/14/21	TG	76	Light-Dark Zone Data	light	MOVEMENT EPISODE COUNT (query)	31	MOVEMENT EPISODE COUNT (query), light
14	30_01_14	C57BL/6J	B6	JR000664	control	F	30_01	WDS1401	7/30/21	NA	10/14/21	TG	76	Light-Dark Zone Data	dark	MOVEMENT EPISODE COUNT (whole body)	54.5	MOVEMENT EPISODE COUNT (whole body), dark
14	30_01_14	C57BL/6J	B6	JR000664	control	F	30_01	WDS1401	7/30/21	NA	10/14/21	TG	76	Light-Dark Zone Data	light	MOVEMENT EPISODE COUNT (whole body)	24.5	MOVEMENT EPISODE COUNT (whole body), light
14	30_01_14	C57BL/6J	B6	JR000664	control	F	30_01	WDS1401	7/30/21	NA	10/14/21	TG	76	Light-Dark Zone Data	dark	MOVEMENT TIME (centroid; s)	130.505	MOVEMENT TIME (centroid; s), dark
14	30_01_14	C57BL/6J	B6	JR000664	control	F	30_01	WDS1401	7/30/21	NA	10/14/21	TG	76	Light-Dark Zone Data	light	MOVEMENT TIME (centroid; s)	77.26	MOVEMENT TIME (centroid; s), light
14	30_01_14	C57BL/6J	B6	JR000664	control	F	30_01	WDS1401	7/30/21	NA	10/14/21	TG	76	Light-Dark Zone Data	dark	MOVEMENT TIME (crossover; s)	131.165	MOVEMENT TIME (crossover; s), dark
14	30_01_14	C57BL/6J	B6	JR000664	control	F	30_01	WDS1401	7/30/21	NA	10/14/21	TG	76	Light-Dark Zone Data	light	MOVEMENT TIME (crossover; s)	76.605	MOVEMENT TIME (crossover; s), light
14	30_01_14	C57BL/6J	B6	JR000664	control	F	30_01	WDS1401	7/30/21	NA	10/14/21	TG	76	Light-Dark Zone Data	dark	MOVEMENT TIME (query; s)	131.655	MOVEMENT TIME (query; s), dark
14	30_01_14	C57BL/6J	B6	JR000664	control	F	30_01	WDS1401	7/30/21	NA	10/14/21	TG	76	Light-Dark Zone Data	light	MOVEMENT TIME (query; s)	77.69	MOVEMENT TIME (query; s), light
14	30_01_14	C57BL/6J	B6	JR000664	control	F	30_01	WDS1401	7/30/21	NA	10/14/21	TG	76	Light-Dark Zone Data	dark	MOVEMENT TIME (whole body; s)	130.075	MOVEMENT TIME (whole body; s), dark
14	30_01_14	C57BL/6J	B6	JR000664	control	F	30_01	WDS1401	7/30/21	NA	10/14/21	TG	76	Light-Dark Zone Data	light	MOVEMENT TIME (whole body; s)	76.11	MOVEMENT TIME (whole body; s), light
14	30_01_14	C57BL/6J	B6	JR000664	control	F	30_01	WDS1401	7/30/21	NA	10/14/21	TG	76	Light-Dark Zone Data	dark	REST EPISODE COUNT (centroid)	34.5	REST EPISODE COUNT (centroid), dark
14	30_01_14	C57BL/6J	B6	JR000664	control	F	30_01	WDS1401	7/30/21	NA	10/14/21	TG	76	Light-Dark Zone Data	light	REST EPISODE COUNT (centroid)	11	REST EPISODE COUNT (centroid), light
14	30_01_14	C57BL/6J	B6	JR000664	control	F	30_01	WDS1401	7/30/21	NA	10/14/21	TG	76	Light-Dark Zone Data	dark	REST EPISODE COUNT (crossover)	34.5	REST EPISODE COUNT (crossover), dark
14	30_01_14	C57BL/6J	B6	JR000664	control	F	30_01	WDS1401	7/30/21	NA	10/14/21	TG	76	Light-Dark Zone Data	light	REST EPISODE COUNT (crossover)	11	REST EPISODE COUNT (crossover), light
14	30_01_14	C57BL/6J	B6	JR000664	control	F	30_01	WDS1401	7/30/21	NA	10/14/21	TG	76	Light-Dark Zone Data	dark	REST EPISODE COUNT (query)	34.5	REST EPISODE COUNT (query), dark
14	30_01_14	C57BL/6J	B6	JR000664	control	F	30_01	WDS1401	7/30/21	NA	10/14/21	TG	76	Light-Dark Zone Data	light	REST EPISODE COUNT (query)	11	REST EPISODE COUNT (query), light
14	30_01_14	C57BL/6J	B6	JR000664	control	F	30_01	WDS1401	7/30/21	NA	10/14/21	TG	76	Light-Dark Zone Data	dark	REST EPISODE COUNT (whole body)	34.5	REST EPISODE COUNT (whole body), dark
14	30_01_14	C57BL/6J	B6	JR000664	control	F	30_01	WDS1401	7/30/21	NA	10/14/21	TG	76	Light-Dark Zone Data	light	REST EPISODE COUNT (whole body)	11	REST EPISODE COUNT (whole body), light
14	30_01_14	C57BL/6J	B6	JR000664	control	F	30_01	WDS1401	7/30/21	NA	10/14/21	TG	76	Light-Dark Zone Data	dark	REST TIME (centroid; s)	75.9	REST TIME (centroid; s), dark
14	30_01_14	C57BL/6J	B6	JR000664	control	F	30_01	WDS1401	7/30/21	NA	10/14/21	TG	76	Light-Dark Zone Data	light	REST TIME (centroid; s)	16.33	REST TIME (centroid; s), light
14	30_01_14	C57BL/6J	B6	JR000664	control	F	30_01	WDS1401	7/30/21	NA	10/14/21	TG	76	Light-Dark Zone Data	dark	REST TIME (crossover; s)	75.9	REST TIME (crossover; s), dark
14	30_01_14	C57BL/6J	B6	JR000664	control	F	30_01	WDS1401	7/30/21	NA	10/14/21	TG	76	Light-Dark Zone Data	light	REST TIME (crossover; s)	16.33	REST TIME (crossover; s), light
14	30_01_14	C57BL/6J	B6	JR000664	control	F	30_01	WDS1401	7/30/21	NA	10/14/21	TG	76	Light-Dark Zone Data	dark	REST TIME (query; s)	75.9	REST TIME (query; s), dark
14	30_01_14	C57BL/6J	B6	JR000664	control	F	30_01	WDS1401	7/30/21	NA	10/14/21	TG	76	Light-Dark Zone Data	light	REST TIME (query; s)	16.33	REST TIME (query; s), light
14	30_01_14	C57BL/6J	B6	JR000664	control	F	30_01	WDS1401	7/30/21	NA	10/14/21	TG	76	Light-Dark Zone Data	dark	REST TIME (whole body; s)	75.9	REST TIME (whole body; s), dark
14	30_01_14	C57BL/6J	B6	JR000664	control	F	30_01	WDS1401	7/30/21	NA	10/14/21	TG	76	Light-Dark Zone Data	light	REST TIME (whole body; s)	16.33	REST TIME (whole body; s), light
14	30_01_14	C57BL/6J	B6	JR000664	control	F	30_01	WDS1401	7/30/21	NA	10/14/21	TG	76	Light-Dark Zone Data	dark	STEREOTYPIC ACTIVITY COUNT (centroid)	74	STEREOTYPIC ACTIVITY COUNT (centroid), dark
14	30_01_14	C57BL/6J	B6	JR000664	control	F	30_01	WDS1401	7/30/21	NA	10/14/21	TG	76	Light-Dark Zone Data	light	STEREOTYPIC ACTIVITY COUNT (centroid)	25.5	STEREOTYPIC ACTIVITY COUNT (centroid), light
14	30_01_14	C57BL/6J	B6	JR000664	control	F	30_01	WDS1401	7/30/21	NA	10/14/21	TG	76	Light-Dark Zone Data	dark	STEREOTYPIC ACTIVITY COUNT (crossover)	74	STEREOTYPIC ACTIVITY COUNT (crossover), dark
14	30_01_14	C57BL/6J	B6	JR000664	control	F	30_01	WDS1401	7/30/21	NA	10/14/21	TG	76	Light-Dark Zone Data	light	STEREOTYPIC ACTIVITY COUNT (crossover)	25.5	STEREOTYPIC ACTIVITY COUNT (crossover), light
14	30_01_14	C57BL/6J	B6	JR000664	control	F	30_01	WDS1401	7/30/21	NA	10/14/21	TG	76	Light-Dark Zone Data	dark	STEREOTYPIC ACTIVITY COUNT (query)	74	STEREOTYPIC ACTIVITY COUNT (query), dark
14	30_01_14	C57BL/6J	B6	JR000664	control	F	30_01	WDS1401	7/30/21	NA	10/14/21	TG	76	Light-Dark Zone Data	light	STEREOTYPIC ACTIVITY COUNT (query)	25.5	STEREOTYPIC ACTIVITY COUNT (query), light
14	30_01_14	C57BL/6J	B6	JR000664	control	F	30_01	WDS1401	7/30/21	NA	10/14/21	TG	76	Light-Dark Zone Data	dark	STEREOTYPIC ACTIVITY COUNT (whole body)	74	STEREOTYPIC ACTIVITY COUNT (whole body), dark
14	30_01_14	C57BL/6J	B6	JR000664	control	F	30_01	WDS1401	7/30/21	NA	10/14/21	TG	76	Light-Dark Zone Data	light	STEREOTYPIC ACTIVITY COUNT (whole body)	25.5	STEREOTYPIC ACTIVITY COUNT (whole body), light
14	30_01_14	C57BL/6J	B6	JR000664	control	F	30_01	WDS1401	7/30/21	NA	10/14/21	TG	76	Light-Dark Zone Data	dark	STEREOTYPIC EPISODE ACTIVITY COUNT (centroid)	358	STEREOTYPIC EPISODE ACTIVITY COUNT (centroid), dark
14	30_01_14	C57BL/6J	B6	JR000664	control	F	30_01	WDS1401	7/30/21	NA	10/14/21	TG	76	Light-Dark Zone Data	light	STEREOTYPIC EPISODE ACTIVITY COUNT (centroid)	230	STEREOTYPIC EPISODE ACTIVITY COUNT (centroid), light
14	30_01_14	C57BL/6J	B6	JR000664	control	F	30_01	WDS1401	7/30/21	NA	10/14/21	TG	76	Light-Dark Zone Data	dark	STEREOTYPIC EPISODE ACTIVITY COUNT (crossover)	363	STEREOTYPIC EPISODE ACTIVITY COUNT (crossover), dark
14	30_01_14	C57BL/6J	B6	JR000664	control	F	30_01	WDS1401	7/30/21	NA	10/14/21	TG	76	Light-Dark Zone Data	light	STEREOTYPIC EPISODE ACTIVITY COUNT (crossover)	227.5	STEREOTYPIC EPISODE ACTIVITY COUNT (crossover), light
14	30_01_14	C57BL/6J	B6	JR000664	control	F	30_01	WDS1401	7/30/21	NA	10/14/21	TG	76	Light-Dark Zone Data	dark	STEREOTYPIC EPISODE ACTIVITY COUNT (query)	363	STEREOTYPIC EPISODE ACTIVITY COUNT (query), dark
14	30_01_14	C57BL/6J	B6	JR000664	control	F	30_01	WDS1401	7/30/21	NA	10/14/21	TG	76	Light-Dark Zone Data	light	STEREOTYPIC EPISODE ACTIVITY COUNT (query)	232	STEREOTYPIC EPISODE ACTIVITY COUNT (query), light
14	30_01_14	C57BL/6J	B6	JR000664	control	F	30_01	WDS1401	7/30/21	NA	10/14/21	TG	76	Light-Dark Zone Data	dark	STEREOTYPIC EPISODE ACTIVITY COUNT (whole body)	353	STEREOTYPIC EPISODE ACTIVITY COUNT (whole body), dark
14	30_01_14	C57BL/6J	B6	JR000664	control	F	30_01	WDS1401	7/30/21	NA	10/14/21	TG	76	Light-Dark Zone Data	light	STEREOTYPIC EPISODE ACTIVITY COUNT (whole body)	223	STEREOTYPIC EPISODE ACTIVITY COUNT (whole body), light
14	30_01_14	C57BL/6J	B6	JR000664	control	F	30_01	WDS1401	7/30/21	NA	10/14/21	TG	76	Light-Dark Zone Data	dark	STEREOTYPIC EPISODE COUNT (centroid)	27	STEREOTYPIC EPISODE COUNT (centroid), dark
14	30_01_14	C57BL/6J	B6	JR000664	control	F	30_01	WDS1401	7/30/21	NA	10/14/21	TG	76	Light-Dark Zone Data	light	STEREOTYPIC EPISODE COUNT (centroid)	11	STEREOTYPIC EPISODE COUNT (centroid), light
14	30_01_14	C57BL/6J	B6	JR000664	control	F	30_01	WDS1401	7/30/21	NA	10/14/21	TG	76	Light-Dark Zone Data	dark	STEREOTYPIC EPISODE COUNT (crossover)	27	STEREOTYPIC EPISODE COUNT (crossover), dark
14	30_01_14	C57BL/6J	B6	JR000664	control	F	30_01	WDS1401	7/30/21	NA	10/14/21	TG	76	Light-Dark Zone Data	light	STEREOTYPIC EPISODE COUNT (crossover)	11	STEREOTYPIC EPISODE COUNT (crossover), light
14	30_01_14	C57BL/6J	B6	JR000664	control	F	30_01	WDS1401	7/30/21	NA	10/14/21	TG	76	Light-Dark Zone Data	dark	STEREOTYPIC EPISODE COUNT (query)	27	STEREOTYPIC EPISODE COUNT (query), dark
14	30_01_14	C57BL/6J	B6	JR000664	control	F	30_01	WDS1401	7/30/21	NA	10/14/21	TG	76	Light-Dark Zone Data	light	STEREOTYPIC EPISODE COUNT (query)	11	STEREOTYPIC EPISODE COUNT (query), light
14	30_01_14	C57BL/6J	B6	JR000664	control	F	30_01	WDS1401	7/30/21	NA	10/14/21	TG	76	Light-Dark Zone Data	dark	STEREOTYPIC EPISODE COUNT (whole body)	27	STEREOTYPIC EPISODE COUNT (whole body), dark
14	30_01_14	C57BL/6J	B6	JR000664	control	F	30_01	WDS1401	7/30/21	NA	10/14/21	TG	76	Light-Dark Zone Data	light	STEREOTYPIC EPISODE COUNT (whole body)	11	STEREOTYPIC EPISODE COUNT (whole body), light
14	30_01_14	C57BL/6J	B6	JR000664	control	F	30_01	WDS1401	7/30/21	NA	10/14/21	TG	76	Light-Dark Zone Data	dark	STEREOTYPY TIME (centroid; s)	13.76	STEREOTYPY TIME (centroid; s), dark
14	30_01_14	C57BL/6J	B6	JR000664	control	F	30_01	WDS1401	7/30/21	NA	10/14/21	TG	76	Light-Dark Zone Data	light	STEREOTYPY TIME (centroid; s)	2.79	STEREOTYPY TIME (centroid; s), light
14	30_01_14	C57BL/6J	B6	JR000664	control	F	30_01	WDS1401	7/30/21	NA	10/14/21	TG	76	Light-Dark Zone Data	dark	STEREOTYPY TIME (crossover; s)	13.76	STEREOTYPY TIME (crossover; s), dark
14	30_01_14	C57BL/6J	B6	JR000664	control	F	30_01	WDS1401	7/30/21	NA	10/14/21	TG	76	Light-Dark Zone Data	light	STEREOTYPY TIME (crossover; s)	2.79	STEREOTYPY TIME (crossover; s), light
14	30_01_14	C57BL/6J	B6	JR000664	control	F	30_01	WDS1401	7/30/21	NA	10/14/21	TG	76	Light-Dark Zone Data	dark	STEREOTYPY TIME (query; s)	13.76	STEREOTYPY TIME (query; s), dark
14	30_01_14	C57BL/6J	B6	JR000664	control	F	30_01	WDS1401	7/30/21	NA	10/14/21	TG	76	Light-Dark Zone Data	light	STEREOTYPY TIME (query; s)	2.79	STEREOTYPY TIME (query; s), light
14	30_01_14	C57BL/6J	B6	JR000664	control	F	30_01	WDS1401	7/30/21	NA	10/14/21	TG	76	Light-Dark Zone Data	dark	STEREOTYPY TIME (whole body; s)	13.845	STEREOTYPY TIME (whole body; s), dark
14	30_01_14	C57BL/6J	B6	JR000664	control	F	30_01	WDS1401	7/30/21	NA	10/14/21	TG	76	Light-Dark Zone Data	light	STEREOTYPY TIME (whole body; s)	2.79	STEREOTYPY TIME (whole body; s), light
14	30_01_14	C57BL/6J	B6	JR000664	control	F	30_01	WDS1401	7/30/21	NA	10/14/21	TG	76	Light-Dark Zone Data	dark	TOTAL DISTANCE (centroid; m)	283.315	TOTAL DISTANCE (centroid; m), dark
14	30_01_14	C57BL/6J	B6	JR000664	control	F	30_01	WDS1401	7/30/21	NA	10/14/21	TG	76	Light-Dark Zone Data	light	TOTAL DISTANCE (centroid; m)	259	TOTAL DISTANCE (centroid; m), light
14	30_01_14	C57BL/6J	B6	JR000664	control	F	30_01	WDS1401	7/30/21	NA	10/14/21	TG	76	Light-Dark Zone Data	dark	TOTAL DISTANCE (crossover; m)	289.84	TOTAL DISTANCE (crossover; m), dark
14	30_01_14	C57BL/6J	B6	JR000664	control	F	30_01	WDS1401	7/30/21	NA	10/14/21	TG	76	Light-Dark Zone Data	light	TOTAL DISTANCE (crossover; m)	252.475	TOTAL DISTANCE (crossover; m), light
14	30_01_14	C57BL/6J	B6	JR000664	control	F	30_01	WDS1401	7/30/21	NA	10/14/21	TG	76	Light-Dark Zone Data	dark	TOTAL DISTANCE (query; m)	293.25	TOTAL DISTANCE (query; m), dark
14	30_01_14	C57BL/6J	B6	JR000664	control	F	30_01	WDS1401	7/30/21	NA	10/14/21	TG	76	Light-Dark Zone Data	light	TOTAL DISTANCE (query; m)	262.02	TOTAL DISTANCE (query; m), light
14	30_01_14	C57BL/6J	B6	JR000664	control	F	30_01	WDS1401	7/30/21	NA	10/14/21	TG	76	Light-Dark Zone Data	dark	TOTAL DISTANCE (whole body; m)	280.295	TOTAL DISTANCE (whole body; m), dark
14	30_01_14	C57BL/6J	B6	JR000664	control	F	30_01	WDS1401	7/30/21	NA	10/14/21	TG	76	Light-Dark Zone Data	light	TOTAL DISTANCE (whole body; m)	249.065	TOTAL DISTANCE (whole body; m), light
14	30_01_14	C57BL/6J	B6	JR000664	control	F	30_01	WDS1401	7/30/21	NA	10/14/21	TG	76	Light-Dark Zone Data	dark	TOTAL DISTANCE X AXIS (centroid; m)	40.96	TOTAL DISTANCE X AXIS (centroid; m), dark
14	30_01_14	C57BL/6J	B6	JR000664	control	F	30_01	WDS1401	7/30/21	NA	10/14/21	TG	76	Light-Dark Zone Data	light	TOTAL DISTANCE X AXIS (centroid; m)	82.865	TOTAL DISTANCE X AXIS (centroid; m), light
14	30_01_14	C57BL/6J	B6	JR000664	control	F	30_01	WDS1401	7/30/21	NA	10/14/21	TG	76	Light-Dark Zone Data	dark	TOTAL DISTANCE X AXIS (crossover; m)	41.595	TOTAL DISTANCE X AXIS (crossover; m), dark
14	30_01_14	C57BL/6J	B6	JR000664	control	F	30_01	WDS1401	7/30/21	NA	10/14/21	TG	76	Light-Dark Zone Data	light	TOTAL DISTANCE X AXIS (crossover; m)	82.23	TOTAL DISTANCE X AXIS (crossover; m), light
14	30_01_14	C57BL/6J	B6	JR000664	control	F	30_01	WDS1401	7/30/21	NA	10/14/21	TG	76	Light-Dark Zone Data	dark	TOTAL DISTANCE X AXIS (query; m)	42.23	TOTAL DISTANCE X AXIS (query; m), dark
14	30_01_14	C57BL/6J	B6	JR000664	control	F	30_01	WDS1401	7/30/21	NA	10/14/21	TG	76	Light-Dark Zone Data	light	TOTAL DISTANCE X AXIS (query; m)	84.295	TOTAL DISTANCE X AXIS (query; m), light
14	30_01_14	C57BL/6J	B6	JR000664	control	F	30_01	WDS1401	7/30/21	NA	10/14/21	TG	76	Light-Dark Zone Data	dark	TOTAL DISTANCE X AXIS (whole body; m)	39.53	TOTAL DISTANCE X AXIS (whole body; m), dark
14	30_01_14	C57BL/6J	B6	JR000664	control	F	30_01	WDS1401	7/30/21	NA	10/14/21	TG	76	Light-Dark Zone Data	light	TOTAL DISTANCE X AXIS (whole body; m)	81.595	TOTAL DISTANCE X AXIS (whole body; m), light
14	30_01_14	C57BL/6J	B6	JR000664	control	F	30_01	WDS1401	7/30/21	NA	10/14/21	TG	76	Light-Dark Zone Data	dark	TOTAL DISTANCE Y AXIS (centroid; m)	108.905	TOTAL DISTANCE Y AXIS (centroid; m), dark
14	30_01_14	C57BL/6J	B6	JR000664	control	F	30_01	WDS1401	7/30/21	NA	10/14/21	TG	76	Light-Dark Zone Data	light	TOTAL DISTANCE Y AXIS (centroid; m)	70.805	TOTAL DISTANCE Y AXIS (centroid; m), light
14	30_01_14	C57BL/6J	B6	JR000664	control	F	30_01	WDS1401	7/30/21	NA	10/14/21	TG	76	Light-Dark Zone Data	dark	TOTAL DISTANCE Y AXIS (crossover; m)	112.08	TOTAL DISTANCE Y AXIS (crossover; m), dark
14	30_01_14	C57BL/6J	B6	JR000664	control	F	30_01	WDS1401	7/30/21	NA	10/14/21	TG	76	Light-Dark Zone Data	light	TOTAL DISTANCE Y AXIS (crossover; m)	67.63	TOTAL DISTANCE Y AXIS (crossover; m), light
14	30_01_14	C57BL/6J	B6	JR000664	control	F	30_01	WDS1401	7/30/21	NA	10/14/21	TG	76	Light-Dark Zone Data	dark	TOTAL DISTANCE Y AXIS (query; m)	113.19	TOTAL DISTANCE Y AXIS (query; m), dark
14	30_01_14	C57BL/6J	B6	JR000664	control	F	30_01	WDS1401	7/30/21	NA	10/14/21	TG	76	Light-Dark Zone Data	light	TOTAL DISTANCE Y AXIS (query; m)	72.075	TOTAL DISTANCE Y AXIS (query; m), light
14	30_01_14	C57BL/6J	B6	JR000664	control	F	30_01	WDS1401	7/30/21	NA	10/14/21	TG	76	Light-Dark Zone Data	dark	TOTAL DISTANCE Y AXIS (whole body; m)	107.635	TOTAL DISTANCE Y AXIS (whole body; m), dark
14	30_01_14	C57BL/6J	B6	JR000664	control	F	30_01	WDS1401	7/30/21	NA	10/14/21	TG	76	Light-Dark Zone Data	light	TOTAL DISTANCE Y AXIS (whole body; m)	66.52	TOTAL DISTANCE Y AXIS (whole body; m), light
14	30_01_14	C57BL/6J	B6	JR000664	control	F	30_01	WDS1401	7/30/21	NA	10/14/21	TG	76	Light-Dark Zone Data	dark	VERTICAL ACTIVITY COUNT (centroid)	2	VERTICAL ACTIVITY COUNT (centroid), dark
14	30_01_14	C57BL/6J	B6	JR000664	control	F	30_01	WDS1401	7/30/21	NA	10/14/21	TG	76	Light-Dark Zone Data	light	VERTICAL ACTIVITY COUNT (centroid)	10.5	VERTICAL ACTIVITY COUNT (centroid), light
14	30_01_14	C57BL/6J	B6	JR000664	control	F	30_01	WDS1401	7/30/21	NA	10/14/21	TG	76	Light-Dark Zone Data	dark	VERTICAL ACTIVITY COUNT (crossover)	2	VERTICAL ACTIVITY COUNT (crossover), dark
14	30_01_14	C57BL/6J	B6	JR000664	control	F	30_01	WDS1401	7/30/21	NA	10/14/21	TG	76	Light-Dark Zone Data	light	VERTICAL ACTIVITY COUNT (crossover)	10.5	VERTICAL ACTIVITY COUNT (crossover), light
14	30_01_14	C57BL/6J	B6	JR000664	control	F	30_01	WDS1401	7/30/21	NA	10/14/21	TG	76	Light-Dark Zone Data	dark	VERTICAL ACTIVITY COUNT (query)	2	VERTICAL ACTIVITY COUNT (query), dark
14	30_01_14	C57BL/6J	B6	JR000664	control	F	30_01	WDS1401	7/30/21	NA	10/14/21	TG	76	Light-Dark Zone Data	light	VERTICAL ACTIVITY COUNT (query)	10.5	VERTICAL ACTIVITY COUNT (query), light
14	30_01_14	C57BL/6J	B6	JR000664	control	F	30_01	WDS1401	7/30/21	NA	10/14/21	TG	76	Light-Dark Zone Data	dark	VERTICAL ACTIVITY COUNT (whole body)	2	VERTICAL ACTIVITY COUNT (whole body), dark
14	30_01_14	C57BL/6J	B6	JR000664	control	F	30_01	WDS1401	7/30/21	NA	10/14/21	TG	76	Light-Dark Zone Data	light	VERTICAL ACTIVITY COUNT (whole body)	10.5	VERTICAL ACTIVITY COUNT (whole body), light
14	30_01_14	C57BL/6J	B6	JR000664	control	F	30_01	WDS1401	7/30/21	NA	10/14/21	TG	76	Light-Dark Zone Data	dark	VERTICAL ACTIVITY TIME (centroid; s)	0.25	VERTICAL ACTIVITY TIME (centroid; s), dark
14	30_01_14	C57BL/6J	B6	JR000664	control	F	30_01	WDS1401	7/30/21	NA	10/14/21	TG	76	Light-Dark Zone Data	light	VERTICAL ACTIVITY TIME (centroid; s)	2.605	VERTICAL ACTIVITY TIME (centroid; s), light
14	30_01_14	C57BL/6J	B6	JR000664	control	F	30_01	WDS1401	7/30/21	NA	10/14/21	TG	76	Light-Dark Zone Data	dark	VERTICAL ACTIVITY TIME (crossover; s)	0.25	VERTICAL ACTIVITY TIME (crossover; s), dark
14	30_01_14	C57BL/6J	B6	JR000664	control	F	30_01	WDS1401	7/30/21	NA	10/14/21	TG	76	Light-Dark Zone Data	light	VERTICAL ACTIVITY TIME (crossover; s)	2.605	VERTICAL ACTIVITY TIME (crossover; s), light
14	30_01_14	C57BL/6J	B6	JR000664	control	F	30_01	WDS1401	7/30/21	NA	10/14/21	TG	76	Light-Dark Zone Data	dark	VERTICAL ACTIVITY TIME (query; s)	0.25	VERTICAL ACTIVITY TIME (query; s), dark
14	30_01_14	C57BL/6J	B6	JR000664	control	F	30_01	WDS1401	7/30/21	NA	10/14/21	TG	76	Light-Dark Zone Data	light	VERTICAL ACTIVITY TIME (query; s)	2.605	VERTICAL ACTIVITY TIME (query; s), light
14	30_01_14	C57BL/6J	B6	JR000664	control	F	30_01	WDS1401	7/30/21	NA	10/14/21	TG	76	Light-Dark Zone Data	dark	VERTICAL ACTIVITY TIME (whole body; s)	0.25	VERTICAL ACTIVITY TIME (whole body; s), dark
14	30_01_14	C57BL/6J	B6	JR000664	control	F	30_01	WDS1401	7/30/21	NA	10/14/21	TG	76	Light-Dark Zone Data	light	VERTICAL ACTIVITY TIME (whole body; s)	2.605	VERTICAL ACTIVITY TIME (whole body; s), light
14	30_01_14	C57BL/6J	B6	JR000664	control	F	30_01	WDS1401	7/30/21	NA	10/14/21	TG	76	Light-Dark Zone Data	dark	VERTICAL EPISODE COUNT (centroid)	1	VERTICAL EPISODE COUNT (centroid), dark
14	30_01_14	C57BL/6J	B6	JR000664	control	F	30_01	WDS1401	7/30/21	NA	10/14/21	TG	76	Light-Dark Zone Data	light	VERTICAL EPISODE COUNT (centroid)	5	VERTICAL EPISODE COUNT (centroid), light
14	30_01_14	C57BL/6J	B6	JR000664	control	F	30_01	WDS1401	7/30/21	NA	10/14/21	TG	76	Light-Dark Zone Data	dark	VERTICAL EPISODE COUNT (crossover)	1	VERTICAL EPISODE COUNT (crossover), dark
14	30_01_14	C57BL/6J	B6	JR000664	control	F	30_01	WDS1401	7/30/21	NA	10/14/21	TG	76	Light-Dark Zone Data	light	VERTICAL EPISODE COUNT (crossover)	5	VERTICAL EPISODE COUNT (crossover), light
14	30_01_14	C57BL/6J	B6	JR000664	control	F	30_01	WDS1401	7/30/21	NA	10/14/21	TG	76	Light-Dark Zone Data	dark	VERTICAL EPISODE COUNT (query)	1	VERTICAL EPISODE COUNT (query), dark
14	30_01_14	C57BL/6J	B6	JR000664	control	F	30_01	WDS1401	7/30/21	NA	10/14/21	TG	76	Light-Dark Zone Data	light	VERTICAL EPISODE COUNT (query)	5	VERTICAL EPISODE COUNT (query), light
14	30_01_14	C57BL/6J	B6	JR000664	control	F	30_01	WDS1401	7/30/21	NA	10/14/21	TG	76	Light-Dark Zone Data	dark	VERTICAL EPISODE COUNT (whole body)	1	VERTICAL EPISODE COUNT (whole body), dark
14	30_01_14	C57BL/6J	B6	JR000664	control	F	30_01	WDS1401	7/30/21	NA	10/14/21	TG	76	Light-Dark Zone Data	light	VERTICAL EPISODE COUNT (whole body)	5	VERTICAL EPISODE COUNT (whole body), light
14	30_02_14	C57BL/6J	B6	JR000664	control	F	30_02	WDS1407	7/30/21	NA	10/14/21	TG	76	Light-Dark Zone Data	dark	AMBULATORY ACTIVITY COUNT (centroid)	665	AMBULATORY ACTIVITY COUNT (centroid), dark
14	30_02_14	C57BL/6J	B6	JR000664	control	F	30_02	WDS1407	7/30/21	NA	10/14/21	TG	76	Light-Dark Zone Data	light	AMBULATORY ACTIVITY COUNT (centroid)	343.5	AMBULATORY ACTIVITY COUNT (centroid), light
14	30_02_14	C57BL/6J	B6	JR000664	control	F	30_02	WDS1407	7/30/21	NA	10/14/21	TG	76	Light-Dark Zone Data	dark	AMBULATORY ACTIVITY COUNT (crossover)	673	AMBULATORY ACTIVITY COUNT (crossover), dark
14	30_02_14	C57BL/6J	B6	JR000664	control	F	30_02	WDS1407	7/30/21	NA	10/14/21	TG	76	Light-Dark Zone Data	light	AMBULATORY ACTIVITY COUNT (crossover)	333.5	AMBULATORY ACTIVITY COUNT (crossover), light
14	30_02_14	C57BL/6J	B6	JR000664	control	F	30_02	WDS1407	7/30/21	NA	10/14/21	TG	76	Light-Dark Zone Data	dark	AMBULATORY ACTIVITY COUNT (query)	682	AMBULATORY ACTIVITY COUNT (query), dark
14	30_02_14	C57BL/6J	B6	JR000664	control	F	30_02	WDS1407	7/30/21	NA	10/14/21	TG	76	Light-Dark Zone Data	light	AMBULATORY ACTIVITY COUNT (query)	350	AMBULATORY ACTIVITY COUNT (query), light
14	30_02_14	C57BL/6J	B6	JR000664	control	F	30_02	WDS1407	7/30/21	NA	10/14/21	TG	76	Light-Dark Zone Data	dark	AMBULATORY ACTIVITY COUNT (whole body)	659	AMBULATORY ACTIVITY COUNT (whole body), dark
14	30_02_14	C57BL/6J	B6	JR000664	control	F	30_02	WDS1407	7/30/21	NA	10/14/21	TG	76	Light-Dark Zone Data	light	AMBULATORY ACTIVITY COUNT (whole body)	321.5	AMBULATORY ACTIVITY COUNT (whole body), light
14	30_02_14	C57BL/6J	B6	JR000664	control	F	30_02	WDS1407	7/30/21	NA	10/14/21	TG	76	Light-Dark Zone Data	dark	AMBULATORY EPISODE COUNT (centroid)	3.5	AMBULATORY EPISODE COUNT (centroid), dark
14	30_02_14	C57BL/6J	B6	JR000664	control	F	30_02	WDS1407	7/30/21	NA	10/14/21	TG	76	Light-Dark Zone Data	light	AMBULATORY EPISODE COUNT (centroid)	1	AMBULATORY EPISODE COUNT (centroid), light
14	30_02_14	C57BL/6J	B6	JR000664	control	F	30_02	WDS1407	7/30/21	NA	10/14/21	TG	76	Light-Dark Zone Data	dark	AMBULATORY EPISODE COUNT (crossover)	3	AMBULATORY EPISODE COUNT (crossover), dark
14	30_02_14	C57BL/6J	B6	JR000664	control	F	30_02	WDS1407	7/30/21	NA	10/14/21	TG	76	Light-Dark Zone Data	light	AMBULATORY EPISODE COUNT (crossover)	1.5	AMBULATORY EPISODE COUNT (crossover), light
14	30_02_14	C57BL/6J	B6	JR000664	control	F	30_02	WDS1407	7/30/21	NA	10/14/21	TG	76	Light-Dark Zone Data	dark	AMBULATORY EPISODE COUNT (query)	4	AMBULATORY EPISODE COUNT (query), dark
14	30_02_14	C57BL/6J	B6	JR000664	control	F	30_02	WDS1407	7/30/21	NA	10/14/21	TG	76	Light-Dark Zone Data	light	AMBULATORY EPISODE COUNT (query)	1	AMBULATORY EPISODE COUNT (query), light
14	30_02_14	C57BL/6J	B6	JR000664	control	F	30_02	WDS1407	7/30/21	NA	10/14/21	TG	76	Light-Dark Zone Data	dark	AMBULATORY EPISODE COUNT (whole body)	3.5	AMBULATORY EPISODE COUNT (whole body), dark
14	30_02_14	C57BL/6J	B6	JR000664	control	F	30_02	WDS1407	7/30/21	NA	10/14/21	TG	76	Light-Dark Zone Data	light	AMBULATORY EPISODE COUNT (whole body)	1.5	AMBULATORY EPISODE COUNT (whole body), light
14	30_02_14	C57BL/6J	B6	JR000664	control	F	30_02	WDS1407	7/30/21	NA	10/14/21	TG	76	Light-Dark Zone Data	dark	AMBULATORY TIME (centroid; s)	19.865	AMBULATORY TIME (centroid; s), dark
14	30_02_14	C57BL/6J	B6	JR000664	control	F	30_02	WDS1407	7/30/21	NA	10/14/21	TG	76	Light-Dark Zone Data	light	AMBULATORY TIME (centroid; s)	11.095	AMBULATORY TIME (centroid; s), light
14	30_02_14	C57BL/6J	B6	JR000664	control	F	30_02	WDS1407	7/30/21	NA	10/14/21	TG	76	Light-Dark Zone Data	dark	AMBULATORY TIME (crossover; s)	17.955	AMBULATORY TIME (crossover; s), dark
14	30_02_14	C57BL/6J	B6	JR000664	control	F	30_02	WDS1407	7/30/21	NA	10/14/21	TG	76	Light-Dark Zone Data	light	AMBULATORY TIME (crossover; s)	10.445	AMBULATORY TIME (crossover; s), light
14	30_02_14	C57BL/6J	B6	JR000664	control	F	30_02	WDS1407	7/30/21	NA	10/14/21	TG	76	Light-Dark Zone Data	dark	AMBULATORY TIME (query; s)	18.405	AMBULATORY TIME (query; s), dark
14	30_02_14	C57BL/6J	B6	JR000664	control	F	30_02	WDS1407	7/30/21	NA	10/14/21	TG	76	Light-Dark Zone Data	light	AMBULATORY TIME (query; s)	11.51	AMBULATORY TIME (query; s), light
14	30_02_14	C57BL/6J	B6	JR000664	control	F	30_02	WDS1407	7/30/21	NA	10/14/21	TG	76	Light-Dark Zone Data	dark	AMBULATORY TIME (whole body; s)	18.86	AMBULATORY TIME (whole body; s), dark
14	30_02_14	C57BL/6J	B6	JR000664	control	F	30_02	WDS1407	7/30/21	NA	10/14/21	TG	76	Light-Dark Zone Data	light	AMBULATORY TIME (whole body; s)	10.47	AMBULATORY TIME (whole body; s), light
14	30_02_14	C57BL/6J	B6	JR000664	control	F	30_02	WDS1407	7/30/21	NA	10/14/21	TG	76	Light-Dark Zone Data	dark	CLOCKWISE REVOLUTIONS (centroid)	3.5	CLOCKWISE REVOLUTIONS (centroid), dark
14	30_02_14	C57BL/6J	B6	JR000664	control	F	30_02	WDS1407	7/30/21	NA	10/14/21	TG	76	Light-Dark Zone Data	light	CLOCKWISE REVOLUTIONS (centroid)	0.5	CLOCKWISE REVOLUTIONS (centroid), light
14	30_02_14	C57BL/6J	B6	JR000664	control	F	30_02	WDS1407	7/30/21	NA	10/14/21	TG	76	Light-Dark Zone Data	dark	CLOCKWISE REVOLUTIONS (crossover)	3	CLOCKWISE REVOLUTIONS (crossover), dark
14	30_02_14	C57BL/6J	B6	JR000664	control	F	30_02	WDS1407	7/30/21	NA	10/14/21	TG	76	Light-Dark Zone Data	light	CLOCKWISE REVOLUTIONS (crossover)	0.5	CLOCKWISE REVOLUTIONS (crossover), light
14	30_02_14	C57BL/6J	B6	JR000664	control	F	30_02	WDS1407	7/30/21	NA	10/14/21	TG	76	Light-Dark Zone Data	dark	CLOCKWISE REVOLUTIONS (query)	2.5	CLOCKWISE REVOLUTIONS (query), dark
14	30_02_14	C57BL/6J	B6	JR000664	control	F	30_02	WDS1407	7/30/21	NA	10/14/21	TG	76	Light-Dark Zone Data	light	CLOCKWISE REVOLUTIONS (query)	0.5	CLOCKWISE REVOLUTIONS (query), light
14	30_02_14	C57BL/6J	B6	JR000664	control	F	30_02	WDS1407	7/30/21	NA	10/14/21	TG	76	Light-Dark Zone Data	dark	CLOCKWISE REVOLUTIONS (whole body)	3.5	CLOCKWISE REVOLUTIONS (whole body), dark
14	30_02_14	C57BL/6J	B6	JR000664	control	F	30_02	WDS1407	7/30/21	NA	10/14/21	TG	76	Light-Dark Zone Data	light	CLOCKWISE REVOLUTIONS (whole body)	0.5	CLOCKWISE REVOLUTIONS (whole body), light
14	30_02_14	C57BL/6J	B6	JR000664	control	F	30_02	WDS1407	7/30/21	NA	10/14/21	TG	76	Light-Dark Zone Data	dark	COUNTER CLOCKWISE REVOLUTIONS (centroid)	0.5	COUNTER CLOCKWISE REVOLUTIONS (centroid), dark
14	30_02_14	C57BL/6J	B6	JR000664	control	F	30_02	WDS1407	7/30/21	NA	10/14/21	TG	76	Light-Dark Zone Data	light	COUNTER CLOCKWISE REVOLUTIONS (centroid)	0.5	COUNTER CLOCKWISE REVOLUTIONS (centroid), light
14	30_02_14	C57BL/6J	B6	JR000664	control	F	30_02	WDS1407	7/30/21	NA	10/14/21	TG	76	Light-Dark Zone Data	dark	COUNTER CLOCKWISE REVOLUTIONS (crossover)	0.5	COUNTER CLOCKWISE REVOLUTIONS (crossover), dark
14	30_02_14	C57BL/6J	B6	JR000664	control	F	30_02	WDS1407	7/30/21	NA	10/14/21	TG	76	Light-Dark Zone Data	light	COUNTER CLOCKWISE REVOLUTIONS (crossover)	0.5	COUNTER CLOCKWISE REVOLUTIONS (crossover), light
14	30_02_14	C57BL/6J	B6	JR000664	control	F	30_02	WDS1407	7/30/21	NA	10/14/21	TG	76	Light-Dark Zone Data	dark	COUNTER CLOCKWISE REVOLUTIONS (query)	0.5	COUNTER CLOCKWISE REVOLUTIONS (query), dark
14	30_02_14	C57BL/6J	B6	JR000664	control	F	30_02	WDS1407	7/30/21	NA	10/14/21	TG	76	Light-Dark Zone Data	light	COUNTER CLOCKWISE REVOLUTIONS (query)	0.5	COUNTER CLOCKWISE REVOLUTIONS (query), light
14	30_02_14	C57BL/6J	B6	JR000664	control	F	30_02	WDS1407	7/30/21	NA	10/14/21	TG	76	Light-Dark Zone Data	dark	COUNTER CLOCKWISE REVOLUTIONS (whole body)	0.5	COUNTER CLOCKWISE REVOLUTIONS (whole body), dark
14	30_02_14	C57BL/6J	B6	JR000664	control	F	30_02	WDS1407	7/30/21	NA	10/14/21	TG	76	Light-Dark Zone Data	light	COUNTER CLOCKWISE REVOLUTIONS (whole body)	0.5	COUNTER CLOCKWISE REVOLUTIONS (whole body), light
14	30_02_14	C57BL/6J	B6	JR000664	control	F	30_02	WDS1407	7/30/21	NA	10/14/21	TG	76	Light-Dark Zone Data	dark	DURATION (centroid; s)	226.32	DURATION (centroid; s), dark
14	30_02_14	C57BL/6J	B6	JR000664	control	F	30_02	WDS1407	7/30/21	NA	10/14/21	TG	76	Light-Dark Zone Data	light	DURATION (centroid; s)	73.68	DURATION (centroid; s), light
14	30_02_14	C57BL/6J	B6	JR000664	control	F	30_02	WDS1407	7/30/21	NA	10/14/21	TG	76	Light-Dark Zone Data	dark	DURATION (crossover; s)	227.395	DURATION (crossover; s), dark
14	30_02_14	C57BL/6J	B6	JR000664	control	F	30_02	WDS1407	7/30/21	NA	10/14/21	TG	76	Light-Dark Zone Data	light	DURATION (crossover; s)	72.605	DURATION (crossover; s), light
14	30_02_14	C57BL/6J	B6	JR000664	control	F	30_02	WDS1407	7/30/21	NA	10/14/21	TG	76	Light-Dark Zone Data	dark	DURATION (query; s)	228.365	DURATION (query; s), dark
14	30_02_14	C57BL/6J	B6	JR000664	control	F	30_02	WDS1407	7/30/21	NA	10/14/21	TG	76	Light-Dark Zone Data	light	DURATION (query; s)	74.31	DURATION (query; s), light
14	30_02_14	C57BL/6J	B6	JR000664	control	F	30_02	WDS1407	7/30/21	NA	10/14/21	TG	76	Light-Dark Zone Data	dark	DURATION (whole body; s)	225.69	DURATION (whole body; s), dark
14	30_02_14	C57BL/6J	B6	JR000664	control	F	30_02	WDS1407	7/30/21	NA	10/14/21	TG	76	Light-Dark Zone Data	light	DURATION (whole body; s)	71.635	DURATION (whole body; s), light
14	30_02_14	C57BL/6J	B6	JR000664	control	F	30_02	WDS1407	7/30/21	NA	10/14/21	TG	76	Light-Dark Zone Data	dark	ENTRY COUNT (centroid)	23	ENTRY COUNT (centroid), dark
14	30_02_14	C57BL/6J	B6	JR000664	control	F	30_02	WDS1407	7/30/21	NA	10/14/21	TG	76	Light-Dark Zone Data	light	ENTRY COUNT (centroid)	22.5	ENTRY COUNT (centroid), light
14	30_02_14	C57BL/6J	B6	JR000664	control	F	30_02	WDS1407	7/30/21	NA	10/14/21	TG	76	Light-Dark Zone Data	dark	ENTRY COUNT (crossover)	15.5	ENTRY COUNT (crossover), dark
14	30_02_14	C57BL/6J	B6	JR000664	control	F	30_02	WDS1407	7/30/21	NA	10/14/21	TG	76	Light-Dark Zone Data	light	ENTRY COUNT (crossover)	15	ENTRY COUNT (crossover), light
14	30_02_14	C57BL/6J	B6	JR000664	control	F	30_02	WDS1407	7/30/21	NA	10/14/21	TG	76	Light-Dark Zone Data	dark	ENTRY COUNT (query)	19.5	ENTRY COUNT (query), dark
14	30_02_14	C57BL/6J	B6	JR000664	control	F	30_02	WDS1407	7/30/21	NA	10/14/21	TG	76	Light-Dark Zone Data	light	ENTRY COUNT (query)	25	ENTRY COUNT (query), light
14	30_02_14	C57BL/6J	B6	JR000664	control	F	30_02	WDS1407	7/30/21	NA	10/14/21	TG	76	Light-Dark Zone Data	dark	ENTRY COUNT (whole body)	25.5	ENTRY COUNT (whole body), dark
14	30_02_14	C57BL/6J	B6	JR000664	control	F	30_02	WDS1407	7/30/21	NA	10/14/21	TG	76	Light-Dark Zone Data	light	ENTRY COUNT (whole body)	19	ENTRY COUNT (whole body), light
14	30_02_14	C57BL/6J	B6	JR000664	control	F	30_02	WDS1407	7/30/21	NA	10/14/21	TG	76	Light-Dark Zone Data	dark	HORIZONTAL ACTIVITY COUNT (centroid)	740.5	HORIZONTAL ACTIVITY COUNT (centroid), dark
14	30_02_14	C57BL/6J	B6	JR000664	control	F	30_02	WDS1407	7/30/21	NA	10/14/21	TG	76	Light-Dark Zone Data	light	HORIZONTAL ACTIVITY COUNT (centroid)	371.5	HORIZONTAL ACTIVITY COUNT (centroid), light
14	30_02_14	C57BL/6J	B6	JR000664	control	F	30_02	WDS1407	7/30/21	NA	10/14/21	TG	76	Light-Dark Zone Data	dark	HORIZONTAL ACTIVITY COUNT (crossover)	749.5	HORIZONTAL ACTIVITY COUNT (crossover), dark
14	30_02_14	C57BL/6J	B6	JR000664	control	F	30_02	WDS1407	7/30/21	NA	10/14/21	TG	76	Light-Dark Zone Data	light	HORIZONTAL ACTIVITY COUNT (crossover)	361.5	HORIZONTAL ACTIVITY COUNT (crossover), light
14	30_02_14	C57BL/6J	B6	JR000664	control	F	30_02	WDS1407	7/30/21	NA	10/14/21	TG	76	Light-Dark Zone Data	dark	HORIZONTAL ACTIVITY COUNT (query)	759	HORIZONTAL ACTIVITY COUNT (query), dark
14	30_02_14	C57BL/6J	B6	JR000664	control	F	30_02	WDS1407	7/30/21	NA	10/14/21	TG	76	Light-Dark Zone Data	light	HORIZONTAL ACTIVITY COUNT (query)	378	HORIZONTAL ACTIVITY COUNT (query), light
14	30_02_14	C57BL/6J	B6	JR000664	control	F	30_02	WDS1407	7/30/21	NA	10/14/21	TG	76	Light-Dark Zone Data	dark	HORIZONTAL ACTIVITY COUNT (whole body)	734.5	HORIZONTAL ACTIVITY COUNT (whole body), dark
14	30_02_14	C57BL/6J	B6	JR000664	control	F	30_02	WDS1407	7/30/21	NA	10/14/21	TG	76	Light-Dark Zone Data	light	HORIZONTAL ACTIVITY COUNT (whole body)	349.5	HORIZONTAL ACTIVITY COUNT (whole body), light
14	30_02_14	C57BL/6J	B6	JR000664	control	F	30_02	WDS1407	7/30/21	NA	10/14/21	TG	76	Light-Dark Zone Data	dark	LATENCY (centroid; s)	28.7	LATENCY (centroid; s), dark
14	30_02_14	C57BL/6J	B6	JR000664	control	F	30_02	WDS1407	7/30/21	NA	10/14/21	TG	76	Light-Dark Zone Data	light	LATENCY (centroid; s)	0	LATENCY (centroid; s), light
14	30_02_14	C57BL/6J	B6	JR000664	control	F	30_02	WDS1407	7/30/21	NA	10/14/21	TG	76	Light-Dark Zone Data	dark	LATENCY (crossover; s)	28.7	LATENCY (crossover; s), dark
14	30_02_14	C57BL/6J	B6	JR000664	control	F	30_02	WDS1407	7/30/21	NA	10/14/21	TG	76	Light-Dark Zone Data	light	LATENCY (crossover; s)	0	LATENCY (crossover; s), light
14	30_02_14	C57BL/6J	B6	JR000664	control	F	30_02	WDS1407	7/30/21	NA	10/14/21	TG	76	Light-Dark Zone Data	dark	LATENCY (query; s)	28.7	LATENCY (query; s), dark
14	30_02_14	C57BL/6J	B6	JR000664	control	F	30_02	WDS1407	7/30/21	NA	10/14/21	TG	76	Light-Dark Zone Data	light	LATENCY (query; s)	0	LATENCY (query; s), light
14	30_02_14	C57BL/6J	B6	JR000664	control	F	30_02	WDS1407	7/30/21	NA	10/14/21	TG	76	Light-Dark Zone Data	dark	LATENCY (whole body; s)	28.7	LATENCY (whole body; s), dark
14	30_02_14	C57BL/6J	B6	JR000664	control	F	30_02	WDS1407	7/30/21	NA	10/14/21	TG	76	Light-Dark Zone Data	light	LATENCY (whole body; s)	0	LATENCY (whole body; s), light
14	30_02_14	C57BL/6J	B6	JR000664	control	F	30_02	WDS1407	7/30/21	NA	10/14/21	TG	76	Light-Dark Zone Data	dark	MOVEMENT EPISODE COUNT (centroid)	57.5	MOVEMENT EPISODE COUNT (centroid), dark
14	30_02_14	C57BL/6J	B6	JR000664	control	F	30_02	WDS1407	7/30/21	NA	10/14/21	TG	76	Light-Dark Zone Data	light	MOVEMENT EPISODE COUNT (centroid)	27	MOVEMENT EPISODE COUNT (centroid), light
14	30_02_14	C57BL/6J	B6	JR000664	control	F	30_02	WDS1407	7/30/21	NA	10/14/21	TG	76	Light-Dark Zone Data	dark	MOVEMENT EPISODE COUNT (crossover)	50	MOVEMENT EPISODE COUNT (crossover), dark
14	30_02_14	C57BL/6J	B6	JR000664	control	F	30_02	WDS1407	7/30/21	NA	10/14/21	TG	76	Light-Dark Zone Data	light	MOVEMENT EPISODE COUNT (crossover)	19.5	MOVEMENT EPISODE COUNT (crossover), light
14	30_02_14	C57BL/6J	B6	JR000664	control	F	30_02	WDS1407	7/30/21	NA	10/14/21	TG	76	Light-Dark Zone Data	dark	MOVEMENT EPISODE COUNT (query)	54	MOVEMENT EPISODE COUNT (query), dark
14	30_02_14	C57BL/6J	B6	JR000664	control	F	30_02	WDS1407	7/30/21	NA	10/14/21	TG	76	Light-Dark Zone Data	light	MOVEMENT EPISODE COUNT (query)	29.5	MOVEMENT EPISODE COUNT (query), light
14	30_02_14	C57BL/6J	B6	JR000664	control	F	30_02	WDS1407	7/30/21	NA	10/14/21	TG	76	Light-Dark Zone Data	dark	MOVEMENT EPISODE COUNT (whole body)	60	MOVEMENT EPISODE COUNT (whole body), dark
14	30_02_14	C57BL/6J	B6	JR000664	control	F	30_02	WDS1407	7/30/21	NA	10/14/21	TG	76	Light-Dark Zone Data	light	MOVEMENT EPISODE COUNT (whole body)	23.5	MOVEMENT EPISODE COUNT (whole body), light
14	30_02_14	C57BL/6J	B6	JR000664	control	F	30_02	WDS1407	7/30/21	NA	10/14/21	TG	76	Light-Dark Zone Data	dark	MOVEMENT TIME (centroid; s)	152.295	MOVEMENT TIME (centroid; s), dark
14	30_02_14	C57BL/6J	B6	JR000664	control	F	30_02	WDS1407	7/30/21	NA	10/14/21	TG	76	Light-Dark Zone Data	light	MOVEMENT TIME (centroid; s)	63.29	MOVEMENT TIME (centroid; s), light
14	30_02_14	C57BL/6J	B6	JR000664	control	F	30_02	WDS1407	7/30/21	NA	10/14/21	TG	76	Light-Dark Zone Data	dark	MOVEMENT TIME (crossover; s)	153.37	MOVEMENT TIME (crossover; s), dark
14	30_02_14	C57BL/6J	B6	JR000664	control	F	30_02	WDS1407	7/30/21	NA	10/14/21	TG	76	Light-Dark Zone Data	light	MOVEMENT TIME (crossover; s)	62.215	MOVEMENT TIME (crossover; s), light
14	30_02_14	C57BL/6J	B6	JR000664	control	F	30_02	WDS1407	7/30/21	NA	10/14/21	TG	76	Light-Dark Zone Data	dark	MOVEMENT TIME (query; s)	154.335	MOVEMENT TIME (query; s), dark
14	30_02_14	C57BL/6J	B6	JR000664	control	F	30_02	WDS1407	7/30/21	NA	10/14/21	TG	76	Light-Dark Zone Data	light	MOVEMENT TIME (query; s)	63.925	MOVEMENT TIME (query; s), light
14	30_02_14	C57BL/6J	B6	JR000664	control	F	30_02	WDS1407	7/30/21	NA	10/14/21	TG	76	Light-Dark Zone Data	dark	MOVEMENT TIME (whole body; s)	151.665	MOVEMENT TIME (whole body; s), dark
14	30_02_14	C57BL/6J	B6	JR000664	control	F	30_02	WDS1407	7/30/21	NA	10/14/21	TG	76	Light-Dark Zone Data	light	MOVEMENT TIME (whole body; s)	61.25	MOVEMENT TIME (whole body; s), light
14	30_02_14	C57BL/6J	B6	JR000664	control	F	30_02	WDS1407	7/30/21	NA	10/14/21	TG	76	Light-Dark Zone Data	dark	REST EPISODE COUNT (centroid)	35	REST EPISODE COUNT (centroid), dark
14	30_02_14	C57BL/6J	B6	JR000664	control	F	30_02	WDS1407	7/30/21	NA	10/14/21	TG	76	Light-Dark Zone Data	light	REST EPISODE COUNT (centroid)	5	REST EPISODE COUNT (centroid), light
14	30_02_14	C57BL/6J	B6	JR000664	control	F	30_02	WDS1407	7/30/21	NA	10/14/21	TG	76	Light-Dark Zone Data	dark	REST EPISODE COUNT (crossover)	35	REST EPISODE COUNT (crossover), dark
14	30_02_14	C57BL/6J	B6	JR000664	control	F	30_02	WDS1407	7/30/21	NA	10/14/21	TG	76	Light-Dark Zone Data	light	REST EPISODE COUNT (crossover)	5	REST EPISODE COUNT (crossover), light
14	30_02_14	C57BL/6J	B6	JR000664	control	F	30_02	WDS1407	7/30/21	NA	10/14/21	TG	76	Light-Dark Zone Data	dark	REST EPISODE COUNT (query)	35	REST EPISODE COUNT (query), dark
14	30_02_14	C57BL/6J	B6	JR000664	control	F	30_02	WDS1407	7/30/21	NA	10/14/21	TG	76	Light-Dark Zone Data	light	REST EPISODE COUNT (query)	5	REST EPISODE COUNT (query), light
14	30_02_14	C57BL/6J	B6	JR000664	control	F	30_02	WDS1407	7/30/21	NA	10/14/21	TG	76	Light-Dark Zone Data	dark	REST EPISODE COUNT (whole body)	35	REST EPISODE COUNT (whole body), dark
14	30_02_14	C57BL/6J	B6	JR000664	control	F	30_02	WDS1407	7/30/21	NA	10/14/21	TG	76	Light-Dark Zone Data	light	REST EPISODE COUNT (whole body)	5	REST EPISODE COUNT (whole body), light
14	30_02_14	C57BL/6J	B6	JR000664	control	F	30_02	WDS1407	7/30/21	NA	10/14/21	TG	76	Light-Dark Zone Data	dark	REST TIME (centroid; s)	74.025	REST TIME (centroid; s), dark
14	30_02_14	C57BL/6J	B6	JR000664	control	F	30_02	WDS1407	7/30/21	NA	10/14/21	TG	76	Light-Dark Zone Data	light	REST TIME (centroid; s)	10.39	REST TIME (centroid; s), light
14	30_02_14	C57BL/6J	B6	JR000664	control	F	30_02	WDS1407	7/30/21	NA	10/14/21	TG	76	Light-Dark Zone Data	dark	REST TIME (crossover; s)	74.025	REST TIME (crossover; s), dark
14	30_02_14	C57BL/6J	B6	JR000664	control	F	30_02	WDS1407	7/30/21	NA	10/14/21	TG	76	Light-Dark Zone Data	light	REST TIME (crossover; s)	10.39	REST TIME (crossover; s), light
14	30_02_14	C57BL/6J	B6	JR000664	control	F	30_02	WDS1407	7/30/21	NA	10/14/21	TG	76	Light-Dark Zone Data	dark	REST TIME (query; s)	74.025	REST TIME (query; s), dark
14	30_02_14	C57BL/6J	B6	JR000664	control	F	30_02	WDS1407	7/30/21	NA	10/14/21	TG	76	Light-Dark Zone Data	light	REST TIME (query; s)	10.39	REST TIME (query; s), light
14	30_02_14	C57BL/6J	B6	JR000664	control	F	30_02	WDS1407	7/30/21	NA	10/14/21	TG	76	Light-Dark Zone Data	dark	REST TIME (whole body; s)	74.025	REST TIME (whole body; s), dark
14	30_02_14	C57BL/6J	B6	JR000664	control	F	30_02	WDS1407	7/30/21	NA	10/14/21	TG	76	Light-Dark Zone Data	light	REST TIME (whole body; s)	10.39	REST TIME (whole body; s), light
14	30_02_14	C57BL/6J	B6	JR000664	control	F	30_02	WDS1407	7/30/21	NA	10/14/21	TG	76	Light-Dark Zone Data	dark	STEREOTYPIC ACTIVITY COUNT (centroid)	75.5	STEREOTYPIC ACTIVITY COUNT (centroid), dark
14	30_02_14	C57BL/6J	B6	JR000664	control	F	30_02	WDS1407	7/30/21	NA	10/14/21	TG	76	Light-Dark Zone Data	light	STEREOTYPIC ACTIVITY COUNT (centroid)	28	STEREOTYPIC ACTIVITY COUNT (centroid), light
14	30_02_14	C57BL/6J	B6	JR000664	control	F	30_02	WDS1407	7/30/21	NA	10/14/21	TG	76	Light-Dark Zone Data	dark	STEREOTYPIC ACTIVITY COUNT (crossover)	76.5	STEREOTYPIC ACTIVITY COUNT (crossover), dark
14	30_02_14	C57BL/6J	B6	JR000664	control	F	30_02	WDS1407	7/30/21	NA	10/14/21	TG	76	Light-Dark Zone Data	light	STEREOTYPIC ACTIVITY COUNT (crossover)	28	STEREOTYPIC ACTIVITY COUNT (crossover), light
14	30_02_14	C57BL/6J	B6	JR000664	control	F	30_02	WDS1407	7/30/21	NA	10/14/21	TG	76	Light-Dark Zone Data	dark	STEREOTYPIC ACTIVITY COUNT (query)	77	STEREOTYPIC ACTIVITY COUNT (query), dark
14	30_02_14	C57BL/6J	B6	JR000664	control	F	30_02	WDS1407	7/30/21	NA	10/14/21	TG	76	Light-Dark Zone Data	light	STEREOTYPIC ACTIVITY COUNT (query)	28	STEREOTYPIC ACTIVITY COUNT (query), light
14	30_02_14	C57BL/6J	B6	JR000664	control	F	30_02	WDS1407	7/30/21	NA	10/14/21	TG	76	Light-Dark Zone Data	dark	STEREOTYPIC ACTIVITY COUNT (whole body)	75.5	STEREOTYPIC ACTIVITY COUNT (whole body), dark
14	30_02_14	C57BL/6J	B6	JR000664	control	F	30_02	WDS1407	7/30/21	NA	10/14/21	TG	76	Light-Dark Zone Data	light	STEREOTYPIC ACTIVITY COUNT (whole body)	28	STEREOTYPIC ACTIVITY COUNT (whole body), light
14	30_02_14	C57BL/6J	B6	JR000664	control	F	30_02	WDS1407	7/30/21	NA	10/14/21	TG	76	Light-Dark Zone Data	dark	STEREOTYPIC EPISODE ACTIVITY COUNT (centroid)	390	STEREOTYPIC EPISODE ACTIVITY COUNT (centroid), dark
14	30_02_14	C57BL/6J	B6	JR000664	control	F	30_02	WDS1407	7/30/21	NA	10/14/21	TG	76	Light-Dark Zone Data	light	STEREOTYPIC EPISODE ACTIVITY COUNT (centroid)	162.5	STEREOTYPIC EPISODE ACTIVITY COUNT (centroid), light
14	30_02_14	C57BL/6J	B6	JR000664	control	F	30_02	WDS1407	7/30/21	NA	10/14/21	TG	76	Light-Dark Zone Data	dark	STEREOTYPIC EPISODE ACTIVITY COUNT (crossover)	397.5	STEREOTYPIC EPISODE ACTIVITY COUNT (crossover), dark
14	30_02_14	C57BL/6J	B6	JR000664	control	F	30_02	WDS1407	7/30/21	NA	10/14/21	TG	76	Light-Dark Zone Data	light	STEREOTYPIC EPISODE ACTIVITY COUNT (crossover)	160	STEREOTYPIC EPISODE ACTIVITY COUNT (crossover), light
14	30_02_14	C57BL/6J	B6	JR000664	control	F	30_02	WDS1407	7/30/21	NA	10/14/21	TG	76	Light-Dark Zone Data	dark	STEREOTYPIC EPISODE ACTIVITY COUNT (query)	400	STEREOTYPIC EPISODE ACTIVITY COUNT (query), dark
14	30_02_14	C57BL/6J	B6	JR000664	control	F	30_02	WDS1407	7/30/21	NA	10/14/21	TG	76	Light-Dark Zone Data	light	STEREOTYPIC EPISODE ACTIVITY COUNT (query)	163.5	STEREOTYPIC EPISODE ACTIVITY COUNT (query), light
14	30_02_14	C57BL/6J	B6	JR000664	control	F	30_02	WDS1407	7/30/21	NA	10/14/21	TG	76	Light-Dark Zone Data	dark	STEREOTYPIC EPISODE ACTIVITY COUNT (whole body)	388.5	STEREOTYPIC EPISODE ACTIVITY COUNT (whole body), dark
14	30_02_14	C57BL/6J	B6	JR000664	control	F	30_02	WDS1407	7/30/21	NA	10/14/21	TG	76	Light-Dark Zone Data	light	STEREOTYPIC EPISODE ACTIVITY COUNT (whole body)	152	STEREOTYPIC EPISODE ACTIVITY COUNT (whole body), light
14	30_02_14	C57BL/6J	B6	JR000664	control	F	30_02	WDS1407	7/30/21	NA	10/14/21	TG	76	Light-Dark Zone Data	dark	STEREOTYPIC EPISODE COUNT (centroid)	32	STEREOTYPIC EPISODE COUNT (centroid), dark
14	30_02_14	C57BL/6J	B6	JR000664	control	F	30_02	WDS1407	7/30/21	NA	10/14/21	TG	76	Light-Dark Zone Data	light	STEREOTYPIC EPISODE COUNT (centroid)	11.5	STEREOTYPIC EPISODE COUNT (centroid), light
14	30_02_14	C57BL/6J	B6	JR000664	control	F	30_02	WDS1407	7/30/21	NA	10/14/21	TG	76	Light-Dark Zone Data	dark	STEREOTYPIC EPISODE COUNT (crossover)	32.5	STEREOTYPIC EPISODE COUNT (crossover), dark
14	30_02_14	C57BL/6J	B6	JR000664	control	F	30_02	WDS1407	7/30/21	NA	10/14/21	TG	76	Light-Dark Zone Data	light	STEREOTYPIC EPISODE COUNT (crossover)	11.5	STEREOTYPIC EPISODE COUNT (crossover), light
14	30_02_14	C57BL/6J	B6	JR000664	control	F	30_02	WDS1407	7/30/21	NA	10/14/21	TG	76	Light-Dark Zone Data	dark	STEREOTYPIC EPISODE COUNT (query)	33	STEREOTYPIC EPISODE COUNT (query), dark
14	30_02_14	C57BL/6J	B6	JR000664	control	F	30_02	WDS1407	7/30/21	NA	10/14/21	TG	76	Light-Dark Zone Data	light	STEREOTYPIC EPISODE COUNT (query)	11.5	STEREOTYPIC EPISODE COUNT (query), light
14	30_02_14	C57BL/6J	B6	JR000664	control	F	30_02	WDS1407	7/30/21	NA	10/14/21	TG	76	Light-Dark Zone Data	dark	STEREOTYPIC EPISODE COUNT (whole body)	32	STEREOTYPIC EPISODE COUNT (whole body), dark
14	30_02_14	C57BL/6J	B6	JR000664	control	F	30_02	WDS1407	7/30/21	NA	10/14/21	TG	76	Light-Dark Zone Data	light	STEREOTYPIC EPISODE COUNT (whole body)	11.5	STEREOTYPIC EPISODE COUNT (whole body), light
14	30_02_14	C57BL/6J	B6	JR000664	control	F	30_02	WDS1407	7/30/21	NA	10/14/21	TG	76	Light-Dark Zone Data	dark	STEREOTYPY TIME (centroid; s)	9.785	STEREOTYPY TIME (centroid; s), dark
14	30_02_14	C57BL/6J	B6	JR000664	control	F	30_02	WDS1407	7/30/21	NA	10/14/21	TG	76	Light-Dark Zone Data	light	STEREOTYPY TIME (centroid; s)	3.725	STEREOTYPY TIME (centroid; s), light
14	30_02_14	C57BL/6J	B6	JR000664	control	F	30_02	WDS1407	7/30/21	NA	10/14/21	TG	76	Light-Dark Zone Data	dark	STEREOTYPY TIME (crossover; s)	9.875	STEREOTYPY TIME (crossover; s), dark
14	30_02_14	C57BL/6J	B6	JR000664	control	F	30_02	WDS1407	7/30/21	NA	10/14/21	TG	76	Light-Dark Zone Data	light	STEREOTYPY TIME (crossover; s)	3.725	STEREOTYPY TIME (crossover; s), light
14	30_02_14	C57BL/6J	B6	JR000664	control	F	30_02	WDS1407	7/30/21	NA	10/14/21	TG	76	Light-Dark Zone Data	dark	STEREOTYPY TIME (query; s)	9.89	STEREOTYPY TIME (query; s), dark
14	30_02_14	C57BL/6J	B6	JR000664	control	F	30_02	WDS1407	7/30/21	NA	10/14/21	TG	76	Light-Dark Zone Data	light	STEREOTYPY TIME (query; s)	3.725	STEREOTYPY TIME (query; s), light
14	30_02_14	C57BL/6J	B6	JR000664	control	F	30_02	WDS1407	7/30/21	NA	10/14/21	TG	76	Light-Dark Zone Data	dark	STEREOTYPY TIME (whole body; s)	9.79	STEREOTYPY TIME (whole body; s), dark
14	30_02_14	C57BL/6J	B6	JR000664	control	F	30_02	WDS1407	7/30/21	NA	10/14/21	TG	76	Light-Dark Zone Data	light	STEREOTYPY TIME (whole body; s)	3.725	STEREOTYPY TIME (whole body; s), light
14	30_02_14	C57BL/6J	B6	JR000664	control	F	30_02	WDS1407	7/30/21	NA	10/14/21	TG	76	Light-Dark Zone Data	dark	TOTAL DISTANCE (centroid; m)	269.73	TOTAL DISTANCE (centroid; m), dark
14	30_02_14	C57BL/6J	B6	JR000664	control	F	30_02	WDS1407	7/30/21	NA	10/14/21	TG	76	Light-Dark Zone Data	light	TOTAL DISTANCE (centroid; m)	196.54	TOTAL DISTANCE (centroid; m), light
14	30_02_14	C57BL/6J	B6	JR000664	control	F	30_02	WDS1407	7/30/21	NA	10/14/21	TG	76	Light-Dark Zone Data	dark	TOTAL DISTANCE (crossover; m)	274.69	TOTAL DISTANCE (crossover; m), dark
14	30_02_14	C57BL/6J	B6	JR000664	control	F	30_02	WDS1407	7/30/21	NA	10/14/21	TG	76	Light-Dark Zone Data	light	TOTAL DISTANCE (crossover; m)	191.58	TOTAL DISTANCE (crossover; m), light
14	30_02_14	C57BL/6J	B6	JR000664	control	F	30_02	WDS1407	7/30/21	NA	10/14/21	TG	76	Light-Dark Zone Data	dark	TOTAL DISTANCE (query; m)	279.68	TOTAL DISTANCE (query; m), dark
14	30_02_14	C57BL/6J	B6	JR000664	control	F	30_02	WDS1407	7/30/21	NA	10/14/21	TG	76	Light-Dark Zone Data	light	TOTAL DISTANCE (query; m)	200.34	TOTAL DISTANCE (query; m), light
14	30_02_14	C57BL/6J	B6	JR000664	control	F	30_02	WDS1407	7/30/21	NA	10/14/21	TG	76	Light-Dark Zone Data	dark	TOTAL DISTANCE (whole body; m)	265.925	TOTAL DISTANCE (whole body; m), dark
14	30_02_14	C57BL/6J	B6	JR000664	control	F	30_02	WDS1407	7/30/21	NA	10/14/21	TG	76	Light-Dark Zone Data	light	TOTAL DISTANCE (whole body; m)	186.59	TOTAL DISTANCE (whole body; m), light
14	30_02_14	C57BL/6J	B6	JR000664	control	F	30_02	WDS1407	7/30/21	NA	10/14/21	TG	76	Light-Dark Zone Data	dark	TOTAL DISTANCE X AXIS (centroid; m)	39.845	TOTAL DISTANCE X AXIS (centroid; m), dark
14	30_02_14	C57BL/6J	B6	JR000664	control	F	30_02	WDS1407	7/30/21	NA	10/14/21	TG	76	Light-Dark Zone Data	light	TOTAL DISTANCE X AXIS (centroid; m)	54.135	TOTAL DISTANCE X AXIS (centroid; m), light
14	30_02_14	C57BL/6J	B6	JR000664	control	F	30_02	WDS1407	7/30/21	NA	10/14/21	TG	76	Light-Dark Zone Data	dark	TOTAL DISTANCE X AXIS (crossover; m)	39.05	TOTAL DISTANCE X AXIS (crossover; m), dark
14	30_02_14	C57BL/6J	B6	JR000664	control	F	30_02	WDS1407	7/30/21	NA	10/14/21	TG	76	Light-Dark Zone Data	light	TOTAL DISTANCE X AXIS (crossover; m)	54.93	TOTAL DISTANCE X AXIS (crossover; m), light
14	30_02_14	C57BL/6J	B6	JR000664	control	F	30_02	WDS1407	7/30/21	NA	10/14/21	TG	76	Light-Dark Zone Data	dark	TOTAL DISTANCE X AXIS (query; m)	40.48	TOTAL DISTANCE X AXIS (query; m), dark
14	30_02_14	C57BL/6J	B6	JR000664	control	F	30_02	WDS1407	7/30/21	NA	10/14/21	TG	76	Light-Dark Zone Data	light	TOTAL DISTANCE X AXIS (query; m)	54.93	TOTAL DISTANCE X AXIS (query; m), light
14	30_02_14	C57BL/6J	B6	JR000664	control	F	30_02	WDS1407	7/30/21	NA	10/14/21	TG	76	Light-Dark Zone Data	dark	TOTAL DISTANCE X AXIS (whole body; m)	39.05	TOTAL DISTANCE X AXIS (whole body; m), dark
14	30_02_14	C57BL/6J	B6	JR000664	control	F	30_02	WDS1407	7/30/21	NA	10/14/21	TG	76	Light-Dark Zone Data	light	TOTAL DISTANCE X AXIS (whole body; m)	53.5	TOTAL DISTANCE X AXIS (whole body; m), light
14	30_02_14	C57BL/6J	B6	JR000664	control	F	30_02	WDS1407	7/30/21	NA	10/14/21	TG	76	Light-Dark Zone Data	dark	TOTAL DISTANCE Y AXIS (centroid; m)	69.695	TOTAL DISTANCE Y AXIS (centroid; m), dark
14	30_02_14	C57BL/6J	B6	JR000664	control	F	30_02	WDS1407	7/30/21	NA	10/14/21	TG	76	Light-Dark Zone Data	light	TOTAL DISTANCE Y AXIS (centroid; m)	57.045	TOTAL DISTANCE Y AXIS (centroid; m), light
14	30_02_14	C57BL/6J	B6	JR000664	control	F	30_02	WDS1407	7/30/21	NA	10/14/21	TG	76	Light-Dark Zone Data	dark	TOTAL DISTANCE Y AXIS (crossover; m)	72.55	TOTAL DISTANCE Y AXIS (crossover; m), dark
14	30_02_14	C57BL/6J	B6	JR000664	control	F	30_02	WDS1407	7/30/21	NA	10/14/21	TG	76	Light-Dark Zone Data	light	TOTAL DISTANCE Y AXIS (crossover; m)	54.185	TOTAL DISTANCE Y AXIS (crossover; m), light
14	30_02_14	C57BL/6J	B6	JR000664	control	F	30_02	WDS1407	7/30/21	NA	10/14/21	TG	76	Light-Dark Zone Data	dark	TOTAL DISTANCE Y AXIS (query; m)	72.55	TOTAL DISTANCE Y AXIS (query; m), dark
14	30_02_14	C57BL/6J	B6	JR000664	control	F	30_02	WDS1407	7/30/21	NA	10/14/21	TG	76	Light-Dark Zone Data	light	TOTAL DISTANCE Y AXIS (query; m)	58.315	TOTAL DISTANCE Y AXIS (query; m), light
14	30_02_14	C57BL/6J	B6	JR000664	control	F	30_02	WDS1407	7/30/21	NA	10/14/21	TG	76	Light-Dark Zone Data	dark	TOTAL DISTANCE Y AXIS (whole body; m)	68.425	TOTAL DISTANCE Y AXIS (whole body; m), dark
14	30_02_14	C57BL/6J	B6	JR000664	control	F	30_02	WDS1407	7/30/21	NA	10/14/21	TG	76	Light-Dark Zone Data	light	TOTAL DISTANCE Y AXIS (whole body; m)	54.185	TOTAL DISTANCE Y AXIS (whole body; m), light
14	30_02_14	C57BL/6J	B6	JR000664	control	F	30_02	WDS1407	7/30/21	NA	10/14/21	TG	76	Light-Dark Zone Data	dark	VERTICAL ACTIVITY COUNT (centroid)	2	VERTICAL ACTIVITY COUNT (centroid), dark
14	30_02_14	C57BL/6J	B6	JR000664	control	F	30_02	WDS1407	7/30/21	NA	10/14/21	TG	76	Light-Dark Zone Data	light	VERTICAL ACTIVITY COUNT (centroid)	5.5	VERTICAL ACTIVITY COUNT (centroid), light
14	30_02_14	C57BL/6J	B6	JR000664	control	F	30_02	WDS1407	7/30/21	NA	10/14/21	TG	76	Light-Dark Zone Data	dark	VERTICAL ACTIVITY COUNT (crossover)	2	VERTICAL ACTIVITY COUNT (crossover), dark
14	30_02_14	C57BL/6J	B6	JR000664	control	F	30_02	WDS1407	7/30/21	NA	10/14/21	TG	76	Light-Dark Zone Data	light	VERTICAL ACTIVITY COUNT (crossover)	5.5	VERTICAL ACTIVITY COUNT (crossover), light
14	30_02_14	C57BL/6J	B6	JR000664	control	F	30_02	WDS1407	7/30/21	NA	10/14/21	TG	76	Light-Dark Zone Data	dark	VERTICAL ACTIVITY COUNT (query)	2	VERTICAL ACTIVITY COUNT (query), dark
14	30_02_14	C57BL/6J	B6	JR000664	control	F	30_02	WDS1407	7/30/21	NA	10/14/21	TG	76	Light-Dark Zone Data	light	VERTICAL ACTIVITY COUNT (query)	5.5	VERTICAL ACTIVITY COUNT (query), light
14	30_02_14	C57BL/6J	B6	JR000664	control	F	30_02	WDS1407	7/30/21	NA	10/14/21	TG	76	Light-Dark Zone Data	dark	VERTICAL ACTIVITY COUNT (whole body)	2	VERTICAL ACTIVITY COUNT (whole body), dark
14	30_02_14	C57BL/6J	B6	JR000664	control	F	30_02	WDS1407	7/30/21	NA	10/14/21	TG	76	Light-Dark Zone Data	light	VERTICAL ACTIVITY COUNT (whole body)	5.5	VERTICAL ACTIVITY COUNT (whole body), light
14	30_02_14	C57BL/6J	B6	JR000664	control	F	30_02	WDS1407	7/30/21	NA	10/14/21	TG	76	Light-Dark Zone Data	dark	VERTICAL ACTIVITY TIME (centroid; s)	0.025	VERTICAL ACTIVITY TIME (centroid; s), dark
14	30_02_14	C57BL/6J	B6	JR000664	control	F	30_02	WDS1407	7/30/21	NA	10/14/21	TG	76	Light-Dark Zone Data	light	VERTICAL ACTIVITY TIME (centroid; s)	2.48	VERTICAL ACTIVITY TIME (centroid; s), light
14	30_02_14	C57BL/6J	B6	JR000664	control	F	30_02	WDS1407	7/30/21	NA	10/14/21	TG	76	Light-Dark Zone Data	dark	VERTICAL ACTIVITY TIME (crossover; s)	0.025	VERTICAL ACTIVITY TIME (crossover; s), dark
14	30_02_14	C57BL/6J	B6	JR000664	control	F	30_02	WDS1407	7/30/21	NA	10/14/21	TG	76	Light-Dark Zone Data	light	VERTICAL ACTIVITY TIME (crossover; s)	2.48	VERTICAL ACTIVITY TIME (crossover; s), light
14	30_02_14	C57BL/6J	B6	JR000664	control	F	30_02	WDS1407	7/30/21	NA	10/14/21	TG	76	Light-Dark Zone Data	dark	VERTICAL ACTIVITY TIME (query; s)	0.025	VERTICAL ACTIVITY TIME (query; s), dark
14	30_02_14	C57BL/6J	B6	JR000664	control	F	30_02	WDS1407	7/30/21	NA	10/14/21	TG	76	Light-Dark Zone Data	light	VERTICAL ACTIVITY TIME (query; s)	2.48	VERTICAL ACTIVITY TIME (query; s), light
14	30_02_14	C57BL/6J	B6	JR000664	control	F	30_02	WDS1407	7/30/21	NA	10/14/21	TG	76	Light-Dark Zone Data	dark	VERTICAL ACTIVITY TIME (whole body; s)	0.025	VERTICAL ACTIVITY TIME (whole body; s), dark
14	30_02_14	C57BL/6J	B6	JR000664	control	F	30_02	WDS1407	7/30/21	NA	10/14/21	TG	76	Light-Dark Zone Data	light	VERTICAL ACTIVITY TIME (whole body; s)	2.48	VERTICAL ACTIVITY TIME (whole body; s), light
14	30_02_14	C57BL/6J	B6	JR000664	control	F	30_02	WDS1407	7/30/21	NA	10/14/21	TG	76	Light-Dark Zone Data	dark	VERTICAL EPISODE COUNT (centroid)	2	VERTICAL EPISODE COUNT (centroid), dark
14	30_02_14	C57BL/6J	B6	JR000664	control	F	30_02	WDS1407	7/30/21	NA	10/14/21	TG	76	Light-Dark Zone Data	light	VERTICAL EPISODE COUNT (centroid)	3.5	VERTICAL EPISODE COUNT (centroid), light
14	30_02_14	C57BL/6J	B6	JR000664	control	F	30_02	WDS1407	7/30/21	NA	10/14/21	TG	76	Light-Dark Zone Data	dark	VERTICAL EPISODE COUNT (crossover)	2	VERTICAL EPISODE COUNT (crossover), dark
14	30_02_14	C57BL/6J	B6	JR000664	control	F	30_02	WDS1407	7/30/21	NA	10/14/21	TG	76	Light-Dark Zone Data	light	VERTICAL EPISODE COUNT (crossover)	3.5	VERTICAL EPISODE COUNT (crossover), light
14	30_02_14	C57BL/6J	B6	JR000664	control	F	30_02	WDS1407	7/30/21	NA	10/14/21	TG	76	Light-Dark Zone Data	dark	VERTICAL EPISODE COUNT (query)	2	VERTICAL EPISODE COUNT (query), dark
14	30_02_14	C57BL/6J	B6	JR000664	control	F	30_02	WDS1407	7/30/21	NA	10/14/21	TG	76	Light-Dark Zone Data	light	VERTICAL EPISODE COUNT (query)	3.5	VERTICAL EPISODE COUNT (query), light
14	30_02_14	C57BL/6J	B6	JR000664	control	F	30_02	WDS1407	7/30/21	NA	10/14/21	TG	76	Light-Dark Zone Data	dark	VERTICAL EPISODE COUNT (whole body)	2	VERTICAL EPISODE COUNT (whole body), dark
14	30_02_14	C57BL/6J	B6	JR000664	control	F	30_02	WDS1407	7/30/21	NA	10/14/21	TG	76	Light-Dark Zone Data	light	VERTICAL EPISODE COUNT (whole body)	3.5	VERTICAL EPISODE COUNT (whole body), light
14	30_03_14	C57BL/6J	B6	JR000664	control	F	30_03	WDS1414	7/30/21	NA	10/14/21	TG	76	Light-Dark Zone Data	dark	AMBULATORY ACTIVITY COUNT (centroid)	982	AMBULATORY ACTIVITY COUNT (centroid), dark
14	30_03_14	C57BL/6J	B6	JR000664	control	F	30_03	WDS1414	7/30/21	NA	10/14/21	TG	76	Light-Dark Zone Data	light	AMBULATORY ACTIVITY COUNT (centroid)	1028.5	AMBULATORY ACTIVITY COUNT (centroid), light
14	30_03_14	C57BL/6J	B6	JR000664	control	F	30_03	WDS1414	7/30/21	NA	10/14/21	TG	76	Light-Dark Zone Data	dark	AMBULATORY ACTIVITY COUNT (crossover)	1030.5	AMBULATORY ACTIVITY COUNT (crossover), dark
14	30_03_14	C57BL/6J	B6	JR000664	control	F	30_03	WDS1414	7/30/21	NA	10/14/21	TG	76	Light-Dark Zone Data	light	AMBULATORY ACTIVITY COUNT (crossover)	991	AMBULATORY ACTIVITY COUNT (crossover), light
14	30_03_14	C57BL/6J	B6	JR000664	control	F	30_03	WDS1414	7/30/21	NA	10/14/21	TG	76	Light-Dark Zone Data	dark	AMBULATORY ACTIVITY COUNT (query)	1065	AMBULATORY ACTIVITY COUNT (query), dark
14	30_03_14	C57BL/6J	B6	JR000664	control	F	30_03	WDS1414	7/30/21	NA	10/14/21	TG	76	Light-Dark Zone Data	light	AMBULATORY ACTIVITY COUNT (query)	1084	AMBULATORY ACTIVITY COUNT (query), light
14	30_03_14	C57BL/6J	B6	JR000664	control	F	30_03	WDS1414	7/30/21	NA	10/14/21	TG	76	Light-Dark Zone Data	dark	AMBULATORY ACTIVITY COUNT (whole body)	929.5	AMBULATORY ACTIVITY COUNT (whole body), dark
14	30_03_14	C57BL/6J	B6	JR000664	control	F	30_03	WDS1414	7/30/21	NA	10/14/21	TG	76	Light-Dark Zone Data	light	AMBULATORY ACTIVITY COUNT (whole body)	946	AMBULATORY ACTIVITY COUNT (whole body), light
14	30_03_14	C57BL/6J	B6	JR000664	control	F	30_03	WDS1414	7/30/21	NA	10/14/21	TG	76	Light-Dark Zone Data	dark	AMBULATORY EPISODE COUNT (centroid)	3	AMBULATORY EPISODE COUNT (centroid), dark
14	30_03_14	C57BL/6J	B6	JR000664	control	F	30_03	WDS1414	7/30/21	NA	10/14/21	TG	76	Light-Dark Zone Data	light	AMBULATORY EPISODE COUNT (centroid)	0	AMBULATORY EPISODE COUNT (centroid), light
14	30_03_14	C57BL/6J	B6	JR000664	control	F	30_03	WDS1414	7/30/21	NA	10/14/21	TG	76	Light-Dark Zone Data	dark	AMBULATORY EPISODE COUNT (crossover)	2	AMBULATORY EPISODE COUNT (crossover), dark
14	30_03_14	C57BL/6J	B6	JR000664	control	F	30_03	WDS1414	7/30/21	NA	10/14/21	TG	76	Light-Dark Zone Data	light	AMBULATORY EPISODE COUNT (crossover)	0.5	AMBULATORY EPISODE COUNT (crossover), light
14	30_03_14	C57BL/6J	B6	JR000664	control	F	30_03	WDS1414	7/30/21	NA	10/14/21	TG	76	Light-Dark Zone Data	dark	AMBULATORY EPISODE COUNT (query)	2.5	AMBULATORY EPISODE COUNT (query), dark
14	30_03_14	C57BL/6J	B6	JR000664	control	F	30_03	WDS1414	7/30/21	NA	10/14/21	TG	76	Light-Dark Zone Data	light	AMBULATORY EPISODE COUNT (query)	0.5	AMBULATORY EPISODE COUNT (query), light
14	30_03_14	C57BL/6J	B6	JR000664	control	F	30_03	WDS1414	7/30/21	NA	10/14/21	TG	76	Light-Dark Zone Data	dark	AMBULATORY EPISODE COUNT (whole body)	3	AMBULATORY EPISODE COUNT (whole body), dark
14	30_03_14	C57BL/6J	B6	JR000664	control	F	30_03	WDS1414	7/30/21	NA	10/14/21	TG	76	Light-Dark Zone Data	light	AMBULATORY EPISODE COUNT (whole body)	1	AMBULATORY EPISODE COUNT (whole body), light
14	30_03_14	C57BL/6J	B6	JR000664	control	F	30_03	WDS1414	7/30/21	NA	10/14/21	TG	76	Light-Dark Zone Data	dark	AMBULATORY TIME (centroid; s)	18.005	AMBULATORY TIME (centroid; s), dark
14	30_03_14	C57BL/6J	B6	JR000664	control	F	30_03	WDS1414	7/30/21	NA	10/14/21	TG	76	Light-Dark Zone Data	light	AMBULATORY TIME (centroid; s)	21.095	AMBULATORY TIME (centroid; s), light
14	30_03_14	C57BL/6J	B6	JR000664	control	F	30_03	WDS1414	7/30/21	NA	10/14/21	TG	76	Light-Dark Zone Data	dark	AMBULATORY TIME (crossover; s)	16.33	AMBULATORY TIME (crossover; s), dark
14	30_03_14	C57BL/6J	B6	JR000664	control	F	30_03	WDS1414	7/30/21	NA	10/14/21	TG	76	Light-Dark Zone Data	light	AMBULATORY TIME (crossover; s)	17.58	AMBULATORY TIME (crossover; s), light
14	30_03_14	C57BL/6J	B6	JR000664	control	F	30_03	WDS1414	7/30/21	NA	10/14/21	TG	76	Light-Dark Zone Data	dark	AMBULATORY TIME (query; s)	18.41	AMBULATORY TIME (query; s), dark
14	30_03_14	C57BL/6J	B6	JR000664	control	F	30_03	WDS1414	7/30/21	NA	10/14/21	TG	76	Light-Dark Zone Data	light	AMBULATORY TIME (query; s)	21.875	AMBULATORY TIME (query; s), light
14	30_03_14	C57BL/6J	B6	JR000664	control	F	30_03	WDS1414	7/30/21	NA	10/14/21	TG	76	Light-Dark Zone Data	dark	AMBULATORY TIME (whole body; s)	18.11	AMBULATORY TIME (whole body; s), dark
14	30_03_14	C57BL/6J	B6	JR000664	control	F	30_03	WDS1414	7/30/21	NA	10/14/21	TG	76	Light-Dark Zone Data	light	AMBULATORY TIME (whole body; s)	17.76	AMBULATORY TIME (whole body; s), light
14	30_03_14	C57BL/6J	B6	JR000664	control	F	30_03	WDS1414	7/30/21	NA	10/14/21	TG	76	Light-Dark Zone Data	dark	CLOCKWISE REVOLUTIONS (centroid)	1	CLOCKWISE REVOLUTIONS (centroid), dark
14	30_03_14	C57BL/6J	B6	JR000664	control	F	30_03	WDS1414	7/30/21	NA	10/14/21	TG	76	Light-Dark Zone Data	light	CLOCKWISE REVOLUTIONS (centroid)	3	CLOCKWISE REVOLUTIONS (centroid), light
14	30_03_14	C57BL/6J	B6	JR000664	control	F	30_03	WDS1414	7/30/21	NA	10/14/21	TG	76	Light-Dark Zone Data	dark	CLOCKWISE REVOLUTIONS (crossover)	0.5	CLOCKWISE REVOLUTIONS (crossover), dark
14	30_03_14	C57BL/6J	B6	JR000664	control	F	30_03	WDS1414	7/30/21	NA	10/14/21	TG	76	Light-Dark Zone Data	light	CLOCKWISE REVOLUTIONS (crossover)	3	CLOCKWISE REVOLUTIONS (crossover), light
14	30_03_14	C57BL/6J	B6	JR000664	control	F	30_03	WDS1414	7/30/21	NA	10/14/21	TG	76	Light-Dark Zone Data	dark	CLOCKWISE REVOLUTIONS (query)	0.5	CLOCKWISE REVOLUTIONS (query), dark
14	30_03_14	C57BL/6J	B6	JR000664	control	F	30_03	WDS1414	7/30/21	NA	10/14/21	TG	76	Light-Dark Zone Data	light	CLOCKWISE REVOLUTIONS (query)	3	CLOCKWISE REVOLUTIONS (query), light
14	30_03_14	C57BL/6J	B6	JR000664	control	F	30_03	WDS1414	7/30/21	NA	10/14/21	TG	76	Light-Dark Zone Data	dark	CLOCKWISE REVOLUTIONS (whole body)	1	CLOCKWISE REVOLUTIONS (whole body), dark
14	30_03_14	C57BL/6J	B6	JR000664	control	F	30_03	WDS1414	7/30/21	NA	10/14/21	TG	76	Light-Dark Zone Data	light	CLOCKWISE REVOLUTIONS (whole body)	3	CLOCKWISE REVOLUTIONS (whole body), light
14	30_03_14	C57BL/6J	B6	JR000664	control	F	30_03	WDS1414	7/30/21	NA	10/14/21	TG	76	Light-Dark Zone Data	dark	COUNTER CLOCKWISE REVOLUTIONS (centroid)	0.5	COUNTER CLOCKWISE REVOLUTIONS (centroid), dark
14	30_03_14	C57BL/6J	B6	JR000664	control	F	30_03	WDS1414	7/30/21	NA	10/14/21	TG	76	Light-Dark Zone Data	light	COUNTER CLOCKWISE REVOLUTIONS (centroid)	3	COUNTER CLOCKWISE REVOLUTIONS (centroid), light
14	30_03_14	C57BL/6J	B6	JR000664	control	F	30_03	WDS1414	7/30/21	NA	10/14/21	TG	76	Light-Dark Zone Data	dark	COUNTER CLOCKWISE REVOLUTIONS (crossover)	0.5	COUNTER CLOCKWISE REVOLUTIONS (crossover), dark
14	30_03_14	C57BL/6J	B6	JR000664	control	F	30_03	WDS1414	7/30/21	NA	10/14/21	TG	76	Light-Dark Zone Data	light	COUNTER CLOCKWISE REVOLUTIONS (crossover)	1.5	COUNTER CLOCKWISE REVOLUTIONS (crossover), light
14	30_03_14	C57BL/6J	B6	JR000664	control	F	30_03	WDS1414	7/30/21	NA	10/14/21	TG	76	Light-Dark Zone Data	dark	COUNTER CLOCKWISE REVOLUTIONS (query)	1.5	COUNTER CLOCKWISE REVOLUTIONS (query), dark
14	30_03_14	C57BL/6J	B6	JR000664	control	F	30_03	WDS1414	7/30/21	NA	10/14/21	TG	76	Light-Dark Zone Data	light	COUNTER CLOCKWISE REVOLUTIONS (query)	2	COUNTER CLOCKWISE REVOLUTIONS (query), light
14	30_03_14	C57BL/6J	B6	JR000664	control	F	30_03	WDS1414	7/30/21	NA	10/14/21	TG	76	Light-Dark Zone Data	dark	COUNTER CLOCKWISE REVOLUTIONS (whole body)	0.5	COUNTER CLOCKWISE REVOLUTIONS (whole body), dark
14	30_03_14	C57BL/6J	B6	JR000664	control	F	30_03	WDS1414	7/30/21	NA	10/14/21	TG	76	Light-Dark Zone Data	light	COUNTER CLOCKWISE REVOLUTIONS (whole body)	2.5	COUNTER CLOCKWISE REVOLUTIONS (whole body), light
14	30_03_14	C57BL/6J	B6	JR000664	control	F	30_03	WDS1414	7/30/21	NA	10/14/21	TG	76	Light-Dark Zone Data	dark	DURATION (centroid; s)	149.4	DURATION (centroid; s), dark
14	30_03_14	C57BL/6J	B6	JR000664	control	F	30_03	WDS1414	7/30/21	NA	10/14/21	TG	76	Light-Dark Zone Data	light	DURATION (centroid; s)	150.6	DURATION (centroid; s), light
14	30_03_14	C57BL/6J	B6	JR000664	control	F	30_03	WDS1414	7/30/21	NA	10/14/21	TG	76	Light-Dark Zone Data	dark	DURATION (crossover; s)	155.43	DURATION (crossover; s), dark
14	30_03_14	C57BL/6J	B6	JR000664	control	F	30_03	WDS1414	7/30/21	NA	10/14/21	TG	76	Light-Dark Zone Data	light	DURATION (crossover; s)	144.57	DURATION (crossover; s), light
14	30_03_14	C57BL/6J	B6	JR000664	control	F	30_03	WDS1414	7/30/21	NA	10/14/21	TG	76	Light-Dark Zone Data	dark	DURATION (query; s)	159.465	DURATION (query; s), dark
14	30_03_14	C57BL/6J	B6	JR000664	control	F	30_03	WDS1414	7/30/21	NA	10/14/21	TG	76	Light-Dark Zone Data	light	DURATION (query; s)	154.465	DURATION (query; s), light
14	30_03_14	C57BL/6J	B6	JR000664	control	F	30_03	WDS1414	7/30/21	NA	10/14/21	TG	76	Light-Dark Zone Data	dark	DURATION (whole body; s)	145.535	DURATION (whole body; s), dark
14	30_03_14	C57BL/6J	B6	JR000664	control	F	30_03	WDS1414	7/30/21	NA	10/14/21	TG	76	Light-Dark Zone Data	light	DURATION (whole body; s)	140.535	DURATION (whole body; s), light
14	30_03_14	C57BL/6J	B6	JR000664	control	F	30_03	WDS1414	7/30/21	NA	10/14/21	TG	76	Light-Dark Zone Data	dark	ENTRY COUNT (centroid)	51	ENTRY COUNT (centroid), dark
14	30_03_14	C57BL/6J	B6	JR000664	control	F	30_03	WDS1414	7/30/21	NA	10/14/21	TG	76	Light-Dark Zone Data	light	ENTRY COUNT (centroid)	51	ENTRY COUNT (centroid), light
14	30_03_14	C57BL/6J	B6	JR000664	control	F	30_03	WDS1414	7/30/21	NA	10/14/21	TG	76	Light-Dark Zone Data	dark	ENTRY COUNT (crossover)	27.5	ENTRY COUNT (crossover), dark
14	30_03_14	C57BL/6J	B6	JR000664	control	F	30_03	WDS1414	7/30/21	NA	10/14/21	TG	76	Light-Dark Zone Data	light	ENTRY COUNT (crossover)	27.5	ENTRY COUNT (crossover), light
14	30_03_14	C57BL/6J	B6	JR000664	control	F	30_03	WDS1414	7/30/21	NA	10/14/21	TG	76	Light-Dark Zone Data	dark	ENTRY COUNT (query)	33	ENTRY COUNT (query), dark
14	30_03_14	C57BL/6J	B6	JR000664	control	F	30_03	WDS1414	7/30/21	NA	10/14/21	TG	76	Light-Dark Zone Data	light	ENTRY COUNT (query)	60.5	ENTRY COUNT (query), light
14	30_03_14	C57BL/6J	B6	JR000664	control	F	30_03	WDS1414	7/30/21	NA	10/14/21	TG	76	Light-Dark Zone Data	dark	ENTRY COUNT (whole body)	60.5	ENTRY COUNT (whole body), dark
14	30_03_14	C57BL/6J	B6	JR000664	control	F	30_03	WDS1414	7/30/21	NA	10/14/21	TG	76	Light-Dark Zone Data	light	ENTRY COUNT (whole body)	33	ENTRY COUNT (whole body), light
14	30_03_14	C57BL/6J	B6	JR000664	control	F	30_03	WDS1414	7/30/21	NA	10/14/21	TG	76	Light-Dark Zone Data	dark	HORIZONTAL ACTIVITY COUNT (centroid)	1026.5	HORIZONTAL ACTIVITY COUNT (centroid), dark
14	30_03_14	C57BL/6J	B6	JR000664	control	F	30_03	WDS1414	7/30/21	NA	10/14/21	TG	76	Light-Dark Zone Data	light	HORIZONTAL ACTIVITY COUNT (centroid)	1064.5	HORIZONTAL ACTIVITY COUNT (centroid), light
14	30_03_14	C57BL/6J	B6	JR000664	control	F	30_03	WDS1414	7/30/21	NA	10/14/21	TG	76	Light-Dark Zone Data	dark	HORIZONTAL ACTIVITY COUNT (crossover)	1076	HORIZONTAL ACTIVITY COUNT (crossover), dark
14	30_03_14	C57BL/6J	B6	JR000664	control	F	30_03	WDS1414	7/30/21	NA	10/14/21	TG	76	Light-Dark Zone Data	light	HORIZONTAL ACTIVITY COUNT (crossover)	1027	HORIZONTAL ACTIVITY COUNT (crossover), light
14	30_03_14	C57BL/6J	B6	JR000664	control	F	30_03	WDS1414	7/30/21	NA	10/14/21	TG	76	Light-Dark Zone Data	dark	HORIZONTAL ACTIVITY COUNT (query)	1113	HORIZONTAL ACTIVITY COUNT (query), dark
14	30_03_14	C57BL/6J	B6	JR000664	control	F	30_03	WDS1414	7/30/21	NA	10/14/21	TG	76	Light-Dark Zone Data	light	HORIZONTAL ACTIVITY COUNT (query)	1123.5	HORIZONTAL ACTIVITY COUNT (query), light
14	30_03_14	C57BL/6J	B6	JR000664	control	F	30_03	WDS1414	7/30/21	NA	10/14/21	TG	76	Light-Dark Zone Data	dark	HORIZONTAL ACTIVITY COUNT (whole body)	974	HORIZONTAL ACTIVITY COUNT (whole body), dark
14	30_03_14	C57BL/6J	B6	JR000664	control	F	30_03	WDS1414	7/30/21	NA	10/14/21	TG	76	Light-Dark Zone Data	light	HORIZONTAL ACTIVITY COUNT (whole body)	982	HORIZONTAL ACTIVITY COUNT (whole body), light
14	30_03_14	C57BL/6J	B6	JR000664	control	F	30_03	WDS1414	7/30/21	NA	10/14/21	TG	76	Light-Dark Zone Data	dark	LATENCY (centroid; s)	0	LATENCY (centroid; s), dark
14	30_03_14	C57BL/6J	B6	JR000664	control	F	30_03	WDS1414	7/30/21	NA	10/14/21	TG	76	Light-Dark Zone Data	light	LATENCY (centroid; s)	14.9	LATENCY (centroid; s), light
14	30_03_14	C57BL/6J	B6	JR000664	control	F	30_03	WDS1414	7/30/21	NA	10/14/21	TG	76	Light-Dark Zone Data	dark	LATENCY (crossover; s)	0	LATENCY (crossover; s), dark
14	30_03_14	C57BL/6J	B6	JR000664	control	F	30_03	WDS1414	7/30/21	NA	10/14/21	TG	76	Light-Dark Zone Data	light	LATENCY (crossover; s)	15.16	LATENCY (crossover; s), light
14	30_03_14	C57BL/6J	B6	JR000664	control	F	30_03	WDS1414	7/30/21	NA	10/14/21	TG	76	Light-Dark Zone Data	dark	LATENCY (query; s)	0	LATENCY (query; s), dark
14	30_03_14	C57BL/6J	B6	JR000664	control	F	30_03	WDS1414	7/30/21	NA	10/14/21	TG	76	Light-Dark Zone Data	light	LATENCY (query; s)	14.66	LATENCY (query; s), light
14	30_03_14	C57BL/6J	B6	JR000664	control	F	30_03	WDS1414	7/30/21	NA	10/14/21	TG	76	Light-Dark Zone Data	dark	LATENCY (whole body; s)	0	LATENCY (whole body; s), dark
14	30_03_14	C57BL/6J	B6	JR000664	control	F	30_03	WDS1414	7/30/21	NA	10/14/21	TG	76	Light-Dark Zone Data	light	LATENCY (whole body; s)	15.16	LATENCY (whole body; s), light
14	30_03_14	C57BL/6J	B6	JR000664	control	F	30_03	WDS1414	7/30/21	NA	10/14/21	TG	76	Light-Dark Zone Data	dark	MOVEMENT EPISODE COUNT (centroid)	59.5	MOVEMENT EPISODE COUNT (centroid), dark
14	30_03_14	C57BL/6J	B6	JR000664	control	F	30_03	WDS1414	7/30/21	NA	10/14/21	TG	76	Light-Dark Zone Data	light	MOVEMENT EPISODE COUNT (centroid)	63.5	MOVEMENT EPISODE COUNT (centroid), light
14	30_03_14	C57BL/6J	B6	JR000664	control	F	30_03	WDS1414	7/30/21	NA	10/14/21	TG	76	Light-Dark Zone Data	dark	MOVEMENT EPISODE COUNT (crossover)	36.5	MOVEMENT EPISODE COUNT (crossover), dark
14	30_03_14	C57BL/6J	B6	JR000664	control	F	30_03	WDS1414	7/30/21	NA	10/14/21	TG	76	Light-Dark Zone Data	light	MOVEMENT EPISODE COUNT (crossover)	39.5	MOVEMENT EPISODE COUNT (crossover), light
14	30_03_14	C57BL/6J	B6	JR000664	control	F	30_03	WDS1414	7/30/21	NA	10/14/21	TG	76	Light-Dark Zone Data	dark	MOVEMENT EPISODE COUNT (query)	42	MOVEMENT EPISODE COUNT (query), dark
14	30_03_14	C57BL/6J	B6	JR000664	control	F	30_03	WDS1414	7/30/21	NA	10/14/21	TG	76	Light-Dark Zone Data	light	MOVEMENT EPISODE COUNT (query)	73	MOVEMENT EPISODE COUNT (query), light
14	30_03_14	C57BL/6J	B6	JR000664	control	F	30_03	WDS1414	7/30/21	NA	10/14/21	TG	76	Light-Dark Zone Data	dark	MOVEMENT EPISODE COUNT (whole body)	68.5	MOVEMENT EPISODE COUNT (whole body), dark
14	30_03_14	C57BL/6J	B6	JR000664	control	F	30_03	WDS1414	7/30/21	NA	10/14/21	TG	76	Light-Dark Zone Data	light	MOVEMENT EPISODE COUNT (whole body)	44.5	MOVEMENT EPISODE COUNT (whole body), light
14	30_03_14	C57BL/6J	B6	JR000664	control	F	30_03	WDS1414	7/30/21	NA	10/14/21	TG	76	Light-Dark Zone Data	dark	MOVEMENT TIME (centroid; s)	137.5	MOVEMENT TIME (centroid; s), dark
14	30_03_14	C57BL/6J	B6	JR000664	control	F	30_03	WDS1414	7/30/21	NA	10/14/21	TG	76	Light-Dark Zone Data	light	MOVEMENT TIME (centroid; s)	133.575	MOVEMENT TIME (centroid; s), light
14	30_03_14	C57BL/6J	B6	JR000664	control	F	30_03	WDS1414	7/30/21	NA	10/14/21	TG	76	Light-Dark Zone Data	dark	MOVEMENT TIME (crossover; s)	142.715	MOVEMENT TIME (crossover; s), dark
14	30_03_14	C57BL/6J	B6	JR000664	control	F	30_03	WDS1414	7/30/21	NA	10/14/21	TG	76	Light-Dark Zone Data	light	MOVEMENT TIME (crossover; s)	128.355	MOVEMENT TIME (crossover; s), light
14	30_03_14	C57BL/6J	B6	JR000664	control	F	30_03	WDS1414	7/30/21	NA	10/14/21	TG	76	Light-Dark Zone Data	dark	MOVEMENT TIME (query; s)	146.76	MOVEMENT TIME (query; s), dark
14	30_03_14	C57BL/6J	B6	JR000664	control	F	30_03	WDS1414	7/30/21	NA	10/14/21	TG	76	Light-Dark Zone Data	light	MOVEMENT TIME (query; s)	137.44	MOVEMENT TIME (query; s), light
14	30_03_14	C57BL/6J	B6	JR000664	control	F	30_03	WDS1414	7/30/21	NA	10/14/21	TG	76	Light-Dark Zone Data	dark	MOVEMENT TIME (whole body; s)	133.64	MOVEMENT TIME (whole body; s), dark
14	30_03_14	C57BL/6J	B6	JR000664	control	F	30_03	WDS1414	7/30/21	NA	10/14/21	TG	76	Light-Dark Zone Data	light	MOVEMENT TIME (whole body; s)	124.32	MOVEMENT TIME (whole body; s), light
14	30_03_14	C57BL/6J	B6	JR000664	control	F	30_03	WDS1414	7/30/21	NA	10/14/21	TG	76	Light-Dark Zone Data	dark	REST EPISODE COUNT (centroid)	8	REST EPISODE COUNT (centroid), dark
14	30_03_14	C57BL/6J	B6	JR000664	control	F	30_03	WDS1414	7/30/21	NA	10/14/21	TG	76	Light-Dark Zone Data	light	REST EPISODE COUNT (centroid)	12	REST EPISODE COUNT (centroid), light
14	30_03_14	C57BL/6J	B6	JR000664	control	F	30_03	WDS1414	7/30/21	NA	10/14/21	TG	76	Light-Dark Zone Data	dark	REST EPISODE COUNT (crossover)	8.5	REST EPISODE COUNT (crossover), dark
14	30_03_14	C57BL/6J	B6	JR000664	control	F	30_03	WDS1414	7/30/21	NA	10/14/21	TG	76	Light-Dark Zone Data	light	REST EPISODE COUNT (crossover)	11.5	REST EPISODE COUNT (crossover), light
14	30_03_14	C57BL/6J	B6	JR000664	control	F	30_03	WDS1414	7/30/21	NA	10/14/21	TG	76	Light-Dark Zone Data	dark	REST EPISODE COUNT (query)	8.5	REST EPISODE COUNT (query), dark
14	30_03_14	C57BL/6J	B6	JR000664	control	F	30_03	WDS1414	7/30/21	NA	10/14/21	TG	76	Light-Dark Zone Data	light	REST EPISODE COUNT (query)	12	REST EPISODE COUNT (query), light
14	30_03_14	C57BL/6J	B6	JR000664	control	F	30_03	WDS1414	7/30/21	NA	10/14/21	TG	76	Light-Dark Zone Data	dark	REST EPISODE COUNT (whole body)	8	REST EPISODE COUNT (whole body), dark
14	30_03_14	C57BL/6J	B6	JR000664	control	F	30_03	WDS1414	7/30/21	NA	10/14/21	TG	76	Light-Dark Zone Data	light	REST EPISODE COUNT (whole body)	11.5	REST EPISODE COUNT (whole body), light
14	30_03_14	C57BL/6J	B6	JR000664	control	F	30_03	WDS1414	7/30/21	NA	10/14/21	TG	76	Light-Dark Zone Data	dark	REST TIME (centroid; s)	11.895	REST TIME (centroid; s), dark
14	30_03_14	C57BL/6J	B6	JR000664	control	F	30_03	WDS1414	7/30/21	NA	10/14/21	TG	76	Light-Dark Zone Data	light	REST TIME (centroid; s)	17.03	REST TIME (centroid; s), light
14	30_03_14	C57BL/6J	B6	JR000664	control	F	30_03	WDS1414	7/30/21	NA	10/14/21	TG	76	Light-Dark Zone Data	dark	REST TIME (crossover; s)	12.71	REST TIME (crossover; s), dark
14	30_03_14	C57BL/6J	B6	JR000664	control	F	30_03	WDS1414	7/30/21	NA	10/14/21	TG	76	Light-Dark Zone Data	light	REST TIME (crossover; s)	16.22	REST TIME (crossover; s), light
14	30_03_14	C57BL/6J	B6	JR000664	control	F	30_03	WDS1414	7/30/21	NA	10/14/21	TG	76	Light-Dark Zone Data	dark	REST TIME (query; s)	12.71	REST TIME (query; s), dark
14	30_03_14	C57BL/6J	B6	JR000664	control	F	30_03	WDS1414	7/30/21	NA	10/14/21	TG	76	Light-Dark Zone Data	light	REST TIME (query; s)	17.03	REST TIME (query; s), light
14	30_03_14	C57BL/6J	B6	JR000664	control	F	30_03	WDS1414	7/30/21	NA	10/14/21	TG	76	Light-Dark Zone Data	dark	REST TIME (whole body; s)	11.895	REST TIME (whole body; s), dark
14	30_03_14	C57BL/6J	B6	JR000664	control	F	30_03	WDS1414	7/30/21	NA	10/14/21	TG	76	Light-Dark Zone Data	light	REST TIME (whole body; s)	16.22	REST TIME (whole body; s), light
14	30_03_14	C57BL/6J	B6	JR000664	control	F	30_03	WDS1414	7/30/21	NA	10/14/21	TG	76	Light-Dark Zone Data	dark	STEREOTYPIC ACTIVITY COUNT (centroid)	44.5	STEREOTYPIC ACTIVITY COUNT (centroid), dark
14	30_03_14	C57BL/6J	B6	JR000664	control	F	30_03	WDS1414	7/30/21	NA	10/14/21	TG	76	Light-Dark Zone Data	light	STEREOTYPIC ACTIVITY COUNT (centroid)	36	STEREOTYPIC ACTIVITY COUNT (centroid), light
14	30_03_14	C57BL/6J	B6	JR000664	control	F	30_03	WDS1414	7/30/21	NA	10/14/21	TG	76	Light-Dark Zone Data	dark	STEREOTYPIC ACTIVITY COUNT (crossover)	45.5	STEREOTYPIC ACTIVITY COUNT (crossover), dark
14	30_03_14	C57BL/6J	B6	JR000664	control	F	30_03	WDS1414	7/30/21	NA	10/14/21	TG	76	Light-Dark Zone Data	light	STEREOTYPIC ACTIVITY COUNT (crossover)	36	STEREOTYPIC ACTIVITY COUNT (crossover), light
14	30_03_14	C57BL/6J	B6	JR000664	control	F	30_03	WDS1414	7/30/21	NA	10/14/21	TG	76	Light-Dark Zone Data	dark	STEREOTYPIC ACTIVITY COUNT (query)	48	STEREOTYPIC ACTIVITY COUNT (query), dark
14	30_03_14	C57BL/6J	B6	JR000664	control	F	30_03	WDS1414	7/30/21	NA	10/14/21	TG	76	Light-Dark Zone Data	light	STEREOTYPIC ACTIVITY COUNT (query)	39.5	STEREOTYPIC ACTIVITY COUNT (query), light
14	30_03_14	C57BL/6J	B6	JR000664	control	F	30_03	WDS1414	7/30/21	NA	10/14/21	TG	76	Light-Dark Zone Data	dark	STEREOTYPIC ACTIVITY COUNT (whole body)	44.5	STEREOTYPIC ACTIVITY COUNT (whole body), dark
14	30_03_14	C57BL/6J	B6	JR000664	control	F	30_03	WDS1414	7/30/21	NA	10/14/21	TG	76	Light-Dark Zone Data	light	STEREOTYPIC ACTIVITY COUNT (whole body)	36	STEREOTYPIC ACTIVITY COUNT (whole body), light
14	30_03_14	C57BL/6J	B6	JR000664	control	F	30_03	WDS1414	7/30/21	NA	10/14/21	TG	76	Light-Dark Zone Data	dark	STEREOTYPIC EPISODE ACTIVITY COUNT (centroid)	556.5	STEREOTYPIC EPISODE ACTIVITY COUNT (centroid), dark
14	30_03_14	C57BL/6J	B6	JR000664	control	F	30_03	WDS1414	7/30/21	NA	10/14/21	TG	76	Light-Dark Zone Data	light	STEREOTYPIC EPISODE ACTIVITY COUNT (centroid)	513.5	STEREOTYPIC EPISODE ACTIVITY COUNT (centroid), light
14	30_03_14	C57BL/6J	B6	JR000664	control	F	30_03	WDS1414	7/30/21	NA	10/14/21	TG	76	Light-Dark Zone Data	dark	STEREOTYPIC EPISODE ACTIVITY COUNT (crossover)	620	STEREOTYPIC EPISODE ACTIVITY COUNT (crossover), dark
14	30_03_14	C57BL/6J	B6	JR000664	control	F	30_03	WDS1414	7/30/21	NA	10/14/21	TG	76	Light-Dark Zone Data	light	STEREOTYPIC EPISODE ACTIVITY COUNT (crossover)	493	STEREOTYPIC EPISODE ACTIVITY COUNT (crossover), light
14	30_03_14	C57BL/6J	B6	JR000664	control	F	30_03	WDS1414	7/30/21	NA	10/14/21	TG	76	Light-Dark Zone Data	dark	STEREOTYPIC EPISODE ACTIVITY COUNT (query)	638	STEREOTYPIC EPISODE ACTIVITY COUNT (query), dark
14	30_03_14	C57BL/6J	B6	JR000664	control	F	30_03	WDS1414	7/30/21	NA	10/14/21	TG	76	Light-Dark Zone Data	light	STEREOTYPIC EPISODE ACTIVITY COUNT (query)	540	STEREOTYPIC EPISODE ACTIVITY COUNT (query), light
14	30_03_14	C57BL/6J	B6	JR000664	control	F	30_03	WDS1414	7/30/21	NA	10/14/21	TG	76	Light-Dark Zone Data	dark	STEREOTYPIC EPISODE ACTIVITY COUNT (whole body)	506	STEREOTYPIC EPISODE ACTIVITY COUNT (whole body), dark
14	30_03_14	C57BL/6J	B6	JR000664	control	F	30_03	WDS1414	7/30/21	NA	10/14/21	TG	76	Light-Dark Zone Data	light	STEREOTYPIC EPISODE ACTIVITY COUNT (whole body)	468.5	STEREOTYPIC EPISODE ACTIVITY COUNT (whole body), light
14	30_03_14	C57BL/6J	B6	JR000664	control	F	30_03	WDS1414	7/30/21	NA	10/14/21	TG	76	Light-Dark Zone Data	dark	STEREOTYPIC EPISODE COUNT (centroid)	19	STEREOTYPIC EPISODE COUNT (centroid), dark
14	30_03_14	C57BL/6J	B6	JR000664	control	F	30_03	WDS1414	7/30/21	NA	10/14/21	TG	76	Light-Dark Zone Data	light	STEREOTYPIC EPISODE COUNT (centroid)	16	STEREOTYPIC EPISODE COUNT (centroid), light
14	30_03_14	C57BL/6J	B6	JR000664	control	F	30_03	WDS1414	7/30/21	NA	10/14/21	TG	76	Light-Dark Zone Data	dark	STEREOTYPIC EPISODE COUNT (crossover)	20	STEREOTYPIC EPISODE COUNT (crossover), dark
14	30_03_14	C57BL/6J	B6	JR000664	control	F	30_03	WDS1414	7/30/21	NA	10/14/21	TG	76	Light-Dark Zone Data	light	STEREOTYPIC EPISODE COUNT (crossover)	16	STEREOTYPIC EPISODE COUNT (crossover), light
14	30_03_14	C57BL/6J	B6	JR000664	control	F	30_03	WDS1414	7/30/21	NA	10/14/21	TG	76	Light-Dark Zone Data	dark	STEREOTYPIC EPISODE COUNT (query)	21	STEREOTYPIC EPISODE COUNT (query), dark
14	30_03_14	C57BL/6J	B6	JR000664	control	F	30_03	WDS1414	7/30/21	NA	10/14/21	TG	76	Light-Dark Zone Data	light	STEREOTYPIC EPISODE COUNT (query)	17	STEREOTYPIC EPISODE COUNT (query), light
14	30_03_14	C57BL/6J	B6	JR000664	control	F	30_03	WDS1414	7/30/21	NA	10/14/21	TG	76	Light-Dark Zone Data	dark	STEREOTYPIC EPISODE COUNT (whole body)	19	STEREOTYPIC EPISODE COUNT (whole body), dark
14	30_03_14	C57BL/6J	B6	JR000664	control	F	30_03	WDS1414	7/30/21	NA	10/14/21	TG	76	Light-Dark Zone Data	light	STEREOTYPIC EPISODE COUNT (whole body)	16	STEREOTYPIC EPISODE COUNT (whole body), light
14	30_03_14	C57BL/6J	B6	JR000664	control	F	30_03	WDS1414	7/30/21	NA	10/14/21	TG	76	Light-Dark Zone Data	dark	STEREOTYPY TIME (centroid; s)	5.04	STEREOTYPY TIME (centroid; s), dark
14	30_03_14	C57BL/6J	B6	JR000664	control	F	30_03	WDS1414	7/30/21	NA	10/14/21	TG	76	Light-Dark Zone Data	light	STEREOTYPY TIME (centroid; s)	3.73	STEREOTYPY TIME (centroid; s), light
14	30_03_14	C57BL/6J	B6	JR000664	control	F	30_03	WDS1414	7/30/21	NA	10/14/21	TG	76	Light-Dark Zone Data	dark	STEREOTYPY TIME (crossover; s)	4.905	STEREOTYPY TIME (crossover; s), dark
14	30_03_14	C57BL/6J	B6	JR000664	control	F	30_03	WDS1414	7/30/21	NA	10/14/21	TG	76	Light-Dark Zone Data	light	STEREOTYPY TIME (crossover; s)	3.73	STEREOTYPY TIME (crossover; s), light
14	30_03_14	C57BL/6J	B6	JR000664	control	F	30_03	WDS1414	7/30/21	NA	10/14/21	TG	76	Light-Dark Zone Data	dark	STEREOTYPY TIME (query; s)	4.935	STEREOTYPY TIME (query; s), dark
14	30_03_14	C57BL/6J	B6	JR000664	control	F	30_03	WDS1414	7/30/21	NA	10/14/21	TG	76	Light-Dark Zone Data	light	STEREOTYPY TIME (query; s)	4.31	STEREOTYPY TIME (query; s), light
14	30_03_14	C57BL/6J	B6	JR000664	control	F	30_03	WDS1414	7/30/21	NA	10/14/21	TG	76	Light-Dark Zone Data	dark	STEREOTYPY TIME (whole body; s)	5.04	STEREOTYPY TIME (whole body; s), dark
14	30_03_14	C57BL/6J	B6	JR000664	control	F	30_03	WDS1414	7/30/21	NA	10/14/21	TG	76	Light-Dark Zone Data	light	STEREOTYPY TIME (whole body; s)	3.73	STEREOTYPY TIME (whole body; s), light
14	30_03_14	C57BL/6J	B6	JR000664	control	F	30_03	WDS1414	7/30/21	NA	10/14/21	TG	76	Light-Dark Zone Data	dark	TOTAL DISTANCE (centroid; m)	487.73	TOTAL DISTANCE (centroid; m), dark
14	30_03_14	C57BL/6J	B6	JR000664	control	F	30_03	WDS1414	7/30/21	NA	10/14/21	TG	76	Light-Dark Zone Data	light	TOTAL DISTANCE (centroid; m)	600.075	TOTAL DISTANCE (centroid; m), light
14	30_03_14	C57BL/6J	B6	JR000664	control	F	30_03	WDS1414	7/30/21	NA	10/14/21	TG	76	Light-Dark Zone Data	dark	TOTAL DISTANCE (crossover; m)	506.285	TOTAL DISTANCE (crossover; m), dark
14	30_03_14	C57BL/6J	B6	JR000664	control	F	30_03	WDS1414	7/30/21	NA	10/14/21	TG	76	Light-Dark Zone Data	light	TOTAL DISTANCE (crossover; m)	581.52	TOTAL DISTANCE (crossover; m), light
14	30_03_14	C57BL/6J	B6	JR000664	control	F	30_03	WDS1414	7/30/21	NA	10/14/21	TG	76	Light-Dark Zone Data	dark	TOTAL DISTANCE (query; m)	539.355	TOTAL DISTANCE (query; m), dark
14	30_03_14	C57BL/6J	B6	JR000664	control	F	30_03	WDS1414	7/30/21	NA	10/14/21	TG	76	Light-Dark Zone Data	light	TOTAL DISTANCE (query; m)	628.595	TOTAL DISTANCE (query; m), light
14	30_03_14	C57BL/6J	B6	JR000664	control	F	30_03	WDS1414	7/30/21	NA	10/14/21	TG	76	Light-Dark Zone Data	dark	TOTAL DISTANCE (whole body; m)	459.21	TOTAL DISTANCE (whole body; m), dark
14	30_03_14	C57BL/6J	B6	JR000664	control	F	30_03	WDS1414	7/30/21	NA	10/14/21	TG	76	Light-Dark Zone Data	light	TOTAL DISTANCE (whole body; m)	548.455	TOTAL DISTANCE (whole body; m), light
14	30_03_14	C57BL/6J	B6	JR000664	control	F	30_03	WDS1414	7/30/21	NA	10/14/21	TG	76	Light-Dark Zone Data	dark	TOTAL DISTANCE X AXIS (centroid; m)	39.05	TOTAL DISTANCE X AXIS (centroid; m), dark
14	30_03_14	C57BL/6J	B6	JR000664	control	F	30_03	WDS1414	7/30/21	NA	10/14/21	TG	76	Light-Dark Zone Data	light	TOTAL DISTANCE X AXIS (centroid; m)	200.03	TOTAL DISTANCE X AXIS (centroid; m), light
14	30_03_14	C57BL/6J	B6	JR000664	control	F	30_03	WDS1414	7/30/21	NA	10/14/21	TG	76	Light-Dark Zone Data	dark	TOTAL DISTANCE X AXIS (crossover; m)	40.96	TOTAL DISTANCE X AXIS (crossover; m), dark
14	30_03_14	C57BL/6J	B6	JR000664	control	F	30_03	WDS1414	7/30/21	NA	10/14/21	TG	76	Light-Dark Zone Data	light	TOTAL DISTANCE X AXIS (crossover; m)	198.12	TOTAL DISTANCE X AXIS (crossover; m), light
14	30_03_14	C57BL/6J	B6	JR000664	control	F	30_03	WDS1414	7/30/21	NA	10/14/21	TG	76	Light-Dark Zone Data	dark	TOTAL DISTANCE X AXIS (query; m)	49.375	TOTAL DISTANCE X AXIS (query; m), dark
14	30_03_14	C57BL/6J	B6	JR000664	control	F	30_03	WDS1414	7/30/21	NA	10/14/21	TG	76	Light-Dark Zone Data	light	TOTAL DISTANCE X AXIS (query; m)	204.63	TOTAL DISTANCE X AXIS (query; m), light
14	30_03_14	C57BL/6J	B6	JR000664	control	F	30_03	WDS1414	7/30/21	NA	10/14/21	TG	76	Light-Dark Zone Data	dark	TOTAL DISTANCE X AXIS (whole body; m)	34.45	TOTAL DISTANCE X AXIS (whole body; m), dark
14	30_03_14	C57BL/6J	B6	JR000664	control	F	30_03	WDS1414	7/30/21	NA	10/14/21	TG	76	Light-Dark Zone Data	light	TOTAL DISTANCE X AXIS (whole body; m)	189.705	TOTAL DISTANCE X AXIS (whole body; m), light
14	30_03_14	C57BL/6J	B6	JR000664	control	F	30_03	WDS1414	7/30/21	NA	10/14/21	TG	76	Light-Dark Zone Data	dark	TOTAL DISTANCE Y AXIS (centroid; m)	139.225	TOTAL DISTANCE Y AXIS (centroid; m), dark
14	30_03_14	C57BL/6J	B6	JR000664	control	F	30_03	WDS1414	7/30/21	NA	10/14/21	TG	76	Light-Dark Zone Data	light	TOTAL DISTANCE Y AXIS (centroid; m)	141.13	TOTAL DISTANCE Y AXIS (centroid; m), light
14	30_03_14	C57BL/6J	B6	JR000664	control	F	30_03	WDS1414	7/30/21	NA	10/14/21	TG	76	Light-Dark Zone Data	dark	TOTAL DISTANCE Y AXIS (crossover; m)	140.495	TOTAL DISTANCE Y AXIS (crossover; m), dark
14	30_03_14	C57BL/6J	B6	JR000664	control	F	30_03	WDS1414	7/30/21	NA	10/14/21	TG	76	Light-Dark Zone Data	light	TOTAL DISTANCE Y AXIS (crossover; m)	139.86	TOTAL DISTANCE Y AXIS (crossover; m), light
14	30_03_14	C57BL/6J	B6	JR000664	control	F	30_03	WDS1414	7/30/21	NA	10/14/21	TG	76	Light-Dark Zone Data	dark	TOTAL DISTANCE Y AXIS (query; m)	145.575	TOTAL DISTANCE Y AXIS (query; m), dark
14	30_03_14	C57BL/6J	B6	JR000664	control	F	30_03	WDS1414	7/30/21	NA	10/14/21	TG	76	Light-Dark Zone Data	light	TOTAL DISTANCE Y AXIS (query; m)	150.18	TOTAL DISTANCE Y AXIS (query; m), light
14	30_03_14	C57BL/6J	B6	JR000664	control	F	30_03	WDS1414	7/30/21	NA	10/14/21	TG	76	Light-Dark Zone Data	dark	TOTAL DISTANCE Y AXIS (whole body; m)	130.175	TOTAL DISTANCE Y AXIS (whole body; m), dark
14	30_03_14	C57BL/6J	B6	JR000664	control	F	30_03	WDS1414	7/30/21	NA	10/14/21	TG	76	Light-Dark Zone Data	light	TOTAL DISTANCE Y AXIS (whole body; m)	134.78	TOTAL DISTANCE Y AXIS (whole body; m), light
14	30_03_14	C57BL/6J	B6	JR000664	control	F	30_03	WDS1414	7/30/21	NA	10/14/21	TG	76	Light-Dark Zone Data	dark	VERTICAL ACTIVITY COUNT (centroid)	11.5	VERTICAL ACTIVITY COUNT (centroid), dark
14	30_03_14	C57BL/6J	B6	JR000664	control	F	30_03	WDS1414	7/30/21	NA	10/14/21	TG	76	Light-Dark Zone Data	light	VERTICAL ACTIVITY COUNT (centroid)	34	VERTICAL ACTIVITY COUNT (centroid), light
14	30_03_14	C57BL/6J	B6	JR000664	control	F	30_03	WDS1414	7/30/21	NA	10/14/21	TG	76	Light-Dark Zone Data	dark	VERTICAL ACTIVITY COUNT (crossover)	11.5	VERTICAL ACTIVITY COUNT (crossover), dark
14	30_03_14	C57BL/6J	B6	JR000664	control	F	30_03	WDS1414	7/30/21	NA	10/14/21	TG	76	Light-Dark Zone Data	light	VERTICAL ACTIVITY COUNT (crossover)	34	VERTICAL ACTIVITY COUNT (crossover), light
14	30_03_14	C57BL/6J	B6	JR000664	control	F	30_03	WDS1414	7/30/21	NA	10/14/21	TG	76	Light-Dark Zone Data	dark	VERTICAL ACTIVITY COUNT (query)	11.5	VERTICAL ACTIVITY COUNT (query), dark
14	30_03_14	C57BL/6J	B6	JR000664	control	F	30_03	WDS1414	7/30/21	NA	10/14/21	TG	76	Light-Dark Zone Data	light	VERTICAL ACTIVITY COUNT (query)	34	VERTICAL ACTIVITY COUNT (query), light
14	30_03_14	C57BL/6J	B6	JR000664	control	F	30_03	WDS1414	7/30/21	NA	10/14/21	TG	76	Light-Dark Zone Data	dark	VERTICAL ACTIVITY COUNT (whole body)	11.5	VERTICAL ACTIVITY COUNT (whole body), dark
14	30_03_14	C57BL/6J	B6	JR000664	control	F	30_03	WDS1414	7/30/21	NA	10/14/21	TG	76	Light-Dark Zone Data	light	VERTICAL ACTIVITY COUNT (whole body)	34	VERTICAL ACTIVITY COUNT (whole body), light
14	30_03_14	C57BL/6J	B6	JR000664	control	F	30_03	WDS1414	7/30/21	NA	10/14/21	TG	76	Light-Dark Zone Data	dark	VERTICAL ACTIVITY TIME (centroid; s)	2.265	VERTICAL ACTIVITY TIME (centroid; s), dark
14	30_03_14	C57BL/6J	B6	JR000664	control	F	30_03	WDS1414	7/30/21	NA	10/14/21	TG	76	Light-Dark Zone Data	light	VERTICAL ACTIVITY TIME (centroid; s)	10.96	VERTICAL ACTIVITY TIME (centroid; s), light
14	30_03_14	C57BL/6J	B6	JR000664	control	F	30_03	WDS1414	7/30/21	NA	10/14/21	TG	76	Light-Dark Zone Data	dark	VERTICAL ACTIVITY TIME (crossover; s)	2.265	VERTICAL ACTIVITY TIME (crossover; s), dark
14	30_03_14	C57BL/6J	B6	JR000664	control	F	30_03	WDS1414	7/30/21	NA	10/14/21	TG	76	Light-Dark Zone Data	light	VERTICAL ACTIVITY TIME (crossover; s)	10.96	VERTICAL ACTIVITY TIME (crossover; s), light
14	30_03_14	C57BL/6J	B6	JR000664	control	F	30_03	WDS1414	7/30/21	NA	10/14/21	TG	76	Light-Dark Zone Data	dark	VERTICAL ACTIVITY TIME (query; s)	2.265	VERTICAL ACTIVITY TIME (query; s), dark
14	30_03_14	C57BL/6J	B6	JR000664	control	F	30_03	WDS1414	7/30/21	NA	10/14/21	TG	76	Light-Dark Zone Data	light	VERTICAL ACTIVITY TIME (query; s)	10.96	VERTICAL ACTIVITY TIME (query; s), light
14	30_03_14	C57BL/6J	B6	JR000664	control	F	30_03	WDS1414	7/30/21	NA	10/14/21	TG	76	Light-Dark Zone Data	dark	VERTICAL ACTIVITY TIME (whole body; s)	2.265	VERTICAL ACTIVITY TIME (whole body; s), dark
14	30_03_14	C57BL/6J	B6	JR000664	control	F	30_03	WDS1414	7/30/21	NA	10/14/21	TG	76	Light-Dark Zone Data	light	VERTICAL ACTIVITY TIME (whole body; s)	10.96	VERTICAL ACTIVITY TIME (whole body; s), light
14	30_03_14	C57BL/6J	B6	JR000664	control	F	30_03	WDS1414	7/30/21	NA	10/14/21	TG	76	Light-Dark Zone Data	dark	VERTICAL EPISODE COUNT (centroid)	7.5	VERTICAL EPISODE COUNT (centroid), dark
14	30_03_14	C57BL/6J	B6	JR000664	control	F	30_03	WDS1414	7/30/21	NA	10/14/21	TG	76	Light-Dark Zone Data	light	VERTICAL EPISODE COUNT (centroid)	18.5	VERTICAL EPISODE COUNT (centroid), light
14	30_03_14	C57BL/6J	B6	JR000664	control	F	30_03	WDS1414	7/30/21	NA	10/14/21	TG	76	Light-Dark Zone Data	dark	VERTICAL EPISODE COUNT (crossover)	7.5	VERTICAL EPISODE COUNT (crossover), dark
14	30_03_14	C57BL/6J	B6	JR000664	control	F	30_03	WDS1414	7/30/21	NA	10/14/21	TG	76	Light-Dark Zone Data	light	VERTICAL EPISODE COUNT (crossover)	18.5	VERTICAL EPISODE COUNT (crossover), light
14	30_03_14	C57BL/6J	B6	JR000664	control	F	30_03	WDS1414	7/30/21	NA	10/14/21	TG	76	Light-Dark Zone Data	dark	VERTICAL EPISODE COUNT (query)	7.5	VERTICAL EPISODE COUNT (query), dark
14	30_03_14	C57BL/6J	B6	JR000664	control	F	30_03	WDS1414	7/30/21	NA	10/14/21	TG	76	Light-Dark Zone Data	light	VERTICAL EPISODE COUNT (query)	18.5	VERTICAL EPISODE COUNT (query), light
14	30_03_14	C57BL/6J	B6	JR000664	control	F	30_03	WDS1414	7/30/21	NA	10/14/21	TG	76	Light-Dark Zone Data	dark	VERTICAL EPISODE COUNT (whole body)	7.5	VERTICAL EPISODE COUNT (whole body), dark
14	30_03_14	C57BL/6J	B6	JR000664	control	F	30_03	WDS1414	7/30/21	NA	10/14/21	TG	76	Light-Dark Zone Data	light	VERTICAL EPISODE COUNT (whole body)	18.5	VERTICAL EPISODE COUNT (whole body), light
14	30_04_14	C57BL/6J	B6	JR000664	control	M	30_04	WDS1409	7/30/21	NA	10/14/21	TG	76	Light-Dark Zone Data	dark	AMBULATORY ACTIVITY COUNT (centroid)	530	AMBULATORY ACTIVITY COUNT (centroid), dark
14	30_04_14	C57BL/6J	B6	JR000664	control	M	30_04	WDS1409	7/30/21	NA	10/14/21	TG	76	Light-Dark Zone Data	light	AMBULATORY ACTIVITY COUNT (centroid)	327.5	AMBULATORY ACTIVITY COUNT (centroid), light
14	30_04_14	C57BL/6J	B6	JR000664	control	M	30_04	WDS1409	7/30/21	NA	10/14/21	TG	76	Light-Dark Zone Data	dark	AMBULATORY ACTIVITY COUNT (crossover)	560	AMBULATORY ACTIVITY COUNT (crossover), dark
14	30_04_14	C57BL/6J	B6	JR000664	control	M	30_04	WDS1409	7/30/21	NA	10/14/21	TG	76	Light-Dark Zone Data	light	AMBULATORY ACTIVITY COUNT (crossover)	304.5	AMBULATORY ACTIVITY COUNT (crossover), light
14	30_04_14	C57BL/6J	B6	JR000664	control	M	30_04	WDS1409	7/30/21	NA	10/14/21	TG	76	Light-Dark Zone Data	dark	AMBULATORY ACTIVITY COUNT (query)	566.5	AMBULATORY ACTIVITY COUNT (query), dark
14	30_04_14	C57BL/6J	B6	JR000664	control	M	30_04	WDS1409	7/30/21	NA	10/14/21	TG	76	Light-Dark Zone Data	light	AMBULATORY ACTIVITY COUNT (query)	348	AMBULATORY ACTIVITY COUNT (query), light
14	30_04_14	C57BL/6J	B6	JR000664	control	M	30_04	WDS1409	7/30/21	NA	10/14/21	TG	76	Light-Dark Zone Data	dark	AMBULATORY ACTIVITY COUNT (whole body)	513.5	AMBULATORY ACTIVITY COUNT (whole body), dark
14	30_04_14	C57BL/6J	B6	JR000664	control	M	30_04	WDS1409	7/30/21	NA	10/14/21	TG	76	Light-Dark Zone Data	light	AMBULATORY ACTIVITY COUNT (whole body)	290.5	AMBULATORY ACTIVITY COUNT (whole body), light
14	30_04_14	C57BL/6J	B6	JR000664	control	M	30_04	WDS1409	7/30/21	NA	10/14/21	TG	76	Light-Dark Zone Data	dark	AMBULATORY EPISODE COUNT (centroid)	1.5	AMBULATORY EPISODE COUNT (centroid), dark
14	30_04_14	C57BL/6J	B6	JR000664	control	M	30_04	WDS1409	7/30/21	NA	10/14/21	TG	76	Light-Dark Zone Data	light	AMBULATORY EPISODE COUNT (centroid)	0.5	AMBULATORY EPISODE COUNT (centroid), light
14	30_04_14	C57BL/6J	B6	JR000664	control	M	30_04	WDS1409	7/30/21	NA	10/14/21	TG	76	Light-Dark Zone Data	dark	AMBULATORY EPISODE COUNT (crossover)	2	AMBULATORY EPISODE COUNT (crossover), dark
14	30_04_14	C57BL/6J	B6	JR000664	control	M	30_04	WDS1409	7/30/21	NA	10/14/21	TG	76	Light-Dark Zone Data	light	AMBULATORY EPISODE COUNT (crossover)	0	AMBULATORY EPISODE COUNT (crossover), light
14	30_04_14	C57BL/6J	B6	JR000664	control	M	30_04	WDS1409	7/30/21	NA	10/14/21	TG	76	Light-Dark Zone Data	dark	AMBULATORY EPISODE COUNT (query)	2.5	AMBULATORY EPISODE COUNT (query), dark
14	30_04_14	C57BL/6J	B6	JR000664	control	M	30_04	WDS1409	7/30/21	NA	10/14/21	TG	76	Light-Dark Zone Data	light	AMBULATORY EPISODE COUNT (query)	0.5	AMBULATORY EPISODE COUNT (query), light
14	30_04_14	C57BL/6J	B6	JR000664	control	M	30_04	WDS1409	7/30/21	NA	10/14/21	TG	76	Light-Dark Zone Data	dark	AMBULATORY EPISODE COUNT (whole body)	2.5	AMBULATORY EPISODE COUNT (whole body), dark
14	30_04_14	C57BL/6J	B6	JR000664	control	M	30_04	WDS1409	7/30/21	NA	10/14/21	TG	76	Light-Dark Zone Data	light	AMBULATORY EPISODE COUNT (whole body)	0	AMBULATORY EPISODE COUNT (whole body), light
14	30_04_14	C57BL/6J	B6	JR000664	control	M	30_04	WDS1409	7/30/21	NA	10/14/21	TG	76	Light-Dark Zone Data	dark	AMBULATORY TIME (centroid; s)	15.64	AMBULATORY TIME (centroid; s), dark
14	30_04_14	C57BL/6J	B6	JR000664	control	M	30_04	WDS1409	7/30/21	NA	10/14/21	TG	76	Light-Dark Zone Data	light	AMBULATORY TIME (centroid; s)	10.125	AMBULATORY TIME (centroid; s), light
14	30_04_14	C57BL/6J	B6	JR000664	control	M	30_04	WDS1409	7/30/21	NA	10/14/21	TG	76	Light-Dark Zone Data	dark	AMBULATORY TIME (crossover; s)	14.415	AMBULATORY TIME (crossover; s), dark
14	30_04_14	C57BL/6J	B6	JR000664	control	M	30_04	WDS1409	7/30/21	NA	10/14/21	TG	76	Light-Dark Zone Data	light	AMBULATORY TIME (crossover; s)	7.73	AMBULATORY TIME (crossover; s), light
14	30_04_14	C57BL/6J	B6	JR000664	control	M	30_04	WDS1409	7/30/21	NA	10/14/21	TG	76	Light-Dark Zone Data	dark	AMBULATORY TIME (query; s)	15.33	AMBULATORY TIME (query; s), dark
14	30_04_14	C57BL/6J	B6	JR000664	control	M	30_04	WDS1409	7/30/21	NA	10/14/21	TG	76	Light-Dark Zone Data	light	AMBULATORY TIME (query; s)	10.645	AMBULATORY TIME (query; s), light
14	30_04_14	C57BL/6J	B6	JR000664	control	M	30_04	WDS1409	7/30/21	NA	10/14/21	TG	76	Light-Dark Zone Data	dark	AMBULATORY TIME (whole body; s)	15.595	AMBULATORY TIME (whole body; s), dark
14	30_04_14	C57BL/6J	B6	JR000664	control	M	30_04	WDS1409	7/30/21	NA	10/14/21	TG	76	Light-Dark Zone Data	light	AMBULATORY TIME (whole body; s)	7.6	AMBULATORY TIME (whole body; s), light
14	30_04_14	C57BL/6J	B6	JR000664	control	M	30_04	WDS1409	7/30/21	NA	10/14/21	TG	76	Light-Dark Zone Data	dark	CLOCKWISE REVOLUTIONS (centroid)	1	CLOCKWISE REVOLUTIONS (centroid), dark
14	30_04_14	C57BL/6J	B6	JR000664	control	M	30_04	WDS1409	7/30/21	NA	10/14/21	TG	76	Light-Dark Zone Data	light	CLOCKWISE REVOLUTIONS (centroid)	1	CLOCKWISE REVOLUTIONS (centroid), light
14	30_04_14	C57BL/6J	B6	JR000664	control	M	30_04	WDS1409	7/30/21	NA	10/14/21	TG	76	Light-Dark Zone Data	dark	CLOCKWISE REVOLUTIONS (crossover)	1	CLOCKWISE REVOLUTIONS (crossover), dark
14	30_04_14	C57BL/6J	B6	JR000664	control	M	30_04	WDS1409	7/30/21	NA	10/14/21	TG	76	Light-Dark Zone Data	light	CLOCKWISE REVOLUTIONS (crossover)	1	CLOCKWISE REVOLUTIONS (crossover), light
14	30_04_14	C57BL/6J	B6	JR000664	control	M	30_04	WDS1409	7/30/21	NA	10/14/21	TG	76	Light-Dark Zone Data	dark	CLOCKWISE REVOLUTIONS (query)	1	CLOCKWISE REVOLUTIONS (query), dark
14	30_04_14	C57BL/6J	B6	JR000664	control	M	30_04	WDS1409	7/30/21	NA	10/14/21	TG	76	Light-Dark Zone Data	light	CLOCKWISE REVOLUTIONS (query)	1	CLOCKWISE REVOLUTIONS (query), light
14	30_04_14	C57BL/6J	B6	JR000664	control	M	30_04	WDS1409	7/30/21	NA	10/14/21	TG	76	Light-Dark Zone Data	dark	CLOCKWISE REVOLUTIONS (whole body)	1	CLOCKWISE REVOLUTIONS (whole body), dark
14	30_04_14	C57BL/6J	B6	JR000664	control	M	30_04	WDS1409	7/30/21	NA	10/14/21	TG	76	Light-Dark Zone Data	light	CLOCKWISE REVOLUTIONS (whole body)	1	CLOCKWISE REVOLUTIONS (whole body), light
14	30_04_14	C57BL/6J	B6	JR000664	control	M	30_04	WDS1409	7/30/21	NA	10/14/21	TG	76	Light-Dark Zone Data	dark	COUNTER CLOCKWISE REVOLUTIONS (centroid)	0.5	COUNTER CLOCKWISE REVOLUTIONS (centroid), dark
14	30_04_14	C57BL/6J	B6	JR000664	control	M	30_04	WDS1409	7/30/21	NA	10/14/21	TG	76	Light-Dark Zone Data	light	COUNTER CLOCKWISE REVOLUTIONS (centroid)	0.5	COUNTER CLOCKWISE REVOLUTIONS (centroid), light
14	30_04_14	C57BL/6J	B6	JR000664	control	M	30_04	WDS1409	7/30/21	NA	10/14/21	TG	76	Light-Dark Zone Data	dark	COUNTER CLOCKWISE REVOLUTIONS (crossover)	0.5	COUNTER CLOCKWISE REVOLUTIONS (crossover), dark
14	30_04_14	C57BL/6J	B6	JR000664	control	M	30_04	WDS1409	7/30/21	NA	10/14/21	TG	76	Light-Dark Zone Data	light	COUNTER CLOCKWISE REVOLUTIONS (crossover)	0.5	COUNTER CLOCKWISE REVOLUTIONS (crossover), light
14	30_04_14	C57BL/6J	B6	JR000664	control	M	30_04	WDS1409	7/30/21	NA	10/14/21	TG	76	Light-Dark Zone Data	dark	COUNTER CLOCKWISE REVOLUTIONS (query)	0.5	COUNTER CLOCKWISE REVOLUTIONS (query), dark
14	30_04_14	C57BL/6J	B6	JR000664	control	M	30_04	WDS1409	7/30/21	NA	10/14/21	TG	76	Light-Dark Zone Data	light	COUNTER CLOCKWISE REVOLUTIONS (query)	0.5	COUNTER CLOCKWISE REVOLUTIONS (query), light
14	30_04_14	C57BL/6J	B6	JR000664	control	M	30_04	WDS1409	7/30/21	NA	10/14/21	TG	76	Light-Dark Zone Data	dark	COUNTER CLOCKWISE REVOLUTIONS (whole body)	0.5	COUNTER CLOCKWISE REVOLUTIONS (whole body), dark
14	30_04_14	C57BL/6J	B6	JR000664	control	M	30_04	WDS1409	7/30/21	NA	10/14/21	TG	76	Light-Dark Zone Data	light	COUNTER CLOCKWISE REVOLUTIONS (whole body)	0.5	COUNTER CLOCKWISE REVOLUTIONS (whole body), light
14	30_04_14	C57BL/6J	B6	JR000664	control	M	30_04	WDS1409	7/30/21	NA	10/14/21	TG	76	Light-Dark Zone Data	dark	DURATION (centroid; s)	224.865	DURATION (centroid; s), dark
14	30_04_14	C57BL/6J	B6	JR000664	control	M	30_04	WDS1409	7/30/21	NA	10/14/21	TG	76	Light-Dark Zone Data	light	DURATION (centroid; s)	75.135	DURATION (centroid; s), light
14	30_04_14	C57BL/6J	B6	JR000664	control	M	30_04	WDS1409	7/30/21	NA	10/14/21	TG	76	Light-Dark Zone Data	dark	DURATION (crossover; s)	229.665	DURATION (crossover; s), dark
14	30_04_14	C57BL/6J	B6	JR000664	control	M	30_04	WDS1409	7/30/21	NA	10/14/21	TG	76	Light-Dark Zone Data	light	DURATION (crossover; s)	70.335	DURATION (crossover; s), light
14	30_04_14	C57BL/6J	B6	JR000664	control	M	30_04	WDS1409	7/30/21	NA	10/14/21	TG	76	Light-Dark Zone Data	dark	DURATION (query; s)	230.72	DURATION (query; s), dark
14	30_04_14	C57BL/6J	B6	JR000664	control	M	30_04	WDS1409	7/30/21	NA	10/14/21	TG	76	Light-Dark Zone Data	light	DURATION (query; s)	78.075	DURATION (query; s), light
14	30_04_14	C57BL/6J	B6	JR000664	control	M	30_04	WDS1409	7/30/21	NA	10/14/21	TG	76	Light-Dark Zone Data	dark	DURATION (whole body; s)	221.925	DURATION (whole body; s), dark
14	30_04_14	C57BL/6J	B6	JR000664	control	M	30_04	WDS1409	7/30/21	NA	10/14/21	TG	76	Light-Dark Zone Data	light	DURATION (whole body; s)	69.28	DURATION (whole body; s), light
14	30_04_14	C57BL/6J	B6	JR000664	control	M	30_04	WDS1409	7/30/21	NA	10/14/21	TG	76	Light-Dark Zone Data	dark	ENTRY COUNT (centroid)	20	ENTRY COUNT (centroid), dark
14	30_04_14	C57BL/6J	B6	JR000664	control	M	30_04	WDS1409	7/30/21	NA	10/14/21	TG	76	Light-Dark Zone Data	light	ENTRY COUNT (centroid)	20.5	ENTRY COUNT (centroid), light
14	30_04_14	C57BL/6J	B6	JR000664	control	M	30_04	WDS1409	7/30/21	NA	10/14/21	TG	76	Light-Dark Zone Data	dark	ENTRY COUNT (crossover)	4.5	ENTRY COUNT (crossover), dark
14	30_04_14	C57BL/6J	B6	JR000664	control	M	30_04	WDS1409	7/30/21	NA	10/14/21	TG	76	Light-Dark Zone Data	light	ENTRY COUNT (crossover)	5	ENTRY COUNT (crossover), light
14	30_04_14	C57BL/6J	B6	JR000664	control	M	30_04	WDS1409	7/30/21	NA	10/14/21	TG	76	Light-Dark Zone Data	dark	ENTRY COUNT (query)	9.5	ENTRY COUNT (query), dark
14	30_04_14	C57BL/6J	B6	JR000664	control	M	30_04	WDS1409	7/30/21	NA	10/14/21	TG	76	Light-Dark Zone Data	light	ENTRY COUNT (query)	25.5	ENTRY COUNT (query), light
14	30_04_14	C57BL/6J	B6	JR000664	control	M	30_04	WDS1409	7/30/21	NA	10/14/21	TG	76	Light-Dark Zone Data	dark	ENTRY COUNT (whole body)	25	ENTRY COUNT (whole body), dark
14	30_04_14	C57BL/6J	B6	JR000664	control	M	30_04	WDS1409	7/30/21	NA	10/14/21	TG	76	Light-Dark Zone Data	light	ENTRY COUNT (whole body)	10	ENTRY COUNT (whole body), light
14	30_04_14	C57BL/6J	B6	JR000664	control	M	30_04	WDS1409	7/30/21	NA	10/14/21	TG	76	Light-Dark Zone Data	dark	HORIZONTAL ACTIVITY COUNT (centroid)	630	HORIZONTAL ACTIVITY COUNT (centroid), dark
14	30_04_14	C57BL/6J	B6	JR000664	control	M	30_04	WDS1409	7/30/21	NA	10/14/21	TG	76	Light-Dark Zone Data	light	HORIZONTAL ACTIVITY COUNT (centroid)	360	HORIZONTAL ACTIVITY COUNT (centroid), light
14	30_04_14	C57BL/6J	B6	JR000664	control	M	30_04	WDS1409	7/30/21	NA	10/14/21	TG	76	Light-Dark Zone Data	dark	HORIZONTAL ACTIVITY COUNT (crossover)	662	HORIZONTAL ACTIVITY COUNT (crossover), dark
14	30_04_14	C57BL/6J	B6	JR000664	control	M	30_04	WDS1409	7/30/21	NA	10/14/21	TG	76	Light-Dark Zone Data	light	HORIZONTAL ACTIVITY COUNT (crossover)	333.5	HORIZONTAL ACTIVITY COUNT (crossover), light
14	30_04_14	C57BL/6J	B6	JR000664	control	M	30_04	WDS1409	7/30/21	NA	10/14/21	TG	76	Light-Dark Zone Data	dark	HORIZONTAL ACTIVITY COUNT (query)	668.5	HORIZONTAL ACTIVITY COUNT (query), dark
14	30_04_14	C57BL/6J	B6	JR000664	control	M	30_04	WDS1409	7/30/21	NA	10/14/21	TG	76	Light-Dark Zone Data	light	HORIZONTAL ACTIVITY COUNT (query)	381.5	HORIZONTAL ACTIVITY COUNT (query), light
14	30_04_14	C57BL/6J	B6	JR000664	control	M	30_04	WDS1409	7/30/21	NA	10/14/21	TG	76	Light-Dark Zone Data	dark	HORIZONTAL ACTIVITY COUNT (whole body)	609.5	HORIZONTAL ACTIVITY COUNT (whole body), dark
14	30_04_14	C57BL/6J	B6	JR000664	control	M	30_04	WDS1409	7/30/21	NA	10/14/21	TG	76	Light-Dark Zone Data	light	HORIZONTAL ACTIVITY COUNT (whole body)	320	HORIZONTAL ACTIVITY COUNT (whole body), light
14	30_04_14	C57BL/6J	B6	JR000664	control	M	30_04	WDS1409	7/30/21	NA	10/14/21	TG	76	Light-Dark Zone Data	dark	LATENCY (centroid; s)	0	LATENCY (centroid; s), dark
14	30_04_14	C57BL/6J	B6	JR000664	control	M	30_04	WDS1409	7/30/21	NA	10/14/21	TG	76	Light-Dark Zone Data	light	LATENCY (centroid; s)	148.08	LATENCY (centroid; s), light
14	30_04_14	C57BL/6J	B6	JR000664	control	M	30_04	WDS1409	7/30/21	NA	10/14/21	TG	76	Light-Dark Zone Data	dark	LATENCY (crossover; s)	0	LATENCY (crossover; s), dark
14	30_04_14	C57BL/6J	B6	JR000664	control	M	30_04	WDS1409	7/30/21	NA	10/14/21	TG	76	Light-Dark Zone Data	light	LATENCY (crossover; s)	157.08	LATENCY (crossover; s), light
14	30_04_14	C57BL/6J	B6	JR000664	control	M	30_04	WDS1409	7/30/21	NA	10/14/21	TG	76	Light-Dark Zone Data	dark	LATENCY (query; s)	0	LATENCY (query; s), dark
14	30_04_14	C57BL/6J	B6	JR000664	control	M	30_04	WDS1409	7/30/21	NA	10/14/21	TG	76	Light-Dark Zone Data	light	LATENCY (query; s)	94.18	LATENCY (query; s), light
14	30_04_14	C57BL/6J	B6	JR000664	control	M	30_04	WDS1409	7/30/21	NA	10/14/21	TG	76	Light-Dark Zone Data	dark	LATENCY (whole body; s)	0	LATENCY (whole body; s), dark
14	30_04_14	C57BL/6J	B6	JR000664	control	M	30_04	WDS1409	7/30/21	NA	10/14/21	TG	76	Light-Dark Zone Data	light	LATENCY (whole body; s)	157.08	LATENCY (whole body; s), light
14	30_04_14	C57BL/6J	B6	JR000664	control	M	30_04	WDS1409	7/30/21	NA	10/14/21	TG	76	Light-Dark Zone Data	dark	MOVEMENT EPISODE COUNT (centroid)	62	MOVEMENT EPISODE COUNT (centroid), dark
14	30_04_14	C57BL/6J	B6	JR000664	control	M	30_04	WDS1409	7/30/21	NA	10/14/21	TG	76	Light-Dark Zone Data	light	MOVEMENT EPISODE COUNT (centroid)	24	MOVEMENT EPISODE COUNT (centroid), light
14	30_04_14	C57BL/6J	B6	JR000664	control	M	30_04	WDS1409	7/30/21	NA	10/14/21	TG	76	Light-Dark Zone Data	dark	MOVEMENT EPISODE COUNT (crossover)	46.5	MOVEMENT EPISODE COUNT (crossover), dark
14	30_04_14	C57BL/6J	B6	JR000664	control	M	30_04	WDS1409	7/30/21	NA	10/14/21	TG	76	Light-Dark Zone Data	light	MOVEMENT EPISODE COUNT (crossover)	8.5	MOVEMENT EPISODE COUNT (crossover), light
14	30_04_14	C57BL/6J	B6	JR000664	control	M	30_04	WDS1409	7/30/21	NA	10/14/21	TG	76	Light-Dark Zone Data	dark	MOVEMENT EPISODE COUNT (query)	51.5	MOVEMENT EPISODE COUNT (query), dark
14	30_04_14	C57BL/6J	B6	JR000664	control	M	30_04	WDS1409	7/30/21	NA	10/14/21	TG	76	Light-Dark Zone Data	light	MOVEMENT EPISODE COUNT (query)	29	MOVEMENT EPISODE COUNT (query), light
14	30_04_14	C57BL/6J	B6	JR000664	control	M	30_04	WDS1409	7/30/21	NA	10/14/21	TG	76	Light-Dark Zone Data	dark	MOVEMENT EPISODE COUNT (whole body)	67	MOVEMENT EPISODE COUNT (whole body), dark
14	30_04_14	C57BL/6J	B6	JR000664	control	M	30_04	WDS1409	7/30/21	NA	10/14/21	TG	76	Light-Dark Zone Data	light	MOVEMENT EPISODE COUNT (whole body)	13.5	MOVEMENT EPISODE COUNT (whole body), light
14	30_04_14	C57BL/6J	B6	JR000664	control	M	30_04	WDS1409	7/30/21	NA	10/14/21	TG	76	Light-Dark Zone Data	dark	MOVEMENT TIME (centroid; s)	143.745	MOVEMENT TIME (centroid; s), dark
14	30_04_14	C57BL/6J	B6	JR000664	control	M	30_04	WDS1409	7/30/21	NA	10/14/21	TG	76	Light-Dark Zone Data	light	MOVEMENT TIME (centroid; s)	70.16	MOVEMENT TIME (centroid; s), light
14	30_04_14	C57BL/6J	B6	JR000664	control	M	30_04	WDS1409	7/30/21	NA	10/14/21	TG	76	Light-Dark Zone Data	dark	MOVEMENT TIME (crossover; s)	148.54	MOVEMENT TIME (crossover; s), dark
14	30_04_14	C57BL/6J	B6	JR000664	control	M	30_04	WDS1409	7/30/21	NA	10/14/21	TG	76	Light-Dark Zone Data	light	MOVEMENT TIME (crossover; s)	65.435	MOVEMENT TIME (crossover; s), light
14	30_04_14	C57BL/6J	B6	JR000664	control	M	30_04	WDS1409	7/30/21	NA	10/14/21	TG	76	Light-Dark Zone Data	dark	MOVEMENT TIME (query; s)	149.595	MOVEMENT TIME (query; s), dark
14	30_04_14	C57BL/6J	B6	JR000664	control	M	30_04	WDS1409	7/30/21	NA	10/14/21	TG	76	Light-Dark Zone Data	light	MOVEMENT TIME (query; s)	73.105	MOVEMENT TIME (query; s), light
14	30_04_14	C57BL/6J	B6	JR000664	control	M	30_04	WDS1409	7/30/21	NA	10/14/21	TG	76	Light-Dark Zone Data	dark	MOVEMENT TIME (whole body; s)	140.805	MOVEMENT TIME (whole body; s), dark
14	30_04_14	C57BL/6J	B6	JR000664	control	M	30_04	WDS1409	7/30/21	NA	10/14/21	TG	76	Light-Dark Zone Data	light	MOVEMENT TIME (whole body; s)	64.38	MOVEMENT TIME (whole body; s), light
14	30_04_14	C57BL/6J	B6	JR000664	control	M	30_04	WDS1409	7/30/21	NA	10/14/21	TG	76	Light-Dark Zone Data	dark	REST EPISODE COUNT (centroid)	41	REST EPISODE COUNT (centroid), dark
14	30_04_14	C57BL/6J	B6	JR000664	control	M	30_04	WDS1409	7/30/21	NA	10/14/21	TG	76	Light-Dark Zone Data	light	REST EPISODE COUNT (centroid)	3.5	REST EPISODE COUNT (centroid), light
14	30_04_14	C57BL/6J	B6	JR000664	control	M	30_04	WDS1409	7/30/21	NA	10/14/21	TG	76	Light-Dark Zone Data	dark	REST EPISODE COUNT (crossover)	41	REST EPISODE COUNT (crossover), dark
14	30_04_14	C57BL/6J	B6	JR000664	control	M	30_04	WDS1409	7/30/21	NA	10/14/21	TG	76	Light-Dark Zone Data	light	REST EPISODE COUNT (crossover)	3.5	REST EPISODE COUNT (crossover), light
14	30_04_14	C57BL/6J	B6	JR000664	control	M	30_04	WDS1409	7/30/21	NA	10/14/21	TG	76	Light-Dark Zone Data	dark	REST EPISODE COUNT (query)	41	REST EPISODE COUNT (query), dark
14	30_04_14	C57BL/6J	B6	JR000664	control	M	30_04	WDS1409	7/30/21	NA	10/14/21	TG	76	Light-Dark Zone Data	light	REST EPISODE COUNT (query)	3.5	REST EPISODE COUNT (query), light
14	30_04_14	C57BL/6J	B6	JR000664	control	M	30_04	WDS1409	7/30/21	NA	10/14/21	TG	76	Light-Dark Zone Data	dark	REST EPISODE COUNT (whole body)	41	REST EPISODE COUNT (whole body), dark
14	30_04_14	C57BL/6J	B6	JR000664	control	M	30_04	WDS1409	7/30/21	NA	10/14/21	TG	76	Light-Dark Zone Data	light	REST EPISODE COUNT (whole body)	3.5	REST EPISODE COUNT (whole body), light
14	30_04_14	C57BL/6J	B6	JR000664	control	M	30_04	WDS1409	7/30/21	NA	10/14/21	TG	76	Light-Dark Zone Data	dark	REST TIME (centroid; s)	81.125	REST TIME (centroid; s), dark
14	30_04_14	C57BL/6J	B6	JR000664	control	M	30_04	WDS1409	7/30/21	NA	10/14/21	TG	76	Light-Dark Zone Data	light	REST TIME (centroid; s)	4.97	REST TIME (centroid; s), light
14	30_04_14	C57BL/6J	B6	JR000664	control	M	30_04	WDS1409	7/30/21	NA	10/14/21	TG	76	Light-Dark Zone Data	dark	REST TIME (crossover; s)	81.125	REST TIME (crossover; s), dark
14	30_04_14	C57BL/6J	B6	JR000664	control	M	30_04	WDS1409	7/30/21	NA	10/14/21	TG	76	Light-Dark Zone Data	light	REST TIME (crossover; s)	4.9	REST TIME (crossover; s), light
14	30_04_14	C57BL/6J	B6	JR000664	control	M	30_04	WDS1409	7/30/21	NA	10/14/21	TG	76	Light-Dark Zone Data	dark	REST TIME (query; s)	81.125	REST TIME (query; s), dark
14	30_04_14	C57BL/6J	B6	JR000664	control	M	30_04	WDS1409	7/30/21	NA	10/14/21	TG	76	Light-Dark Zone Data	light	REST TIME (query; s)	4.97	REST TIME (query; s), light
14	30_04_14	C57BL/6J	B6	JR000664	control	M	30_04	WDS1409	7/30/21	NA	10/14/21	TG	76	Light-Dark Zone Data	dark	REST TIME (whole body; s)	81.125	REST TIME (whole body; s), dark
14	30_04_14	C57BL/6J	B6	JR000664	control	M	30_04	WDS1409	7/30/21	NA	10/14/21	TG	76	Light-Dark Zone Data	light	REST TIME (whole body; s)	4.9	REST TIME (whole body; s), light
14	30_04_14	C57BL/6J	B6	JR000664	control	M	30_04	WDS1409	7/30/21	NA	10/14/21	TG	76	Light-Dark Zone Data	dark	STEREOTYPIC ACTIVITY COUNT (centroid)	100	STEREOTYPIC ACTIVITY COUNT (centroid), dark
14	30_04_14	C57BL/6J	B6	JR000664	control	M	30_04	WDS1409	7/30/21	NA	10/14/21	TG	76	Light-Dark Zone Data	light	STEREOTYPIC ACTIVITY COUNT (centroid)	32.5	STEREOTYPIC ACTIVITY COUNT (centroid), light
14	30_04_14	C57BL/6J	B6	JR000664	control	M	30_04	WDS1409	7/30/21	NA	10/14/21	TG	76	Light-Dark Zone Data	dark	STEREOTYPIC ACTIVITY COUNT (crossover)	102	STEREOTYPIC ACTIVITY COUNT (crossover), dark
14	30_04_14	C57BL/6J	B6	JR000664	control	M	30_04	WDS1409	7/30/21	NA	10/14/21	TG	76	Light-Dark Zone Data	light	STEREOTYPIC ACTIVITY COUNT (crossover)	29	STEREOTYPIC ACTIVITY COUNT (crossover), light
14	30_04_14	C57BL/6J	B6	JR000664	control	M	30_04	WDS1409	7/30/21	NA	10/14/21	TG	76	Light-Dark Zone Data	dark	STEREOTYPIC ACTIVITY COUNT (query)	102	STEREOTYPIC ACTIVITY COUNT (query), dark
14	30_04_14	C57BL/6J	B6	JR000664	control	M	30_04	WDS1409	7/30/21	NA	10/14/21	TG	76	Light-Dark Zone Data	light	STEREOTYPIC ACTIVITY COUNT (query)	33.5	STEREOTYPIC ACTIVITY COUNT (query), light
14	30_04_14	C57BL/6J	B6	JR000664	control	M	30_04	WDS1409	7/30/21	NA	10/14/21	TG	76	Light-Dark Zone Data	dark	STEREOTYPIC ACTIVITY COUNT (whole body)	96	STEREOTYPIC ACTIVITY COUNT (whole body), dark
14	30_04_14	C57BL/6J	B6	JR000664	control	M	30_04	WDS1409	7/30/21	NA	10/14/21	TG	76	Light-Dark Zone Data	light	STEREOTYPIC ACTIVITY COUNT (whole body)	29.5	STEREOTYPIC ACTIVITY COUNT (whole body), light
14	30_04_14	C57BL/6J	B6	JR000664	control	M	30_04	WDS1409	7/30/21	NA	10/14/21	TG	76	Light-Dark Zone Data	dark	STEREOTYPIC EPISODE ACTIVITY COUNT (centroid)	374.5	STEREOTYPIC EPISODE ACTIVITY COUNT (centroid), dark
14	30_04_14	C57BL/6J	B6	JR000664	control	M	30_04	WDS1409	7/30/21	NA	10/14/21	TG	76	Light-Dark Zone Data	light	STEREOTYPIC EPISODE ACTIVITY COUNT (centroid)	190.5	STEREOTYPIC EPISODE ACTIVITY COUNT (centroid), light
14	30_04_14	C57BL/6J	B6	JR000664	control	M	30_04	WDS1409	7/30/21	NA	10/14/21	TG	76	Light-Dark Zone Data	dark	STEREOTYPIC EPISODE ACTIVITY COUNT (crossover)	400.5	STEREOTYPIC EPISODE ACTIVITY COUNT (crossover), dark
14	30_04_14	C57BL/6J	B6	JR000664	control	M	30_04	WDS1409	7/30/21	NA	10/14/21	TG	76	Light-Dark Zone Data	light	STEREOTYPIC EPISODE ACTIVITY COUNT (crossover)	180	STEREOTYPIC EPISODE ACTIVITY COUNT (crossover), light
14	30_04_14	C57BL/6J	B6	JR000664	control	M	30_04	WDS1409	7/30/21	NA	10/14/21	TG	76	Light-Dark Zone Data	dark	STEREOTYPIC EPISODE ACTIVITY COUNT (query)	402	STEREOTYPIC EPISODE ACTIVITY COUNT (query), dark
14	30_04_14	C57BL/6J	B6	JR000664	control	M	30_04	WDS1409	7/30/21	NA	10/14/21	TG	76	Light-Dark Zone Data	light	STEREOTYPIC EPISODE ACTIVITY COUNT (query)	194.5	STEREOTYPIC EPISODE ACTIVITY COUNT (query), light
14	30_04_14	C57BL/6J	B6	JR000664	control	M	30_04	WDS1409	7/30/21	NA	10/14/21	TG	76	Light-Dark Zone Data	dark	STEREOTYPIC EPISODE ACTIVITY COUNT (whole body)	354	STEREOTYPIC EPISODE ACTIVITY COUNT (whole body), dark
14	30_04_14	C57BL/6J	B6	JR000664	control	M	30_04	WDS1409	7/30/21	NA	10/14/21	TG	76	Light-Dark Zone Data	light	STEREOTYPIC EPISODE ACTIVITY COUNT (whole body)	167	STEREOTYPIC EPISODE ACTIVITY COUNT (whole body), light
14	30_04_14	C57BL/6J	B6	JR000664	control	M	30_04	WDS1409	7/30/21	NA	10/14/21	TG	76	Light-Dark Zone Data	dark	STEREOTYPIC EPISODE COUNT (centroid)	46.5	STEREOTYPIC EPISODE COUNT (centroid), dark
14	30_04_14	C57BL/6J	B6	JR000664	control	M	30_04	WDS1409	7/30/21	NA	10/14/21	TG	76	Light-Dark Zone Data	light	STEREOTYPIC EPISODE COUNT (centroid)	15	STEREOTYPIC EPISODE COUNT (centroid), light
14	30_04_14	C57BL/6J	B6	JR000664	control	M	30_04	WDS1409	7/30/21	NA	10/14/21	TG	76	Light-Dark Zone Data	dark	STEREOTYPIC EPISODE COUNT (crossover)	48	STEREOTYPIC EPISODE COUNT (crossover), dark
14	30_04_14	C57BL/6J	B6	JR000664	control	M	30_04	WDS1409	7/30/21	NA	10/14/21	TG	76	Light-Dark Zone Data	light	STEREOTYPIC EPISODE COUNT (crossover)	14	STEREOTYPIC EPISODE COUNT (crossover), light
14	30_04_14	C57BL/6J	B6	JR000664	control	M	30_04	WDS1409	7/30/21	NA	10/14/21	TG	76	Light-Dark Zone Data	dark	STEREOTYPIC EPISODE COUNT (query)	48	STEREOTYPIC EPISODE COUNT (query), dark
14	30_04_14	C57BL/6J	B6	JR000664	control	M	30_04	WDS1409	7/30/21	NA	10/14/21	TG	76	Light-Dark Zone Data	light	STEREOTYPIC EPISODE COUNT (query)	16	STEREOTYPIC EPISODE COUNT (query), light
14	30_04_14	C57BL/6J	B6	JR000664	control	M	30_04	WDS1409	7/30/21	NA	10/14/21	TG	76	Light-Dark Zone Data	dark	STEREOTYPIC EPISODE COUNT (whole body)	44.5	STEREOTYPIC EPISODE COUNT (whole body), dark
14	30_04_14	C57BL/6J	B6	JR000664	control	M	30_04	WDS1409	7/30/21	NA	10/14/21	TG	76	Light-Dark Zone Data	light	STEREOTYPIC EPISODE COUNT (whole body)	14	STEREOTYPIC EPISODE COUNT (whole body), light
14	30_04_14	C57BL/6J	B6	JR000664	control	M	30_04	WDS1409	7/30/21	NA	10/14/21	TG	76	Light-Dark Zone Data	dark	STEREOTYPY TIME (centroid; s)	17.92	STEREOTYPY TIME (centroid; s), dark
14	30_04_14	C57BL/6J	B6	JR000664	control	M	30_04	WDS1409	7/30/21	NA	10/14/21	TG	76	Light-Dark Zone Data	light	STEREOTYPY TIME (centroid; s)	3.735	STEREOTYPY TIME (centroid; s), light
14	30_04_14	C57BL/6J	B6	JR000664	control	M	30_04	WDS1409	7/30/21	NA	10/14/21	TG	76	Light-Dark Zone Data	dark	STEREOTYPY TIME (crossover; s)	18.2	STEREOTYPY TIME (crossover; s), dark
14	30_04_14	C57BL/6J	B6	JR000664	control	M	30_04	WDS1409	7/30/21	NA	10/14/21	TG	76	Light-Dark Zone Data	light	STEREOTYPY TIME (crossover; s)	3.45	STEREOTYPY TIME (crossover; s), light
14	30_04_14	C57BL/6J	B6	JR000664	control	M	30_04	WDS1409	7/30/21	NA	10/14/21	TG	76	Light-Dark Zone Data	dark	STEREOTYPY TIME (query; s)	18.2	STEREOTYPY TIME (query; s), dark
14	30_04_14	C57BL/6J	B6	JR000664	control	M	30_04	WDS1409	7/30/21	NA	10/14/21	TG	76	Light-Dark Zone Data	light	STEREOTYPY TIME (query; s)	3.735	STEREOTYPY TIME (query; s), light
14	30_04_14	C57BL/6J	B6	JR000664	control	M	30_04	WDS1409	7/30/21	NA	10/14/21	TG	76	Light-Dark Zone Data	dark	STEREOTYPY TIME (whole body; s)	16.9	STEREOTYPY TIME (whole body; s), dark
14	30_04_14	C57BL/6J	B6	JR000664	control	M	30_04	WDS1409	7/30/21	NA	10/14/21	TG	76	Light-Dark Zone Data	light	STEREOTYPY TIME (whole body; s)	3.595	STEREOTYPY TIME (whole body; s), light
14	30_04_14	C57BL/6J	B6	JR000664	control	M	30_04	WDS1409	7/30/21	NA	10/14/21	TG	76	Light-Dark Zone Data	dark	TOTAL DISTANCE (centroid; m)	159.13	TOTAL DISTANCE (centroid; m), dark
14	30_04_14	C57BL/6J	B6	JR000664	control	M	30_04	WDS1409	7/30/21	NA	10/14/21	TG	76	Light-Dark Zone Data	light	TOTAL DISTANCE (centroid; m)	173.28	TOTAL DISTANCE (centroid; m), light
14	30_04_14	C57BL/6J	B6	JR000664	control	M	30_04	WDS1409	7/30/21	NA	10/14/21	TG	76	Light-Dark Zone Data	dark	TOTAL DISTANCE (crossover; m)	161.67	TOTAL DISTANCE (crossover; m), dark
14	30_04_14	C57BL/6J	B6	JR000664	control	M	30_04	WDS1409	7/30/21	NA	10/14/21	TG	76	Light-Dark Zone Data	light	TOTAL DISTANCE (crossover; m)	170.74	TOTAL DISTANCE (crossover; m), light
14	30_04_14	C57BL/6J	B6	JR000664	control	M	30_04	WDS1409	7/30/21	NA	10/14/21	TG	76	Light-Dark Zone Data	dark	TOTAL DISTANCE (query; m)	171.33	TOTAL DISTANCE (query; m), dark
14	30_04_14	C57BL/6J	B6	JR000664	control	M	30_04	WDS1409	7/30/21	NA	10/14/21	TG	76	Light-Dark Zone Data	light	TOTAL DISTANCE (query; m)	176.895	TOTAL DISTANCE (query; m), light
14	30_04_14	C57BL/6J	B6	JR000664	control	M	30_04	WDS1409	7/30/21	NA	10/14/21	TG	76	Light-Dark Zone Data	dark	TOTAL DISTANCE (whole body; m)	155.515	TOTAL DISTANCE (whole body; m), dark
14	30_04_14	C57BL/6J	B6	JR000664	control	M	30_04	WDS1409	7/30/21	NA	10/14/21	TG	76	Light-Dark Zone Data	light	TOTAL DISTANCE (whole body; m)	161.08	TOTAL DISTANCE (whole body; m), light
14	30_04_14	C57BL/6J	B6	JR000664	control	M	30_04	WDS1409	7/30/21	NA	10/14/21	TG	76	Light-Dark Zone Data	dark	TOTAL DISTANCE X AXIS (centroid; m)	31.595	TOTAL DISTANCE X AXIS (centroid; m), dark
14	30_04_14	C57BL/6J	B6	JR000664	control	M	30_04	WDS1409	7/30/21	NA	10/14/21	TG	76	Light-Dark Zone Data	light	TOTAL DISTANCE X AXIS (centroid; m)	62.075	TOTAL DISTANCE X AXIS (centroid; m), light
14	30_04_14	C57BL/6J	B6	JR000664	control	M	30_04	WDS1409	7/30/21	NA	10/14/21	TG	76	Light-Dark Zone Data	dark	TOTAL DISTANCE X AXIS (crossover; m)	30.96	TOTAL DISTANCE X AXIS (crossover; m), dark
14	30_04_14	C57BL/6J	B6	JR000664	control	M	30_04	WDS1409	7/30/21	NA	10/14/21	TG	76	Light-Dark Zone Data	light	TOTAL DISTANCE X AXIS (crossover; m)	62.71	TOTAL DISTANCE X AXIS (crossover; m), light
14	30_04_14	C57BL/6J	B6	JR000664	control	M	30_04	WDS1409	7/30/21	NA	10/14/21	TG	76	Light-Dark Zone Data	dark	TOTAL DISTANCE X AXIS (query; m)	35.565	TOTAL DISTANCE X AXIS (query; m), dark
14	30_04_14	C57BL/6J	B6	JR000664	control	M	30_04	WDS1409	7/30/21	NA	10/14/21	TG	76	Light-Dark Zone Data	light	TOTAL DISTANCE X AXIS (query; m)	62.71	TOTAL DISTANCE X AXIS (query; m), light
14	30_04_14	C57BL/6J	B6	JR000664	control	M	30_04	WDS1409	7/30/21	NA	10/14/21	TG	76	Light-Dark Zone Data	dark	TOTAL DISTANCE X AXIS (whole body; m)	30.96	TOTAL DISTANCE X AXIS (whole body; m), dark
14	30_04_14	C57BL/6J	B6	JR000664	control	M	30_04	WDS1409	7/30/21	NA	10/14/21	TG	76	Light-Dark Zone Data	light	TOTAL DISTANCE X AXIS (whole body; m)	58.105	TOTAL DISTANCE X AXIS (whole body; m), light
14	30_04_14	C57BL/6J	B6	JR000664	control	M	30_04	WDS1409	7/30/21	NA	10/14/21	TG	76	Light-Dark Zone Data	dark	TOTAL DISTANCE Y AXIS (centroid; m)	25.4	TOTAL DISTANCE Y AXIS (centroid; m), dark
14	30_04_14	C57BL/6J	B6	JR000664	control	M	30_04	WDS1409	7/30/21	NA	10/14/21	TG	76	Light-Dark Zone Data	light	TOTAL DISTANCE Y AXIS (centroid; m)	18.735	TOTAL DISTANCE Y AXIS (centroid; m), light
14	30_04_14	C57BL/6J	B6	JR000664	control	M	30_04	WDS1409	7/30/21	NA	10/14/21	TG	76	Light-Dark Zone Data	dark	TOTAL DISTANCE Y AXIS (crossover; m)	24.765	TOTAL DISTANCE Y AXIS (crossover; m), dark
14	30_04_14	C57BL/6J	B6	JR000664	control	M	30_04	WDS1409	7/30/21	NA	10/14/21	TG	76	Light-Dark Zone Data	light	TOTAL DISTANCE Y AXIS (crossover; m)	19.37	TOTAL DISTANCE Y AXIS (crossover; m), light
14	30_04_14	C57BL/6J	B6	JR000664	control	M	30_04	WDS1409	7/30/21	NA	10/14/21	TG	76	Light-Dark Zone Data	dark	TOTAL DISTANCE Y AXIS (query; m)	26.035	TOTAL DISTANCE Y AXIS (query; m), dark
14	30_04_14	C57BL/6J	B6	JR000664	control	M	30_04	WDS1409	7/30/21	NA	10/14/21	TG	76	Light-Dark Zone Data	light	TOTAL DISTANCE Y AXIS (query; m)	19.37	TOTAL DISTANCE Y AXIS (query; m), light
14	30_04_14	C57BL/6J	B6	JR000664	control	M	30_04	WDS1409	7/30/21	NA	10/14/21	TG	76	Light-Dark Zone Data	dark	TOTAL DISTANCE Y AXIS (whole body; m)	24.765	TOTAL DISTANCE Y AXIS (whole body; m), dark
14	30_04_14	C57BL/6J	B6	JR000664	control	M	30_04	WDS1409	7/30/21	NA	10/14/21	TG	76	Light-Dark Zone Data	light	TOTAL DISTANCE Y AXIS (whole body; m)	18.1	TOTAL DISTANCE Y AXIS (whole body; m), light
14	30_04_14	C57BL/6J	B6	JR000664	control	M	30_04	WDS1409	7/30/21	NA	10/14/21	TG	76	Light-Dark Zone Data	dark	VERTICAL ACTIVITY COUNT (centroid)	8.5	VERTICAL ACTIVITY COUNT (centroid), dark
14	30_04_14	C57BL/6J	B6	JR000664	control	M	30_04	WDS1409	7/30/21	NA	10/14/21	TG	76	Light-Dark Zone Data	light	VERTICAL ACTIVITY COUNT (centroid)	11	VERTICAL ACTIVITY COUNT (centroid), light
14	30_04_14	C57BL/6J	B6	JR000664	control	M	30_04	WDS1409	7/30/21	NA	10/14/21	TG	76	Light-Dark Zone Data	dark	VERTICAL ACTIVITY COUNT (crossover)	8.5	VERTICAL ACTIVITY COUNT (crossover), dark
14	30_04_14	C57BL/6J	B6	JR000664	control	M	30_04	WDS1409	7/30/21	NA	10/14/21	TG	76	Light-Dark Zone Data	light	VERTICAL ACTIVITY COUNT (crossover)	11	VERTICAL ACTIVITY COUNT (crossover), light
14	30_04_14	C57BL/6J	B6	JR000664	control	M	30_04	WDS1409	7/30/21	NA	10/14/21	TG	76	Light-Dark Zone Data	dark	VERTICAL ACTIVITY COUNT (query)	8.5	VERTICAL ACTIVITY COUNT (query), dark
14	30_04_14	C57BL/6J	B6	JR000664	control	M	30_04	WDS1409	7/30/21	NA	10/14/21	TG	76	Light-Dark Zone Data	light	VERTICAL ACTIVITY COUNT (query)	11	VERTICAL ACTIVITY COUNT (query), light
14	30_04_14	C57BL/6J	B6	JR000664	control	M	30_04	WDS1409	7/30/21	NA	10/14/21	TG	76	Light-Dark Zone Data	dark	VERTICAL ACTIVITY COUNT (whole body)	8.5	VERTICAL ACTIVITY COUNT (whole body), dark
14	30_04_14	C57BL/6J	B6	JR000664	control	M	30_04	WDS1409	7/30/21	NA	10/14/21	TG	76	Light-Dark Zone Data	light	VERTICAL ACTIVITY COUNT (whole body)	11	VERTICAL ACTIVITY COUNT (whole body), light
14	30_04_14	C57BL/6J	B6	JR000664	control	M	30_04	WDS1409	7/30/21	NA	10/14/21	TG	76	Light-Dark Zone Data	dark	VERTICAL ACTIVITY TIME (centroid; s)	1.41	VERTICAL ACTIVITY TIME (centroid; s), dark
14	30_04_14	C57BL/6J	B6	JR000664	control	M	30_04	WDS1409	7/30/21	NA	10/14/21	TG	76	Light-Dark Zone Data	light	VERTICAL ACTIVITY TIME (centroid; s)	2.075	VERTICAL ACTIVITY TIME (centroid; s), light
14	30_04_14	C57BL/6J	B6	JR000664	control	M	30_04	WDS1409	7/30/21	NA	10/14/21	TG	76	Light-Dark Zone Data	dark	VERTICAL ACTIVITY TIME (crossover; s)	1.41	VERTICAL ACTIVITY TIME (crossover; s), dark
14	30_04_14	C57BL/6J	B6	JR000664	control	M	30_04	WDS1409	7/30/21	NA	10/14/21	TG	76	Light-Dark Zone Data	light	VERTICAL ACTIVITY TIME (crossover; s)	2.075	VERTICAL ACTIVITY TIME (crossover; s), light
14	30_04_14	C57BL/6J	B6	JR000664	control	M	30_04	WDS1409	7/30/21	NA	10/14/21	TG	76	Light-Dark Zone Data	dark	VERTICAL ACTIVITY TIME (query; s)	1.41	VERTICAL ACTIVITY TIME (query; s), dark
14	30_04_14	C57BL/6J	B6	JR000664	control	M	30_04	WDS1409	7/30/21	NA	10/14/21	TG	76	Light-Dark Zone Data	light	VERTICAL ACTIVITY TIME (query; s)	2.075	VERTICAL ACTIVITY TIME (query; s), light
14	30_04_14	C57BL/6J	B6	JR000664	control	M	30_04	WDS1409	7/30/21	NA	10/14/21	TG	76	Light-Dark Zone Data	dark	VERTICAL ACTIVITY TIME (whole body; s)	1.41	VERTICAL ACTIVITY TIME (whole body; s), dark
14	30_04_14	C57BL/6J	B6	JR000664	control	M	30_04	WDS1409	7/30/21	NA	10/14/21	TG	76	Light-Dark Zone Data	light	VERTICAL ACTIVITY TIME (whole body; s)	2.075	VERTICAL ACTIVITY TIME (whole body; s), light
14	30_04_14	C57BL/6J	B6	JR000664	control	M	30_04	WDS1409	7/30/21	NA	10/14/21	TG	76	Light-Dark Zone Data	dark	VERTICAL EPISODE COUNT (centroid)	5.5	VERTICAL EPISODE COUNT (centroid), dark
14	30_04_14	C57BL/6J	B6	JR000664	control	M	30_04	WDS1409	7/30/21	NA	10/14/21	TG	76	Light-Dark Zone Data	light	VERTICAL EPISODE COUNT (centroid)	7	VERTICAL EPISODE COUNT (centroid), light
14	30_04_14	C57BL/6J	B6	JR000664	control	M	30_04	WDS1409	7/30/21	NA	10/14/21	TG	76	Light-Dark Zone Data	dark	VERTICAL EPISODE COUNT (crossover)	5.5	VERTICAL EPISODE COUNT (crossover), dark
14	30_04_14	C57BL/6J	B6	JR000664	control	M	30_04	WDS1409	7/30/21	NA	10/14/21	TG	76	Light-Dark Zone Data	light	VERTICAL EPISODE COUNT (crossover)	7	VERTICAL EPISODE COUNT (crossover), light
14	30_04_14	C57BL/6J	B6	JR000664	control	M	30_04	WDS1409	7/30/21	NA	10/14/21	TG	76	Light-Dark Zone Data	dark	VERTICAL EPISODE COUNT (query)	5.5	VERTICAL EPISODE COUNT (query), dark
14	30_04_14	C57BL/6J	B6	JR000664	control	M	30_04	WDS1409	7/30/21	NA	10/14/21	TG	76	Light-Dark Zone Data	light	VERTICAL EPISODE COUNT (query)	7	VERTICAL EPISODE COUNT (query), light
14	30_04_14	C57BL/6J	B6	JR000664	control	M	30_04	WDS1409	7/30/21	NA	10/14/21	TG	76	Light-Dark Zone Data	dark	VERTICAL EPISODE COUNT (whole body)	5.5	VERTICAL EPISODE COUNT (whole body), dark
14	30_04_14	C57BL/6J	B6	JR000664	control	M	30_04	WDS1409	7/30/21	NA	10/14/21	TG	76	Light-Dark Zone Data	light	VERTICAL EPISODE COUNT (whole body)	7	VERTICAL EPISODE COUNT (whole body), light
14	30_05_14	C57BL/6J	B6	JR000664	control	M	30_05	WDS1416	7/30/21	NA	10/14/21	TG	76	Light-Dark Zone Data	dark	AMBULATORY ACTIVITY COUNT (centroid)	778.5	AMBULATORY ACTIVITY COUNT (centroid), dark
14	30_05_14	C57BL/6J	B6	JR000664	control	M	30_05	WDS1416	7/30/21	NA	10/14/21	TG	76	Light-Dark Zone Data	light	AMBULATORY ACTIVITY COUNT (centroid)	494.5	AMBULATORY ACTIVITY COUNT (centroid), light
14	30_05_14	C57BL/6J	B6	JR000664	control	M	30_05	WDS1416	7/30/21	NA	10/14/21	TG	76	Light-Dark Zone Data	dark	AMBULATORY ACTIVITY COUNT (crossover)	799.5	AMBULATORY ACTIVITY COUNT (crossover), dark
14	30_05_14	C57BL/6J	B6	JR000664	control	M	30_05	WDS1416	7/30/21	NA	10/14/21	TG	76	Light-Dark Zone Data	light	AMBULATORY ACTIVITY COUNT (crossover)	489	AMBULATORY ACTIVITY COUNT (crossover), light
14	30_05_14	C57BL/6J	B6	JR000664	control	M	30_05	WDS1416	7/30/21	NA	10/14/21	TG	76	Light-Dark Zone Data	dark	AMBULATORY ACTIVITY COUNT (query)	837	AMBULATORY ACTIVITY COUNT (query), dark
14	30_05_14	C57BL/6J	B6	JR000664	control	M	30_05	WDS1416	7/30/21	NA	10/14/21	TG	76	Light-Dark Zone Data	light	AMBULATORY ACTIVITY COUNT (query)	540.5	AMBULATORY ACTIVITY COUNT (query), light
14	30_05_14	C57BL/6J	B6	JR000664	control	M	30_05	WDS1416	7/30/21	NA	10/14/21	TG	76	Light-Dark Zone Data	dark	AMBULATORY ACTIVITY COUNT (whole body)	726.5	AMBULATORY ACTIVITY COUNT (whole body), dark
14	30_05_14	C57BL/6J	B6	JR000664	control	M	30_05	WDS1416	7/30/21	NA	10/14/21	TG	76	Light-Dark Zone Data	light	AMBULATORY ACTIVITY COUNT (whole body)	440	AMBULATORY ACTIVITY COUNT (whole body), light
14	30_05_14	C57BL/6J	B6	JR000664	control	M	30_05	WDS1416	7/30/21	NA	10/14/21	TG	76	Light-Dark Zone Data	dark	AMBULATORY EPISODE COUNT (centroid)	1.5	AMBULATORY EPISODE COUNT (centroid), dark
14	30_05_14	C57BL/6J	B6	JR000664	control	M	30_05	WDS1416	7/30/21	NA	10/14/21	TG	76	Light-Dark Zone Data	light	AMBULATORY EPISODE COUNT (centroid)	0	AMBULATORY EPISODE COUNT (centroid), light
14	30_05_14	C57BL/6J	B6	JR000664	control	M	30_05	WDS1416	7/30/21	NA	10/14/21	TG	76	Light-Dark Zone Data	dark	AMBULATORY EPISODE COUNT (crossover)	1.5	AMBULATORY EPISODE COUNT (crossover), dark
14	30_05_14	C57BL/6J	B6	JR000664	control	M	30_05	WDS1416	7/30/21	NA	10/14/21	TG	76	Light-Dark Zone Data	light	AMBULATORY EPISODE COUNT (crossover)	0.5	AMBULATORY EPISODE COUNT (crossover), light
14	30_05_14	C57BL/6J	B6	JR000664	control	M	30_05	WDS1416	7/30/21	NA	10/14/21	TG	76	Light-Dark Zone Data	dark	AMBULATORY EPISODE COUNT (query)	1	AMBULATORY EPISODE COUNT (query), dark
14	30_05_14	C57BL/6J	B6	JR000664	control	M	30_05	WDS1416	7/30/21	NA	10/14/21	TG	76	Light-Dark Zone Data	light	AMBULATORY EPISODE COUNT (query)	0	AMBULATORY EPISODE COUNT (query), light
14	30_05_14	C57BL/6J	B6	JR000664	control	M	30_05	WDS1416	7/30/21	NA	10/14/21	TG	76	Light-Dark Zone Data	dark	AMBULATORY EPISODE COUNT (whole body)	0	AMBULATORY EPISODE COUNT (whole body), dark
14	30_05_14	C57BL/6J	B6	JR000664	control	M	30_05	WDS1416	7/30/21	NA	10/14/21	TG	76	Light-Dark Zone Data	light	AMBULATORY EPISODE COUNT (whole body)	0.5	AMBULATORY EPISODE COUNT (whole body), light
14	30_05_14	C57BL/6J	B6	JR000664	control	M	30_05	WDS1416	7/30/21	NA	10/14/21	TG	76	Light-Dark Zone Data	dark	AMBULATORY TIME (centroid; s)	17.12	AMBULATORY TIME (centroid; s), dark
14	30_05_14	C57BL/6J	B6	JR000664	control	M	30_05	WDS1416	7/30/21	NA	10/14/21	TG	76	Light-Dark Zone Data	light	AMBULATORY TIME (centroid; s)	9.845	AMBULATORY TIME (centroid; s), light
14	30_05_14	C57BL/6J	B6	JR000664	control	M	30_05	WDS1416	7/30/21	NA	10/14/21	TG	76	Light-Dark Zone Data	dark	AMBULATORY TIME (crossover; s)	15.84	AMBULATORY TIME (crossover; s), dark
14	30_05_14	C57BL/6J	B6	JR000664	control	M	30_05	WDS1416	7/30/21	NA	10/14/21	TG	76	Light-Dark Zone Data	light	AMBULATORY TIME (crossover; s)	8.49	AMBULATORY TIME (crossover; s), light
14	30_05_14	C57BL/6J	B6	JR000664	control	M	30_05	WDS1416	7/30/21	NA	10/14/21	TG	76	Light-Dark Zone Data	dark	AMBULATORY TIME (query; s)	16.93	AMBULATORY TIME (query; s), dark
14	30_05_14	C57BL/6J	B6	JR000664	control	M	30_05	WDS1416	7/30/21	NA	10/14/21	TG	76	Light-Dark Zone Data	light	AMBULATORY TIME (query; s)	11.36	AMBULATORY TIME (query; s), light
14	30_05_14	C57BL/6J	B6	JR000664	control	M	30_05	WDS1416	7/30/21	NA	10/14/21	TG	76	Light-Dark Zone Data	dark	AMBULATORY TIME (whole body; s)	17.96	AMBULATORY TIME (whole body; s), dark
14	30_05_14	C57BL/6J	B6	JR000664	control	M	30_05	WDS1416	7/30/21	NA	10/14/21	TG	76	Light-Dark Zone Data	light	AMBULATORY TIME (whole body; s)	8.55	AMBULATORY TIME (whole body; s), light
14	30_05_14	C57BL/6J	B6	JR000664	control	M	30_05	WDS1416	7/30/21	NA	10/14/21	TG	76	Light-Dark Zone Data	dark	CLOCKWISE REVOLUTIONS (centroid)	0.5	CLOCKWISE REVOLUTIONS (centroid), dark
14	30_05_14	C57BL/6J	B6	JR000664	control	M	30_05	WDS1416	7/30/21	NA	10/14/21	TG	76	Light-Dark Zone Data	light	CLOCKWISE REVOLUTIONS (centroid)	1	CLOCKWISE REVOLUTIONS (centroid), light
14	30_05_14	C57BL/6J	B6	JR000664	control	M	30_05	WDS1416	7/30/21	NA	10/14/21	TG	76	Light-Dark Zone Data	dark	CLOCKWISE REVOLUTIONS (crossover)	0.5	CLOCKWISE REVOLUTIONS (crossover), dark
14	30_05_14	C57BL/6J	B6	JR000664	control	M	30_05	WDS1416	7/30/21	NA	10/14/21	TG	76	Light-Dark Zone Data	light	CLOCKWISE REVOLUTIONS (crossover)	1	CLOCKWISE REVOLUTIONS (crossover), light
14	30_05_14	C57BL/6J	B6	JR000664	control	M	30_05	WDS1416	7/30/21	NA	10/14/21	TG	76	Light-Dark Zone Data	dark	CLOCKWISE REVOLUTIONS (query)	0.5	CLOCKWISE REVOLUTIONS (query), dark
14	30_05_14	C57BL/6J	B6	JR000664	control	M	30_05	WDS1416	7/30/21	NA	10/14/21	TG	76	Light-Dark Zone Data	light	CLOCKWISE REVOLUTIONS (query)	1	CLOCKWISE REVOLUTIONS (query), light
14	30_05_14	C57BL/6J	B6	JR000664	control	M	30_05	WDS1416	7/30/21	NA	10/14/21	TG	76	Light-Dark Zone Data	dark	CLOCKWISE REVOLUTIONS (whole body)	0.5	CLOCKWISE REVOLUTIONS (whole body), dark
14	30_05_14	C57BL/6J	B6	JR000664	control	M	30_05	WDS1416	7/30/21	NA	10/14/21	TG	76	Light-Dark Zone Data	light	CLOCKWISE REVOLUTIONS (whole body)	0.5	CLOCKWISE REVOLUTIONS (whole body), light
14	30_05_14	C57BL/6J	B6	JR000664	control	M	30_05	WDS1416	7/30/21	NA	10/14/21	TG	76	Light-Dark Zone Data	dark	COUNTER CLOCKWISE REVOLUTIONS (centroid)	0	COUNTER CLOCKWISE REVOLUTIONS (centroid), dark
14	30_05_14	C57BL/6J	B6	JR000664	control	M	30_05	WDS1416	7/30/21	NA	10/14/21	TG	76	Light-Dark Zone Data	light	COUNTER CLOCKWISE REVOLUTIONS (centroid)	0.5	COUNTER CLOCKWISE REVOLUTIONS (centroid), light
14	30_05_14	C57BL/6J	B6	JR000664	control	M	30_05	WDS1416	7/30/21	NA	10/14/21	TG	76	Light-Dark Zone Data	dark	COUNTER CLOCKWISE REVOLUTIONS (crossover)	0.5	COUNTER CLOCKWISE REVOLUTIONS (crossover), dark
14	30_05_14	C57BL/6J	B6	JR000664	control	M	30_05	WDS1416	7/30/21	NA	10/14/21	TG	76	Light-Dark Zone Data	light	COUNTER CLOCKWISE REVOLUTIONS (crossover)	1	COUNTER CLOCKWISE REVOLUTIONS (crossover), light
14	30_05_14	C57BL/6J	B6	JR000664	control	M	30_05	WDS1416	7/30/21	NA	10/14/21	TG	76	Light-Dark Zone Data	dark	COUNTER CLOCKWISE REVOLUTIONS (query)	0	COUNTER CLOCKWISE REVOLUTIONS (query), dark
14	30_05_14	C57BL/6J	B6	JR000664	control	M	30_05	WDS1416	7/30/21	NA	10/14/21	TG	76	Light-Dark Zone Data	light	COUNTER CLOCKWISE REVOLUTIONS (query)	1	COUNTER CLOCKWISE REVOLUTIONS (query), light
14	30_05_14	C57BL/6J	B6	JR000664	control	M	30_05	WDS1416	7/30/21	NA	10/14/21	TG	76	Light-Dark Zone Data	dark	COUNTER CLOCKWISE REVOLUTIONS (whole body)	0.5	COUNTER CLOCKWISE REVOLUTIONS (whole body), dark
14	30_05_14	C57BL/6J	B6	JR000664	control	M	30_05	WDS1416	7/30/21	NA	10/14/21	TG	76	Light-Dark Zone Data	light	COUNTER CLOCKWISE REVOLUTIONS (whole body)	1	COUNTER CLOCKWISE REVOLUTIONS (whole body), light
14	30_05_14	C57BL/6J	B6	JR000664	control	M	30_05	WDS1416	7/30/21	NA	10/14/21	TG	76	Light-Dark Zone Data	dark	DURATION (centroid; s)	215.97	DURATION (centroid; s), dark
14	30_05_14	C57BL/6J	B6	JR000664	control	M	30_05	WDS1416	7/30/21	NA	10/14/21	TG	76	Light-Dark Zone Data	light	DURATION (centroid; s)	84.03	DURATION (centroid; s), light
14	30_05_14	C57BL/6J	B6	JR000664	control	M	30_05	WDS1416	7/30/21	NA	10/14/21	TG	76	Light-Dark Zone Data	dark	DURATION (crossover; s)	217.615	DURATION (crossover; s), dark
14	30_05_14	C57BL/6J	B6	JR000664	control	M	30_05	WDS1416	7/30/21	NA	10/14/21	TG	76	Light-Dark Zone Data	light	DURATION (crossover; s)	82.385	DURATION (crossover; s), light
14	30_05_14	C57BL/6J	B6	JR000664	control	M	30_05	WDS1416	7/30/21	NA	10/14/21	TG	76	Light-Dark Zone Data	dark	DURATION (query; s)	222.005	DURATION (query; s), dark
14	30_05_14	C57BL/6J	B6	JR000664	control	M	30_05	WDS1416	7/30/21	NA	10/14/21	TG	76	Light-Dark Zone Data	light	DURATION (query; s)	94.6	DURATION (query; s), light
14	30_05_14	C57BL/6J	B6	JR000664	control	M	30_05	WDS1416	7/30/21	NA	10/14/21	TG	76	Light-Dark Zone Data	dark	DURATION (whole body; s)	205.4	DURATION (whole body; s), dark
14	30_05_14	C57BL/6J	B6	JR000664	control	M	30_05	WDS1416	7/30/21	NA	10/14/21	TG	76	Light-Dark Zone Data	light	DURATION (whole body; s)	77.995	DURATION (whole body; s), light
14	30_05_14	C57BL/6J	B6	JR000664	control	M	30_05	WDS1416	7/30/21	NA	10/14/21	TG	76	Light-Dark Zone Data	dark	ENTRY COUNT (centroid)	16	ENTRY COUNT (centroid), dark
14	30_05_14	C57BL/6J	B6	JR000664	control	M	30_05	WDS1416	7/30/21	NA	10/14/21	TG	76	Light-Dark Zone Data	light	ENTRY COUNT (centroid)	16	ENTRY COUNT (centroid), light
14	30_05_14	C57BL/6J	B6	JR000664	control	M	30_05	WDS1416	7/30/21	NA	10/14/21	TG	76	Light-Dark Zone Data	dark	ENTRY COUNT (crossover)	11.5	ENTRY COUNT (crossover), dark
14	30_05_14	C57BL/6J	B6	JR000664	control	M	30_05	WDS1416	7/30/21	NA	10/14/21	TG	76	Light-Dark Zone Data	light	ENTRY COUNT (crossover)	11.5	ENTRY COUNT (crossover), light
14	30_05_14	C57BL/6J	B6	JR000664	control	M	30_05	WDS1416	7/30/21	NA	10/14/21	TG	76	Light-Dark Zone Data	dark	ENTRY COUNT (query)	14.5	ENTRY COUNT (query), dark
14	30_05_14	C57BL/6J	B6	JR000664	control	M	30_05	WDS1416	7/30/21	NA	10/14/21	TG	76	Light-Dark Zone Data	light	ENTRY COUNT (query)	26	ENTRY COUNT (query), light
14	30_05_14	C57BL/6J	B6	JR000664	control	M	30_05	WDS1416	7/30/21	NA	10/14/21	TG	76	Light-Dark Zone Data	dark	ENTRY COUNT (whole body)	26	ENTRY COUNT (whole body), dark
14	30_05_14	C57BL/6J	B6	JR000664	control	M	30_05	WDS1416	7/30/21	NA	10/14/21	TG	76	Light-Dark Zone Data	light	ENTRY COUNT (whole body)	14.5	ENTRY COUNT (whole body), light
14	30_05_14	C57BL/6J	B6	JR000664	control	M	30_05	WDS1416	7/30/21	NA	10/14/21	TG	76	Light-Dark Zone Data	dark	HORIZONTAL ACTIVITY COUNT (centroid)	870.5	HORIZONTAL ACTIVITY COUNT (centroid), dark
14	30_05_14	C57BL/6J	B6	JR000664	control	M	30_05	WDS1416	7/30/21	NA	10/14/21	TG	76	Light-Dark Zone Data	light	HORIZONTAL ACTIVITY COUNT (centroid)	524	HORIZONTAL ACTIVITY COUNT (centroid), light
14	30_05_14	C57BL/6J	B6	JR000664	control	M	30_05	WDS1416	7/30/21	NA	10/14/21	TG	76	Light-Dark Zone Data	dark	HORIZONTAL ACTIVITY COUNT (crossover)	893.5	HORIZONTAL ACTIVITY COUNT (crossover), dark
14	30_05_14	C57BL/6J	B6	JR000664	control	M	30_05	WDS1416	7/30/21	NA	10/14/21	TG	76	Light-Dark Zone Data	light	HORIZONTAL ACTIVITY COUNT (crossover)	517.5	HORIZONTAL ACTIVITY COUNT (crossover), light
14	30_05_14	C57BL/6J	B6	JR000664	control	M	30_05	WDS1416	7/30/21	NA	10/14/21	TG	76	Light-Dark Zone Data	dark	HORIZONTAL ACTIVITY COUNT (query)	931	HORIZONTAL ACTIVITY COUNT (query), dark
14	30_05_14	C57BL/6J	B6	JR000664	control	M	30_05	WDS1416	7/30/21	NA	10/14/21	TG	76	Light-Dark Zone Data	light	HORIZONTAL ACTIVITY COUNT (query)	574	HORIZONTAL ACTIVITY COUNT (query), light
14	30_05_14	C57BL/6J	B6	JR000664	control	M	30_05	WDS1416	7/30/21	NA	10/14/21	TG	76	Light-Dark Zone Data	dark	HORIZONTAL ACTIVITY COUNT (whole body)	813.5	HORIZONTAL ACTIVITY COUNT (whole body), dark
14	30_05_14	C57BL/6J	B6	JR000664	control	M	30_05	WDS1416	7/30/21	NA	10/14/21	TG	76	Light-Dark Zone Data	light	HORIZONTAL ACTIVITY COUNT (whole body)	467.5	HORIZONTAL ACTIVITY COUNT (whole body), light
14	30_05_14	C57BL/6J	B6	JR000664	control	M	30_05	WDS1416	7/30/21	NA	10/14/21	TG	76	Light-Dark Zone Data	dark	LATENCY (centroid; s)	0	LATENCY (centroid; s), dark
14	30_05_14	C57BL/6J	B6	JR000664	control	M	30_05	WDS1416	7/30/21	NA	10/14/21	TG	76	Light-Dark Zone Data	light	LATENCY (centroid; s)	16.66	LATENCY (centroid; s), light
14	30_05_14	C57BL/6J	B6	JR000664	control	M	30_05	WDS1416	7/30/21	NA	10/14/21	TG	76	Light-Dark Zone Data	dark	LATENCY (crossover; s)	0	LATENCY (crossover; s), dark
14	30_05_14	C57BL/6J	B6	JR000664	control	M	30_05	WDS1416	7/30/21	NA	10/14/21	TG	76	Light-Dark Zone Data	light	LATENCY (crossover; s)	18.14	LATENCY (crossover; s), light
14	30_05_14	C57BL/6J	B6	JR000664	control	M	30_05	WDS1416	7/30/21	NA	10/14/21	TG	76	Light-Dark Zone Data	dark	LATENCY (query; s)	0	LATENCY (query; s), dark
14	30_05_14	C57BL/6J	B6	JR000664	control	M	30_05	WDS1416	7/30/21	NA	10/14/21	TG	76	Light-Dark Zone Data	light	LATENCY (query; s)	6.69	LATENCY (query; s), light
14	30_05_14	C57BL/6J	B6	JR000664	control	M	30_05	WDS1416	7/30/21	NA	10/14/21	TG	76	Light-Dark Zone Data	dark	LATENCY (whole body; s)	0	LATENCY (whole body; s), dark
14	30_05_14	C57BL/6J	B6	JR000664	control	M	30_05	WDS1416	7/30/21	NA	10/14/21	TG	76	Light-Dark Zone Data	light	LATENCY (whole body; s)	18.14	LATENCY (whole body; s), light
14	30_05_14	C57BL/6J	B6	JR000664	control	M	30_05	WDS1416	7/30/21	NA	10/14/21	TG	76	Light-Dark Zone Data	dark	MOVEMENT EPISODE COUNT (centroid)	43	MOVEMENT EPISODE COUNT (centroid), dark
14	30_05_14	C57BL/6J	B6	JR000664	control	M	30_05	WDS1416	7/30/21	NA	10/14/21	TG	76	Light-Dark Zone Data	light	MOVEMENT EPISODE COUNT (centroid)	24	MOVEMENT EPISODE COUNT (centroid), light
14	30_05_14	C57BL/6J	B6	JR000664	control	M	30_05	WDS1416	7/30/21	NA	10/14/21	TG	76	Light-Dark Zone Data	dark	MOVEMENT EPISODE COUNT (crossover)	38.5	MOVEMENT EPISODE COUNT (crossover), dark
14	30_05_14	C57BL/6J	B6	JR000664	control	M	30_05	WDS1416	7/30/21	NA	10/14/21	TG	76	Light-Dark Zone Data	light	MOVEMENT EPISODE COUNT (crossover)	19.5	MOVEMENT EPISODE COUNT (crossover), light
14	30_05_14	C57BL/6J	B6	JR000664	control	M	30_05	WDS1416	7/30/21	NA	10/14/21	TG	76	Light-Dark Zone Data	dark	MOVEMENT EPISODE COUNT (query)	41.5	MOVEMENT EPISODE COUNT (query), dark
14	30_05_14	C57BL/6J	B6	JR000664	control	M	30_05	WDS1416	7/30/21	NA	10/14/21	TG	76	Light-Dark Zone Data	light	MOVEMENT EPISODE COUNT (query)	34.5	MOVEMENT EPISODE COUNT (query), light
14	30_05_14	C57BL/6J	B6	JR000664	control	M	30_05	WDS1416	7/30/21	NA	10/14/21	TG	76	Light-Dark Zone Data	dark	MOVEMENT EPISODE COUNT (whole body)	51	MOVEMENT EPISODE COUNT (whole body), dark
14	30_05_14	C57BL/6J	B6	JR000664	control	M	30_05	WDS1416	7/30/21	NA	10/14/21	TG	76	Light-Dark Zone Data	light	MOVEMENT EPISODE COUNT (whole body)	22.5	MOVEMENT EPISODE COUNT (whole body), light
14	30_05_14	C57BL/6J	B6	JR000664	control	M	30_05	WDS1416	7/30/21	NA	10/14/21	TG	76	Light-Dark Zone Data	dark	MOVEMENT TIME (centroid; s)	173.505	MOVEMENT TIME (centroid; s), dark
14	30_05_14	C57BL/6J	B6	JR000664	control	M	30_05	WDS1416	7/30/21	NA	10/14/21	TG	76	Light-Dark Zone Data	light	MOVEMENT TIME (centroid; s)	72.965	MOVEMENT TIME (centroid; s), light
14	30_05_14	C57BL/6J	B6	JR000664	control	M	30_05	WDS1416	7/30/21	NA	10/14/21	TG	76	Light-Dark Zone Data	dark	MOVEMENT TIME (crossover; s)	175.15	MOVEMENT TIME (crossover; s), dark
14	30_05_14	C57BL/6J	B6	JR000664	control	M	30_05	WDS1416	7/30/21	NA	10/14/21	TG	76	Light-Dark Zone Data	light	MOVEMENT TIME (crossover; s)	71.32	MOVEMENT TIME (crossover; s), light
14	30_05_14	C57BL/6J	B6	JR000664	control	M	30_05	WDS1416	7/30/21	NA	10/14/21	TG	76	Light-Dark Zone Data	dark	MOVEMENT TIME (query; s)	179.54	MOVEMENT TIME (query; s), dark
14	30_05_14	C57BL/6J	B6	JR000664	control	M	30_05	WDS1416	7/30/21	NA	10/14/21	TG	76	Light-Dark Zone Data	light	MOVEMENT TIME (query; s)	83	MOVEMENT TIME (query; s), light
14	30_05_14	C57BL/6J	B6	JR000664	control	M	30_05	WDS1416	7/30/21	NA	10/14/21	TG	76	Light-Dark Zone Data	dark	MOVEMENT TIME (whole body; s)	163.465	MOVEMENT TIME (whole body; s), dark
14	30_05_14	C57BL/6J	B6	JR000664	control	M	30_05	WDS1416	7/30/21	NA	10/14/21	TG	76	Light-Dark Zone Data	light	MOVEMENT TIME (whole body; s)	66.925	MOVEMENT TIME (whole body; s), light
14	30_05_14	C57BL/6J	B6	JR000664	control	M	30_05	WDS1416	7/30/21	NA	10/14/21	TG	76	Light-Dark Zone Data	dark	REST EPISODE COUNT (centroid)	26	REST EPISODE COUNT (centroid), dark
14	30_05_14	C57BL/6J	B6	JR000664	control	M	30_05	WDS1416	7/30/21	NA	10/14/21	TG	76	Light-Dark Zone Data	light	REST EPISODE COUNT (centroid)	8	REST EPISODE COUNT (centroid), light
14	30_05_14	C57BL/6J	B6	JR000664	control	M	30_05	WDS1416	7/30/21	NA	10/14/21	TG	76	Light-Dark Zone Data	dark	REST EPISODE COUNT (crossover)	26	REST EPISODE COUNT (crossover), dark
14	30_05_14	C57BL/6J	B6	JR000664	control	M	30_05	WDS1416	7/30/21	NA	10/14/21	TG	76	Light-Dark Zone Data	light	REST EPISODE COUNT (crossover)	8	REST EPISODE COUNT (crossover), light
14	30_05_14	C57BL/6J	B6	JR000664	control	M	30_05	WDS1416	7/30/21	NA	10/14/21	TG	76	Light-Dark Zone Data	dark	REST EPISODE COUNT (query)	26	REST EPISODE COUNT (query), dark
14	30_05_14	C57BL/6J	B6	JR000664	control	M	30_05	WDS1416	7/30/21	NA	10/14/21	TG	76	Light-Dark Zone Data	light	REST EPISODE COUNT (query)	8.5	REST EPISODE COUNT (query), light
14	30_05_14	C57BL/6J	B6	JR000664	control	M	30_05	WDS1416	7/30/21	NA	10/14/21	TG	76	Light-Dark Zone Data	dark	REST EPISODE COUNT (whole body)	25.5	REST EPISODE COUNT (whole body), dark
14	30_05_14	C57BL/6J	B6	JR000664	control	M	30_05	WDS1416	7/30/21	NA	10/14/21	TG	76	Light-Dark Zone Data	light	REST EPISODE COUNT (whole body)	8	REST EPISODE COUNT (whole body), light
14	30_05_14	C57BL/6J	B6	JR000664	control	M	30_05	WDS1416	7/30/21	NA	10/14/21	TG	76	Light-Dark Zone Data	dark	REST TIME (centroid; s)	42.465	REST TIME (centroid; s), dark
14	30_05_14	C57BL/6J	B6	JR000664	control	M	30_05	WDS1416	7/30/21	NA	10/14/21	TG	76	Light-Dark Zone Data	light	REST TIME (centroid; s)	11.065	REST TIME (centroid; s), light
14	30_05_14	C57BL/6J	B6	JR000664	control	M	30_05	WDS1416	7/30/21	NA	10/14/21	TG	76	Light-Dark Zone Data	dark	REST TIME (crossover; s)	42.465	REST TIME (crossover; s), dark
14	30_05_14	C57BL/6J	B6	JR000664	control	M	30_05	WDS1416	7/30/21	NA	10/14/21	TG	76	Light-Dark Zone Data	light	REST TIME (crossover; s)	11.065	REST TIME (crossover; s), light
14	30_05_14	C57BL/6J	B6	JR000664	control	M	30_05	WDS1416	7/30/21	NA	10/14/21	TG	76	Light-Dark Zone Data	dark	REST TIME (query; s)	42.465	REST TIME (query; s), dark
14	30_05_14	C57BL/6J	B6	JR000664	control	M	30_05	WDS1416	7/30/21	NA	10/14/21	TG	76	Light-Dark Zone Data	light	REST TIME (query; s)	11.595	REST TIME (query; s), light
14	30_05_14	C57BL/6J	B6	JR000664	control	M	30_05	WDS1416	7/30/21	NA	10/14/21	TG	76	Light-Dark Zone Data	dark	REST TIME (whole body; s)	41.935	REST TIME (whole body; s), dark
14	30_05_14	C57BL/6J	B6	JR000664	control	M	30_05	WDS1416	7/30/21	NA	10/14/21	TG	76	Light-Dark Zone Data	light	REST TIME (whole body; s)	11.065	REST TIME (whole body; s), light
14	30_05_14	C57BL/6J	B6	JR000664	control	M	30_05	WDS1416	7/30/21	NA	10/14/21	TG	76	Light-Dark Zone Data	dark	STEREOTYPIC ACTIVITY COUNT (centroid)	92	STEREOTYPIC ACTIVITY COUNT (centroid), dark
14	30_05_14	C57BL/6J	B6	JR000664	control	M	30_05	WDS1416	7/30/21	NA	10/14/21	TG	76	Light-Dark Zone Data	light	STEREOTYPIC ACTIVITY COUNT (centroid)	29.5	STEREOTYPIC ACTIVITY COUNT (centroid), light
14	30_05_14	C57BL/6J	B6	JR000664	control	M	30_05	WDS1416	7/30/21	NA	10/14/21	TG	76	Light-Dark Zone Data	dark	STEREOTYPIC ACTIVITY COUNT (crossover)	94	STEREOTYPIC ACTIVITY COUNT (crossover), dark
14	30_05_14	C57BL/6J	B6	JR000664	control	M	30_05	WDS1416	7/30/21	NA	10/14/21	TG	76	Light-Dark Zone Data	light	STEREOTYPIC ACTIVITY COUNT (crossover)	28.5	STEREOTYPIC ACTIVITY COUNT (crossover), light
14	30_05_14	C57BL/6J	B6	JR000664	control	M	30_05	WDS1416	7/30/21	NA	10/14/21	TG	76	Light-Dark Zone Data	dark	STEREOTYPIC ACTIVITY COUNT (query)	94	STEREOTYPIC ACTIVITY COUNT (query), dark
14	30_05_14	C57BL/6J	B6	JR000664	control	M	30_05	WDS1416	7/30/21	NA	10/14/21	TG	76	Light-Dark Zone Data	light	STEREOTYPIC ACTIVITY COUNT (query)	33.5	STEREOTYPIC ACTIVITY COUNT (query), light
14	30_05_14	C57BL/6J	B6	JR000664	control	M	30_05	WDS1416	7/30/21	NA	10/14/21	TG	76	Light-Dark Zone Data	dark	STEREOTYPIC ACTIVITY COUNT (whole body)	87	STEREOTYPIC ACTIVITY COUNT (whole body), dark
14	30_05_14	C57BL/6J	B6	JR000664	control	M	30_05	WDS1416	7/30/21	NA	10/14/21	TG	76	Light-Dark Zone Data	light	STEREOTYPIC ACTIVITY COUNT (whole body)	27.5	STEREOTYPIC ACTIVITY COUNT (whole body), light
14	30_05_14	C57BL/6J	B6	JR000664	control	M	30_05	WDS1416	7/30/21	NA	10/14/21	TG	76	Light-Dark Zone Data	dark	STEREOTYPIC EPISODE ACTIVITY COUNT (centroid)	523.5	STEREOTYPIC EPISODE ACTIVITY COUNT (centroid), dark
14	30_05_14	C57BL/6J	B6	JR000664	control	M	30_05	WDS1416	7/30/21	NA	10/14/21	TG	76	Light-Dark Zone Data	light	STEREOTYPIC EPISODE ACTIVITY COUNT (centroid)	301.5	STEREOTYPIC EPISODE ACTIVITY COUNT (centroid), light
14	30_05_14	C57BL/6J	B6	JR000664	control	M	30_05	WDS1416	7/30/21	NA	10/14/21	TG	76	Light-Dark Zone Data	dark	STEREOTYPIC EPISODE ACTIVITY COUNT (crossover)	539.5	STEREOTYPIC EPISODE ACTIVITY COUNT (crossover), dark
14	30_05_14	C57BL/6J	B6	JR000664	control	M	30_05	WDS1416	7/30/21	NA	10/14/21	TG	76	Light-Dark Zone Data	light	STEREOTYPIC EPISODE ACTIVITY COUNT (crossover)	292.5	STEREOTYPIC EPISODE ACTIVITY COUNT (crossover), light
14	30_05_14	C57BL/6J	B6	JR000664	control	M	30_05	WDS1416	7/30/21	NA	10/14/21	TG	76	Light-Dark Zone Data	dark	STEREOTYPIC EPISODE ACTIVITY COUNT (query)	554.5	STEREOTYPIC EPISODE ACTIVITY COUNT (query), dark
14	30_05_14	C57BL/6J	B6	JR000664	control	M	30_05	WDS1416	7/30/21	NA	10/14/21	TG	76	Light-Dark Zone Data	light	STEREOTYPIC EPISODE ACTIVITY COUNT (query)	352.5	STEREOTYPIC EPISODE ACTIVITY COUNT (query), light
14	30_05_14	C57BL/6J	B6	JR000664	control	M	30_05	WDS1416	7/30/21	NA	10/14/21	TG	76	Light-Dark Zone Data	dark	STEREOTYPIC EPISODE ACTIVITY COUNT (whole body)	490	STEREOTYPIC EPISODE ACTIVITY COUNT (whole body), dark
14	30_05_14	C57BL/6J	B6	JR000664	control	M	30_05	WDS1416	7/30/21	NA	10/14/21	TG	76	Light-Dark Zone Data	light	STEREOTYPIC EPISODE ACTIVITY COUNT (whole body)	255.5	STEREOTYPIC EPISODE ACTIVITY COUNT (whole body), light
14	30_05_14	C57BL/6J	B6	JR000664	control	M	30_05	WDS1416	7/30/21	NA	10/14/21	TG	76	Light-Dark Zone Data	dark	STEREOTYPIC EPISODE COUNT (centroid)	41	STEREOTYPIC EPISODE COUNT (centroid), dark
14	30_05_14	C57BL/6J	B6	JR000664	control	M	30_05	WDS1416	7/30/21	NA	10/14/21	TG	76	Light-Dark Zone Data	light	STEREOTYPIC EPISODE COUNT (centroid)	15	STEREOTYPIC EPISODE COUNT (centroid), light
14	30_05_14	C57BL/6J	B6	JR000664	control	M	30_05	WDS1416	7/30/21	NA	10/14/21	TG	76	Light-Dark Zone Data	dark	STEREOTYPIC EPISODE COUNT (crossover)	42	STEREOTYPIC EPISODE COUNT (crossover), dark
14	30_05_14	C57BL/6J	B6	JR000664	control	M	30_05	WDS1416	7/30/21	NA	10/14/21	TG	76	Light-Dark Zone Data	light	STEREOTYPIC EPISODE COUNT (crossover)	14.5	STEREOTYPIC EPISODE COUNT (crossover), light
14	30_05_14	C57BL/6J	B6	JR000664	control	M	30_05	WDS1416	7/30/21	NA	10/14/21	TG	76	Light-Dark Zone Data	dark	STEREOTYPIC EPISODE COUNT (query)	42	STEREOTYPIC EPISODE COUNT (query), dark
14	30_05_14	C57BL/6J	B6	JR000664	control	M	30_05	WDS1416	7/30/21	NA	10/14/21	TG	76	Light-Dark Zone Data	light	STEREOTYPIC EPISODE COUNT (query)	17.5	STEREOTYPIC EPISODE COUNT (query), light
14	30_05_14	C57BL/6J	B6	JR000664	control	M	30_05	WDS1416	7/30/21	NA	10/14/21	TG	76	Light-Dark Zone Data	dark	STEREOTYPIC EPISODE COUNT (whole body)	38	STEREOTYPIC EPISODE COUNT (whole body), dark
14	30_05_14	C57BL/6J	B6	JR000664	control	M	30_05	WDS1416	7/30/21	NA	10/14/21	TG	76	Light-Dark Zone Data	light	STEREOTYPIC EPISODE COUNT (whole body)	14.5	STEREOTYPIC EPISODE COUNT (whole body), light
14	30_05_14	C57BL/6J	B6	JR000664	control	M	30_05	WDS1416	7/30/21	NA	10/14/21	TG	76	Light-Dark Zone Data	dark	STEREOTYPY TIME (centroid; s)	15.945	STEREOTYPY TIME (centroid; s), dark
14	30_05_14	C57BL/6J	B6	JR000664	control	M	30_05	WDS1416	7/30/21	NA	10/14/21	TG	76	Light-Dark Zone Data	light	STEREOTYPY TIME (centroid; s)	3.935	STEREOTYPY TIME (centroid; s), light
14	30_05_14	C57BL/6J	B6	JR000664	control	M	30_05	WDS1416	7/30/21	NA	10/14/21	TG	76	Light-Dark Zone Data	dark	STEREOTYPY TIME (crossover; s)	16.29	STEREOTYPY TIME (crossover; s), dark
14	30_05_14	C57BL/6J	B6	JR000664	control	M	30_05	WDS1416	7/30/21	NA	10/14/21	TG	76	Light-Dark Zone Data	light	STEREOTYPY TIME (crossover; s)	3.875	STEREOTYPY TIME (crossover; s), light
14	30_05_14	C57BL/6J	B6	JR000664	control	M	30_05	WDS1416	7/30/21	NA	10/14/21	TG	76	Light-Dark Zone Data	dark	STEREOTYPY TIME (query; s)	16.29	STEREOTYPY TIME (query; s), dark
14	30_05_14	C57BL/6J	B6	JR000664	control	M	30_05	WDS1416	7/30/21	NA	10/14/21	TG	76	Light-Dark Zone Data	light	STEREOTYPY TIME (query; s)	4.905	STEREOTYPY TIME (query; s), light
14	30_05_14	C57BL/6J	B6	JR000664	control	M	30_05	WDS1416	7/30/21	NA	10/14/21	TG	76	Light-Dark Zone Data	dark	STEREOTYPY TIME (whole body; s)	15.34	STEREOTYPY TIME (whole body; s), dark
14	30_05_14	C57BL/6J	B6	JR000664	control	M	30_05	WDS1416	7/30/21	NA	10/14/21	TG	76	Light-Dark Zone Data	light	STEREOTYPY TIME (whole body; s)	3.835	STEREOTYPY TIME (whole body; s), light
14	30_05_14	C57BL/6J	B6	JR000664	control	M	30_05	WDS1416	7/30/21	NA	10/14/21	TG	76	Light-Dark Zone Data	dark	TOTAL DISTANCE (centroid; m)	276.895	TOTAL DISTANCE (centroid; m), dark
14	30_05_14	C57BL/6J	B6	JR000664	control	M	30_05	WDS1416	7/30/21	NA	10/14/21	TG	76	Light-Dark Zone Data	light	TOTAL DISTANCE (centroid; m)	265.29	TOTAL DISTANCE (centroid; m), light
14	30_05_14	C57BL/6J	B6	JR000664	control	M	30_05	WDS1416	7/30/21	NA	10/14/21	TG	76	Light-Dark Zone Data	dark	TOTAL DISTANCE (crossover; m)	274.38	TOTAL DISTANCE (crossover; m), dark
14	30_05_14	C57BL/6J	B6	JR000664	control	M	30_05	WDS1416	7/30/21	NA	10/14/21	TG	76	Light-Dark Zone Data	light	TOTAL DISTANCE (crossover; m)	267.8	TOTAL DISTANCE (crossover; m), light
14	30_05_14	C57BL/6J	B6	JR000664	control	M	30_05	WDS1416	7/30/21	NA	10/14/21	TG	76	Light-Dark Zone Data	dark	TOTAL DISTANCE (query; m)	302.495	TOTAL DISTANCE (query; m), dark
14	30_05_14	C57BL/6J	B6	JR000664	control	M	30_05	WDS1416	7/30/21	NA	10/14/21	TG	76	Light-Dark Zone Data	light	TOTAL DISTANCE (query; m)	296.42	TOTAL DISTANCE (query; m), light
14	30_05_14	C57BL/6J	B6	JR000664	control	M	30_05	WDS1416	7/30/21	NA	10/14/21	TG	76	Light-Dark Zone Data	dark	TOTAL DISTANCE (whole body; m)	245.765	TOTAL DISTANCE (whole body; m), dark
14	30_05_14	C57BL/6J	B6	JR000664	control	M	30_05	WDS1416	7/30/21	NA	10/14/21	TG	76	Light-Dark Zone Data	light	TOTAL DISTANCE (whole body; m)	239.685	TOTAL DISTANCE (whole body; m), light
14	30_05_14	C57BL/6J	B6	JR000664	control	M	30_05	WDS1416	7/30/21	NA	10/14/21	TG	76	Light-Dark Zone Data	dark	TOTAL DISTANCE X AXIS (centroid; m)	26.515	TOTAL DISTANCE X AXIS (centroid; m), dark
14	30_05_14	C57BL/6J	B6	JR000664	control	M	30_05	WDS1416	7/30/21	NA	10/14/21	TG	76	Light-Dark Zone Data	light	TOTAL DISTANCE X AXIS (centroid; m)	53.975	TOTAL DISTANCE X AXIS (centroid; m), light
14	30_05_14	C57BL/6J	B6	JR000664	control	M	30_05	WDS1416	7/30/21	NA	10/14/21	TG	76	Light-Dark Zone Data	dark	TOTAL DISTANCE X AXIS (crossover; m)	23.02	TOTAL DISTANCE X AXIS (crossover; m), dark
14	30_05_14	C57BL/6J	B6	JR000664	control	M	30_05	WDS1416	7/30/21	NA	10/14/21	TG	76	Light-Dark Zone Data	light	TOTAL DISTANCE X AXIS (crossover; m)	57.47	TOTAL DISTANCE X AXIS (crossover; m), light
14	30_05_14	C57BL/6J	B6	JR000664	control	M	30_05	WDS1416	7/30/21	NA	10/14/21	TG	76	Light-Dark Zone Data	dark	TOTAL DISTANCE X AXIS (query; m)	27.15	TOTAL DISTANCE X AXIS (query; m), dark
14	30_05_14	C57BL/6J	B6	JR000664	control	M	30_05	WDS1416	7/30/21	NA	10/14/21	TG	76	Light-Dark Zone Data	light	TOTAL DISTANCE X AXIS (query; m)	57.47	TOTAL DISTANCE X AXIS (query; m), light
14	30_05_14	C57BL/6J	B6	JR000664	control	M	30_05	WDS1416	7/30/21	NA	10/14/21	TG	76	Light-Dark Zone Data	dark	TOTAL DISTANCE X AXIS (whole body; m)	23.02	TOTAL DISTANCE X AXIS (whole body; m), dark
14	30_05_14	C57BL/6J	B6	JR000664	control	M	30_05	WDS1416	7/30/21	NA	10/14/21	TG	76	Light-Dark Zone Data	light	TOTAL DISTANCE X AXIS (whole body; m)	53.34	TOTAL DISTANCE X AXIS (whole body; m), light
14	30_05_14	C57BL/6J	B6	JR000664	control	M	30_05	WDS1416	7/30/21	NA	10/14/21	TG	76	Light-Dark Zone Data	dark	TOTAL DISTANCE Y AXIS (centroid; m)	37.15	TOTAL DISTANCE Y AXIS (centroid; m), dark
14	30_05_14	C57BL/6J	B6	JR000664	control	M	30_05	WDS1416	7/30/21	NA	10/14/21	TG	76	Light-Dark Zone Data	light	TOTAL DISTANCE Y AXIS (centroid; m)	59.85	TOTAL DISTANCE Y AXIS (centroid; m), light
14	30_05_14	C57BL/6J	B6	JR000664	control	M	30_05	WDS1416	7/30/21	NA	10/14/21	TG	76	Light-Dark Zone Data	dark	TOTAL DISTANCE Y AXIS (crossover; m)	37.945	TOTAL DISTANCE Y AXIS (crossover; m), dark
14	30_05_14	C57BL/6J	B6	JR000664	control	M	30_05	WDS1416	7/30/21	NA	10/14/21	TG	76	Light-Dark Zone Data	light	TOTAL DISTANCE Y AXIS (crossover; m)	59.055	TOTAL DISTANCE Y AXIS (crossover; m), light
14	30_05_14	C57BL/6J	B6	JR000664	control	M	30_05	WDS1416	7/30/21	NA	10/14/21	TG	76	Light-Dark Zone Data	dark	TOTAL DISTANCE Y AXIS (query; m)	42.07	TOTAL DISTANCE Y AXIS (query; m), dark
14	30_05_14	C57BL/6J	B6	JR000664	control	M	30_05	WDS1416	7/30/21	NA	10/14/21	TG	76	Light-Dark Zone Data	light	TOTAL DISTANCE Y AXIS (query; m)	64.455	TOTAL DISTANCE Y AXIS (query; m), light
14	30_05_14	C57BL/6J	B6	JR000664	control	M	30_05	WDS1416	7/30/21	NA	10/14/21	TG	76	Light-Dark Zone Data	dark	TOTAL DISTANCE Y AXIS (whole body; m)	32.545	TOTAL DISTANCE Y AXIS (whole body; m), dark
14	30_05_14	C57BL/6J	B6	JR000664	control	M	30_05	WDS1416	7/30/21	NA	10/14/21	TG	76	Light-Dark Zone Data	light	TOTAL DISTANCE Y AXIS (whole body; m)	54.93	TOTAL DISTANCE Y AXIS (whole body; m), light
14	30_05_14	C57BL/6J	B6	JR000664	control	M	30_05	WDS1416	7/30/21	NA	10/14/21	TG	76	Light-Dark Zone Data	dark	VERTICAL ACTIVITY COUNT (centroid)	14	VERTICAL ACTIVITY COUNT (centroid), dark
14	30_05_14	C57BL/6J	B6	JR000664	control	M	30_05	WDS1416	7/30/21	NA	10/14/21	TG	76	Light-Dark Zone Data	light	VERTICAL ACTIVITY COUNT (centroid)	19	VERTICAL ACTIVITY COUNT (centroid), light
14	30_05_14	C57BL/6J	B6	JR000664	control	M	30_05	WDS1416	7/30/21	NA	10/14/21	TG	76	Light-Dark Zone Data	dark	VERTICAL ACTIVITY COUNT (crossover)	14	VERTICAL ACTIVITY COUNT (crossover), dark
14	30_05_14	C57BL/6J	B6	JR000664	control	M	30_05	WDS1416	7/30/21	NA	10/14/21	TG	76	Light-Dark Zone Data	light	VERTICAL ACTIVITY COUNT (crossover)	19	VERTICAL ACTIVITY COUNT (crossover), light
14	30_05_14	C57BL/6J	B6	JR000664	control	M	30_05	WDS1416	7/30/21	NA	10/14/21	TG	76	Light-Dark Zone Data	dark	VERTICAL ACTIVITY COUNT (query)	14	VERTICAL ACTIVITY COUNT (query), dark
14	30_05_14	C57BL/6J	B6	JR000664	control	M	30_05	WDS1416	7/30/21	NA	10/14/21	TG	76	Light-Dark Zone Data	light	VERTICAL ACTIVITY COUNT (query)	19	VERTICAL ACTIVITY COUNT (query), light
14	30_05_14	C57BL/6J	B6	JR000664	control	M	30_05	WDS1416	7/30/21	NA	10/14/21	TG	76	Light-Dark Zone Data	dark	VERTICAL ACTIVITY COUNT (whole body)	14	VERTICAL ACTIVITY COUNT (whole body), dark
14	30_05_14	C57BL/6J	B6	JR000664	control	M	30_05	WDS1416	7/30/21	NA	10/14/21	TG	76	Light-Dark Zone Data	light	VERTICAL ACTIVITY COUNT (whole body)	19	VERTICAL ACTIVITY COUNT (whole body), light
14	30_05_14	C57BL/6J	B6	JR000664	control	M	30_05	WDS1416	7/30/21	NA	10/14/21	TG	76	Light-Dark Zone Data	dark	VERTICAL ACTIVITY TIME (centroid; s)	2.83	VERTICAL ACTIVITY TIME (centroid; s), dark
14	30_05_14	C57BL/6J	B6	JR000664	control	M	30_05	WDS1416	7/30/21	NA	10/14/21	TG	76	Light-Dark Zone Data	light	VERTICAL ACTIVITY TIME (centroid; s)	7.805	VERTICAL ACTIVITY TIME (centroid; s), light
14	30_05_14	C57BL/6J	B6	JR000664	control	M	30_05	WDS1416	7/30/21	NA	10/14/21	TG	76	Light-Dark Zone Data	dark	VERTICAL ACTIVITY TIME (crossover; s)	2.83	VERTICAL ACTIVITY TIME (crossover; s), dark
14	30_05_14	C57BL/6J	B6	JR000664	control	M	30_05	WDS1416	7/30/21	NA	10/14/21	TG	76	Light-Dark Zone Data	light	VERTICAL ACTIVITY TIME (crossover; s)	7.805	VERTICAL ACTIVITY TIME (crossover; s), light
14	30_05_14	C57BL/6J	B6	JR000664	control	M	30_05	WDS1416	7/30/21	NA	10/14/21	TG	76	Light-Dark Zone Data	dark	VERTICAL ACTIVITY TIME (query; s)	2.83	VERTICAL ACTIVITY TIME (query; s), dark
14	30_05_14	C57BL/6J	B6	JR000664	control	M	30_05	WDS1416	7/30/21	NA	10/14/21	TG	76	Light-Dark Zone Data	light	VERTICAL ACTIVITY TIME (query; s)	7.805	VERTICAL ACTIVITY TIME (query; s), light
14	30_05_14	C57BL/6J	B6	JR000664	control	M	30_05	WDS1416	7/30/21	NA	10/14/21	TG	76	Light-Dark Zone Data	dark	VERTICAL ACTIVITY TIME (whole body; s)	2.83	VERTICAL ACTIVITY TIME (whole body; s), dark
14	30_05_14	C57BL/6J	B6	JR000664	control	M	30_05	WDS1416	7/30/21	NA	10/14/21	TG	76	Light-Dark Zone Data	light	VERTICAL ACTIVITY TIME (whole body; s)	7.805	VERTICAL ACTIVITY TIME (whole body; s), light
14	30_05_14	C57BL/6J	B6	JR000664	control	M	30_05	WDS1416	7/30/21	NA	10/14/21	TG	76	Light-Dark Zone Data	dark	VERTICAL EPISODE COUNT (centroid)	7	VERTICAL EPISODE COUNT (centroid), dark
14	30_05_14	C57BL/6J	B6	JR000664	control	M	30_05	WDS1416	7/30/21	NA	10/14/21	TG	76	Light-Dark Zone Data	light	VERTICAL EPISODE COUNT (centroid)	10.5	VERTICAL EPISODE COUNT (centroid), light
14	30_05_14	C57BL/6J	B6	JR000664	control	M	30_05	WDS1416	7/30/21	NA	10/14/21	TG	76	Light-Dark Zone Data	dark	VERTICAL EPISODE COUNT (crossover)	7	VERTICAL EPISODE COUNT (crossover), dark
14	30_05_14	C57BL/6J	B6	JR000664	control	M	30_05	WDS1416	7/30/21	NA	10/14/21	TG	76	Light-Dark Zone Data	light	VERTICAL EPISODE COUNT (crossover)	10.5	VERTICAL EPISODE COUNT (crossover), light
14	30_05_14	C57BL/6J	B6	JR000664	control	M	30_05	WDS1416	7/30/21	NA	10/14/21	TG	76	Light-Dark Zone Data	dark	VERTICAL EPISODE COUNT (query)	7	VERTICAL EPISODE COUNT (query), dark
14	30_05_14	C57BL/6J	B6	JR000664	control	M	30_05	WDS1416	7/30/21	NA	10/14/21	TG	76	Light-Dark Zone Data	light	VERTICAL EPISODE COUNT (query)	10.5	VERTICAL EPISODE COUNT (query), light
14	30_05_14	C57BL/6J	B6	JR000664	control	M	30_05	WDS1416	7/30/21	NA	10/14/21	TG	76	Light-Dark Zone Data	dark	VERTICAL EPISODE COUNT (whole body)	7	VERTICAL EPISODE COUNT (whole body), dark
14	30_05_14	C57BL/6J	B6	JR000664	control	M	30_05	WDS1416	7/30/21	NA	10/14/21	TG	76	Light-Dark Zone Data	light	VERTICAL EPISODE COUNT (whole body)	10.5	VERTICAL EPISODE COUNT (whole body), light
14	30_07_14	GAIA/NACHBDUM	GAIA	JR033883	Gainesville	F	30_07	WDS1404	7/31/21	NA	10/14/21	TG	75	Light-Dark Zone Data	dark	AMBULATORY ACTIVITY COUNT (centroid)	635.5	AMBULATORY ACTIVITY COUNT (centroid), dark
14	30_07_14	GAIA/NACHBDUM	GAIA	JR033883	Gainesville	F	30_07	WDS1404	7/31/21	NA	10/14/21	TG	75	Light-Dark Zone Data	light	AMBULATORY ACTIVITY COUNT (centroid)	977	AMBULATORY ACTIVITY COUNT (centroid), light
14	30_07_14	GAIA/NACHBDUM	GAIA	JR033883	Gainesville	F	30_07	WDS1404	7/31/21	NA	10/14/21	TG	75	Light-Dark Zone Data	dark	AMBULATORY ACTIVITY COUNT (crossover)	659	AMBULATORY ACTIVITY COUNT (crossover), dark
14	30_07_14	GAIA/NACHBDUM	GAIA	JR033883	Gainesville	F	30_07	WDS1404	7/31/21	NA	10/14/21	TG	75	Light-Dark Zone Data	light	AMBULATORY ACTIVITY COUNT (crossover)	956.5	AMBULATORY ACTIVITY COUNT (crossover), light
14	30_07_14	GAIA/NACHBDUM	GAIA	JR033883	Gainesville	F	30_07	WDS1404	7/31/21	NA	10/14/21	TG	75	Light-Dark Zone Data	dark	AMBULATORY ACTIVITY COUNT (query)	672.5	AMBULATORY ACTIVITY COUNT (query), dark
14	30_07_14	GAIA/NACHBDUM	GAIA	JR033883	Gainesville	F	30_07	WDS1404	7/31/21	NA	10/14/21	TG	75	Light-Dark Zone Data	light	AMBULATORY ACTIVITY COUNT (query)	994	AMBULATORY ACTIVITY COUNT (query), light
14	30_07_14	GAIA/NACHBDUM	GAIA	JR033883	Gainesville	F	30_07	WDS1404	7/31/21	NA	10/14/21	TG	75	Light-Dark Zone Data	dark	AMBULATORY ACTIVITY COUNT (whole body)	617.5	AMBULATORY ACTIVITY COUNT (whole body), dark
14	30_07_14	GAIA/NACHBDUM	GAIA	JR033883	Gainesville	F	30_07	WDS1404	7/31/21	NA	10/14/21	TG	75	Light-Dark Zone Data	light	AMBULATORY ACTIVITY COUNT (whole body)	937.5	AMBULATORY ACTIVITY COUNT (whole body), light
14	30_07_14	GAIA/NACHBDUM	GAIA	JR033883	Gainesville	F	30_07	WDS1404	7/31/21	NA	10/14/21	TG	75	Light-Dark Zone Data	dark	AMBULATORY EPISODE COUNT (centroid)	0.5	AMBULATORY EPISODE COUNT (centroid), dark
14	30_07_14	GAIA/NACHBDUM	GAIA	JR033883	Gainesville	F	30_07	WDS1404	7/31/21	NA	10/14/21	TG	75	Light-Dark Zone Data	light	AMBULATORY EPISODE COUNT (centroid)	3	AMBULATORY EPISODE COUNT (centroid), light
14	30_07_14	GAIA/NACHBDUM	GAIA	JR033883	Gainesville	F	30_07	WDS1404	7/31/21	NA	10/14/21	TG	75	Light-Dark Zone Data	dark	AMBULATORY EPISODE COUNT (crossover)	0.5	AMBULATORY EPISODE COUNT (crossover), dark
14	30_07_14	GAIA/NACHBDUM	GAIA	JR033883	Gainesville	F	30_07	WDS1404	7/31/21	NA	10/14/21	TG	75	Light-Dark Zone Data	light	AMBULATORY EPISODE COUNT (crossover)	2.5	AMBULATORY EPISODE COUNT (crossover), light
14	30_07_14	GAIA/NACHBDUM	GAIA	JR033883	Gainesville	F	30_07	WDS1404	7/31/21	NA	10/14/21	TG	75	Light-Dark Zone Data	dark	AMBULATORY EPISODE COUNT (query)	2.5	AMBULATORY EPISODE COUNT (query), dark
14	30_07_14	GAIA/NACHBDUM	GAIA	JR033883	Gainesville	F	30_07	WDS1404	7/31/21	NA	10/14/21	TG	75	Light-Dark Zone Data	light	AMBULATORY EPISODE COUNT (query)	3	AMBULATORY EPISODE COUNT (query), light
14	30_07_14	GAIA/NACHBDUM	GAIA	JR033883	Gainesville	F	30_07	WDS1404	7/31/21	NA	10/14/21	TG	75	Light-Dark Zone Data	dark	AMBULATORY EPISODE COUNT (whole body)	0.5	AMBULATORY EPISODE COUNT (whole body), dark
14	30_07_14	GAIA/NACHBDUM	GAIA	JR033883	Gainesville	F	30_07	WDS1404	7/31/21	NA	10/14/21	TG	75	Light-Dark Zone Data	light	AMBULATORY EPISODE COUNT (whole body)	3	AMBULATORY EPISODE COUNT (whole body), light
14	30_07_14	GAIA/NACHBDUM	GAIA	JR033883	Gainesville	F	30_07	WDS1404	7/31/21	NA	10/14/21	TG	75	Light-Dark Zone Data	dark	AMBULATORY TIME (centroid; s)	12.005	AMBULATORY TIME (centroid; s), dark
14	30_07_14	GAIA/NACHBDUM	GAIA	JR033883	Gainesville	F	30_07	WDS1404	7/31/21	NA	10/14/21	TG	75	Light-Dark Zone Data	light	AMBULATORY TIME (centroid; s)	19.71	AMBULATORY TIME (centroid; s), light
14	30_07_14	GAIA/NACHBDUM	GAIA	JR033883	Gainesville	F	30_07	WDS1404	7/31/21	NA	10/14/21	TG	75	Light-Dark Zone Data	dark	AMBULATORY TIME (crossover; s)	12.34	AMBULATORY TIME (crossover; s), dark
14	30_07_14	GAIA/NACHBDUM	GAIA	JR033883	Gainesville	F	30_07	WDS1404	7/31/21	NA	10/14/21	TG	75	Light-Dark Zone Data	light	AMBULATORY TIME (crossover; s)	16.9	AMBULATORY TIME (crossover; s), light
14	30_07_14	GAIA/NACHBDUM	GAIA	JR033883	Gainesville	F	30_07	WDS1404	7/31/21	NA	10/14/21	TG	75	Light-Dark Zone Data	dark	AMBULATORY TIME (query; s)	12.035	AMBULATORY TIME (query; s), dark
14	30_07_14	GAIA/NACHBDUM	GAIA	JR033883	Gainesville	F	30_07	WDS1404	7/31/21	NA	10/14/21	TG	75	Light-Dark Zone Data	light	AMBULATORY TIME (query; s)	18.475	AMBULATORY TIME (query; s), light
14	30_07_14	GAIA/NACHBDUM	GAIA	JR033883	Gainesville	F	30_07	WDS1404	7/31/21	NA	10/14/21	TG	75	Light-Dark Zone Data	dark	AMBULATORY TIME (whole body; s)	12.93	AMBULATORY TIME (whole body; s), dark
14	30_07_14	GAIA/NACHBDUM	GAIA	JR033883	Gainesville	F	30_07	WDS1404	7/31/21	NA	10/14/21	TG	75	Light-Dark Zone Data	light	AMBULATORY TIME (whole body; s)	18.565	AMBULATORY TIME (whole body; s), light
14	30_07_14	GAIA/NACHBDUM	GAIA	JR033883	Gainesville	F	30_07	WDS1404	7/31/21	NA	10/14/21	TG	75	Light-Dark Zone Data	dark	CLOCKWISE REVOLUTIONS (centroid)	1	CLOCKWISE REVOLUTIONS (centroid), dark
14	30_07_14	GAIA/NACHBDUM	GAIA	JR033883	Gainesville	F	30_07	WDS1404	7/31/21	NA	10/14/21	TG	75	Light-Dark Zone Data	light	CLOCKWISE REVOLUTIONS (centroid)	4	CLOCKWISE REVOLUTIONS (centroid), light
14	30_07_14	GAIA/NACHBDUM	GAIA	JR033883	Gainesville	F	30_07	WDS1404	7/31/21	NA	10/14/21	TG	75	Light-Dark Zone Data	dark	CLOCKWISE REVOLUTIONS (crossover)	0.5	CLOCKWISE REVOLUTIONS (crossover), dark
14	30_07_14	GAIA/NACHBDUM	GAIA	JR033883	Gainesville	F	30_07	WDS1404	7/31/21	NA	10/14/21	TG	75	Light-Dark Zone Data	light	CLOCKWISE REVOLUTIONS (crossover)	4.5	CLOCKWISE REVOLUTIONS (crossover), light
14	30_07_14	GAIA/NACHBDUM	GAIA	JR033883	Gainesville	F	30_07	WDS1404	7/31/21	NA	10/14/21	TG	75	Light-Dark Zone Data	dark	CLOCKWISE REVOLUTIONS (query)	1.5	CLOCKWISE REVOLUTIONS (query), dark
14	30_07_14	GAIA/NACHBDUM	GAIA	JR033883	Gainesville	F	30_07	WDS1404	7/31/21	NA	10/14/21	TG	75	Light-Dark Zone Data	light	CLOCKWISE REVOLUTIONS (query)	4.5	CLOCKWISE REVOLUTIONS (query), light
14	30_07_14	GAIA/NACHBDUM	GAIA	JR033883	Gainesville	F	30_07	WDS1404	7/31/21	NA	10/14/21	TG	75	Light-Dark Zone Data	dark	CLOCKWISE REVOLUTIONS (whole body)	1	CLOCKWISE REVOLUTIONS (whole body), dark
14	30_07_14	GAIA/NACHBDUM	GAIA	JR033883	Gainesville	F	30_07	WDS1404	7/31/21	NA	10/14/21	TG	75	Light-Dark Zone Data	light	CLOCKWISE REVOLUTIONS (whole body)	4	CLOCKWISE REVOLUTIONS (whole body), light
14	30_07_14	GAIA/NACHBDUM	GAIA	JR033883	Gainesville	F	30_07	WDS1404	7/31/21	NA	10/14/21	TG	75	Light-Dark Zone Data	dark	COUNTER CLOCKWISE REVOLUTIONS (centroid)	2	COUNTER CLOCKWISE REVOLUTIONS (centroid), dark
14	30_07_14	GAIA/NACHBDUM	GAIA	JR033883	Gainesville	F	30_07	WDS1404	7/31/21	NA	10/14/21	TG	75	Light-Dark Zone Data	light	COUNTER CLOCKWISE REVOLUTIONS (centroid)	3.5	COUNTER CLOCKWISE REVOLUTIONS (centroid), light
14	30_07_14	GAIA/NACHBDUM	GAIA	JR033883	Gainesville	F	30_07	WDS1404	7/31/21	NA	10/14/21	TG	75	Light-Dark Zone Data	dark	COUNTER CLOCKWISE REVOLUTIONS (crossover)	2	COUNTER CLOCKWISE REVOLUTIONS (crossover), dark
14	30_07_14	GAIA/NACHBDUM	GAIA	JR033883	Gainesville	F	30_07	WDS1404	7/31/21	NA	10/14/21	TG	75	Light-Dark Zone Data	light	COUNTER CLOCKWISE REVOLUTIONS (crossover)	3.5	COUNTER CLOCKWISE REVOLUTIONS (crossover), light
14	30_07_14	GAIA/NACHBDUM	GAIA	JR033883	Gainesville	F	30_07	WDS1404	7/31/21	NA	10/14/21	TG	75	Light-Dark Zone Data	dark	COUNTER CLOCKWISE REVOLUTIONS (query)	2	COUNTER CLOCKWISE REVOLUTIONS (query), dark
14	30_07_14	GAIA/NACHBDUM	GAIA	JR033883	Gainesville	F	30_07	WDS1404	7/31/21	NA	10/14/21	TG	75	Light-Dark Zone Data	light	COUNTER CLOCKWISE REVOLUTIONS (query)	3.5	COUNTER CLOCKWISE REVOLUTIONS (query), light
14	30_07_14	GAIA/NACHBDUM	GAIA	JR033883	Gainesville	F	30_07	WDS1404	7/31/21	NA	10/14/21	TG	75	Light-Dark Zone Data	dark	COUNTER CLOCKWISE REVOLUTIONS (whole body)	2	COUNTER CLOCKWISE REVOLUTIONS (whole body), dark
14	30_07_14	GAIA/NACHBDUM	GAIA	JR033883	Gainesville	F	30_07	WDS1404	7/31/21	NA	10/14/21	TG	75	Light-Dark Zone Data	light	COUNTER CLOCKWISE REVOLUTIONS (whole body)	3.5	COUNTER CLOCKWISE REVOLUTIONS (whole body), light
14	30_07_14	GAIA/NACHBDUM	GAIA	JR033883	Gainesville	F	30_07	WDS1404	7/31/21	NA	10/14/21	TG	75	Light-Dark Zone Data	dark	DURATION (centroid; s)	140.15	DURATION (centroid; s), dark
14	30_07_14	GAIA/NACHBDUM	GAIA	JR033883	Gainesville	F	30_07	WDS1404	7/31/21	NA	10/14/21	TG	75	Light-Dark Zone Data	light	DURATION (centroid; s)	159.85	DURATION (centroid; s), light
14	30_07_14	GAIA/NACHBDUM	GAIA	JR033883	Gainesville	F	30_07	WDS1404	7/31/21	NA	10/14/21	TG	75	Light-Dark Zone Data	dark	DURATION (crossover; s)	143.815	DURATION (crossover; s), dark
14	30_07_14	GAIA/NACHBDUM	GAIA	JR033883	Gainesville	F	30_07	WDS1404	7/31/21	NA	10/14/21	TG	75	Light-Dark Zone Data	light	DURATION (crossover; s)	156.19	DURATION (crossover; s), light
14	30_07_14	GAIA/NACHBDUM	GAIA	JR033883	Gainesville	F	30_07	WDS1404	7/31/21	NA	10/14/21	TG	75	Light-Dark Zone Data	dark	DURATION (query; s)	145.185	DURATION (query; s), dark
14	30_07_14	GAIA/NACHBDUM	GAIA	JR033883	Gainesville	F	30_07	WDS1404	7/31/21	NA	10/14/21	TG	75	Light-Dark Zone Data	light	DURATION (query; s)	160.51	DURATION (query; s), light
14	30_07_14	GAIA/NACHBDUM	GAIA	JR033883	Gainesville	F	30_07	WDS1404	7/31/21	NA	10/14/21	TG	75	Light-Dark Zone Data	dark	DURATION (whole body; s)	139.49	DURATION (whole body; s), dark
14	30_07_14	GAIA/NACHBDUM	GAIA	JR033883	Gainesville	F	30_07	WDS1404	7/31/21	NA	10/14/21	TG	75	Light-Dark Zone Data	light	DURATION (whole body; s)	154.82	DURATION (whole body; s), light
14	30_07_14	GAIA/NACHBDUM	GAIA	JR033883	Gainesville	F	30_07	WDS1404	7/31/21	NA	10/14/21	TG	75	Light-Dark Zone Data	dark	ENTRY COUNT (centroid)	32.5	ENTRY COUNT (centroid), dark
14	30_07_14	GAIA/NACHBDUM	GAIA	JR033883	Gainesville	F	30_07	WDS1404	7/31/21	NA	10/14/21	TG	75	Light-Dark Zone Data	light	ENTRY COUNT (centroid)	33	ENTRY COUNT (centroid), light
14	30_07_14	GAIA/NACHBDUM	GAIA	JR033883	Gainesville	F	30_07	WDS1404	7/31/21	NA	10/14/21	TG	75	Light-Dark Zone Data	dark	ENTRY COUNT (crossover)	14	ENTRY COUNT (crossover), dark
14	30_07_14	GAIA/NACHBDUM	GAIA	JR033883	Gainesville	F	30_07	WDS1404	7/31/21	NA	10/14/21	TG	75	Light-Dark Zone Data	light	ENTRY COUNT (crossover)	14.5	ENTRY COUNT (crossover), light
14	30_07_14	GAIA/NACHBDUM	GAIA	JR033883	Gainesville	F	30_07	WDS1404	7/31/21	NA	10/14/21	TG	75	Light-Dark Zone Data	dark	ENTRY COUNT (query)	17	ENTRY COUNT (query), dark
14	30_07_14	GAIA/NACHBDUM	GAIA	JR033883	Gainesville	F	30_07	WDS1404	7/31/21	NA	10/14/21	TG	75	Light-Dark Zone Data	light	ENTRY COUNT (query)	33	ENTRY COUNT (query), light
14	30_07_14	GAIA/NACHBDUM	GAIA	JR033883	Gainesville	F	30_07	WDS1404	7/31/21	NA	10/14/21	TG	75	Light-Dark Zone Data	dark	ENTRY COUNT (whole body)	32.5	ENTRY COUNT (whole body), dark
14	30_07_14	GAIA/NACHBDUM	GAIA	JR033883	Gainesville	F	30_07	WDS1404	7/31/21	NA	10/14/21	TG	75	Light-Dark Zone Data	light	ENTRY COUNT (whole body)	17.5	ENTRY COUNT (whole body), light
14	30_07_14	GAIA/NACHBDUM	GAIA	JR033883	Gainesville	F	30_07	WDS1404	7/31/21	NA	10/14/21	TG	75	Light-Dark Zone Data	dark	HORIZONTAL ACTIVITY COUNT (centroid)	706	HORIZONTAL ACTIVITY COUNT (centroid), dark
14	30_07_14	GAIA/NACHBDUM	GAIA	JR033883	Gainesville	F	30_07	WDS1404	7/31/21	NA	10/14/21	TG	75	Light-Dark Zone Data	light	HORIZONTAL ACTIVITY COUNT (centroid)	1023.5	HORIZONTAL ACTIVITY COUNT (centroid), light
14	30_07_14	GAIA/NACHBDUM	GAIA	JR033883	Gainesville	F	30_07	WDS1404	7/31/21	NA	10/14/21	TG	75	Light-Dark Zone Data	dark	HORIZONTAL ACTIVITY COUNT (crossover)	736.5	HORIZONTAL ACTIVITY COUNT (crossover), dark
14	30_07_14	GAIA/NACHBDUM	GAIA	JR033883	Gainesville	F	30_07	WDS1404	7/31/21	NA	10/14/21	TG	75	Light-Dark Zone Data	light	HORIZONTAL ACTIVITY COUNT (crossover)	1003	HORIZONTAL ACTIVITY COUNT (crossover), light
14	30_07_14	GAIA/NACHBDUM	GAIA	JR033883	Gainesville	F	30_07	WDS1404	7/31/21	NA	10/14/21	TG	75	Light-Dark Zone Data	dark	HORIZONTAL ACTIVITY COUNT (query)	750	HORIZONTAL ACTIVITY COUNT (query), dark
14	30_07_14	GAIA/NACHBDUM	GAIA	JR033883	Gainesville	F	30_07	WDS1404	7/31/21	NA	10/14/21	TG	75	Light-Dark Zone Data	light	HORIZONTAL ACTIVITY COUNT (query)	1040.5	HORIZONTAL ACTIVITY COUNT (query), light
14	30_07_14	GAIA/NACHBDUM	GAIA	JR033883	Gainesville	F	30_07	WDS1404	7/31/21	NA	10/14/21	TG	75	Light-Dark Zone Data	dark	HORIZONTAL ACTIVITY COUNT (whole body)	688	HORIZONTAL ACTIVITY COUNT (whole body), dark
14	30_07_14	GAIA/NACHBDUM	GAIA	JR033883	Gainesville	F	30_07	WDS1404	7/31/21	NA	10/14/21	TG	75	Light-Dark Zone Data	light	HORIZONTAL ACTIVITY COUNT (whole body)	984	HORIZONTAL ACTIVITY COUNT (whole body), light
14	30_07_14	GAIA/NACHBDUM	GAIA	JR033883	Gainesville	F	30_07	WDS1404	7/31/21	NA	10/14/21	TG	75	Light-Dark Zone Data	dark	LATENCY (centroid; s)	0	LATENCY (centroid; s), dark
14	30_07_14	GAIA/NACHBDUM	GAIA	JR033883	Gainesville	F	30_07	WDS1404	7/31/21	NA	10/14/21	TG	75	Light-Dark Zone Data	light	LATENCY (centroid; s)	7.97	LATENCY (centroid; s), light
14	30_07_14	GAIA/NACHBDUM	GAIA	JR033883	Gainesville	F	30_07	WDS1404	7/31/21	NA	10/14/21	TG	75	Light-Dark Zone Data	dark	LATENCY (crossover; s)	0	LATENCY (crossover; s), dark
14	30_07_14	GAIA/NACHBDUM	GAIA	JR033883	Gainesville	F	30_07	WDS1404	7/31/21	NA	10/14/21	TG	75	Light-Dark Zone Data	light	LATENCY (crossover; s)	22.09	LATENCY (crossover; s), light
14	30_07_14	GAIA/NACHBDUM	GAIA	JR033883	Gainesville	F	30_07	WDS1404	7/31/21	NA	10/14/21	TG	75	Light-Dark Zone Data	dark	LATENCY (query; s)	0	LATENCY (query; s), dark
14	30_07_14	GAIA/NACHBDUM	GAIA	JR033883	Gainesville	F	30_07	WDS1404	7/31/21	NA	10/14/21	TG	75	Light-Dark Zone Data	light	LATENCY (query; s)	7.94	LATENCY (query; s), light
14	30_07_14	GAIA/NACHBDUM	GAIA	JR033883	Gainesville	F	30_07	WDS1404	7/31/21	NA	10/14/21	TG	75	Light-Dark Zone Data	dark	LATENCY (whole body; s)	0	LATENCY (whole body; s), dark
14	30_07_14	GAIA/NACHBDUM	GAIA	JR033883	Gainesville	F	30_07	WDS1404	7/31/21	NA	10/14/21	TG	75	Light-Dark Zone Data	light	LATENCY (whole body; s)	22.09	LATENCY (whole body; s), light
14	30_07_14	GAIA/NACHBDUM	GAIA	JR033883	Gainesville	F	30_07	WDS1404	7/31/21	NA	10/14/21	TG	75	Light-Dark Zone Data	dark	MOVEMENT EPISODE COUNT (centroid)	56.5	MOVEMENT EPISODE COUNT (centroid), dark
14	30_07_14	GAIA/NACHBDUM	GAIA	JR033883	Gainesville	F	30_07	WDS1404	7/31/21	NA	10/14/21	TG	75	Light-Dark Zone Data	light	MOVEMENT EPISODE COUNT (centroid)	61	MOVEMENT EPISODE COUNT (centroid), light
14	30_07_14	GAIA/NACHBDUM	GAIA	JR033883	Gainesville	F	30_07	WDS1404	7/31/21	NA	10/14/21	TG	75	Light-Dark Zone Data	dark	MOVEMENT EPISODE COUNT (crossover)	38.5	MOVEMENT EPISODE COUNT (crossover), dark
14	30_07_14	GAIA/NACHBDUM	GAIA	JR033883	Gainesville	F	30_07	WDS1404	7/31/21	NA	10/14/21	TG	75	Light-Dark Zone Data	light	MOVEMENT EPISODE COUNT (crossover)	42.5	MOVEMENT EPISODE COUNT (crossover), light
14	30_07_14	GAIA/NACHBDUM	GAIA	JR033883	Gainesville	F	30_07	WDS1404	7/31/21	NA	10/14/21	TG	75	Light-Dark Zone Data	dark	MOVEMENT EPISODE COUNT (query)	41.5	MOVEMENT EPISODE COUNT (query), dark
14	30_07_14	GAIA/NACHBDUM	GAIA	JR033883	Gainesville	F	30_07	WDS1404	7/31/21	NA	10/14/21	TG	75	Light-Dark Zone Data	light	MOVEMENT EPISODE COUNT (query)	61	MOVEMENT EPISODE COUNT (query), light
14	30_07_14	GAIA/NACHBDUM	GAIA	JR033883	Gainesville	F	30_07	WDS1404	7/31/21	NA	10/14/21	TG	75	Light-Dark Zone Data	dark	MOVEMENT EPISODE COUNT (whole body)	55.5	MOVEMENT EPISODE COUNT (whole body), dark
14	30_07_14	GAIA/NACHBDUM	GAIA	JR033883	Gainesville	F	30_07	WDS1404	7/31/21	NA	10/14/21	TG	75	Light-Dark Zone Data	light	MOVEMENT EPISODE COUNT (whole body)	45.5	MOVEMENT EPISODE COUNT (whole body), light
14	30_07_14	GAIA/NACHBDUM	GAIA	JR033883	Gainesville	F	30_07	WDS1404	7/31/21	NA	10/14/21	TG	75	Light-Dark Zone Data	dark	MOVEMENT TIME (centroid; s)	93.43	MOVEMENT TIME (centroid; s), dark
14	30_07_14	GAIA/NACHBDUM	GAIA	JR033883	Gainesville	F	30_07	WDS1404	7/31/21	NA	10/14/21	TG	75	Light-Dark Zone Data	light	MOVEMENT TIME (centroid; s)	115.93	MOVEMENT TIME (centroid; s), light
14	30_07_14	GAIA/NACHBDUM	GAIA	JR033883	Gainesville	F	30_07	WDS1404	7/31/21	NA	10/14/21	TG	75	Light-Dark Zone Data	dark	MOVEMENT TIME (crossover; s)	97.085	MOVEMENT TIME (crossover; s), dark
14	30_07_14	GAIA/NACHBDUM	GAIA	JR033883	Gainesville	F	30_07	WDS1404	7/31/21	NA	10/14/21	TG	75	Light-Dark Zone Data	light	MOVEMENT TIME (crossover; s)	112.265	MOVEMENT TIME (crossover; s), light
14	30_07_14	GAIA/NACHBDUM	GAIA	JR033883	Gainesville	F	30_07	WDS1404	7/31/21	NA	10/14/21	TG	75	Light-Dark Zone Data	dark	MOVEMENT TIME (query; s)	98.46	MOVEMENT TIME (query; s), dark
14	30_07_14	GAIA/NACHBDUM	GAIA	JR033883	Gainesville	F	30_07	WDS1404	7/31/21	NA	10/14/21	TG	75	Light-Dark Zone Data	light	MOVEMENT TIME (query; s)	116.59	MOVEMENT TIME (query; s), light
14	30_07_14	GAIA/NACHBDUM	GAIA	JR033883	Gainesville	F	30_07	WDS1404	7/31/21	NA	10/14/21	TG	75	Light-Dark Zone Data	dark	MOVEMENT TIME (whole body; s)	92.77	MOVEMENT TIME (whole body; s), dark
14	30_07_14	GAIA/NACHBDUM	GAIA	JR033883	Gainesville	F	30_07	WDS1404	7/31/21	NA	10/14/21	TG	75	Light-Dark Zone Data	light	MOVEMENT TIME (whole body; s)	110.895	MOVEMENT TIME (whole body; s), light
14	30_07_14	GAIA/NACHBDUM	GAIA	JR033883	Gainesville	F	30_07	WDS1404	7/31/21	NA	10/14/21	TG	75	Light-Dark Zone Data	dark	REST EPISODE COUNT (centroid)	24	REST EPISODE COUNT (centroid), dark
14	30_07_14	GAIA/NACHBDUM	GAIA	JR033883	Gainesville	F	30_07	WDS1404	7/31/21	NA	10/14/21	TG	75	Light-Dark Zone Data	light	REST EPISODE COUNT (centroid)	27.5	REST EPISODE COUNT (centroid), light
14	30_07_14	GAIA/NACHBDUM	GAIA	JR033883	Gainesville	F	30_07	WDS1404	7/31/21	NA	10/14/21	TG	75	Light-Dark Zone Data	dark	REST EPISODE COUNT (crossover)	24	REST EPISODE COUNT (crossover), dark
14	30_07_14	GAIA/NACHBDUM	GAIA	JR033883	Gainesville	F	30_07	WDS1404	7/31/21	NA	10/14/21	TG	75	Light-Dark Zone Data	light	REST EPISODE COUNT (crossover)	27.5	REST EPISODE COUNT (crossover), light
14	30_07_14	GAIA/NACHBDUM	GAIA	JR033883	Gainesville	F	30_07	WDS1404	7/31/21	NA	10/14/21	TG	75	Light-Dark Zone Data	dark	REST EPISODE COUNT (query)	24	REST EPISODE COUNT (query), dark
14	30_07_14	GAIA/NACHBDUM	GAIA	JR033883	Gainesville	F	30_07	WDS1404	7/31/21	NA	10/14/21	TG	75	Light-Dark Zone Data	light	REST EPISODE COUNT (query)	27.5	REST EPISODE COUNT (query), light
14	30_07_14	GAIA/NACHBDUM	GAIA	JR033883	Gainesville	F	30_07	WDS1404	7/31/21	NA	10/14/21	TG	75	Light-Dark Zone Data	dark	REST EPISODE COUNT (whole body)	24	REST EPISODE COUNT (whole body), dark
[truncated: 35,980,362 more chars]
