## Supplemental Table 22 for "Into the Wild: A novel wild-derived inbred strain resource expands the genomic and phenotypic diversity of laboratory mouse models" (part 1 of 2)

PHENOTYPE	STRAIN	ASSAY	AGE AT ASSAY (weeks)	OVERALL MEAN	OVERALL SD	OVERALL MEDIAN	OVERALL N	FEMALE MEAN	FEMALE SD	FEMALE MEDIAN	FEMALE N	MALE MEAN	MALE SD	MALE MEDIAN	MALE N
# BASO (x10^3 cells/uL), immune	B6	Clinical Chemistry	19	0.066875	0.038939055	0.065	16	0.0825	0.043996753	0.1	8	0.05125	0.027483761	0.05	8
# EOS (x10^3 cells/uL), immune	B6	Clinical Chemistry	19	0.1875	0.149599465	0.15	16	0.2325	0.205548048	0.17	8	0.1425	0.032841611	0.13	8
# LYMPH (x10^3 cells/uL), immune	B6	Clinical Chemistry	19	6.580625	1.456220994	6.56	16	6.31875	1.782978547	5.47	8	6.8425	1.099243246	6.93	8
# MONO (x10^3 cells/uL), immune	B6	Clinical Chemistry	19	0.1625	0.050924781	0.145	16	0.16625	0.051530158	0.155	8	0.15875	0.053569048	0.145	8
# NEUT (x10^3 cells/uL), immune	B6	Clinical Chemistry	19	0.744375	0.245356034	0.705	16	0.74625	0.28878749	0.745	8	0.7425	0.21352484	0.685	8
# NRBC (x10^3cells/uL), rbc	B6	Clinical Chemistry	19	0.019411765	0.014777765	0.02	17	0.017777778	0.013944334	0.02	9	0.02125	0.016420806	0.02	8
# RETIC (x10^9 cells/L), rbc	B6	Clinical Chemistry	19	433.1529412	50.35622004	433.9	17	404.5555556	36.4005876	402.3	9	465.325	45.24747033	455.4	8
% BASO, immune	B6	Clinical Chemistry	19	0.90625	0.62232762	0.8	16	1.1375	0.722965125	1.2	8	0.675	0.430116263	0.6	8
% EOS, immune	B6	Clinical Chemistry	19	2.575	2.58134332	1.95	16	3.3625	3.569688862	2.25	8	1.7875	0.344082631	1.65	8
% Fat Mass, 12	B6	NMR	12	12.67416667	3.79264203	12.415	36	11.11052632	2.402159847	10.82	19	14.42176471	4.338806338	14.85	17
% Fat Mass, 16	B6	NMR	16	10.75472222	3.836985041	9.96	36	8.586842105	1.756467581	8.72	19	13.17764706	4.112927074	13.81	17
% Fat Mass, 19	B6	NMR	19	11.72545455	4.860745886	9.98	33	8.595	1.780420472	8.725	18	15.482	4.736643175	16.15	15
% Fat Mass, 4	B6	NMR	4	8.796111111	3.05123233	8.38	36	10.18	3.54474572	9.43	19	7.249411765	1.189014669	7.16	17
% Fat Mass, 8	B6	NMR	8	9.568055556	2.031805417	9.465	36	10.10210526	1.96458528	9.78	19	8.971176471	1.992799169	8.85	17
% LYMPH, immune	B6	Clinical Chemistry	19	84.5375	5.582218794	84.7	16	83.2625	6.326799575	83.7	8	85.8125	4.798939615	86.65	8
% Lean Mass, 12	B6	NMR	12	82.01166667	3.292484516	82.47	36	82.92473684	2.213886398	83.33	19	80.99117647	4.012858835	81.32	17
% Lean Mass, 16	B6	NMR	16	83.69138889	3.153691853	84.47	36	84.93	1.591316715	84.77	19	82.30705882	3.879381015	81.7	17
% Lean Mass, 19	B6	NMR	19	82.85969697	4.142528278	83.86	33	84.86722222	1.795962156	84.44	18	80.45066667	4.889565372	79.23	15
% Lean Mass, 4	B6	NMR	4	87.16916667	4.159858085	88.355	36	85.41684211	4.797829431	85.93	19	89.12764706	2.05793443	89.28	17
% Lean Mass, 8	B6	NMR	8	84.85361111	2.443519888	84.84	36	83.77526316	2.140486363	83.85	19	86.05882353	2.232156699	86.11	17
% MONO, immune	B6	Clinical Chemistry	19	2.1375	0.686901254	2	16	2.225	0.604152299	2	8	2.05	0.792824967	2.1	8
% NEUT, immune	B6	Clinical Chemistry	19	9.84375	3.701705688	9.7	16	10.0125	3.73418092	10.25	8	9.675	3.918363361	9	8
% RETIC, rbc	B6	Clinical Chemistry	19	3.845294118	0.445184198	3.87	17	3.605555556	0.355812841	3.57	9	4.115	0.388954643	4.095	8
A Arm Entry	B6	Spontaneous Alternation in Y-maze	12	20.39473684	5.833451872	19.5	38	20.95	6.676549692	22	20	19.77777778	4.845319823	18	18
A Arm Time	B6	Spontaneous Alternation in Y-maze	12	146.3200526	59.73728493	136.9525	38	153.0649	79.17811322	136.9525	20	138.8257778	25.43849101	136.305	18
ALB (/GL), liver	B6	Clinical Chemistry	19	1.588235294	0.507299656	2	17	1.777777778	0.440958552	2	9	1.375	0.51754917	1	8
ALB (g/dL), liver	B6	Clinical Chemistry	19	3.552941176	0.166274047	3.5	17	3.577777778	0.204803429	3.5	9	3.525	0.116496475	3.5	8
ALOPECIA	B6	Frailty	9	0.034883721	0.128884816	0	43	0.071428571	0.179284291	0	21	0	0	0	22
ALP (IU/L), liver	B6	Clinical Chemistry	19	81.76470588	32.20157102	82	17	91	38.62641583	108	9	71.375	20.78418011	73	8
ALT (IU/L), liver	B6	Clinical Chemistry	19	22.70588235	3.057055484	23	17	23.77777778	3.562926388	23	9	21.5	1.927248223	21.5	8
AMBULATORY ACTIVITY COUNT (centroid), % Light	B6	Light-Dark Zone Data	10	52.00822233	8.195700595	52.44947	43	50.28892238	7.863779995	49.21615	21	53.64937227	8.346680499	55.272375	22
AMBULATORY ACTIVITY COUNT (centroid), Total	B6	Light-Dark Zone Data	10	1541.372093	284.1771977	1546.5	43	1576.714286	309.8263857	1546.5	21	1507.636364	260.097426	1517.25	22
AMBULATORY ACTIVITY COUNT (centroid), dark	B6	Light-Dark Zone Data	10	727.7093023	134.7733208	695.5	43	775.8333333	164.3726204	754.5	21	681.7727273	77.90603731	693.75	22
AMBULATORY ACTIVITY COUNT (centroid), light	B6	Light-Dark Zone Data	10	813.6627907	228.6700347	807.5	43	800.8809524	218.8763866	790.5	21	825.8636364	242.146757	884.25	22
AMBULATORY ACTIVITY COUNT (crossover), % Light	B6	Light-Dark Zone Data	10	51.9903514	8.249461718	52.88631	43	50.4681519	7.459574616	50.67552	21	53.44336	8.864699519	55.060575	22
AMBULATORY ACTIVITY COUNT (crossover), Total	B6	Light-Dark Zone Data	10	1544.883721	285.4588378	1563.5	43	1580.166667	313.1904506	1563.5	21	1511.204545	259.0809149	1520	22
AMBULATORY ACTIVITY COUNT (crossover), dark	B6	Light-Dark Zone Data	10	728.8488372	129.6315077	696	43	773.4047619	153.4738267	766.5	21	686.3181818	85.41572642	692.5	22
AMBULATORY ACTIVITY COUNT (crossover), light	B6	Light-Dark Zone Data	10	816.0348837	230.0917621	836.5	43	806.7619048	221.3074569	784.5	21	824.8863636	243.0465335	890.75	22
AMBULATORY ACTIVITY COUNT (query), % Light	B6	Light-Dark Zone Data	10	52.4728	7.76938613	53.41275	43	50.81986048	7.267336298	51.38726	21	54.05060591	8.067668733	55.20289	22
AMBULATORY ACTIVITY COUNT (query), Total	B6	Light-Dark Zone Data	10	1621.55814	302.028996	1653	43	1652.738095	343.2866375	1655	21	1591.795455	261.3595707	1603	22
AMBULATORY ACTIVITY COUNT (query), dark	B6	Light-Dark Zone Data	10	758.1162791	134.7614222	724	43	802.8809524	163.1542142	796.5	21	715.3863636	83.98156428	710.25	22
AMBULATORY ACTIVITY COUNT (query), light	B6	Light-Dark Zone Data	10	863.4418605	237.3259314	856	43	849.8571429	237.3897188	843.5	21	876.4090909	242.1076913	944.25	22
AMBULATORY ACTIVITY COUNT (whole body), % Light	B6	Light-Dark Zone Data	10	52.70502558	8.578926696	53.74498	43	50.94970524	7.923012275	51.53402	21	54.38055864	9.021576371	55.69067	22
AMBULATORY ACTIVITY COUNT (whole body), Total	B6	Light-Dark Zone Data	10	1462.476744	272.9723288	1451.5	43	1502.285714	283.4925736	1451.5	21	1424.477273	263.418528	1411	22
AMBULATORY ACTIVITY COUNT (whole body), dark	B6	Light-Dark Zone Data	10	678.8837209	122.096168	657.5	43	727.7142857	138.0834504	727.5	21	632.2727273	83.63849753	634.5	22
AMBULATORY ACTIVITY COUNT (whole body), light	B6	Light-Dark Zone Data	10	783.5930233	225.8782926	776	43	774.5714286	212.375392	776	21	792.2045455	242.7496584	830.5	22
AMBULATORY ACTIVITY COUNT, 1	B6	Open Field	11	2346.805556	345.8848545	2422	36	2424.842105	350.9840552	2484	19	2259.588235	328.3323505	2419	17
AMBULATORY ACTIVITY COUNT, 10	B6	Open Field	11	1048.083333	336.3449229	1089.5	36	1063	345.1569691	1006	19	1031.411765	335.9802931	1107	17
AMBULATORY ACTIVITY COUNT, 11	B6	Open Field	11	1102.444444	249.8054608	1108.5	36	1079	239.880989	1095	19	1128.647059	265.3075906	1144	17
AMBULATORY ACTIVITY COUNT, 12	B6	Open Field	11	1088.083333	331.0183745	1166	36	1102.052632	383.9986218	1160	19	1072.470588	270.7651468	1172	17
AMBULATORY ACTIVITY COUNT, 2	B6	Open Field	11	1741.805556	197.7351503	1780.5	36	1762.473684	199.2378167	1804	19	1718.705882	199.4933472	1757	17
AMBULATORY ACTIVITY COUNT, 3	B6	Open Field	11	1636.972222	242.9423784	1670	36	1707.684211	218.5233404	1693	19	1557.941176	250.6250862	1563	17
AMBULATORY ACTIVITY COUNT, 4	B6	Open Field	11	1508.361111	210.4436338	1480.5	36	1533.842105	227.5422459	1488	19	1479.882353	192.3450293	1473	17
AMBULATORY ACTIVITY COUNT, 5	B6	Open Field	11	1386.916667	344.3227203	1386	36	1468.210526	401.2672397	1437	19	1296.058824	248.1626157	1353	17
AMBULATORY ACTIVITY COUNT, 6	B6	Open Field	11	1318.611111	311.0427878	1344.5	36	1381.631579	353.5411669	1295	19	1248.176471	247.0481318	1361	17
AMBULATORY ACTIVITY COUNT, 7	B6	Open Field	11	1234.833333	237.8220824	1218	36	1210.157895	279.8442549	1188	19	1262.411765	184.6361486	1265	17
AMBULATORY ACTIVITY COUNT, 8	B6	Open Field	11	1153.416667	364.3051605	1120.5	36	1258.842105	375.7740549	1244	19	1035.588235	321.736705	1007	17
AMBULATORY ACTIVITY COUNT, 9	B6	Open Field	11	1181.416667	333.1301226	1195.5	36	1212.684211	375.593612	1230	19	1146.470588	285.6508178	1158	17
AMBULATORY ACTIVITY COUNT, Total	B6	Open Field	11	16747.75	2164.940426	16397.5	36	17204.42105	2509.421654	16717	19	16237.35294	1626.024521	16381	17
AMBULATORY EPISODE COUNT (centroid), % Light	B6	Light-Dark Zone Data	10	41.12587674	25.04900497	40	43	39.01171571	20.31034386	40	21	43.14393955	29.21133995	38.75	22
AMBULATORY EPISODE COUNT (centroid), Total	B6	Light-Dark Zone Data	10	2.651162791	1.15230041	2.5	43	3.023809524	1.156245978	3	21	2.295454545	1.05400699	2.25	22
AMBULATORY EPISODE COUNT (centroid), dark	B6	Light-Dark Zone Data	10	1.581395349	0.844662743	1.5	43	1.80952381	0.828797178	1.5	21	1.363636364	0.819143254	1.5	22
AMBULATORY EPISODE COUNT (centroid), light	B6	Light-Dark Zone Data	10	1.069767442	0.806088405	1	43	1.214285714	0.92966968	1	21	0.931818182	0.660004591	1	22
AMBULATORY EPISODE COUNT (crossover), % Light	B6	Light-Dark Zone Data	10	42.20930209	27.88563429	33.33333	43	38.65079333	26.85671357	33.33333	21	45.60606045	29.04359772	36.666665	22
AMBULATORY EPISODE COUNT (crossover), Total	B6	Light-Dark Zone Data	10	2.139534884	0.995977513	2	43	2.452380952	1.223772466	2.5	21	1.840909091	0.60526192	2	22
AMBULATORY EPISODE COUNT (crossover), dark	B6	Light-Dark Zone Data	10	1.244186047	0.734944872	1	43	1.404761905	0.784522906	1	21	1.090909091	0.666125321	1	22
AMBULATORY EPISODE COUNT (crossover), light	B6	Light-Dark Zone Data	10	0.895348837	0.720103659	0.5	43	1.047619048	0.893095206	1	21	0.75	0.481812056	0.5	22
AMBULATORY EPISODE COUNT (query), % Light	B6	Light-Dark Zone Data	10	42.6447193	26.14551487	50	43	37.75097857	24.49873964	33.33333	21	47.31601727	27.36346514	50	22
AMBULATORY EPISODE COUNT (query), Total	B6	Light-Dark Zone Data	10	2.558139535	1.150617341	2.5	43	3.023809524	1.269608114	2.5	21	2.113636364	0.829971574	2	22
AMBULATORY EPISODE COUNT (query), dark	B6	Light-Dark Zone Data	10	1.476744186	0.919067128	1	43	1.857142857	0.989227693	2	21	1.113636364	0.688888307	1	22
AMBULATORY EPISODE COUNT (query), light	B6	Light-Dark Zone Data	10	1.081395349	0.899273732	1	43	1.166666667	1.087811258	1	21	1	0.690065559	1	22
AMBULATORY EPISODE COUNT (whole body), % Light	B6	Light-Dark Zone Data	10	41.70542605	25.7656188	33.33333	43	44.30838952	23.1223345	33.33333	21	39.22077909	28.37795213	33.33333	22
AMBULATORY EPISODE COUNT (whole body), Total	B6	Light-Dark Zone Data	10	2.465116279	1.315635592	2.5	43	2.80952381	1.512251554	2.5	21	2.136363636	1.025645188	2	22
AMBULATORY EPISODE COUNT (whole body), dark	B6	Light-Dark Zone Data	10	1.465116279	0.953660547	1	43	1.523809524	0.980767435	1	21	1.409090909	0.946627644	1	22
AMBULATORY EPISODE COUNT (whole body), light	B6	Light-Dark Zone Data	10	1	0.859124693	0.5	43	1.285714286	1.055597326	1	21	0.727272727	0.505382286	0.5	22
AMBULATORY EPISODE COUNT, 1	B6	Open Field	11	1.111111111	1.063089239	1	36	1.368421053	1.256561725	1	19	0.823529412	0.727606875	1	17
AMBULATORY EPISODE COUNT, 10	B6	Open Field	11	1.916666667	1.556094011	2	36	2.315789474	1.733738144	2	19	1.470588235	1.23073388	1	17
AMBULATORY EPISODE COUNT, 11	B6	Open Field	11	1.444444444	1.382429424	1	36	1.578947368	1.387074839	1	19	1.294117647	1.403776419	1	17
AMBULATORY EPISODE COUNT, 12	B6	Open Field	11	1.638888889	1.552008427	1	36	1.894736842	1.696229048	2	19	1.352941176	1.366618842	1	17
AMBULATORY EPISODE COUNT, 2	B6	Open Field	11	1.027777778	0.999603096	1	36	1.210526316	1.134261746	1	19	0.823529412	0.808957208	1	17
AMBULATORY EPISODE COUNT, 3	B6	Open Field	11	1.222222222	1.14918881	1	36	1.315789474	1.249561327	1	19	1.117647059	1.053704948	1	17
AMBULATORY EPISODE COUNT, 4	B6	Open Field	11	1.222222222	0.988826465	1	36	1.368421053	1.065130473	2	19	1.058823529	0.899346168	1	17
AMBULATORY EPISODE COUNT, 5	B6	Open Field	11	1.083333333	1.155731061	1	36	1.263157895	1.147078669	1	19	0.882352941	1.166316474	0	17
AMBULATORY EPISODE COUNT, 6	B6	Open Field	11	1.611111111	1.201850425	1	36	1.947368421	1.268143184	2	19	1.235294118	1.032558217	1	17
AMBULATORY EPISODE COUNT, 7	B6	Open Field	11	1.388888889	1.439797164	1	36	1.578947368	1.538967528	1	19	1.176470588	1.333945938	1	17
AMBULATORY EPISODE COUNT, 8	B6	Open Field	11	1.25	1.317465098	1	36	1.631578947	1.498537299	1	19	0.823529412	0.95100566	1	17
AMBULATORY EPISODE COUNT, 9	B6	Open Field	11	1.277777778	1.058600454	1	36	1.631578947	1.065130473	2	19	0.882352941	0.927520414	1	17
AMBULATORY EPISODE COUNT, Total	B6	Open Field	11	16.19444444	6.453435163	15	36	19.10526316	6.674118642	18	19	12.94117647	4.436645527	13	17
AMBULATORY TIME (centroid), % Light	B6	Light-Dark Zone Data	10	50.49372349	8.690312986	51.01932	43	49.89033714	7.154926756	49.93091	21	51.06968318	10.07850496	51.234235	22
AMBULATORY TIME (centroid), Total	B6	Light-Dark Zone Data	10	30.67255814	3.446918806	30.11	43	31.67833333	3.714756161	31.625	21	29.7125	2.939900286	29.675	22
AMBULATORY TIME (centroid), dark	B6	Light-Dark Zone Data	10	15.10488372	2.680912355	15.365	43	15.81785714	2.527762138	16.165	21	14.42431818	2.701057243	14.81	22
AMBULATORY TIME (centroid), light	B6	Light-Dark Zone Data	10	15.56767442	3.463387474	15.505	43	15.86047619	3.272885923	15.29	21	15.28818182	3.690642138	15.845	22
AMBULATORY TIME (crossover), % Light	B6	Light-Dark Zone Data	10	50.69873302	9.29014688	51.84311	43	49.94633429	6.958975858	49.9916	21	51.41693182	11.19758463	52.57546	22
AMBULATORY TIME (crossover), Total	B6	Light-Dark Zone Data	10	28.87860465	3.151272858	28.585	43	29.86190476	3.10587366	29.775	21	27.94	2.963804264	28.3375	22
AMBULATORY TIME (crossover), dark	B6	Light-Dark Zone Data	10	14.14348837	2.558076271	14.415	43	14.87928571	2.07549168	15	21	13.44113636	2.815454345	14.2175	22
AMBULATORY TIME (crossover), light	B6	Light-Dark Zone Data	10	14.73511628	3.395577041	15.095	43	14.98261905	2.962755313	15.095	21	14.49886364	3.818407151	15.265	22
AMBULATORY TIME (query), % Light	B6	Light-Dark Zone Data	10	52.32412326	8.087961275	52.59079	43	51.07402238	6.950286461	52.59079	21	53.51740136	9.042654022	53.52469	22
AMBULATORY TIME (query), Total	B6	Light-Dark Zone Data	10	31.60651163	3.399854782	31.485	43	32.56119048	3.86983233	32.33	21	30.69522727	2.659727643	30.92	22
AMBULATORY TIME (query), dark	B6	Light-Dark Zone Data	10	15.015	2.692381668	15.33	43	15.86	2.42911558	15.99	21	14.20840909	2.735438237	14.7825	22
AMBULATORY TIME (query), light	B6	Light-Dark Zone Data	10	16.59151163	3.286808145	16.905	43	16.70119048	3.38075284	16.905	21	16.48681818	3.270699483	16.8875	22
AMBULATORY TIME (s), 1	B6	Open Field	11	36.89055556	4.045812611	37.74	36	37.26526316	4.505995227	38.4	19	36.47176471	3.551230835	36.83	17
AMBULATORY TIME (s), 10	B6	Open Field	11	18.60944444	6.700684803	18.25	36	18.20842105	6.651592343	17.97	19	19.05764706	6.930973533	20.23	17
AMBULATORY TIME (s), 11	B6	Open Field	11	20.81833333	5.290091277	21.75	36	19.36263158	4.830015921	21.07	19	22.44529412	5.444567381	23.2	17
AMBULATORY TIME (s), 12	B6	Open Field	11	20.01194444	6.569660491	21.5	36	19.27684211	7.279596335	20.29	19	20.83352941	5.782558842	21.73	17
AMBULATORY TIME (s), 2	B6	Open Field	11	28.63527778	3.937494843	28.35	36	28.56473684	4.405464244	28.08	19	28.71411765	3.473911806	28.36	17
AMBULATORY TIME (s), 3	B6	Open Field	11	26.69166667	4.492980239	27.165	36	27.72052632	4.085882842	28.19	19	25.54176471	4.76608754	25.06	17
AMBULATORY TIME (s), 4	B6	Open Field	11	25.04305556	3.683190247	25.025	36	25.16210526	3.232540416	24.94	19	24.91	4.228978896	25.11	17
AMBULATORY TIME (s), 5	B6	Open Field	11	24.02694444	5.742921019	24.16	36	24.66263158	6.276551461	23.27	19	23.31647059	5.17789284	24.94	17
AMBULATORY TIME (s), 6	B6	Open Field	11	22.45916667	5.100667953	23.12	36	23.43421053	4.988246536	23.53	19	21.36941176	5.150543018	22.35	17
AMBULATORY TIME (s), 7	B6	Open Field	11	21.43833333	3.951060979	21.525	36	20.61684211	4.091211519	20.91	19	22.35647059	3.690731535	22.84	17
AMBULATORY TIME (s), 8	B6	Open Field	11	20.32027778	6.490863683	21.34	36	21.14157895	6.267961093	21.38	19	19.40235294	6.802038784	20.19	17
AMBULATORY TIME (s), 9	B6	Open Field	11	20.54388889	6.121018719	19.95	36	20.38368421	6.508954695	20.1	19	20.72294118	5.850806317	19.8	17
AMBULATORY TIME (s), Total	B6	Open Field	11	285.4888889	34.82557055	288.56	36	285.7994737	36.91257787	287.13	19	285.1417647	33.46559824	289.99	17
AMBULATORY TIME (whole body), % Light	B6	Light-Dark Zone Data	10	49.64828837	9.451000266	50.21405	43	48.79304048	6.760607356	49.35751	21	50.46466136	11.56217182	51.75163	22
AMBULATORY TIME (whole body), Total	B6	Light-Dark Zone Data	10	29.81348837	3.345779241	29.965	43	31.16095238	3.235842093	31.405	21	28.52727273	2.977854664	28.4975	22
AMBULATORY TIME (whole body), dark	B6	Light-Dark Zone Data	10	14.94697674	2.881355323	15.545	43	15.93809524	2.467145859	16.23	21	14.00090909	2.981186899	13.5825	22
AMBULATORY TIME (whole body), light	B6	Light-Dark Zone Data	10	14.86651163	3.393801867	15.4	43	15.22285714	2.717683099	15.485	21	14.52636364	3.969067055	15.0225	22
AST (IU/L), liver	B6	Clinical Chemistry	19	56.29411765	18.9135028	53	17	65.11111111	15.6799589	61	9	46.375	18.00743894	40.5	8
Alternation Ratio	B6	Spontaneous Alternation in Y-maze	12	48.955555	12.32509732	49.626865	38	45.35757	13.51110204	48.096265	20	52.95331611	9.718271416	53.316325	18
Ambulatory Activity, 24H	B6	Indirect Calorimetry	16	64813.36167	14168.92596	64645.165	36	73610.26368	10264.24414	77760.67	19	54981.53	11226.45789	53493	17
Ambulatory Activity, Dark	B6	Indirect Calorimetry	16	43194.25944	8254.121438	42149.335	36	47738.35105	5934.029102	47453	19	38115.56882	7582.588296	38186.67	17
Ambulatory Activity, Light	B6	Indirect Calorimetry	16	21619.10211	6866.971338	21695.5	36	25871.91263	5356.009207	26375	19	16865.96094	5039.598188	17341.33	17
Ambulatory Activity, Light-Dark Ratio	B6	Indirect Calorimetry	16	0.496592614	0.115821211	0.4892986	36	0.540980874	0.087069223	0.5388079	19	0.446982206	0.125940003	0.4026669	17
Average VCO2, Dark	B6	Indirect Calorimetry	16	1.381287083	0.119650898	1.363467	36	1.370977632	0.133245044	1.352624	19	1.392809412	0.105243484	1.372469	17
Average VCO2, Light	B6	Indirect Calorimetry	16	0.98421575	0.090658764	0.98414795	36	0.960055816	0.097211889	0.9451495	19	1.011218029	0.076680033	1.012353	17
Average VCO2, Light-Dark Ratio	B6	Indirect Calorimetry	16	0.713668672	0.048004818	0.7075077	36	0.701458653	0.046366039	0.6934415	19	0.727315165	0.047408567	0.7079746	17
Average VO2, Dark	B6	Indirect Calorimetry	16	1.548857222	0.130090335	1.5474605	36	1.547288368	0.140133096	1.56111	19	1.550610647	0.122155684	1.529131	17
Average VO2, Light	B6	Indirect Calorimetry	16	1.195002106	0.107582811	1.1980925	36	1.160742042	0.104287476	1.137631	19	1.233292765	0.100654139	1.233865	17
Average VO2, Light-Dark Ratio	B6	Indirect Calorimetry	16	0.772738181	0.050798642	0.7755695	36	0.751854642	0.050146591	0.7489122	19	0.796078606	0.041462195	0.7931887	17
B Arm Entry	B6	Spontaneous Alternation in Y-maze	12	17.91891892	3.839693118	18	37	18.57894737	4.375636963	19	19	17.22222222	3.153999432	18	18
B Arm Time	B6	Spontaneous Alternation in Y-maze	12	95.02565789	22.23445187	98.184	38	90.82475	26.57246562	96.664	20	99.69333333	15.58803607	101.4695	18
BODY LENGTH (cm)	B6	Gross Morphology	18	9.477777778	0.397931158	9.4	36	9.189473684	0.237801824	9.2	19	9.8	0.271569512	9.9	17
BODY WEIGHT (g)	B6	Frailty	9	23.61395349	3.697526934	23.3	43	20.35238095	1.477030483	20.4	21	26.72727273	2.115066546	26.85	22
BODY WEIGHT (g)	B6	Gross Morphology	18	26.29138889	4.71399688	24.18	36	22.25105263	1.286467578	22.53	19	30.80705882	2.386919471	30.96	17
BODY WEIGHT (g)	B6	Indirect Calorimetry	16	25.14611111	4.711976399	22.985	36	21.14842105	1.267478964	21.1	19	29.61411765	2.563649885	29.61	17
BODY WEIGHT (g)	B6	Organ Weights	19	24.94190476	5.989477956	23.05	21	21.02454545	2.851169457	22.18	11	29.251	5.594635228	31.285	10
BODY WEIGHT (g), 10	B6	Body Weight	10	23.11789474	3.37995986	22.45	19	20.339	1.423590531	20.405	10	26.20555556	1.745330278	25.6	9
BODY WEIGHT (g), 12	B6	NMR	12	25.19166667	4.247319491	23.655	36	21.63	1.23081274	21.77	19	29.17235294	2.42020797	29.24	17
BODY WEIGHT (g), 14	B6	Body Weight	14	24.58638889	4.286142557	22.715	36	20.98526316	1.051170609	21.2	19	28.61117647	2.516455549	29.01	17
BODY WEIGHT (g), 16	B6	NMR	16	25.14611111	4.711976399	22.985	36	21.14842105	1.267478964	21.1	19	29.61411765	2.563649885	29.61	17
BODY WEIGHT (g), 19	B6	NMR	19	26.58484848	4.940904599	24.15	33	22.45388889	1.290012033	22.49	18	31.542	2.347397343	31.54	15
BODY WEIGHT (g), 4	B6	NMR	4	15.43027778	2.504507349	15.365	36	14.87368421	2.203238048	14.38	19	16.05235294	2.735165739	16.7	17
BODY WEIGHT (g), 6	B6	Body Weight	6	19.34263158	3.053245709	19.09	19	17.306	2.600680253	18.015	10	21.60555556	1.55578044	21.88	9
BODY WEIGHT (g), 8	B6	NMR	8	22.02861111	3.301342716	21.765	36	19.39842105	1.94600235	19.49	19	24.96823529	1.478002179	25.39	17
BODY.CONDITION	B6	Frailty	9	0	0	0	43	0	0	0	21	0	0	0	22
BRAIN (g)	B6	Organ Weights	19	0.459180952	0.033646718	0.4707	21	0.462527273	0.030933157	0.4733	11	0.4555	0.037734099	0.46435	10
BREATHING RATE DEPTH	B6	Frailty	9	0	0	0	43	0	0	0	21	0	0	0	22
BUN (mg/dL), liver	B6	Clinical Chemistry	19	24.47058824	2.502939448	24	17	24.66666667	3.391164992	25	9	24.25	1.035098339	24	8
C Arm Entry	B6	Spontaneous Alternation in Y-maze	12	20.16216216	4.1999571	20	37	21.57894737	4.62259895	22	19	18.66666667	3.180824902	18	18
C Arm Time	B6	Spontaneous Alternation in Y-maze	12	104.127	23.59280722	109.276	38	102.58035	28.12680453	109.276	20	105.8455	17.9258834	109.6765	18
CATARACTS	B6	Frailty	9	0	0	0	43	0	0	0	21	0	0	0	22
CENTER DISTANCE LEGACY (cm), 1	B6	Open Field	11	436.5197222	117.0339562	448.87	36	450.0463158	117.827069	456.99	19	421.4017647	117.8275789	439.98	17
CENTER DISTANCE LEGACY (cm), 10	B6	Open Field	11	179.2458333	107.1347445	149.54	36	199.19	120.418691	149.87	19	156.9552941	88.28525748	149.21	17
CENTER DISTANCE LEGACY (cm), 11	B6	Open Field	11	159.1261111	64.5429987	148.845	36	170.0168421	61.75637808	157.06	19	146.9541176	67.25948865	131.4	17
CENTER DISTANCE LEGACY (cm), 12	B6	Open Field	11	181.395	87.89893526	177.26	36	188.4778947	92.51253888	200.15	19	173.4788235	84.53735911	129.68	17
CENTER DISTANCE LEGACY (cm), 2	B6	Open Field	11	313.3361111	97.13561043	311.57	36	321.8857895	88.74047763	320.76	19	303.7805882	107.6881077	304.95	17
CENTER DISTANCE LEGACY (cm), 3	B6	Open Field	11	285.4966667	101.068878	279.965	36	285.6857895	112.4658109	277.41	19	285.2852941	90.08559805	282.52	17
CENTER DISTANCE LEGACY (cm), 4	B6	Open Field	11	263.6561111	89.87595112	265.355	36	265.5173684	87.47787129	255.72	19	261.5758824	95.14358919	304.27	17
CENTER DISTANCE LEGACY (cm), 5	B6	Open Field	11	223.0475	135.142401	192.905	36	241.3468421	178.7778482	184.83	19	202.5952941	56.14747781	200.98	17
CENTER DISTANCE LEGACY (cm), 6	B6	Open Field	11	222.8119444	119.2630781	202.355	36	231.9478947	144.7397639	210.62	19	212.6011765	85.65111418	186.85	17
CENTER DISTANCE LEGACY (cm), 7	B6	Open Field	11	196.0094444	86.43393817	183.02	36	198.2605263	97.44805605	181.01	19	193.4935294	75.1435235	205.48	17
CENTER DISTANCE LEGACY (cm), 8	B6	Open Field	11	179.2038889	103.2787486	165.51	36	205.3715789	120.1132216	178.56	19	149.9576471	73.35151315	139.21	17
CENTER DISTANCE LEGACY (cm), 9	B6	Open Field	11	182.4127778	73.00882736	183.845	36	187.2194737	78.61801069	197.17	19	177.0405882	68.1800247	179.25	17
CENTER DISTANCE LEGACY (cm), Total	B6	Open Field	11	2822.261111	753.3074508	2696.895	36	2944.966316	883.4513606	2722.97	19	2685.12	570.4693852	2665.56	17
CENTER TIME LEGACY (s), 1	B6	Open Field	11	43.92861111	16.12301339	42.55	36	42.54315789	18.07289101	40.72	19	45.47705882	14.01281724	43.11	17
CENTER TIME LEGACY (s), 10	B6	Open Field	11	36.49277778	32.91570147	28.605	36	30.40368421	22.30683508	27.51	19	43.29823529	41.43670221	36.94	17
CENTER TIME LEGACY (s), 11	B6	Open Field	11	36.28472222	32.03244146	24.845	36	32.83789474	31.05012392	23.85	19	40.13705882	33.61612518	30.87	17
CENTER TIME LEGACY (s), 12	B6	Open Field	11	35.12916667	22.28454357	34.755	36	26.99842105	15.96520879	26.65	19	44.21647059	25.16586576	45.84	17
CENTER TIME LEGACY (s), 2	B6	Open Field	11	48.73666667	18.06816806	43.895	36	48.17789474	20.01632961	44.9	19	49.36117647	16.20518778	43.37	17
CENTER TIME LEGACY (s), 3	B6	Open Field	11	46.84361111	23.56677627	43.66	36	43.97052632	22.14405525	44.23	19	50.05470588	25.34778198	43.09	17
CENTER TIME LEGACY (s), 4	B6	Open Field	11	47.71222222	26.98707681	40.63	36	46.71	27.60178799	38.37	19	48.83235294	27.08402447	45.45	17
CENTER TIME LEGACY (s), 5	B6	Open Field	11	49.09944444	34.26340104	36.81	36	46.32578947	29.02329396	42.4	19	52.19941176	40.01363634	36.1	17
CENTER TIME LEGACY (s), 6	B6	Open Field	11	39.59722222	24.88770662	34.235	36	31.97052632	18.42330965	24.13	19	48.12117647	28.75440398	45.38	17
CENTER TIME LEGACY (s), 7	B6	Open Field	11	36.45888889	20.40314412	32.37	36	32.25368421	19.9449752	25.51	19	41.15882353	20.46054553	45.01	17
CENTER TIME LEGACY (s), 8	B6	Open Field	11	40.65444444	33.585542	28.965	36	32.97315789	20.07907868	29.48	19	49.23941176	43.19185651	27	17
CENTER TIME LEGACY (s), 9	B6	Open Field	11	46.51305556	40.17248517	33.855	36	36.61894737	29.95916219	32.12	19	57.57117647	47.68995294	42.92	17
CENTER TIME LEGACY (s), Total	B6	Open Field	11	507.4508333	229.5405057	490.665	36	451.7836842	172.3414029	463.95	19	569.6670588	272.1211897	541.43	17
CHOL (mg/dL), lipid	B6	Clinical Chemistry	19	114.5294118	28.20930176	107	17	91.22222222	9.148466781	89	9	140.75	15.46193483	146	8
CLOCKWISE REVOLUTIONS (centroid), % Light	B6	Light-Dark Zone Data	10	53.81137023	22.91683325	60	43	51.2698419	26.79606509	60	21	56.23737455	18.81223339	57.77778	22
CLOCKWISE REVOLUTIONS (centroid), Total	B6	Light-Dark Zone Data	10	2.534883721	1.114810195	2.5	43	2.619047619	1.047673159	2.5	21	2.454545455	1.19432279	2	22
CLOCKWISE REVOLUTIONS (centroid), dark	B6	Light-Dark Zone Data	10	1.151162791	0.798323271	1	43	1.285714286	0.92966968	1	21	1.022727273	0.645077934	1	22
CLOCKWISE REVOLUTIONS (centroid), light	B6	Light-Dark Zone Data	10	1.38372093	0.857996069	1.5	43	1.333333333	0.763762616	1.5	21	1.431818182	0.954880378	1	22
CLOCKWISE REVOLUTIONS (crossover), % Light	B6	Light-Dark Zone Data	10	59.3235514	23.83147824	60	43	59.4161	29.08053208	60	21	59.23520955	18.17842051	61.25	22
CLOCKWISE REVOLUTIONS (crossover), Total	B6	Light-Dark Zone Data	10	2.604651163	1.088676236	2.5	43	2.547619048	0.973457265	2.5	21	2.659090909	1.208958265	2.25	22
CLOCKWISE REVOLUTIONS (crossover), dark	B6	Light-Dark Zone Data	10	1.093023256	0.757940615	1	43	1.119047619	0.906983488	1	21	1.068181818	0.6034712	1	22
CLOCKWISE REVOLUTIONS (crossover), light	B6	Light-Dark Zone Data	10	1.511627907	0.841543169	1.5	43	1.428571429	0.746420027	1.5	21	1.590909091	0.933967008	1.25	22
CLOCKWISE REVOLUTIONS (query), % Light	B6	Light-Dark Zone Data	10	55.85229419	24.55157037	54.54545	43	54.50783381	27.30435317	50	21	57.13564273	22.18106957	57.77778	22
CLOCKWISE REVOLUTIONS (query), Total	B6	Light-Dark Zone Data	10	2.674418605	1.154100974	2.5	43	2.738095238	1.04425868	2.5	21	2.613636364	1.27177995	2.5	22
CLOCKWISE REVOLUTIONS (query), dark	B6	Light-Dark Zone Data	10	1.151162791	0.744302836	1	43	1.238095238	0.83094897	1	21	1.068181818	0.660004591	1	22
CLOCKWISE REVOLUTIONS (query), light	B6	Light-Dark Zone Data	10	1.523255814	0.925521014	1.5	43	1.5	0.880340843	1.5	21	1.545454545	0.986927542	1	22
CLOCKWISE REVOLUTIONS (whole body), % Light	B6	Light-Dark Zone Data	10	56.3151931	26.57842717	60	42	50.50453524	26.92066312	50	21	62.12585095	25.544476	66.66667	21
CLOCKWISE REVOLUTIONS (whole body), Total	B6	Light-Dark Zone Data	10	2.302325581	1.220555762	2.5	43	2.380952381	0.998808814	2.5	21	2.227272727	1.420322505	2	22
CLOCKWISE REVOLUTIONS (whole body), dark	B6	Light-Dark Zone Data	10	1.023255814	0.816157434	1	43	1.19047619	0.828797178	1	21	0.863636364	0.789542034	0.75	22
CLOCKWISE REVOLUTIONS (whole body), light	B6	Light-Dark Zone Data	10	1.279069767	0.874930784	1	43	1.19047619	0.732737853	1	21	1.363636364	1.002162165	1	22
CLOCKWISE REVOLUTIONS, 1	B6	Open Field	11	7.166666667	2.863564213	7	36	7.842105263	3.304259169	7	19	6.411764706	2.123052741	7	17
CLOCKWISE REVOLUTIONS, 10	B6	Open Field	11	2.222222222	1.837873167	2	36	2.473684211	1.896441728	2	19	1.941176471	1.784327192	2	17
CLOCKWISE REVOLUTIONS, 11	B6	Open Field	11	2.277777778	1.446396727	2	36	1.947368421	1.268143184	2	19	2.647058824	1.578811914	3	17
CLOCKWISE REVOLUTIONS, 12	B6	Open Field	11	2.944444444	1.911535575	2.5	36	3.105263158	2.35454022	3	19	2.764705882	1.30045241	2	17
CLOCKWISE REVOLUTIONS, 2	B6	Open Field	11	3.444444444	2.144020848	3	36	3.789473684	2.097060042	4	19	3.058823529	2.192902991	3	17
CLOCKWISE REVOLUTIONS, 3	B6	Open Field	11	4	1.942016625	4	36	3.894736842	1.728671193	4	19	4.117647059	2.204607475	4	17
CLOCKWISE REVOLUTIONS, 4	B6	Open Field	11	3.555555556	1.747560658	3.5	36	3.578947368	2.008752777	4	19	3.529411765	1.462773353	3	17
CLOCKWISE REVOLUTIONS, 5	B6	Open Field	11	3.027777778	2.00693243	3	36	3.157894737	2.007296631	3	19	2.882352941	2.057983022	3	17
CLOCKWISE REVOLUTIONS, 6	B6	Open Field	11	2.138888889	1.709682974	2	36	2	2.054804668	1	19	2.294117647	1.263165957	2	17
CLOCKWISE REVOLUTIONS, 7	B6	Open Field	11	2.472222222	1.698505412	2	36	2.736842105	2.130260945	2	19	2.176470588	1.014599312	2	17
CLOCKWISE REVOLUTIONS, 8	B6	Open Field	11	2.444444444	1.779958979	2	36	2.473684211	1.645479365	2	19	2.411764706	1.970368732	2	17
CLOCKWISE REVOLUTIONS, 9	B6	Open Field	11	2.5	2.007130147	2	36	2.684210526	2.28649736	2	19	2.294117647	1.686887144	2	17
CLOCKWISE REVOLUTIONS, Total	B6	Open Field	11	38.19444444	9.838174757	38	36	39.68421053	11.37273851	39	19	36.52941176	7.787150049	35	17
COAT CONDITION	B6	Frailty	9	0.38372093	0.213731287	0.5	43	0.428571429	0.179284291	0.5	21	0.340909091	0.238365647	0.5	22
CORNEAL OPACITY	B6	Frailty	9	0	0	0	43	0	0	0	21	0	0	0	22
COUNTER CLOCKWISE REVOLUTIONS (centroid), % Light	B6	Light-Dark Zone Data	10	64.6378478	23.05361756	66.66667	41	64.581	21.51853513	68.627455	20	64.69198857	24.96071451	62.5	21
COUNTER CLOCKWISE REVOLUTIONS (centroid), Total	B6	Light-Dark Zone Data	10	2.662790698	1.541956589	2.5	43	3.166666667	1.675808263	3	21	2.181818182	1.258735709	2.25	22
COUNTER CLOCKWISE REVOLUTIONS (centroid), dark	B6	Light-Dark Zone Data	10	0.906976744	0.734002514	1	43	1.023809524	0.798063132	1	21	0.795454545	0.666531372	0.5	22
COUNTER CLOCKWISE REVOLUTIONS (centroid), light	B6	Light-Dark Zone Data	10	1.755813953	1.255331928	2	43	2.142857143	1.424279266	2	21	1.386363636	0.962781414	1	22
COUNTER CLOCKWISE REVOLUTIONS (crossover), % Light	B6	Light-Dark Zone Data	10	63.91912357	25.9762338	66.66667	42	64.1884925	23.38333666	66.66667	20	63.67424273	28.68030263	64.583335	22
COUNTER CLOCKWISE REVOLUTIONS (crossover), Total	B6	Light-Dark Zone Data	10	2.662790698	1.576316269	2.5	43	3.119047619	1.76709339	3	21	2.227272727	1.26045412	2.25	22
COUNTER CLOCKWISE REVOLUTIONS (crossover), dark	B6	Light-Dark Zone Data	10	0.88372093	0.807975198	0.5	43	1.047619048	0.906983488	1	21	0.727272727	0.685344417	0.5	22
COUNTER CLOCKWISE REVOLUTIONS (crossover), light	B6	Light-Dark Zone Data	10	1.779069767	1.216466025	1.5	43	2.071428571	1.434274331	2	21	1.5	0.912870929	1.5	22
COUNTER CLOCKWISE REVOLUTIONS (query), % Light	B6	Light-Dark Zone Data	10	64.7996522	21.5148017	66.66667	41	63.623017	19.97322198	66.66667	20	65.92025714	23.325678	66.66667	21
COUNTER CLOCKWISE REVOLUTIONS (query), Total	B6	Light-Dark Zone Data	10	2.802325581	1.604085316	2.5	43	3.19047619	1.826719673	3	21	2.431818182	1.293716081	2.5	22
COUNTER CLOCKWISE REVOLUTIONS (query), dark	B6	Light-Dark Zone Data	10	0.976744186	0.801438353	0.5	43	1.071428571	0.825919401	1	21	0.886363636	0.785763477	0.5	22
COUNTER CLOCKWISE REVOLUTIONS (query), light	B6	Light-Dark Zone Data	10	1.825581395	1.214415992	2	43	2.119047619	1.456921085	2	21	1.545454545	0.871630805	1.5	22
COUNTER CLOCKWISE REVOLUTIONS (whole body), % Light	B6	Light-Dark Zone Data	10	67.19139214	24.41472531	66.66667	42	68.2675075	22.46924232	68.627455	20	66.21310545	26.54963515	66.66667	22
COUNTER CLOCKWISE REVOLUTIONS (whole body), Total	B6	Light-Dark Zone Data	10	2.476744186	1.463660969	2.5	43	2.928571429	1.567527626	3	21	2.045454545	1.243163121	1.75	22
COUNTER CLOCKWISE REVOLUTIONS (whole body), dark	B6	Light-Dark Zone Data	10	0.755813953	0.658028197	0.5	43	0.857142857	0.691788572	1	21	0.659090909	0.624621097	0.5	22
COUNTER CLOCKWISE REVOLUTIONS (whole body), light	B6	Light-Dark Zone Data	10	1.720930233	1.181717503	1.5	43	2.071428571	1.316108984	2	21	1.386363636	0.950336008	1	22
COUNTER CLOCKWISE REVOLUTIONS, 1	B6	Open Field	11	7.083333333	2.998809288	7	36	7.368421053	3.112885876	7	19	6.764705882	2.926803114	7	17
COUNTER CLOCKWISE REVOLUTIONS, 10	B6	Open Field	11	1.694444444	1.369451286	1	36	1.842105263	1.50048725	2	19	1.529411765	1.23073388	1	17
COUNTER CLOCKWISE REVOLUTIONS, 11	B6	Open Field	11	2.194444444	1.489380397	2	36	2.315789474	1.565340984	2	19	2.058823529	1.434860108	2	17
COUNTER CLOCKWISE REVOLUTIONS, 12	B6	Open Field	11	1.555555556	2.090036834	1	36	1.263157895	1.326738074	1	19	1.882352941	2.712986199	1	17
COUNTER CLOCKWISE REVOLUTIONS, 2	B6	Open Field	11	4.027777778	1.715244441	4	36	3.947368421	1.71508614	4	19	4.117647059	1.763602596	4	17
COUNTER CLOCKWISE REVOLUTIONS, 3	B6	Open Field	11	3.138888889	2.099697635	3	36	3.157894737	2.034785216	3	19	3.117647059	2.232777221	3	17
COUNTER CLOCKWISE REVOLUTIONS, 4	B6	Open Field	11	3.083333333	1.421769521	3	36	3.421052632	1.57465303	4	19	2.705882353	1.159994929	3	17
COUNTER CLOCKWISE REVOLUTIONS, 5	B6	Open Field	11	3	1.927248223	3	36	3.052631579	1.985326287	3	19	2.941176471	1.919328927	2	17
COUNTER CLOCKWISE REVOLUTIONS, 6	B6	Open Field	11	2.805555556	2.24014597	2	36	3.210526316	2.507299286	2	19	2.352941176	1.868862504	2	17
COUNTER CLOCKWISE REVOLUTIONS, 7	B6	Open Field	11	2.305555556	1.430673057	2	36	2.315789474	1.293257368	2	19	2.294117647	1.611082939	2	17
COUNTER CLOCKWISE REVOLUTIONS, 8	B6	Open Field	11	2.75	1.841970994	3	36	2.578947368	1.835325871	2	19	2.941176471	1.886484437	3	17
COUNTER CLOCKWISE REVOLUTIONS, 9	B6	Open Field	11	2.194444444	1.635664032	2	36	2.157894737	1.833732014	2	19	2.235294118	1.437420075	2	17
COUNTER CLOCKWISE REVOLUTIONS, Total	B6	Open Field	11	35.83333333	11.04148023	33	36	36.63157895	11.26060254	33	19	34.94117647	11.06498186	31	17
CREX (mg/dL), liver	B6	Clinical Chemistry	19	0.111176471	0.031599516	0.1	17	0.118888889	0.030184617	0.11	9	0.1025	0.032841611	0.09	8
DERMATITIS	B6	Frailty	9	0	0	0	43	0	0	0	21	0	0	0	22
DIARRHEA	B6	Frailty	9	0	0	0	43	0	0	0	21	0	0	0	22
DISTENDED ABDOMEN	B6	Frailty	9	0	0	0	42	0	0	0	21	0	0	0	21
DURATION (centroid), % Light	B6	Light-Dark Zone Data	10	46.54578837	11.53864341	48.65167	43	44.08972333	9.760751294	43.15333	21	48.89021409	12.79667045	51.153745	22
DURATION (centroid), Total	B6	Light-Dark Zone Data	10	300.0011628	0.002399705	300	43	300.0014286	0.00280306	300	21	300.0009091	0.001973855	300	22
DURATION (centroid), dark	B6	Light-Dark Zone Data	10	160.3632558	34.61604348	154.045	43	167.7316667	29.2825922	170.54	21	153.3297727	38.38988891	146.54	22
DURATION (centroid), light	B6	Light-Dark Zone Data	10	139.637907	34.61605097	145.955	43	132.2697619	29.28216622	129.46	21	146.6711364	38.39031155	153.4625	22
DURATION (crossover), % Light	B6	Light-Dark Zone Data	10	46.30946837	11.57580764	47.91167	43	43.97137476	9.16853372	44.93667	21	48.541285	13.31370383	50.84165	22
DURATION (crossover), Total	B6	Light-Dark Zone Data	10	299.9998837	0.005720512	300	43	300.0009524	0.00201187	300	21	299.9988636	0.00770464	300	22
DURATION (crossover), dark	B6	Light-Dark Zone Data	10	161.0715116	34.72735073	156.265	43	168.0864286	27.50579108	165.19	21	154.3754545	39.94064301	147.4775	22
DURATION (crossover), light	B6	Light-Dark Zone Data	10	138.9283721	34.72753852	143.735	43	131.9145238	27.50558261	134.81	21	145.6234091	39.94147312	152.5275	22
DURATION (query), % Light	B6	Light-Dark Zone Data	10	47.04963419	11.09623621	49.20364	43	44.5153081	9.160867445	45.28813	21	49.46876364	12.40056505	51.32224	22
DURATION (query), Total	B6	Light-Dark Zone Data	10	308.9652326	5.649759261	307.75	43	308.4411905	6.245548796	307.045	21	309.4654545	5.11403878	308.16	22
DURATION (query), dark	B6	Light-Dark Zone Data	10	163.6972093	34.79150407	161.705	43	171.0402381	27.6731538	170.805	21	156.6879545	39.82677075	149.025	22
DURATION (query), light	B6	Light-Dark Zone Data	10	145.2680233	33.84572441	152.735	43	137.4009524	28.76814452	139.595	21	152.7775	37.17393454	157.015	22
DURATION (whole body), % Light	B6	Light-Dark Zone Data	10	46.79489023	11.7350235	49.12609	43	44.26511429	9.558167343	44.88899	21	49.20967636	13.26290932	51.36905	22
DURATION (whole body), Total	B6	Light-Dark Zone Data	10	291.0365116	5.65015134	292.255	43	291.56	6.246053554	292.955	21	290.5368182	5.114428829	291.8425	22
DURATION (whole body), dark	B6	Light-Dark Zone Data	10	154.7330233	33.84520069	147.265	43	162.5995238	28.76805467	160.405	21	147.2240909	37.17328299	142.9875	22
DURATION (whole body), light	B6	Light-Dark Zone Data	10	136.3034884	34.79128403	138.295	43	128.9604762	27.67299645	129.195	21	143.3127273	39.82649644	150.975	22
Directed Ambulatory Locomation, Dark	B6	Indirect Calorimetry	16	272.9382661	117.5215684	243.583	36	360.1089579	89.1189381	390.4031	19	175.5121988	46.56965049	177.0523	17
Directed Ambulatory Locomation, Light	B6	Indirect Calorimetry	16	77.55641583	42.94430656	68.31881	36	104.4124321	42.47213802	94.45042	19	47.54086824	13.82492522	47.56492	17
Directed Ambulatory Locomation, Light-Dark Ratio	B6	Indirect Calorimetry	16	0.291176358	0.113288258	0.2611384	36	0.290489668	0.10345264	0.2703312	19	0.291943835	0.126623205	0.2559588	17
Directed Ambulatory Locomtion, 24h	B6	Indirect Calorimetry	16	350.4946778	152.5768486	305.4352	36	464.5213842	117.9885436	458.3246	19	223.0530647	50.66006426	229.0459	17
Distance Traveled (m), Light-Dark Ratio	B6	Indirect Calorimetry	16	0.328237133	0.10999675	0.3053964	36	0.3243779	0.098329783	0.306859	19	0.332550394	0.124709234	0.2962134	17
Distance Traveled, 24h (m)	B6	Indirect Calorimetry	16	410.6532361	154.0713169	359.1245	36	525.7261263	118.9838347	525.1855	19	282.0423588	51.96976784	295.2623	17
Distance Traveled, Dark (m)	B6	Indirect Calorimetry	16	311.0866333	116.6978074	286.05385	36	397.3598737	88.0763792	427.1376	19	214.6636	48.43486202	215.9352	17
Distance Traveled, Light (m)	B6	Indirect Calorimetry	16	99.5666025	45.98564762	90.23801	36	128.3662511	45.02693916	118.2935	19	67.37876	16.10161129	69.16634	17
ENTRY COUNT (centroid), % Light	B6	Light-Dark Zone Data	10	50.09213233	0.505667203	50	43	50.00379571	0.496526763	50	21	50.17645364	0.511221814	50	22
ENTRY COUNT (centroid), Total	B6	Light-Dark Zone Data	10	45.53488372	16.64345837	43.5	43	49.5	16.05692997	48.5	21	41.75	16.66529756	38.5	22
ENTRY COUNT (centroid), dark	B6	Light-Dark Zone Data	10	22.74418605	8.350486223	22	43	24.73809524	7.990023541	24	21	20.84090909	8.419628942	19.25	22
ENTRY COUNT (centroid), light	B6	Light-Dark Zone Data	10	22.79069767	8.297469894	21.5	43	24.76190476	8.072513623	24.5	21	20.90909091	8.248573273	19.5	22
ENTRY COUNT (crossover), % Light	B6	Light-Dark Zone Data	10	50.1360907	0.851392915	50	43	49.98861143	0.761538394	50	21	50.27686636	0.924610005	50	22
ENTRY COUNT (crossover), Total	B6	Light-Dark Zone Data	10	27.93023256	10.2414781	26	43	32.26190476	10.71986363	29.5	21	23.79545455	7.978630821	22.75	22
ENTRY COUNT (crossover), dark	B6	Light-Dark Zone Data	10	13.94186047	5.126041476	13	43	16.11904762	5.307788527	14.5	21	11.86363636	4.056687067	11.5	22
ENTRY COUNT (crossover), light	B6	Light-Dark Zone Data	10	13.98837209	5.122880946	13	43	16.14285714	5.420200313	14.5	21	11.93181818	3.928817387	11.5	22
ENTRY COUNT (query), % Light	B6	Light-Dark Zone Data	10	59.31025395	11.32549497	63.75	43	56.12612714	10.7932201	56.52174	21	62.34964773	11.21476296	65.24483	22
ENTRY COUNT (query), Total	B6	Light-Dark Zone Data	10	49.11627907	15.79136187	46.5	43	54.35714286	17.49795906	49	21	44.11363636	12.38752427	42.5	22
ENTRY COUNT (query), dark	B6	Light-Dark Zone Data	10	19.8255814	7.640652335	18.5	43	23.26190476	7.303456455	24	21	16.54545455	6.548189664	14.75	22
ENTRY COUNT (query), light	B6	Light-Dark Zone Data	10	29.29069767	11.58058338	25.5	43	31.0952381	13.45512825	27.5	21	27.56818182	9.457040026	25.5	22
ENTRY COUNT (whole body), % Light	B6	Light-Dark Zone Data	10	40.83071442	11.37970705	36.17021	43	43.87731429	11.05768372	42.6087	21	37.92259636	11.15365172	34.786165	22
ENTRY COUNT (whole body), Total	B6	Light-Dark Zone Data	10	49.12790698	15.80464557	46.5	43	54.35714286	17.49795906	49	21	44.13636364	12.43093474	42.5	22
ENTRY COUNT (whole body), dark	B6	Light-Dark Zone Data	10	29.24418605	11.60068353	26	43	31.07142857	13.42133164	28	21	27.5	9.543135154	25	22
ENTRY COUNT (whole body), light	B6	Light-Dark Zone Data	10	19.88372093	7.645288939	18.5	43	23.28571429	7.437357442	24	21	16.63636364	6.449772639	15	22
EYE DISCHARGE SWELLING	B6	Frailty	9	0.011627907	0.076249285	0	43	0.023809524	0.109108945	0	21	0	0	0	22
Energy Expenditure (kcal), Light-Dark Ratio	B6	Indirect Calorimetry	16	0.760889531	0.04974829	0.76191375	36	0.741796779	0.048978671	0.7417153	19	0.782228488	0.042407066	0.7760389	17
Energy Expenditure, 24h (kcal)	B6	Indirect Calorimetry	16	9.669498889	0.777446473	9.6871085	36	9.540393789	0.814385713	9.478043	19	9.813792824	0.730843907	9.805446	17
Energy Expenditure, Dark (kcal)	B6	Indirect Calorimetry	16	5.494921528	0.462122573	5.465525	36	5.482283053	0.501206696	5.507092	19	5.509046882	0.429121992	5.445733	17
Energy Expenditure, Light (kcal)	B6	Indirect Calorimetry	16	4.174577722	0.374711983	4.181668	36	4.058110947	0.370901126	3.981544	19	4.304746471	0.343904765	4.320129	17
FAT MASS (g), 12	B6	NMR	12	3.294722222	1.465011918	2.84	36	2.412631579	0.596562767	2.24	19	4.280588235	1.529025305	4.04	17
FAT MASS (g), 16	B6	NMR	16	2.843888889	1.525807098	2.265	36	1.821578947	0.410436937	1.77	19	3.986470588	1.508314213	3.99	17
FAT MASS (g), 19	B6	NMR	19	3.306666667	1.940751573	2.31	33	1.931111111	0.416807035	1.995	18	4.957333333	1.745318091	4.75	15
FAT MASS (g), 4	B6	NMR	4	1.359166667	0.485965166	1.24	36	1.518947368	0.541303927	1.46	19	1.180588235	0.350383194	1.14	17
FAT MASS (g), 8	B6	NMR	8	2.1025	0.536264194	2.025	36	1.964210526	0.453447483	1.9	19	2.257058824	0.591330752	2.22	17
FEMUR (g)	B6	Organ Weights	19	0.078338095	0.016412906	0.0771	21	0.076245455	0.017188855	0.0748	11	0.08064	0.016096735	0.08625	10
FRACTION TIME AMBULATORY, 1	B6	Open Field	11	0.122968517	0.013486031	0.1258	36	0.124217546	0.015019972	0.128	19	0.121572543	0.011837424	0.1227667	17
FRACTION TIME AMBULATORY, 10	B6	Open Field	11	0.06203148	0.022335614	0.06083333	36	0.060694735	0.02217197	0.0599	19	0.063525489	0.023103246	0.06743333	17
FRACTION TIME AMBULATORY, 11	B6	Open Field	11	0.069394446	0.017633639	0.0725	36	0.064542105	0.016100052	0.07023333	19	0.074817651	0.018148561	0.07733333	17
FRACTION TIME AMBULATORY, 12	B6	Open Field	11	0.066706483	0.02189887	0.071666665	36	0.064256142	0.024265324	0.06763333	19	0.069445098	0.019275197	0.07243333	17
FRACTION TIME AMBULATORY, 2	B6	Open Field	11	0.095450926	0.013124985	0.0945	36	0.095215786	0.01468488	0.0936	19	0.095713731	0.011579713	0.09453333	17
FRACTION TIME AMBULATORY, 3	B6	Open Field	11	0.088972221	0.014976598	0.09055	36	0.092401753	0.013619604	0.09396667	19	0.085139216	0.015886958	0.08353333	17
FRACTION TIME AMBULATORY, 4	B6	Open Field	11	0.083476852	0.0122773	0.083416665	36	0.083873684	0.010775134	0.08313333	19	0.083033334	0.014096596	0.0837	17
FRACTION TIME AMBULATORY, 5	B6	Open Field	11	0.080089816	0.019143072	0.080533335	36	0.082208775	0.020921844	0.07756667	19	0.077721567	0.017259639	0.08313333	17
FRACTION TIME AMBULATORY, 6	B6	Open Field	11	0.07486389	0.017002228	0.07706667	36	0.078114037	0.01662749	0.07843333	19	0.071231372	0.017168477	0.0745	17
FRACTION TIME AMBULATORY, 7	B6	Open Field	11	0.071461112	0.013170205	0.07175	36	0.068722806	0.013637371	0.0697	19	0.074521571	0.012302442	0.07613333	17
FRACTION TIME AMBULATORY, 8	B6	Open Field	11	0.06773426	0.021636215	0.071133335	36	0.070471932	0.020893209	0.07126667	19	0.064674509	0.022673462	0.0673	17
FRACTION TIME AMBULATORY, 9	B6	Open Field	11	0.06847963	0.020403396	0.0665	36	0.067945615	0.021696516	0.067	19	0.069076471	0.019502688	0.066	17
FRACTION TIME AMBULATORY, Total	B6	Open Field	11	0.951629617	0.116085237	0.96186665	36	0.952664884	0.123041909	0.9571	19	0.950472553	0.11155202	0.9666333	17
FRACTION TIME CENTER, 1	B6	Open Field	11	0.1464287	0.053743371	0.14183335	36	0.141810525	0.060242961	0.1357333	19	0.15159019	0.046709387	0.1437	17
FRACTION TIME CENTER, 10	B6	Open Field	11	0.121642589	0.109719003	0.09535	36	0.101345612	0.074356109	0.0917	19	0.144327446	0.138122342	0.1231333	17
FRACTION TIME CENTER, 11	B6	Open Field	11	0.120949076	0.106774805	0.082816665	36	0.10945965	0.10350041	0.0795	19	0.133790198	0.112053754	0.1029	17
FRACTION TIME CENTER, 12	B6	Open Field	11	0.117097224	0.074281819	0.11585	36	0.089994731	0.053217359	0.08883333	19	0.147388245	0.08388623	0.1528	17
FRACTION TIME CENTER, 2	B6	Open Field	11	0.162455568	0.060227234	0.14631665	36	0.160592992	0.066721106	0.1496667	19	0.164537271	0.0540173	0.1445667	17
FRACTION TIME CENTER, 3	B6	Open Field	11	0.156145373	0.078555925	0.1455333	36	0.146568426	0.073813522	0.1474333	19	0.166849019	0.08449261	0.1436333	17
FRACTION TIME CENTER, 4	B6	Open Field	11	0.159040737	0.089956925	0.1354333	36	0.155699998	0.092005962	0.1279	19	0.162774504	0.090280085	0.1515	17
FRACTION TIME CENTER, 5	B6	Open Field	11	0.163664808	0.114211333	0.1227	36	0.154419292	0.096744313	0.1413333	19	0.173998031	0.13337878	0.1203333	17
FRACTION TIME CENTER, 6	B6	Open Field	11	0.13199074	0.082959021	0.11411665	36	0.106568424	0.061411043	0.08043333	19	0.160403916	0.095848007	0.1512667	17
FRACTION TIME CENTER, 7	B6	Open Field	11	0.121529634	0.068010483	0.1079	36	0.107512284	0.066483252	0.08503333	19	0.137196083	0.068201821	0.1500333	17
FRACTION TIME CENTER, 8	B6	Open Field	11	0.135514816	0.111951809	0.09655	36	0.109910528	0.066930266	0.09826667	19	0.164131372	0.143972857	0.09	17
FRACTION TIME CENTER, 9	B6	Open Field	11	0.155043524	0.133908287	0.11285	36	0.122063167	0.099863882	0.1070667	19	0.191903924	0.158966511	0.1430667	17
FRACTION TIME CENTER, Total	B6	Open Field	11	1.6915028	0.76513498	1.63555	36	1.505945637	0.574471349	1.5465	19	1.898890218	0.907070557	1.804767	17
FRACTION TIME MARGINS, 1	B6	Open Field	11	0.85357315	0.053744193	0.8581833	36	0.858189468	0.060242953	0.8642667	19	0.848413735	0.046711929	0.8563333	17
FRACTION TIME MARGINS, 10	B6	Open Field	11	0.878362044	0.109715926	0.90465	36	0.898659653	0.074355294	0.9083	19	0.855676482	0.138117257	0.8768667	17
FRACTION TIME MARGINS, 11	B6	Open Field	11	0.879054633	0.106776065	0.91718335	36	0.890542111	0.103501075	0.9205	19	0.866215688	0.112056192	0.8971	17
FRACTION TIME MARGINS, 12	B6	Open Field	11	0.882907408	0.074282368	0.88416665	36	0.910012289	0.053213305	0.9111667	19	0.852613718	0.083888246	0.8472	17
FRACTION TIME MARGINS, 2	B6	Open Field	11	0.837549992	0.060224455	0.85368335	36	0.839412268	0.066723835	0.8503333	19	0.835468624	0.054006755	0.8554333	17
FRACTION TIME MARGINS, 3	B6	Open Field	11	0.843855556	0.07855561	0.8544667	36	0.853431579	0.073813528	0.8525667	19	0.833152941	0.084492229	0.8563667	17
FRACTION TIME MARGINS, 4	B6	Open Field	11	0.840961114	0.089955651	0.8645667	36	0.844301753	0.092006031	0.8721	19	0.837227459	0.090277238	0.8485	17
FRACTION TIME MARGINS, 5	B6	Open Field	11	0.836340747	0.114211919	0.8773	36	0.845584221	0.096748612	0.8586667	19	0.826009806	0.133376726	0.8796667	17
FRACTION TIME MARGINS, 6	B6	Open Field	11	0.868012967	0.082960695	0.88588335	36	0.893435089	0.061414623	0.9195667	19	0.839600006	0.095848724	0.8487333	17
FRACTION TIME MARGINS, 7	B6	Open Field	11	0.878470364	0.06801048	0.8921	36	0.892487716	0.066483249	0.9149667	19	0.862803912	0.068201817	0.8499667	17
FRACTION TIME MARGINS, 8	B6	Open Field	11	0.864486111	0.111952818	0.90345	36	0.890091226	0.066932839	0.9017333	19	0.835868629	0.143972858	0.91	17
FRACTION TIME MARGINS, 9	B6	Open Field	11	0.844959253	0.133903152	0.88715	36	0.877938584	0.099864651	0.8929333	19	0.8081	0.158957042	0.8569333	17
FRACTION TIME MARGINS, Total	B6	Open Field	11	10.30853272	0.765137131	10.3645	36	10.49408505	0.574482013	10.45353	19	10.10115071	0.907069414	10.19527	17
FRACTION TIME MOVING, 1	B6	Open Field	11	0.904299083	0.038164713	0.90688335	36	0.906347379	0.039865421	0.9129	19	0.902009812	0.037252305	0.8952	17
FRACTION TIME MOVING, 10	B6	Open Field	11	0.637112961	0.110874275	0.65993335	36	0.614040353	0.106452708	0.6237667	19	0.662899994	0.11315376	0.6851	17
FRACTION TIME MOVING, 11	B6	Open Field	11	0.652680561	0.098445864	0.6509167	36	0.617185974	0.093316495	0.6398667	19	0.692350982	0.090750718	0.6981667	17
FRACTION TIME MOVING, 12	B6	Open Field	11	0.641170375	0.116124829	0.67813335	36	0.627784216	0.112710501	0.6605667	19	0.656131376	0.121474946	0.6927	17
FRACTION TIME MOVING, 2	B6	Open Field	11	0.83545185	0.041948316	0.839	36	0.827492984	0.041156349	0.8327333	19	0.844347053	0.042242074	0.8484333	17
FRACTION TIME MOVING, 3	B6	Open Field	11	0.810022228	0.055504341	0.81953335	36	0.812340358	0.052817294	0.8235667	19	0.807431376	0.059893344	0.7945667	17
FRACTION TIME MOVING, 4	B6	Open Field	11	0.771316672	0.060358967	0.77056665	36	0.753275437	0.059786122	0.7638	19	0.791480406	0.055944892	0.7937333	17
FRACTION TIME MOVING, 5	B6	Open Field	11	0.745141672	0.088768678	0.75653335	36	0.741228079	0.096016047	0.7363333	19	0.749515688	0.082627184	0.7655333	17
FRACTION TIME MOVING, 6	B6	Open Field	11	0.724848153	0.087390142	0.7116833	36	0.718684211	0.088539735	0.6984333	19	0.731737265	0.088268221	0.7601667	17
FRACTION TIME MOVING, 7	B6	Open Field	11	0.710803708	0.058854865	0.71796665	36	0.688261416	0.057256997	0.6760667	19	0.735998035	0.051100403	0.7390333	17
FRACTION TIME MOVING, 8	B6	Open Field	11	0.677382411	0.116953574	0.69896665	36	0.684780705	0.100581035	0.678	19	0.669113729	0.135654611	0.7139333	17
FRACTION TIME MOVING, 9	B6	Open Field	11	0.685424078	0.096642098	0.68565	36	0.670894742	0.088978802	0.6813	19	0.701662747	0.104846765	0.6883333	17
FRACTION TIME MOVING, Total	B6	Open Field	11	8.795653722	0.547633672	8.761883	36	8.662315789	0.557131222	8.686767	19	8.944678471	0.511989705	8.974433	17
FRACTION TIME RESTING, 1	B6	Open Field	11	0.095703704	0.038166561	0.093116665	36	0.093656141	0.03986771	0.0871	19	0.097992158	0.03725379	0.1048	17
FRACTION TIME RESTING, 10	B6	Open Field	11	0.362890739	0.110874497	0.3400833	36	0.385964905	0.106451881	0.3762333	19	0.337101965	0.113154312	0.3149	17
FRACTION TIME RESTING, 11	B6	Open Field	11	0.347321292	0.098444076	0.3490833	36	0.382815784	0.09331506	0.3601333	19	0.307650976	0.090748228	0.3018333	17
FRACTION TIME RESTING, 12	B6	Open Field	11	0.358833328	0.116123002	0.3218833	36	0.372221047	0.112707025	0.3394667	19	0.343870582	0.12147432	0.3073333	17
FRACTION TIME RESTING, 2	B6	Open Field	11	0.16455463	0.041946124	0.16101665	36	0.172515784	0.041150373	0.1672667	19	0.155656869	0.042242778	0.1515667	17
FRACTION TIME RESTING, 3	B6	Open Field	11	0.189982404	0.055504798	0.18048335	36	0.187666663	0.052820098	0.1764333	19	0.192570585	0.059891722	0.2054333	17
FRACTION TIME RESTING, 4	B6	Open Field	11	0.228687958	0.060358225	0.22945	36	0.246731579	0.059785878	0.2362	19	0.208521559	0.055941497	0.2062667	17
FRACTION TIME RESTING, 5	B6	Open Field	11	0.254861108	0.088769728	0.24346665	36	0.258775435	0.096018047	0.2636667	19	0.250486272	0.08262695	0.2344667	17
FRACTION TIME RESTING, 6	B6	Open Field	11	0.275158331	0.087393878	0.2883167	36	0.281321058	0.088544348	0.3015667	19	0.268270576	0.088271318	0.2398667	17
FRACTION TIME RESTING, 7	B6	Open Field	11	0.289200922	0.058853369	0.28203335	36	0.311742095	0.057253188	0.3239333	19	0.264007847	0.051102679	0.2609667	17
FRACTION TIME RESTING, 8	B6	Open Field	11	0.322621292	0.116955251	0.30103335	36	0.315221047	0.100579508	0.322	19	0.330892153	0.13565878	0.2860667	17
FRACTION TIME RESTING, 9	B6	Open Field	11	0.314577772	0.096642452	0.31435	36	0.329108763	0.088978945	0.3187	19	0.298337253	0.104846765	0.3116667	17
FRACTION TIME RESTING, Total	B6	Open Field	11	3.204393528	0.547637002	3.2382	36	3.337740368	0.557134932	3.313267	19	3.055358824	0.51198712	3.025567	17
FRACTION TIME VERTICAL, 1	B6	Open Field	11	0.080805557	0.022106979	0.080233335	36	0.073856142	0.019287183	0.07483333	19	0.088572549	0.023002843	0.0911	17
FRACTION TIME VERTICAL, 10	B6	Open Field	11	0.048608333	0.025451826	0.04246667	36	0.037991228	0.017310048	0.03593333	19	0.06047451	0.028222245	0.0676	17
FRACTION TIME VERTICAL, 11	B6	Open Field	11	0.055181483	0.020654025	0.052416665	36	0.046064913	0.017755572	0.0405	19	0.06537059	0.019222206	0.0637	17
FRACTION TIME VERTICAL, 12	B6	Open Field	11	0.055662962	0.023450564	0.056133335	36	0.047375438	0.02177628	0.05043333	19	0.064925488	0.022288332	0.0635	17
FRACTION TIME VERTICAL, 2	B6	Open Field	11	0.077168519	0.022789993	0.07885	36	0.072324561	0.025809327	0.06826667	19	0.082582355	0.018104159	0.0834	17
FRACTION TIME VERTICAL, 3	B6	Open Field	11	0.073772219	0.023015602	0.072533335	36	0.068256137	0.021262647	0.06183333	19	0.079937252	0.023950574	0.08166667	17
FRACTION TIME VERTICAL, 4	B6	Open Field	11	0.069809258	0.019279887	0.0651	36	0.068028068	0.021827043	0.06473333	19	0.0718	0.016406521	0.06546667	17
FRACTION TIME VERTICAL, 5	B6	Open Field	11	0.069980556	0.030766602	0.06225	36	0.061310526	0.021868256	0.05866667	19	0.079670588	0.036655489	0.07903333	17
FRACTION TIME VERTICAL, 6	B6	Open Field	11	0.064939816	0.027576979	0.06285	36	0.054243859	0.01896475	0.0524	19	0.076894121	0.031165057	0.073	17
FRACTION TIME VERTICAL, 7	B6	Open Field	11	0.062945369	0.024458531	0.05533333	36	0.048010526	0.011604549	0.04756667	19	0.079637252	0.024417267	0.08386667	17
FRACTION TIME VERTICAL, 8	B6	Open Field	11	0.053991666	0.025825799	0.05	36	0.045242105	0.01940892	0.04093333	19	0.063770588	0.029029187	0.0576	17
FRACTION TIME VERTICAL, 9	B6	Open Field	11	0.058014813	0.027086601	0.054216665	36	0.049264912	0.021048012	0.04416667	19	0.067794114	0.030232593	0.07063333	17
FRACTION TIME VERTICAL, Total	B6	Open Field	11	0.77088055	0.181221423	0.76668335	36	0.671968411	0.127689674	0.6434	19	0.881429412	0.169983806	0.8697	17
FRAILTY INDEX SCORE	B6	Frailty	9	1.756097561	0.791532937	1.5	41	1.775	0.818776366	1.5	20	1.738095238	0.784522906	1.5	21
Food Consumption (g), Light-Dark Ratio	B6	Indirect Calorimetry	16	0.38011095	0.168603328	0.3634703	36	0.465544005	0.160427793	0.4602945	19	0.284626946	0.12196589	0.2994296	17
Food Consumption (kcal), Light-Dark Ratio	B6	Indirect Calorimetry	16	0.38011093	0.168603337	0.36347015	36	0.465543963	0.160427819	0.4602943	19	0.284626952	0.121965917	0.2994297	17
Food Consumption per unit Body Weight (g/g), 24h	B6	Indirect Calorimetry	16	0.15577719	0.036058693	0.1577423	36	0.179944674	0.030039602	0.1803285	19	0.128766472	0.01898208	0.1278672	17
Food Consumption per unit Body Weight (g/g), Dark	B6	Indirect Calorimetry	16	0.112851322	0.022186246	0.1104766	36	0.123337676	0.020803829	0.1179275	19	0.101131279	0.017701036	0.1004878	17
Food Consumption per unit Body Weight (g/g), Light	B6	Indirect Calorimetry	16	0.042925863	0.020259914	0.042091235	36	0.056606991	0.01731891	0.05767943	19	0.027635191	0.009474534	0.02895928	17
Food Consumption per unit Body Weight (g/g), Light-Dark Ratio	B6	Indirect Calorimetry	16	0.380110958	0.168603356	0.36347025	36	0.465543989	0.160427866	0.4602944	19	0.284626981	0.121965906	0.2994295	17
Food Consumption per unit Body Weight (kcal/g), 24h	B6	Indirect Calorimetry	16	0.493813692	0.114306053	0.50004315	36	0.570424611	0.09522553	0.5716413	19	0.408189724	0.060173209	0.405339	17
Food Consumption per unit Body Weight (kcal/g), Dark	B6	Indirect Calorimetry	16	0.357738703	0.070330405	0.3502108	36	0.390980442	0.065948133	0.3738301	19	0.320586171	0.056112309	0.3185462	17
Food Consumption per unit Body Weight (kcal/g), Light	B6	Indirect Calorimetry	16	0.136074987	0.064223926	0.1334292	36	0.179444165	0.054900939	0.1828438	19	0.087603552	0.030034273	0.0918009	17
Food Consumption per unit Body Weight (kcal/g), Light-Dark Ratio	B6	Indirect Calorimetry	16	0.380110942	0.168603336	0.36347025	36	0.465543979	0.160427834	0.4602944	19	0.284626959	0.121965886	0.2994296	17
Food Consumption, 24h (g)	B6	Indirect Calorimetry	16	3.797139333	0.554872823	3.918458	36	3.807185263	0.647842489	3.935194	19	3.785911529	0.448419176	3.749121	17
Food Consumption, 24h (kcal)	B6	Indirect Calorimetry	16	12.03693217	1.758947031	12.421515	36	12.068778	2.053661229	12.47457	19	12.00133976	1.421488397	11.88471	17
Food Consumption, Dark (g)	B6	Indirect Calorimetry	16	2.782810028	0.499022002	2.737991	36	2.606994526	0.442584345	2.659264	19	2.979309706	0.496628036	2.8092	17
Food Consumption, Dark (kcal)	B6	Indirect Calorimetry	16	8.821508083	1.581899996	8.679431	36	8.264173053	1.402992097	8.429868	19	9.444411941	1.574311796	8.905165	17
Food Consumption, Light (g)	B6	Indirect Calorimetry	16	1.014329297	0.378650069	1.0443045	36	1.200190668	0.373206081	1.244145	19	0.806601882	0.264712051	0.8200856	17
Food Consumption, Light (kcal)	B6	Indirect Calorimetry	16	3.215423786	1.20032077	3.310444	36	3.804604353	1.183063378	3.943941	19	2.556927859	0.839137167	2.599671	17
GAIT DISORDER	B6	Frailty	9	0.174418605	0.241121411	0	43	0.142857143	0.231455025	0	21	0.204545455	0.25161814	0	22
GLOB, liver	B6	Clinical Chemistry	19	2.117647059	0.332105582	2	17	2	0	2	9	2.25	0.46291005	2	8
GLU (mg/dL), lipid	B6	Clinical Chemistry	19	147	36.67935387	137	17	124.3333333	15.05822035	129	9	172.5	37.58039002	162.5	8
GONADAL FAT PAD (g)	B6	Organ Weights	19	0.339709524	0.305415974	0.1779	21	0.120109091	0.052440699	0.1274	11	0.58127	0.28364602	0.62395	10
GTT AREA UNDER CURVE	B6	GTT	17	7616.111111	2690.321827	7151.5	36	6660.631579	1550.138675	6383	19	8684	3291.45589	9353	17
GTT BODYWEIGHT	B6	GTT	17	25.69833333	4.675785343	23.55	36	21.74157895	1.278363812	21.85	19	30.12058824	2.572305558	30.66	17
GTT TIMEPOINT T0	B6	GTT	17	141.8055556	22.838338	140	36	125.4736842	15.69631387	124	19	160.0588235	13.89456093	160	17
GTT TIMEPOINT T120	B6	GTT	17	164.3333333	34.19273106	155.5	36	138.6842105	14.5604206	139	19	193	25.78032195	187	17
GTT TIMEPOINT T15	B6	GTT	17	289.4444444	39.11699992	294.5	36	278.4210526	27.93706377	279	19	301.7647059	46.51415028	309	17
GTT TIMEPOINT T30	B6	GTT	17	253.3055556	46.90465676	252	36	227.4210526	31.63738258	222	19	282.2352941	44.74026348	288	17
GTT TIMEPOINT T60	B6	GTT	17	193.2222222	42.75251779	187.5	36	165.9473684	20.54391958	166	19	223.7058824	40.65366636	217	17
GTT TIMEPOINT T90	B6	GTT	17	175.3888889	39.02766621	170	36	147.4736842	14.81878845	148	19	206.5882353	33.54485583	206	17
HCT %, rbc	B6	Clinical Chemistry	19	51.91176471	1.67327611	52.1	17	51.94444444	1.41077205	52.3	9	51.875	2.030306099	51.95	8
HDLX (mg/dL), lipid	B6	Clinical Chemistry	19	79.19411765	20.84107934	72.3	17	61.67777778	6.360773887	61.9	9	98.9	10.40576763	100.45	8
HEART (g)	B6	Organ Weights	19	0.159861905	0.032484311	0.1645	21	0.148663636	0.030040815	0.1436	11	0.17218	0.031943241	0.16815	10
HEART RATE (bpm)	B6	EKG	18	537.2444444	46.99000772	543.35	36	545.1947368	42.9327701	551.8	19	528.3588235	50.96626407	528.3	17
HFR %, rbc	B6	Clinical Chemistry	19	44	3.495175246	44.3	17	43.4	4.581484476	43.7	9	44.675	1.717764328	44.5	8
HGB (g/dL), rbc	B6	Clinical Chemistry	19	16.12352941	0.457615302	16.2	17	16.24444444	0.32829526	16.4	9	15.9875	0.561725657	16	8
HORIZONTAL ACTIVITY COUNT (centroid), % Light	B6	Light-Dark Zone Data	10	51.30513302	8.397827207	51.94981	43	49.6296681	7.972436317	48.99013	21	52.90444045	8.661821452	54.074485	22
HORIZONTAL ACTIVITY COUNT (centroid), Total	B6	Light-Dark Zone Data	10	1653.337209	287.2097235	1623.5	43	1688.309524	316.028815	1623.5	21	1619.954545	259.7499214	1633.25	22
HORIZONTAL ACTIVITY COUNT (centroid), dark	B6	Light-Dark Zone Data	10	792.9069767	142.3140916	775.5	43	842.2380952	172.2582813	821	21	745.8181818	86.54582401	746.5	22
HORIZONTAL ACTIVITY COUNT (centroid), light	B6	Light-Dark Zone Data	10	860.4302326	237.2835751	845	43	846.0714286	227.2997077	824.5	21	874.1363636	250.9962142	930	22
HORIZONTAL ACTIVITY COUNT (crossover), % Light	B6	Light-Dark Zone Data	10	51.27183349	8.445793881	52.09567	43	49.79219952	7.517229842	50.19224	21	52.68421136	9.19597182	53.936555	22
HORIZONTAL ACTIVITY COUNT (crossover), Total	B6	Light-Dark Zone Data	10	1657.313953	288.4223099	1656.5	43	1692.714286	319.1135602	1656.5	21	1623.522727	258.7299786	1636.5	22
HORIZONTAL ACTIVITY COUNT (crossover), dark	B6	Light-Dark Zone Data	10	794.5697674	136.7494486	777	43	840.3333333	159.3502693	834	21	750.8863636	95.51999689	749.75	22
HORIZONTAL ACTIVITY COUNT (crossover), light	B6	Light-Dark Zone Data	10	862.744186	238.8135448	876	43	852.3809524	229.104447	822	21	872.6363636	252.7143212	936.5	22
HORIZONTAL ACTIVITY COUNT (query), % Light	B6	Light-Dark Zone Data	10	51.78018953	7.967612941	52.42718	43	50.16170381	7.346016364	50.4342	21	53.32510773	8.393541783	54.20136	22
HORIZONTAL ACTIVITY COUNT (query), Total	B6	Light-Dark Zone Data	10	1736.360465	305.1076181	1750	43	1767.5	349.8310306	1750	21	1706.636364	260.2537307	1721.5	22
HORIZONTAL ACTIVITY COUNT (query), dark	B6	Light-Dark Zone Data	10	824.5348837	141.9537314	795	43	870.6190476	169.4937244	866.5	21	780.5454545	93.75841665	776	22
HORIZONTAL ACTIVITY COUNT (query), light	B6	Light-Dark Zone Data	10	911.8255814	245.6215121	906.5	43	896.8809524	245.4521799	892.5	21	926.0909091	250.6899354	991.25	22
HORIZONTAL ACTIVITY COUNT (whole body), % Light	B6	Light-Dark Zone Data	10	51.98145047	8.760251289	52.52471	43	50.25720524	7.979913587	50.53407	21	53.62732091	9.328794825	54.58161	22
HORIZONTAL ACTIVITY COUNT (whole body), Total	B6	Light-Dark Zone Data	10	1570.616279	277.2328151	1527.5	43	1610.642857	290.8127036	1527.5	21	1532.409091	264.650427	1518.25	22
HORIZONTAL ACTIVITY COUNT (whole body), dark	B6	Light-Dark Zone Data	10	741.2906977	130.1928621	733.5	43	791.9285714	145.7985156	786	21	692.9545455	92.97079791	687	22
HORIZONTAL ACTIVITY COUNT (whole body), light	B6	Light-Dark Zone Data	10	829.3255814	234.7404566	813	43	818.7142857	220.656836	810.5	21	839.4545455	252.2205152	876	22
HORIZONTAL ACTIVITY COUNT, 1	B6	Open Field	11	2436.805556	340.8154775	2502	36	2511.894737	344.7399817	2570	19	2352.882353	325.8975841	2495	17
HORIZONTAL ACTIVITY COUNT, 10	B6	Open Field	11	1183.194444	314.912307	1201.5	36	1195.842105	333.9697696	1129	19	1169.058824	301.7512367	1263	17
HORIZONTAL ACTIVITY COUNT, 11	B6	Open Field	11	1218.25	243.6924731	1206	36	1197.421053	240.9103835	1200	19	1241.529412	252.0384687	1237	17
HORIZONTAL ACTIVITY COUNT, 12	B6	Open Field	11	1195.305556	306.739519	1235.5	36	1216.052632	346.4123224	1223	19	1172.117647	264.0754822	1248	17
HORIZONTAL ACTIVITY COUNT, 2	B6	Open Field	11	1860.083333	193.5773563	1903	36	1878.684211	187.5837747	1939	19	1839.294118	203.7503879	1902	17
HORIZONTAL ACTIVITY COUNT, 3	B6	Open Field	11	1757.777778	236.6038414	1792.5	36	1825.315789	221.2477376	1826	19	1682.294118	236.4727164	1668	17
HORIZONTAL ACTIVITY COUNT, 4	B6	Open Field	11	1630.805556	207.5040543	1588	36	1655.894737	229.6134178	1612	19	1602.764706	182.465589	1563	17
HORIZONTAL ACTIVITY COUNT, 5	B6	Open Field	11	1510.583333	330.5872156	1492	36	1575.894737	397.0142587	1513	19	1437.588235	225.8711078	1480	17
HORIZONTAL ACTIVITY COUNT, 6	B6	Open Field	11	1446.333333	304.4231078	1457	36	1503.631579	349.5565779	1406	19	1382.294118	238.7542577	1483	17
HORIZONTAL ACTIVITY COUNT, 7	B6	Open Field	11	1354.333333	217.3582954	1327.5	36	1334.631579	257.1578008	1327	19	1376.352941	167.2576385	1358	17
HORIZONTAL ACTIVITY COUNT, 8	B6	Open Field	11	1278	345.3954256	1262	36	1377.105263	359.1200503	1378	19	1167.235294	301.9556113	1158	17
HORIZONTAL ACTIVITY COUNT, 9	B6	Open Field	11	1311.805556	306.9930497	1310	36	1350.894737	331.223975	1319	19	1268.117647	280.8825115	1282	17
HORIZONTAL ACTIVITY COUNT, Total	B6	Open Field	11	18183.27778	2148.208378	17685.5	36	18623.26316	2497.419865	18206	19	17691.52941	1609.756003	17520	17
INSULIN, lipid	B6	Clinical Chemistry	19	1042.887183	603.6277503	915.2480396	16	707.9993348	116.8042745	703.1202873	8	1377.775032	714.7023664	1154.328554	8
IRF %, rbc	B6	Clinical Chemistry	19	60.36470588	3.46102246	61	17	59.52222222	4.427408321	60.1	9	61.3125	1.743098637	61	8
Iron (ug/dL), rbc	B6	Clinical Chemistry	19	170.2857143	17.12590737	171.5	14	176.1428571	14.89327109	172	7	164.4285714	18.26524152	157	7
JT INTERVAL (ms)	B6	EKG	18	43.64666667	9.7025864	46.735	36	44.72684211	10.44759199	48.97	19	42.43941176	8.955520274	42.29	17
KYPHOSIS	B6	Frailty	9	0.011627907	0.076249285	0	43	0	0	0	21	0.022727273	0.106600358	0	22
LATENCY (centroid), % Light	B6	Light-Dark Zone Data	10	55.81395349	50.24855166	100	43	61.9047619	49.76133515	100	21	50	51.17663157	50	22
LATENCY (centroid), Total	B6	Light-Dark Zone Data	10	46.44046512	46.57130692	27.41	43	37.09	31.54813037	27.41	21	55.36590909	56.73618755	27.645	22
LATENCY (centroid), dark	B6	Light-Dark Zone Data	10	25.55302326	47.18589799	0	43	16.90333333	32.33800942	0	21	33.80954545	57.53985629	0.04	22
LATENCY (centroid), light	B6	Light-Dark Zone Data	10	20.88744186	32.1755854	12.62	43	20.18666667	25.80898648	14.9	21	21.55636364	37.88393045	6.305	22
LATENCY (crossover), % Light	B6	Light-Dark Zone Data	10	58.13252488	49.91087665	100	43	61.9047619	49.76133515	100	21	54.53175318	50.95195615	99.849285	22
LATENCY (crossover), Total	B6	Light-Dark Zone Data	10	48.19953488	46.41274332	28.56	43	37.1947619	31.58660327	27.41	21	58.70409091	55.86928372	30.695	22
LATENCY (crossover), dark	B6	Light-Dark Zone Data	10	25.90186047	47.39627388	0	43	16.90809524	32.34181498	0	21	34.48681818	57.78002113	0.04	22
LATENCY (crossover), light	B6	Light-Dark Zone Data	10	22.29767442	33.01878418	14.59	43	20.28666667	25.92371855	15.16	21	24.21727273	39.14764898	13.77	22
LATENCY (query), % Light	B6	Light-Dark Zone Data	10	57.14285714	50.08703227	100	42	61.9047619	49.76133515	100	21	52.38095238	51.17663157	100	21
LATENCY (query), Total	B6	Light-Dark Zone Data	10	41.04418605	42.58914719	26.32	43	34.18809524	27.69912158	27.35	21	47.58863636	52.96309616	23.67	22
LATENCY (query), dark	B6	Light-Dark Zone Data	10	25.48255814	47.1479075	0	43	16.89285714	32.33097727	0	21	33.68181818	57.49888634	0	22
LATENCY (query), light	B6	Light-Dark Zone Data	10	15.56162791	20.07221438	11.81	43	17.2952381	18.31659947	14.66	21	13.90681818	21.91783865	3.345	22
LATENCY (whole body), % Light	B6	Light-Dark Zone Data	10	58.13252488	49.91087665	100	43	61.9047619	49.76133515	100	21	54.53175318	50.95195615	99.849285	22
LATENCY (whole body), Total	B6	Light-Dark Zone Data	10	48.19953488	46.41274332	28.56	43	37.1947619	31.58660327	27.41	21	58.70409091	55.86928372	30.695	22
LATENCY (whole body), dark	B6	Light-Dark Zone Data	10	25.90186047	47.39627388	0	43	16.90809524	32.34181498	0	21	34.48681818	57.78002113	0.04	22
LATENCY (whole body), light	B6	Light-Dark Zone Data	10	22.29767442	33.01878418	14.59	43	20.28666667	25.92371855	15.16	21	24.21727273	39.14764898	13.77	22
LCR %, platelets	B6	Clinical Chemistry	19	3.970588235	1.15961454	4	17	4.444444444	1.170588646	4.3	9	3.4375	0.945572389	3.55	8
LEAN MASS (g), 12	B6	NMR	12	20.5875	3.079311959	19.38	36	17.92842105	0.979553544	18.05	19	23.55941176	1.371871307	23.4	17
LEAN MASS (g), 16	B6	NMR	16	20.94833333	3.408568615	19.415	36	17.95315789	0.982259598	17.81	19	24.29588235	1.330437235	24.66	17
LEAN MASS (g), 19	B6	NMR	19	21.89242424	3.389167514	20.28	33	19.05166667	1.075421942	19.055	18	25.30133333	1.422708015	25.37	15
LEAN MASS (g), 4	B6	NMR	4	13.43333333	2.165614396	13.285	36	12.68789474	1.890798124	12.54	19	14.26647059	2.199943014	14.88	17
LEAN MASS (g), 8	B6	NMR	8	18.71333333	2.985843743	18.35	36	16.24684211	1.645205332	16.4	19	21.47	1.076423476	21.6	17
LEFT EYE (g)	B6	Organ Weights	19	0.023442857	0.002975327	0.0231	21	0.022172727	0.001790581	0.022	11	0.02484	0.003459672	0.02485	10
LEFT FRONT TIME LEGACY (s), 1	B6	Open Field	11	33.26861111	10.16544684	33.705	36	32.65473684	9.460240406	34.71	19	33.95470588	11.15425318	32.7	17
LEFT FRONT TIME LEGACY (s), 10	B6	Open Field	11	38.93638889	46.11781343	26.04	36	46.22789474	58.55820529	22.81	19	30.78705882	25.71180633	26.69	17
LEFT FRONT TIME LEGACY (s), 11	B6	Open Field	11	35.36888889	34.18155115	25.985	36	34.48473684	38.7761412	20.94	19	36.35705882	29.36535815	29.89	17
LEFT FRONT TIME LEGACY (s), 12	B6	Open Field	11	44.07666667	45.82818073	33.135	36	47.47578947	55.48817104	34.73	19	40.27764706	33.18699567	31.54	17
LEFT FRONT TIME LEGACY (s), 2	B6	Open Field	11	31.97166667	11.88744728	30.41	36	31.41736842	12.5180722	28.22	19	32.59117647	11.49156913	35.88	17
LEFT FRONT TIME LEGACY (s), 3	B6	Open Field	11	34.49888889	26.45246721	30.42	36	30.99315789	10.23177027	30.87	19	38.41705882	37.17505359	29.97	17
LEFT FRONT TIME LEGACY (s), 4	B6	Open Field	11	37.13138889	20.41470327	31.49	36	32.41894737	13.46413586	30.14	19	42.39823529	25.53184439	31.81	17
LEFT FRONT TIME LEGACY (s), 5	B6	Open Field	11	39.60694444	24.05627947	33.64	36	37.29789474	13.42582775	36.5	19	42.18764706	32.39944647	28.69	17
LEFT FRONT TIME LEGACY (s), 6	B6	Open Field	11	34.54444444	24.33591108	30.11	36	40.46473684	21.39144647	35.12	19	27.92764706	26.31699392	25.06	17
LEFT FRONT TIME LEGACY (s), 7	B6	Open Field	11	29.89694444	18.58020034	25.745	36	31.33894737	20.69494058	26.89	19	28.28529412	16.37475233	25.39	17
LEFT FRONT TIME LEGACY (s), 8	B6	Open Field	11	38.03361111	44.03491129	27.63	36	33.30684211	20.74692964	28.91	19	43.31647059	60.83830362	22.06	17
LEFT FRONT TIME LEGACY (s), 9	B6	Open Field	11	34.74583333	24.73342832	26.53	36	31.90263158	20.51450864	25.35	19	37.92352941	29.05869232	27.84	17
LEFT FRONT TIME LEGACY (s), Total	B6	Open Field	11	432.0802778	222.6156198	357.795	36	429.9836842	191.5926234	379.65	19	434.4235294	259.0371515	335.45	17
LEFT GONAD (g)	B6	Organ Weights	19	0.069509524	0.045711781	0.0458	21	0.029845455	0.012473361	0.0263	11	0.11314	0.020799797	0.1192	10
LEFT KIDNEY (g)	B6	Organ Weights	19	0.166138095	0.037465217	0.1615	21	0.139	0.020090993	0.132	11	0.19599	0.027935976	0.20465	10
LEFT REAR TIME LEGACY (s), 1	B6	Open Field	11	27.30555556	8.101218055	27.435	36	29.17210526	7.92594935	28.16	19	25.21941176	8.008154025	24.49	17
LEFT REAR TIME LEGACY (s), 10	B6	Open Field	11	41.45083333	43.29759184	25.71	36	36.97052632	31.72482737	24.95	19	46.45823529	54.01957854	27.38	17
LEFT REAR TIME LEGACY (s), 11	B6	Open Field	11	41.66777778	31.55143647	31.285	36	46.23842105	34.62071558	38.55	19	36.55941176	27.86913873	23.15	17
LEFT REAR TIME LEGACY (s), 12	B6	Open Field	11	38.13694444	23.11927184	32.86	36	38.03578947	21.33594289	30.06	19	38.25	25.633364	35.66	17
LEFT REAR TIME LEGACY (s), 2	B6	Open Field	11	27.205	11.81600839	26.79	36	26.93894737	8.574141288	27.5	19	27.50235294	14.91747655	23.49	17
LEFT REAR TIME LEGACY (s), 3	B6	Open Field	11	32.81166667	17.70242171	29.515	36	34.38210526	18.48655385	31.02	19	31.05647059	17.17078039	25.16	17
LEFT REAR TIME LEGACY (s), 4	B6	Open Field	11	32.61111111	18.0956269	24.755	36	36.65684211	20.2777352	30.42	19	28.08941176	14.57927316	22.87	17
LEFT REAR TIME LEGACY (s), 5	B6	Open Field	11	30.17472222	17.70696481	27.695	36	35.42736842	16.3011042	34.29	19	24.30411765	17.81959878	20.03	17
LEFT REAR TIME LEGACY (s), 6	B6	Open Field	11	37.79777778	25.30494002	31.3	36	38.18315789	24.98436579	28.39	19	37.36705882	26.42204377	34.21	17
LEFT REAR TIME LEGACY (s), 7	B6	Open Field	11	45.89	36.19281626	32.4	36	45.14684211	36.45350982	31.61	19	46.72058824	37.00128891	36.26	17
LEFT REAR TIME LEGACY (s), 8	B6	Open Field	11	40.83583333	32.16516584	29.36	36	47.22684211	35.53142632	45.61	19	33.69294118	27.206198	17.44	17
LEFT REAR TIME LEGACY (s), 9	B6	Open Field	11	38.66111111	33.1186397	28.035	36	40.79631579	35.33098659	31.31	19	36.27470588	31.36189828	25.46	17
LEFT REAR TIME LEGACY (s), Total	B6	Open Field	11	434.5483333	178.2527237	397.16	36	455.1752632	177.5369854	434.41	19	411.4947059	181.5942234	387.02	17
LEPTIN, lipid	B6	Clinical Chemistry	19	5969.359203	5270.377207	3316.009429	17	2172.029993	998.9813077	2548.936408	9	10241.35456	4790.9046	12844.77093	8
LFR %, rbc	B6	Clinical Chemistry	19	39.63529412	3.46102246	39	17	40.47777778	4.427408321	39.9	9	38.6875	1.743098637	39	8
LIVER (g)	B6	Organ Weights	19	1.089452381	0.237854322	1.1135	21	0.952554545	0.135340965	0.9375	11	1.24004	0.239305547	1.2582	10
LOSS OF FUR COLOR	B6	Frailty	9	0.23255814	0.252342294	0	43	0.238095238	0.255883158	0	21	0.227272727	0.254823596	0	22
LOSS OF WHISKERS	B6	Frailty	9	0.011627907	0.076249285	0	43	0.023809524	0.109108945	0	21	0	0	0	22
LUNGS (g)	B6	Organ Weights	19	0.155119048	0.029056938	0.1594	21	0.147290909	0.030885286	0.1455	11	0.16373	0.025672166	0.162	10
Latency to Leave Start Arm	B6	Spontaneous Alternation in Y-maze	12	8.60427027	11.87236788	4.839	37	7.054526316	4.60935813	6.206	19	10.24011111	16.44613495	4.4715	18
MALOCCLUSIONS	B6	Frailty	9	0.011627907	0.076249285	0	43	0.023809524	0.109108945	0	21	0	0	0	22
MARGIN DISTANCE LEGACY (cm), 1	B6	Open Field	11	1491.036389	382.1627444	1464.26	36	1564.791053	418.6083772	1518.07	19	1408.604706	329.6427263	1387.66	17
MARGIN DISTANCE LEGACY (cm), 10	B6	Open Field	11	464.4102778	198.4773257	450.01	36	464.5242105	172.1912063	472.31	19	464.2829412	229.8187572	439.79	17
MARGIN DISTANCE LEGACY (cm), 11	B6	Open Field	11	542.7822222	214.7807256	546.52	36	529.1005263	173.5676714	535.26	19	558.0735294	257.9706559	558.77	17
MARGIN DISTANCE LEGACY (cm), 12	B6	Open Field	11	497.2569444	228.0564763	476.035	36	504.3357895	192.2773854	521.65	19	489.3452941	268.427668	456.31	17
MARGIN DISTANCE LEGACY (cm), 2	B6	Open Field	11	786.9841667	218.7212389	747.66	36	793.2884211	229.8519427	752.94	19	779.9382353	212.3956709	742.38	17
MARGIN DISTANCE LEGACY (cm), 3	B6	Open Field	11	740.3027778	291.5771509	720.39	36	819.5015789	318.2415125	754.45	19	651.7864706	237.2013205	637	17
MARGIN DISTANCE LEGACY (cm), 4	B6	Open Field	11	688.0169444	214.8851701	645.485	36	715.09	238.3828291	666.98	19	657.7588235	187.7135586	616.14	17
MARGIN DISTANCE LEGACY (cm), 5	B6	Open Field	11	650.4891667	266.8968481	575.09	36	708.9805263	318.5592169	729.64	19	585.1164706	181.8126362	548.68	17
MARGIN DISTANCE LEGACY (cm), 6	B6	Open Field	11	589.4108333	218.8256914	558.78	36	656.4205263	216.0393006	620.53	19	514.5176471	202.3582504	449.69	17
MARGIN DISTANCE LEGACY (cm), 7	B6	Open Field	11	584.8369444	200.6026611	528.075	36	585.0247368	231.3627267	572.54	19	584.6270588	166.7580105	523.56	17
MARGIN DISTANCE LEGACY (cm), 8	B6	Open Field	11	538.7180556	233.4454946	505.795	36	583.1863158	231.1087203	545.4	19	489.0182353	232.7046557	429.49	17
MARGIN DISTANCE LEGACY (cm), 9	B6	Open Field	11	531.5972222	235.983833	521.525	36	564.7642105	270.0526377	559.59	19	494.5282353	192.3734068	478.87	17
MARGIN DISTANCE LEGACY (cm), Total	B6	Open Field	11	8105.841944	2033.489592	7478.41	36	8489.007895	2153.068046	8273.84	19	7677.597647	1860.409401	7309.75	17
MARGIN TIME LEGACY (s), 1	B6	Open Field	11	256.0719444	16.12326072	257.455	36	257.4568421	18.07289101	259.28	19	254.5241176	14.01357782	256.9	17
MARGIN TIME LEGACY (s), 10	B6	Open Field	11	263.5086111	32.91477724	271.395	36	269.5978947	22.30658985	272.49	19	256.7029412	41.43517448	263.06	17
MARGIN TIME LEGACY (s), 11	B6	Open Field	11	263.7163889	32.03281926	275.155	36	267.1626316	31.05032275	276.15	19	259.8647059	33.61685684	269.13	17
MARGIN TIME LEGACY (s), 12	B6	Open Field	11	264.8722222	22.28470726	265.25	36	273.0036842	15.96399045	273.35	19	255.7841176	25.16647027	254.16	17
MARGIN TIME LEGACY (s), 2	B6	Open Field	11	251.265	18.06733809	256.105	36	251.8236842	20.01715021	255.1	19	250.6405882	16.20203053	256.63	17
MARGIN TIME LEGACY (s), 3	B6	Open Field	11	253.1566667	23.56668072	256.34	36	256.0294737	22.14405525	255.77	19	249.9458824	25.34766682	256.91	17
MARGIN TIME LEGACY (s), 4	B6	Open Field	11	252.2883333	26.98669392	259.37	36	253.2905263	27.60180901	261.63	19	251.1682353	27.08316849	254.55	17
MARGIN TIME LEGACY (s), 5	B6	Open Field	11	250.9022222	34.26357559	263.19	36	253.6752632	29.02458218	257.6	19	247.8029412	40.01301909	263.9	17
MARGIN TIME LEGACY (s), 6	B6	Open Field	11	260.4038889	24.88820734	265.765	36	268.0305263	18.42438254	275.87	19	251.88	28.75461767	254.62	17
MARGIN TIME LEGACY (s), 7	B6	Open Field	11	263.5411111	20.40314412	267.63	36	267.7463158	19.9449752	274.49	19	258.8411765	20.46054553	254.99	17
MARGIN TIME LEGACY (s), 8	B6	Open Field	11	259.3458333	33.58584458	271.035	36	267.0273684	20.07985028	270.52	19	250.7605882	43.19185651	273	17
MARGIN TIME LEGACY (s), 9	B6	Open Field	11	253.4877778	40.17094594	266.145	36	263.3815789	29.95939368	267.88	19	242.43	47.68711317	257.08	17
MARGIN TIME LEGACY (s), Total	B6	Open Field	11	3092.56	229.5411522	3109.35	36	3148.225789	172.3445573	3136.06	19	3030.345294	272.1208346	3058.58	17
MCH (pg), rbc	B6	Clinical Chemistry	19	14.31176471	0.297662462	14.3	17	14.47777778	0.243812314	14.5	9	14.125	0.243486579	14.05	8
MCHC (g/dL), rbc	B6	Clinical Chemistry	19	31.07058824	0.408908159	31.1	17	31.27777778	0.243812314	31.2	9	30.8375	0.443806586	30.95	8
MCV (fL), rbc	B6	Clinical Chemistry	19	46.05882353	1.019226927	46.2	17	46.24444444	0.751849571	46.5	9	45.85	1.278391847	45.55	8
MENACE REFLEX	B6	Frailty	9	0.255813953	0.296248227	0	43	0.261904762	0.300792604	0	21	0.25	0.298807152	0	22
MFR %, rbc	B6	Clinical Chemistry	19	16.36470588	0.969498051	16.7	17	16.12222222	1.195593762	16.4	9	16.6375	0.595069024	16.75	8
MICROPHTALMIA	B6	Frailty	9	0	0	0	43	0	0	0	21	0	0	0	22
MOVEMENT EPISODE COUNT (centroid), % Light	B6	Light-Dark Zone Data	10	46.37250023	7.927284424	47.45763	43	45.29104524	6.157054261	44.14414	21	47.40479818	9.343106357	49.06561	22
MOVEMENT EPISODE COUNT (centroid), Total	B6	Light-Dark Zone Data	10	73.62790698	15.50617888	74.5	43	77.45238095	15.34593168	77.5	21	69.97727273	15.10004515	67.5	22
MOVEMENT EPISODE COUNT (centroid), dark	B6	Light-Dark Zone Data	10	39.5	10.05402075	38	43	42.33333333	9.141024742	40.5	21	36.79545455	10.33908337	33.5	22
MOVEMENT EPISODE COUNT (centroid), light	B6	Light-Dark Zone Data	10	34.12790698	9.391671224	32.5	43	35.11904762	9.201772604	32.5	21	33.18181818	9.68743105	32.25	22
MOVEMENT EPISODE COUNT (crossover), % Light	B6	Light-Dark Zone Data	10	45.04185651	10.5235649	46.22642	43	43.68813571	7.67114351	43.60902	21	46.33404455	12.72260914	48.864585	22
MOVEMENT EPISODE COUNT (crossover), Total	B6	Light-Dark Zone Data	10	56.18604651	10.25509354	55	43	60.42857143	11.98466282	60	21	52.13636364	6.193663848	50.75	22
MOVEMENT EPISODE COUNT (crossover), dark	B6	Light-Dark Zone Data	10	30.90697674	8.15931823	29.5	43	33.9047619	7.664233568	33	21	28.04545455	7.722738675	26	22
MOVEMENT EPISODE COUNT (crossover), light	B6	Light-Dark Zone Data	10	25.27906977	7.493093904	25	43	26.52380952	7.817410362	25	21	24.09090909	7.145821896	26	22
MOVEMENT EPISODE COUNT (query), % Light	B6	Light-Dark Zone Data	10	52.29751744	10.08461722	53.52941	43	49.56645857	10.1000756	53.50318	21	54.90443727	9.574280102	56.66402	22
MOVEMENT EPISODE COUNT (query), Total	B6	Light-Dark Zone Data	10	77.62790698	14.87331144	76	43	82.73809524	16.80522169	83.5	21	72.75	11.06447554	72.25	22
MOVEMENT EPISODE COUNT (query), dark	B6	Light-Dark Zone Data	10	36.81395349	9.32994619	36.5	43	41.07142857	8.751122377	39.5	21	32.75	8.107536177	31.5	22
MOVEMENT EPISODE COUNT (query), light	B6	Light-Dark Zone Data	10	40.81395349	12.17238446	39	43	41.66666667	14.24897657	42	21	40	10.07708386	38.5	22
MOVEMENT EPISODE COUNT (whole body), % Light	B6	Light-Dark Zone Data	10	40.9796307	10.87566	40.57971	43	41.43754381	8.854190101	39.49045	21	40.54253182	12.70773844	42.68331	22
MOVEMENT EPISODE COUNT (whole body), Total	B6	Light-Dark Zone Data	10	76.61627907	14.46746646	74	43	81.80952381	16.31753366	79.5	21	71.65909091	10.59805279	71	22
MOVEMENT EPISODE COUNT (whole body), dark	B6	Light-Dark Zone Data	10	45.52325581	12.90346644	44	43	48.30952381	13.5475793	47.5	21	42.86363636	11.95943722	41.25	22
MOVEMENT EPISODE COUNT (whole body), light	B6	Light-Dark Zone Data	10	31.09302326	9.157520858	30	43	33.5	8.488227141	33	21	28.79545455	9.368969922	28.25	22
MOVEMENT EPISODE COUNT, 1	B6	Open Field	11	19.83333333	7.28403342	20	36	19.84210526	7.559123684	20	19	19.82352941	7.195791254	20	17
MOVEMENT EPISODE COUNT, 10	B6	Open Field	11	50.02777778	8.303135763	49	36	51.89473684	7.709263813	50	19	47.94117647	8.670860599	47	17
MOVEMENT EPISODE COUNT, 11	B6	Open Field	11	47.33333333	8.838228653	47.5	36	51.57894737	7.847970647	49	19	42.58823529	7.50049018	43	17
MOVEMENT EPISODE COUNT, 12	B6	Open Field	11	49.13888889	8.205060382	49	36	50.52631579	7.418957856	51	19	47.58823529	8.972588976	48	17
MOVEMENT EPISODE COUNT, 2	B6	Open Field	11	31.44444444	7.197001139	31	36	33.21052632	7.420534178	33	19	29.47058824	6.596567735	29	17
MOVEMENT EPISODE COUNT, 3	B6	Open Field	11	34.22222222	8.149009094	34.5	36	33.78947368	8.508681497	33	19	34.70588235	7.958994172	37	17
MOVEMENT EPISODE COUNT, 4	B6	Open Field	11	40.05555556	9.067822055	39.5	36	43.84210526	8.877331668	44	19	35.82352941	7.42660163	35	17
MOVEMENT EPISODE COUNT, 5	B6	Open Field	11	40.58333333	11.13135854	40.5	36	41.73684211	12.95651747	42	19	39.29411765	8.879503828	39	17
MOVEMENT EPISODE COUNT, 6	B6	Open Field	11	42.08333333	9.550990973	40.5	36	42.94736842	10.49059729	44	19	41.11764706	8.594201191	39	17
MOVEMENT EPISODE COUNT, 7	B6	Open Field	11	45.77777778	6.858200977	46	36	48.68421053	5.869437145	49	19	42.52941176	6.549023277	43	17
MOVEMENT EPISODE COUNT, 8	B6	Open Field	11	47.30555556	9.474234065	48	36	48.36842105	10.20463144	50	19	46.11764706	8.738437739	45	17
MOVEMENT EPISODE COUNT, 9	B6	Open Field	11	47	10.60188662	47	36	50.73684211	9.660009807	49	19	42.82352941	10.28491185	39	17
MOVEMENT EPISODE COUNT, Total	B6	Open Field	11	494.8055556	66.89643144	508.5	36	517.1578947	72.42027276	517	19	469.8235294	51.30939886	454	17
MOVEMENT TIME (centroid), % Light	B6	Light-Dark Zone Data	10	48.04116209	9.884122102	49.27603	43	45.99977429	8.549449762	47.71804	21	49.98975955	10.84592847	51.67579	22
MOVEMENT TIME (centroid), Total	B6	Light-Dark Zone Data	10	251.1638372	16.71098366	254.655	43	251.8819048	18.44396456	258.33	21	250.4784091	15.28153643	252.0875	22
MOVEMENT TIME (centroid), dark	B6	Light-Dark Zone Data	10	129.8622093	22.59893295	129.935	43	135.575	20.83089334	135.06	21	124.4090909	23.33178241	120.48	22
MOVEMENT TIME (centroid), light	B6	Light-Dark Zone Data	10	121.3016279	28.23839544	123.31	43	116.3069048	24.8861644	122.515	21	126.0693182	30.92286707	129.205	22
MOVEMENT TIME (crossover), % Light	B6	Light-Dark Zone Data	10	47.82448	9.947176961	49.00647	43	45.90231762	8.022995731	47.35124	21	49.65927136	11.37400053	51.73943	22
MOVEMENT TIME (crossover), Total	B6	Light-Dark Zone Data	10	251.1665116	16.70694935	254.66	43	251.8830952	18.44335459	258.33	21	250.4825	15.27354932	252.0875	22
MOVEMENT TIME (crossover), dark	B6	Light-Dark Zone Data	10	130.4083721	22.63634663	131.165	43	135.827619	19.38597629	133.035	21	125.2354545	24.68778544	120.71	22
MOVEMENT TIME (crossover), light	B6	Light-Dark Zone Data	10	120.7581395	28.20480238	123.63	43	116.0554762	23.5501397	120.94	21	125.2470455	31.93114115	131.0025	22
MOVEMENT TIME (query), % Light	B6	Light-Dark Zone Data	10	48.57062047	9.43991648	49.77732	43	46.43288	7.951843558	48.36031	21	50.61119091	10.44371222	52.62423	22
MOVEMENT TIME (query), Total	B6	Light-Dark Zone Data	10	259.617093	18.38603741	264.025	43	259.8347619	21.86583937	265.68	21	259.4093182	14.85437929	263.2625	22
MOVEMENT TIME (query), dark	B6	Light-Dark Zone Data	10	132.9812791	23.03587893	132.74	43	138.6752381	20.1470956	137.21	21	127.5461364	24.72565787	122.555	22
MOVEMENT TIME (query), light	B6	Light-Dark Zone Data	10	126.635814	27.68136101	127.085	43	121.1595238	24.96309295	122.6	21	131.8631818	29.67182576	136.455	22
MOVEMENT TIME (s), 1	B6	Open Field	11	271.2897222	11.44940934	272.065	36	271.9042105	11.95962249	273.87	19	270.6029412	11.17568553	268.56	17
MOVEMENT TIME (s), 10	B6	Open Field	11	191.1338889	33.26228197	197.98	36	184.2121053	31.9358102	187.13	19	198.87	33.94612901	205.53	17
MOVEMENT TIME (s), 11	B6	Open Field	11	195.8041667	29.5337597	195.275	36	185.1557895	27.99494723	191.96	19	207.7052941	27.22521743	209.45	17
MOVEMENT TIME (s), 12	B6	Open Field	11	192.3511111	34.83744634	203.44	36	188.3352632	33.81314823	198.17	19	196.8394118	36.44248079	207.81	17
MOVEMENT TIME (s), 2	B6	Open Field	11	250.6355556	12.58449623	251.7	36	248.2478947	12.34690586	249.82	19	253.3041176	12.67262357	254.53	17
MOVEMENT TIME (s), 3	B6	Open Field	11	243.0066667	16.65130282	245.86	36	243.7021053	15.84518524	247.07	19	242.2294118	17.9680075	238.37	17
MOVEMENT TIME (s), 4	B6	Open Field	11	231.395	18.10769016	231.17	36	225.9826316	17.93583776	229.14	19	237.4441176	16.78346771	238.12	17
MOVEMENT TIME (s), 5	B6	Open Field	11	223.5425	26.63060284	226.96	36	222.3684211	28.80481234	220.9	19	224.8547059	24.78815572	229.66	17
MOVEMENT TIME (s), 6	B6	Open Field	11	217.4544444	26.21704205	213.505	36	215.6052632	26.56192123	209.53	19	219.5211765	26.48046447	228.05	17
MOVEMENT TIME (s), 7	B6	Open Field	11	213.2411111	17.6564586	215.39	36	206.4784211	17.17709595	202.82	19	220.7994118	15.33012005	221.71	17
MOVEMENT TIME (s), 8	B6	Open Field	11	203.2147222	35.08606997	209.69	36	205.4342105	30.17430811	203.4	19	200.7341176	40.69638099	214.18	17
MOVEMENT TIME (s), 9	B6	Open Field	11	205.6272222	28.99262937	205.695	36	201.2684211	26.69364037	204.39	19	210.4988235	31.45402933	206.5	17
MOVEMENT TIME (s), Total	B6	Open Field	11	2638.696111	164.2901009	2628.565	36	2598.694737	167.1393466	2606.03	19	2683.403529	153.5969379	2692.33	17
MOVEMENT TIME (whole body), % Light	B6	Light-Dark Zone Data	10	48.38749419	10.08855173	49.75729	43	46.24218571	8.370628904	48.19352	21	50.43528864	11.30625353	52.8284	22
MOVEMENT TIME (whole body), Total	B6	Light-Dark Zone Data	10	242.725814	16.3889695	245.76	43	243.9307143	16.31717816	247.875	21	241.5756818	16.75671047	243.5525	22
MOVEMENT TIME (whole body), dark	B6	Light-Dark Zone Data	10	124.5412791	21.59327439	126.91	43	130.7233333	19.39360129	129.68	21	118.6402273	22.35260374	116.61	22
MOVEMENT TIME (whole body), light	B6	Light-Dark Zone Data	10	118.1845349	28.2158115	122.4	43	113.207381	23.38836028	119.185	21	122.9354545	31.9824776	127.625	22
MPV (fL), platelets	B6	Clinical Chemistry	19	6.664705882	0.211958653	6.7	17	6.733333333	0.16583124	6.7	9	6.5875	0.24164614	6.65	8
NASAL DISCHARGE	B6	Frailty	9	0	0	0	43	0	0	0	21	0	0	0	22
NRBC %%, rbc	B6	Clinical Chemistry	19	0.270588235	0.225734097	0.3	17	0.255555556	0.206827894	0.3	9	0.2875	0.258774585	0.25	8
Number of Revolutions, # Active Hours	B6	Wheel Running	13	35.41176471	12.65657727	38.5	34	39	11.81101181	43	17	31.82352941	12.78786189	37	17
Number of Revolutions, # Highly Active Hours	B6	Wheel Running	13	23.75862069	9.727190067	22	29	29.53333333	8.592909591	32	15	17.57142857	6.676183683	21	14
Number of Revolutions, 2020-01-01 18:00:00	B6	Wheel Running	13	597.9722222	766.0743525	303.5	36	768.4210526	921.4605144	456	19	407.4705882	505.4631685	147	17
Number of Revolutions, 2020-01-01 19:00:00	B6	Wheel Running	13	1003.972222	1075.233968	1093.5	36	1226.894737	1305.243906	1115	19	754.8235294	698.1718301	831	17
Number of Revolutions, 2020-01-01 20:00:00	B6	Wheel Running	13	1180.777778	1217.313907	1249	36	1402.736842	1451.595094	1510	19	932.7058824	864.375697	980	17
Number of Revolutions, 2020-01-01 21:00:00	B6	Wheel Running	13	1101.666667	1154.978169	1038.5	36	1399.263158	1420.379755	1282	19	769.0588235	652.4525338	930	17
Number of Revolutions, 2020-01-01 22:00:00	B6	Wheel Running	13	1035.111111	1095.338168	814.5	36	1423.578947	1277.288722	1520	19	600.9411765	640.0002413	519	17
Number of Revolutions, 2020-01-01 23:00:00	B6	Wheel Running	13	1030.277778	1189.276073	624	36	1586.842105	1380.879803	1666	19	408.2352941	412.0719794	389	17
Number of Revolutions, 2020-01-02 00:00:00	B6	Wheel Running	13	990.3611111	1181.3947	386	36	1531.578947	1309.12262	1683	19	385.4705882	623.2596888	35	17
Number of Revolutions, 2020-01-02 01:00:00	B6	Wheel Running	13	991.0833333	1213.035069	565.5	36	1487.526316	1435.58886	1632	19	436.2352941	529.6343703	184	17
Number of Revolutions, 2020-01-02 02:00:00	B6	Wheel Running	13	640.5833333	1066.660192	1.5	36	1165.578947	1258.764796	1196	19	53.82352941	114.910963	0	17
Number of Revolutions, 2020-01-02 03:00:00	B6	Wheel Running	13	650	1118.339815	30.5	36	1172.157895	1345.473946	925	19	66.41176471	116.840735	0	17
Number of Revolutions, 2020-01-02 04:00:00	B6	Wheel Running	13	1041.777778	1159.508273	714.5	36	1345.684211	1384.358538	968	19	702.1176471	743.4677937	406	17
Number of Revolutions, 2020-01-02 05:00:00	B6	Wheel Running	13	1117.944444	1250.412525	960.5	36	1343.894737	1513.106403	935	19	865.4117647	846.2642214	1040	17
Number of Revolutions, 2020-01-02 06:00:00	B6	Wheel Running	13	579.5	1144.096037	76	36	900.3684211	1484.031941	253	19	220.8823529	356.0766916	9	17
Number of Revolutions, 2020-01-02 07:00:00	B6	Wheel Running	13	319.25	887.6689658	2	36	549.3684211	1184.277474	3	19	62.05882353	112.5252586	0	17
Number of Revolutions, 2020-01-02 08:00:00	B6	Wheel Running	13	239.75	891.2283458	0	36	440.7894737	1204.784609	0	19	15.05882353	54.07572305	0	17
Number of Revolutions, 2020-01-02 09:00:00	B6	Wheel Running	13	196.2777778	749.8087227	0	36	333.5263158	1020.173807	0	19	42.88235294	107.8070512	0	17
Number of Revolutions, 2020-01-02 10:00:00	B6	Wheel Running	13	111.6666667	335.3685393	0	36	154.5789474	434.8468844	0	19	63.70588235	169.3327954	0	17
Number of Revolutions, 2020-01-02 11:00:00	B6	Wheel Running	13	49.63888889	212.1494288	0	36	89.47368421	289.3378203	0	19	5.117647059	16.8035798	0	17
Number of Revolutions, 2020-01-02 12:00:00	B6	Wheel Running	13	83.08333333	273.4475531	0	36	116.9473684	362.0286167	0	19	45.23529412	115.0459307	0	17
Number of Revolutions, 2020-01-02 13:00:00	B6	Wheel Running	13	58.58333333	216.0083828	0	36	97.68421053	291.4425906	1	19	14.88235294	51.64407318	0	17
Number of Revolutions, 2020-01-02 14:00:00	B6	Wheel Running	13	36.77777778	96.25148937	0	36	20.68421053	81.3798041	0	19	54.76470588	110.2902588	2	17
Number of Revolutions, 2020-01-02 15:00:00	B6	Wheel Running	13	66.22222222	174.3177904	0	36	74.26315789	222.349785	0	19	57.23529412	103.3873357	0	17
Number of Revolutions, 2020-01-02 16:00:00	B6	Wheel Running	13	79.66666667	218.0474391	0	36	129.8421053	282.0567837	2	19	23.58823529	90.40192118	0	17
Number of Revolutions, 2020-01-02 17:00:00	B6	Wheel Running	13	69.69444444	179.8667474	0	36	91.10526316	210.5141575	0	19	45.76470588	140.5758378	0	17
Number of Revolutions, 2020-01-02 18:00:00	B6	Wheel Running	13	967	850.9928319	969	36	1067.368421	864.1307907	1261	19	854.8235294	847.801881	631	17
Number of Revolutions, 2020-01-02 19:00:00	B6	Wheel Running	13	1446.055556	1335.500483	1265.5	36	1598.368421	1467.655319	1779	19	1275.823529	1191.611526	1186	17
Number of Revolutions, 2020-01-02 20:00:00	B6	Wheel Running	13	1264.027778	1313.814414	743	36	1614.894737	1540.33452	1488	19	871.8823529	892.7895806	622	17
Number of Revolutions, 2020-01-02 21:00:00	B6	Wheel Running	13	1327.444444	1237.787853	1030	36	1552.157895	1448.954767	1363	19	1076.294118	928.7751184	977	17
Number of Revolutions, 2020-01-02 22:00:00	B6	Wheel Running	13	1247.583333	1242.22665	1134.5	36	1380.315789	1506.735583	976	19	1099.235294	881.6194991	1143	17
Number of Revolutions, 2020-01-02 23:00:00	B6	Wheel Running	13	1093.388889	1127.949854	893.5	36	1370.894737	1331.324733	981	19	783.2352941	771.6589701	729	17
Number of Revolutions, 2020-01-03 00:00:00	B6	Wheel Running	13	1196.055556	1261.600705	972	36	1516.210526	1279.137104	1668	19	838.2352941	1176.109451	250	17
Number of Revolutions, 2020-01-03 01:00:00	B6	Wheel Running	13	1258.583333	1336.558104	814	36	1801.157895	1396.448243	1764	19	652.1764706	986.7114722	303	17
Number of Revolutions, 2020-01-03 02:00:00	B6	Wheel Running	13	1145.388889	1366.844652	316.5	36	1917.052632	1317.214463	1880	19	282.9411765	798.4192563	13	17
Number of Revolutions, 2020-01-03 03:00:00	B6	Wheel Running	13	888.2222222	1226.875197	168	36	1449.842105	1438.271504	1517	19	260.5294118	415.0795282	20	17
Number of Revolutions, 2020-01-03 04:00:00	B6	Wheel Running	13	1178.611111	1063.319715	1150.5	36	1461.315789	1264.922486	1318	19	862.6470588	687.2274861	1093	17
Number of Revolutions, 2020-01-03 05:00:00	B6	Wheel Running	13	1221.083333	921.8392291	1512	36	1416.421053	994.0486415	1725	19	1002.764706	807.0364404	1328	17
Number of Revolutions, 2020-01-03 06:00:00	B6	Wheel Running	13	474.5555556	804.2957325	135	36	575.8421053	1015.654593	140	19	361.3529412	478.3080782	99	17
Number of Revolutions, 2020-01-03 07:00:00	B6	Wheel Running	13	198.6666667	557.5180202	0	36	284.9473684	705.017216	0	19	102.2352941	319.4241947	1	17
Number of Revolutions, 2020-01-03 08:00:00	B6	Wheel Running	13	96.94444444	319.7511483	0	36	183.3684211	426.7379121	3	19	0.352941176	0.861769725	0	17
Number of Revolutions, 2020-01-03 09:00:00	B6	Wheel Running	13	69.11111111	192.3872253	0	36	53.63157895	193.9482206	0	19	86.41176471	195.0516146	0	17
Number of Revolutions, 2020-01-03 10:00:00	B6	Wheel Running	13	55.02777778	134.701678	0	36	72.78947368	145.9290463	0	19	35.17647059	122.2319697	0	17
Number of Revolutions, 2020-01-03 11:00:00	B6	Wheel Running	13	51.08333333	160.3986774	0	36	31.15789474	74.96166662	0	19	73.35294118	221.267638	0	17
Number of Revolutions, 2020-01-03 12:00:00	B6	Wheel Running	13	1	3.397478056	0	36	0.631578947	2.752988806	0	19	1.411764706	4.047511945	0	17
Number of Revolutions, 2020-01-03 13:00:00	B6	Wheel Running	13	6.305555556	23.57458613	0	36	4.315789474	8.994150146	0	19	8.529411765	33.38809228	0	17
Number of Revolutions, 2020-01-03 14:00:00	B6	Wheel Running	13	13.97222222	58.09720235	0	36	21.89473684	78.20336362	0	19	5.117647059	18.58387188	0	17
Number of Revolutions, 2020-01-03 15:00:00	B6	Wheel Running	13	35.16666667	111.3238519	0	36	37.84210526	101.0639309	0	19	32.17647059	124.9040808	0	17
Number of Revolutions, 2020-01-03 16:00:00	B6	Wheel Running	13	49.55555556	117.5452361	1	36	58.94736842	142.2972139	1	19	39.05882353	84.98858055	1	17
Number of Revolutions, 2020-01-03 17:00:00	B6	Wheel Running	13	165.8055556	359.3612444	0.5	36	214.3684211	438.8275048	0	19	111.5294118	244.7927995	1	17
Number of Revolutions, 2020-01-03 18:00:00	B6	Wheel Running	13	1464	1106.109734	1380.5	36	1739.736842	1180.614898	1778	19	1155.823529	957.6438035	1313	17
Number of Revolutions, 2020-01-03 19:00:00	B6	Wheel Running	13	1986.027778	1484.452867	2116.5	36	2283.315789	1497.44323	2500	19	1653.764706	1440.65864	1395	17
Number of Revolutions, 2020-01-03 20:00:00	B6	Wheel Running	13	1969.611111	1429.152022	2094.5	36	2348.421053	1443.433265	2782	19	1546.235294	1327.827339	1124	17
Number of Revolutions, 2020-01-03 21:00:00	B6	Wheel Running	13	1933.444444	1524.301928	2050	36	2193.105263	1574.553972	2220	19	1643.235294	1457.386253	1763	17
Number of Revolutions, 2020-01-03 22:00:00	B6	Wheel Running	13	1947.5	1561.143711	2281.5	36	2266.052632	1684.496116	2452	19	1591.470588	1372.555605	2051	17
Number of Revolutions, 2020-01-03 23:00:00	B6	Wheel Running	13	1805.777778	1492.249388	1557.5	36	2061.157895	1614.747358	1587	19	1520.352941	1331.841298	1480	17
Number of Revolutions, 2020-01-04 00:00:00	B6	Wheel Running	13	1675.361111	1465.583963	1661.5	36	1975.684211	1527.412011	2168	19	1339.705882	1359.113165	1265	17
Number of Revolutions, 2020-01-04 01:00:00	B6	Wheel Running	13	1469.833333	1351.44899	1304	36	1855.842105	1512.751329	2249	19	1038.411765	1022.797454	695	17
Number of Revolutions, 2020-01-04 02:00:00	B6	Wheel Running	13	1446.611111	1502.506635	1640.5	36	2054.105263	1440.063613	2027	19	767.6470588	1295.099366	0	17
Number of Revolutions, 2020-01-04 03:00:00	B6	Wheel Running	13	1161.111111	1360.620379	537	36	1797.947368	1525.658418	1679	19	449.3529412	641.2792821	308	17
Number of Revolutions, 2020-01-04 04:00:00	B6	Wheel Running	13	1367.777778	1177.658964	1560.5	36	1588.157895	1413.247846	1873	19	1121.470588	815.3162053	1456	17
Number of Revolutions, 2020-01-04 05:00:00	B6	Wheel Running	13	1160.583333	1125.626844	1104	36	1246.105263	1390.256207	1051	19	1065	760.8116554	1157	17
Number of Revolutions, Day1	B6	Wheel Running	13	2857.111111	4860.749794	1705.5	36	4066	6427.086172	1846	19	1506	1240.133158	1592	17
Number of Revolutions, Day2	B6	Wheel Running	13	2681.194444	2485.017457	2266	36	3279.473684	2985.929045	3249	19	2012.529412	1605.659293	1494	17
Number of Revolutions, Night1	B6	Wheel Running	13	11961.02778	12581.9205	9066.5	36	16754.52632	15440.94141	17165	19	6603.588235	4503.787351	8224	17
Number of Revolutions, Night2	B6	Wheel Running	13	14708	11484.83204	13182	36	18721.84211	13009.47954	16741	19	10221.94118	7590.626864	9858	17
Number of Revolutions, Night3	B6	Wheel Running	13	19387.63889	14265.23139	17992	36	23409.63158	16073.53482	23964	19	14892.47059	10668.50598	17416	17
Number of Revolutions, Total	B6	Wheel Running	13	48109.91667	39563.78452	42295	36	61948.15789	46780.26464	66534	19	32643.64706	21922.08477	37936	17
Number of Revolutions, Total Day	B6	Wheel Running	13	5538.305556	7135.645418	3662.5	36	7345.473684	9232.991259	4726	19	3518.529412	2695.38082	3317	17
Number of Revolutions, Total Night	B6	Wheel Running	13	46056.66667	36632.53979	41913	36	58886	42801.30553	63837	19	31718	21462.86497	37289	17
Number of Spontaneous Alternations	B6	Spontaneous Alternation in Y-maze	12	27.52631579	7.464281947	28	38	26.95	9.081357422	28	20	28.16666667	5.316456139	28	18
Number of Triplets	B6	Spontaneous Alternation in Y-maze	12	55.47368421	14.33147517	56	38	57.1	18.13081123	59	20	53.66666667	8.547445439	52.5	18
OTHER, 12	B6	NMR	12	1.309444444	0.189132523	1.34	36	1.288947368	0.18411635	1.34	19	1.332352941	0.197627472	1.34	17
OTHER, 16	B6	NMR	16	1.353888889	0.197546057	1.335	36	1.373684211	0.198248176	1.34	19	1.331764706	0.200413176	1.3	17
OTHER, 19	B6	NMR	19	1.385757576	0.215899721	1.42	33	1.471111111	0.188956543	1.5	18	1.283333333	0.206351526	1.31	15
OTHER, 4	B6	NMR	4	0.637777778	0.272156584	0.59	36	0.666842105	0.266250772	0.6	19	0.605294118	0.283110351	0.59	17
OTHER, 8	B6	NMR	8	1.212777778	0.174087189	1.24	36	1.187368421	0.172943218	1.2	19	1.241176471	0.176134975	1.25	17
OVERALL LENGTH (cm)	B6	Gross Morphology	18	17.36666667	0.451030566	17.35	36	17.06842105	0.336737008	17.1	19	17.7	0.306186218	17.8	17
P AMPLITUDE (mV)	B6	EKG	18	0.079558333	0.020573366	0.07905	36	0.083993684	0.018635021	0.07534	19	0.074601176	0.022039658	0.08236	17
P DURATION (ms)	B6	EKG	18	21.70005556	7.92521128	20.075	36	22.32221053	9.28367597	21.73	19	21.00470588	6.281821111	18.42	17
PCT %, immune	B6	Clinical Chemistry	19	0.978823529	0.212393572	1.1	17	0.941111111	0.251914889	1	9	1.02125	0.163395882	1.1	8
PDW (fL), platelets	B6	Clinical Chemistry	19	6.947058824	0.287484015	6.9	17	6.988888889	0.247206616	7	9	6.9	0.338061702	6.85	8
PENILE PROLAPSE	B6	Frailty	9	0	0	0	43	0	0	0	21	0	0	0	22
PILOERECTION	B6	Frailty	9	0.26744186	0.252342294	0.5	43	0.261904762	0.255883158	0.5	21	0.272727273	0.254823596	0.5	22
PLT (x10^3 uL), platelets	B6	Clinical Chemistry	19	1215.411765	386.0765887	1377	17	1123.333333	456.100866	1377	9	1319	282.4656743	1377.5	8
PLT-0 (x10^3/uL), platelets	B6	Clinical Chemistry	19	1211.647059	388.5091603	1377	17	1123.333333	456.100866	1377	9	1311	293.1708424	1377.5	8
PLT-I (x10^3/uL), platelets	B6	Clinical Chemistry	19	1482.058824	340.2301557	1639	17	1421	400.4207162	1639	9	1550.75	266.755506	1641	8
PR INTERVAL (ms)	B6	EKG	18	42.89694444	5.177515576	41.93	36	44.15578947	5.320975595	42.51	19	41.49	4.775214655	40.72	17
Q AMPLITUDE (mV)	B6	EKG	18	0.005953306	0.0058869	0.0073255	36	0.006289421	0.006936853	0.007718	19	0.005577647	0.004624944	0.006442	17
QRS INTERVAL (ms)	B6	EKG	18	10.31388889	1.242523464	10.17	36	10.20757895	1.273455854	10.19	19	10.43270588	1.234658645	10.14	17
QT INTERVAL (ms)	B6	EKG	18	53.96027778	9.711339906	56.51	36	54.93368421	10.56053566	58.66	19	52.87235294	8.857490142	53.24	17
QTc (ms)	B6	EKG	18	50.98862306	9.264923819	53.185675	36	52.36952474	10.30979742	56.53948	19	49.44526235	7.962331624	50.30668	17
R AMPLITUDE (mV)	B6	EKG	18	0.683013889	0.187927346	0.6463	36	0.701736842	0.185036508	0.686	19	0.662088235	0.194564651	0.6418	17
RBC (x10^6 uL), rbc	B6	Clinical Chemistry	19	11.27058824	0.355676654	11.27	17	11.23222222	0.333233318	11.27	9	11.31375	0.397777307	11.27	8
RDW %, rbc	B6	Clinical Chemistry	19	18.91764706	0.473332988	19	17	18.87777778	0.460374244	18.8	9	18.9625	0.515301576	19	8
RDW-SD 0, rbc	B6	Clinical Chemistry	19	23.97058824	1.512764318	23.8	17	24.14444444	1.104661839	24.4	9	23.775	1.937413593	23.5	8
RECTAL PROLAPSE	B6	Frailty	9	0	0	0	43	0	0	0	21	0	0	0	22
REST EPISODE COUNT (centroid), % Light	B6	Light-Dark Zone Data	10	42.06736347	18.31083647	43.42105	43	37.81454619	16.33229183	34.61538	21	46.12687086	19.52385704	48.285715	22
REST EPISODE COUNT (centroid), Total	B6	Light-Dark Zone Data	10	27.51162791	7.468575733	25.5	43	27.61904762	8.358984331	25	21	27.40909091	6.707558572	26	22
REST EPISODE COUNT (centroid), dark	B6	Light-Dark Zone Data	10	16.41860465	8.284329895	15.5	43	17.33333333	7.371114796	16.5	21	15.54545455	9.158536339	13.5	22
REST EPISODE COUNT (centroid), light	B6	Light-Dark Zone Data	10	11.09302326	5.116797517	10.5	43	10.28571429	5.586974648	9.5	21	11.86363636	4.621847235	11.5	22
REST EPISODE COUNT (crossover), % Light	B6	Light-Dark Zone Data	10	41.70047672	18.30325687	42.85714	43	37.52484048	15.64486118	36.36364	21	45.68631132	20.07069326	48.285715	22
REST EPISODE COUNT (crossover), Total	B6	Light-Dark Zone Data	10	27.51162791	7.468575733	25.5	43	27.61904762	8.358984331	25	21	27.40909091	6.707558572	26	22
REST EPISODE COUNT (crossover), dark	B6	Light-Dark Zone Data	10	16.52325581	8.305157239	15.5	43	17.4047619	7.251929136	16.5	21	15.68181818	9.292272077	13.5	22
REST EPISODE COUNT (crossover), light	B6	Light-Dark Zone Data	10	10.98837209	5.099589587	10.5	43	10.21428571	5.432705193	9.5	21	11.72727273	4.767766954	11.5	22
REST EPISODE COUNT (query), % Light	B6	Light-Dark Zone Data	10	42.33740416	17.9215694	43.42105	43	38.04746905	15.69754613	35.84906	21	46.43234223	19.27993084	48.285715	22
REST EPISODE COUNT (query), Total	B6	Light-Dark Zone Data	10	27.84883721	7.602893312	26	43	27.95238095	8.341020264	25.5	21	27.75	7.023345425	26.5	22
REST EPISODE COUNT (query), dark	B6	Light-Dark Zone Data	10	16.55813953	8.319662097	15.5	43	17.47619048	7.277493027	16.5	21	15.68181818	9.292272077	13.5	22
REST EPISODE COUNT (query), light	B6	Light-Dark Zone Data	10	11.29069767	5.028765538	11	43	10.47619048	5.494261075	9.5	21	12.06818182	4.531097456	11.75	22
REST EPISODE COUNT (whole body), % Light	B6	Light-Dark Zone Data	10	41.97114486	18.32581813	43.42105	43	37.75945048	16.00241579	35.29412	21	45.99139859	19.82719388	48.285715	22
REST EPISODE COUNT (whole body), Total	B6	Light-Dark Zone Data	10	27.1627907	7.405532785	25	43	27.28571429	8.419577526	24.5	21	27.04545455	6.491586296	25.5	22
REST EPISODE COUNT (whole body), dark	B6	Light-Dark Zone Data	10	16.20930233	8.162948054	15	43	17.14285714	7.340202411	16.5	21	15.31818182	8.958296839	13.5	22
REST EPISODE COUNT (whole body), light	B6	Light-Dark Zone Data	10	10.95348837	5.124420935	10.5	43	10.14285714	5.470701183	9.5	21	11.72727273	4.767766954	11.5	22
REST EPISODE COUNT, 1	B6	Open Field	11	18.88888889	7.281199971	19	36	18.89473684	7.526949632	19	19	18.88235294	7.227398849	19	17
REST EPISODE COUNT, 10	B6	Open Field	11	49.47222222	8.600618287	48.5	36	51.47368421	8.037194239	50	19	47.23529412	8.891916355	47	17
REST EPISODE COUNT, 11	B6	Open Field	11	46.80555556	8.895647232	47	36	51.10526316	7.702054104	49	19	42	7.73789377	42	17
REST EPISODE COUNT, 12	B6	Open Field	11	48.52777778	8.209701965	48	36	49.78947368	7.367940669	51	19	47.11764706	9.075257248	48	17
REST EPISODE COUNT, 2	B6	Open Field	11	30.52777778	7.228855318	30	36	32.26315789	7.400015805	32	19	28.58823529	6.718061695	28	17
REST EPISODE COUNT, 3	B6	Open Field	11	33.38888889	8.093305091	34	36	32.94736842	8.369745013	32	19	33.88235294	7.99908083	37	17
REST EPISODE COUNT, 4	B6	Open Field	11	39.19444444	9.032700733	38.5	36	43.05263158	8.682509137	43	19	34.88235294	7.499019544	34	17
REST EPISODE COUNT, 5	B6	Open Field	11	39.80555556	11.12479713	39.5	36	40.89473684	12.99955015	41	19	38.58823529	8.810922366	38	17
REST EPISODE COUNT, 6	B6	Open Field	11	41.36111111	9.514358406	39.5	36	42.15789474	10.65761677	43	19	40.47058824	8.284908321	39	17
REST EPISODE COUNT, 7	B6	Open Field	11	45.11111111	6.93140999	45.5	36	48	5.925462945	49	19	41.88235294	6.67909381	43	17
REST EPISODE COUNT, 8	B6	Open Field	11	46.61111111	9.508726151	47	36	47.57894737	10.12321748	49	19	45.52941176	8.9520783	45	17
REST EPISODE COUNT, 9	B6	Open Field	11	46.19444444	10.77515514	46	36	49.94736842	9.834597005	49	19	42	10.47616342	39	17
REST EPISODE COUNT, Total	B6	Open Field	11	485.8888889	67.30093516	500	36	508.1052632	72.70709482	509	19	461.0588235	52.15178639	443	17
REST TIME (centroid), % Light	B6	Light-Dark Zone Data	10	39.5644117	19.46153791	39.41648	43	34.78321381	17.56331007	32.42853	21	44.12828241	20.47050253	43.230295	22
REST TIME (centroid), Total	B6	Light-Dark Zone Data	10	48.83604651	16.71126668	45.345	43	48.11880952	18.44334181	41.67	21	49.52068182	15.28294741	47.9125	22
REST TIME (centroid), dark	B6	Light-Dark Zone Data	10	30.50046512	17.9361832	26.105	43	32.15571429	16.99094217	31.495	21	28.92045455	19.05553206	22.925	22
REST TIME (centroid), light	B6	Light-Dark Zone Data	10	18.3355814	10.565887	16.33	43	15.96309524	9.47472209	15.71	21	20.60022727	11.25961034	17.2275	22
REST TIME (crossover), % Light	B6	Light-Dark Zone Data	10	39.19799998	19.46095755	39.41648	43	34.4513081	16.92429614	32.42853	21	43.72893314	20.99112954	43.230295	22
REST TIME (crossover), Total	B6	Light-Dark Zone Data	10	48.83453488	16.70736514	45.345	43	48.11904762	18.44299275	41.675	21	49.5175	15.27497547	47.9125	22
REST TIME (crossover), dark	B6	Light-Dark Zone Data	10	30.66395349	17.95019308	26.105	43	32.25928571	16.79584199	32.275	21	29.14113636	19.2555815	22.925	22
REST TIME (crossover), light	B6	Light-Dark Zone Data	10	18.1705814	10.58312989	15.795	43	15.8597619	9.275490348	15.485	21	20.37636364	11.47302905	17.2275	22
REST TIME (query), % Light	B6	Light-Dark Zone Data	10	39.80534007	19.12212675	41.05263	43	34.97097	17.04793377	32.42853	21	44.41996605	20.2197699	43.230295	22
REST TIME (query), Total	B6	Light-Dark Zone Data	10	49.34581395	16.843259	45.345	43	48.60761905	18.35617203	42.74	21	50.05045455	15.6659438	47.9125	22
REST TIME (query), dark	B6	Light-Dark Zone Data	10	30.71651163	17.97645145	26.105	43	32.365	16.84485003	32.275	21	29.14295455	19.25505108	22.945	22
REST TIME (query), light	B6	Light-Dark Zone Data	10	18.62930233	10.42125733	16.575	43	16.24261905	9.34038712	15.71	21	20.9075	11.08977927	17.2275	22
REST TIME (s), 1	B6	Open Field	11	28.71111111	11.44996738	27.935	36	28.09684211	11.9603131	26.13	19	29.39764706	11.17613503	31.44	17
REST TIME (s), 10	B6	Open Field	11	108.8672222	33.26234865	102.025	36	115.7894737	31.93556194	112.87	19	101.1305882	33.9462948	94.47	17
REST TIME (s), 11	B6	Open Field	11	104.1963889	29.53322305	104.725	36	114.8447368	27.99451759	108.04	19	92.29529412	27.22446972	90.55	17
REST TIME (s), 12	B6	Open Field	11	107.65	34.8368976	96.565	36	111.6663158	33.81210487	101.84	19	103.1611765	36.44229272	92.2	17
REST TIME (s), 2	B6	Open Field	11	49.36638889	12.58383842	48.305	36	51.75473684	12.34511436	50.18	19	46.69705882	12.67283254	45.47	17
REST TIME (s), 3	B6	Open Field	11	56.99472222	16.65144052	54.145	36	56.3	15.84602824	52.93	19	57.77117647	17.96751996	61.63	17
REST TIME (s), 4	B6	Open Field	11	68.60638889	18.10746762	68.835	36	74.01947368	17.93576299	70.86	19	62.55647059	16.78245138	61.88	17
REST TIME (s), 5	B6	Open Field	11	76.45833333	26.63091828	73.04	36	77.63263158	28.80541246	79.1	19	75.14588235	24.78808637	70.34	17
REST TIME (s), 6	B6	Open Field	11	82.5475	26.21816321	86.495	36	84.39631579	26.56330493	90.47	19	80.48117647	26.48139533	71.96	17
REST TIME (s), 7	B6	Open Field	11	86.76027778	17.65600933	84.61	36	93.52263158	17.17595375	97.18	19	79.20235294	15.33080091	78.29	17
REST TIME (s), 8	B6	Open Field	11	96.78638889	35.08657229	90.31	36	94.56631579	30.17384964	96.6	19	99.26764706	40.69763054	85.82	17
REST TIME (s), 9	B6	Open Field	11	94.37333333	28.99273564	94.305	36	98.73263158	26.69368336	95.61	19	89.50117647	31.45402933	93.5	17
REST TIME (s), Total	B6	Open Field	11	961.3180556	164.2911024	971.46	36	1001.322105	167.1404746	993.98	19	916.6076471	153.5961478	907.67	17
REST TIME (whole body), % Light	B6	Light-Dark Zone Data	10	39.42135881	19.51275392	40.53734	43	34.67799048	17.27907791	32.42853	21	43.9491195	20.81272861	43.230295	22
REST TIME (whole body), Total	B6	Light-Dark Zone Data	10	48.31116279	16.67012625	45.345	43	47.63071429	18.57261393	41.59	21	48.96068182	15.04543336	47.8575	22
REST TIME (whole body), dark	B6	Light-Dark Zone Data	10	30.1922093	17.77297136	26.06	43	31.87666667	16.96589294	31.495	21	28.58431818	18.76369946	22.3325	22
REST TIME (whole body), light	B6	Light-Dark Zone Data	10	18.11895349	10.61987672	15.795	43	15.75404762	9.335519083	15.485	21	20.37636364	11.47302905	17.2275	22
RET-HE 0, rbc	B6	Clinical Chemistry	19	16.95294118	0.553531443	16.8	17	17.05555556	0.654047229	17	9	16.8375	0.427409138	16.65	8
RIGHT EYE (g)	B6	Organ Weights	19	0.022819048	0.002471967	0.023	21	0.022272727	0.002511211	0.0223	11	0.02342	0.00240961	0.0233	10
RIGHT FRONT TIME LEGACY (s), 1	B6	Open Field	11	34.06555556	10.998254	31.195	36	30.86631579	7.690666934	29.47	19	37.64117647	13.12727975	34.43	17
RIGHT FRONT TIME LEGACY (s), 10	B6	Open Field	11	30.95555556	29.58236815	20.74	36	34.94789474	33.15190921	23.93	19	26.49352941	25.2548176	18.66	17
RIGHT FRONT TIME LEGACY (s), 11	B6	Open Field	11	34.99611111	32.51129977	27.725	36	41.33789474	40.4695472	31.26	19	27.90823529	19.19660297	23.65	17
RIGHT FRONT TIME LEGACY (s), 12	B6	Open Field	11	36.14611111	43.42799612	27.445	36	47.16631579	55.72375568	29.74	19	23.82941176	18.08114158	17.58	17
RIGHT FRONT TIME LEGACY (s), 2	B6	Open Field	11	32.81333333	11.58179853	32.08	36	33.40157895	10.47712072	33.17	19	32.15588235	13.0025195	31.51	17
RIGHT FRONT TIME LEGACY (s), 3	B6	Open Field	11	30.70194444	14.49319758	29.89	36	35.88684211	13.02446248	34.28	19	24.90705882	14.17906898	21.22	17
RIGHT FRONT TIME LEGACY (s), 4	B6	Open Field	11	28.3725	13.1393858	27.29	36	28.62526316	11.58066366	28.91	19	28.09	15.05394176	25.29	17
RIGHT FRONT TIME LEGACY (s), 5	B6	Open Field	11	32.33055556	20.84086164	24.34	36	33.87	22.76048891	21.4	19	30.61	19.00967254	27.28	17
RIGHT FRONT TIME LEGACY (s), 6	B6	Open Field	11	32.3825	22.40918044	26.115	36	35.51421053	22.65719884	28.48	19	28.88235294	22.27822635	23.11	17
RIGHT FRONT TIME LEGACY (s), 7	B6	Open Field	11	32.97444444	24.75175	24.76	36	37.85052632	30.58671634	27.3	19	27.52470588	15.09600159	23.74	17
RIGHT FRONT TIME LEGACY (s), 8	B6	Open Field	11	28.49583333	19.37121891	23.205	36	33.10736842	18.23927473	26.77	19	23.34176471	19.82708004	18.33	17
RIGHT FRONT TIME LEGACY (s), 9	B6	Open Field	11	32.72444444	31.65567622	21.155	36	37.25473684	36.91651322	27.77	19	27.66117647	24.6426614	19	17
RIGHT FRONT TIME LEGACY (s), Total	B6	Open Field	11	386.9588889	179.450467	333.86	36	429.8289474	193.4869072	415.34	19	339.0452941	153.9624641	299.94	17
RIGHT GONAD (g)	B6	Organ Weights	19	0.069333333	0.04548067	0.0422	21	0.029354545	0.010592956	0.032	11	0.11331	0.019226455	0.1184	10
RIGHT KIDNEY (g)	B6	Organ Weights	19	0.169742857	0.033238871	0.1591	21	0.143636364	0.017285154	0.1463	11	0.19846	0.019335931	0.20215	10
RIGHT REAR TIME LEGACY (s), 1	B6	Open Field	11	31.44972222	10.68013897	30.715	36	31.96315789	9.736714625	30.62	19	30.87588235	11.92480663	30.81	17
RIGHT REAR TIME LEGACY (s), 10	B6	Open Field	11	45.69111111	52.78839666	29.25	36	47.42105263	61.00669261	24.37	19	43.75764706	43.60218523	34.62	17
RIGHT REAR TIME LEGACY (s), 11	B6	Open Field	11	39.00305556	33.27564445	32.79	36	35.61315789	32.3278181	30.17	19	42.79176471	34.89310198	36.19	17
RIGHT REAR TIME LEGACY (s), 12	B6	Open Field	11	32.96888889	25.85255254	30.41	36	32.31368421	25.36610035	34.6	19	33.70117647	27.14916087	25.79	17
RIGHT REAR TIME LEGACY (s), 2	B6	Open Field	11	30.05888889	15.25100386	26.63	36	29.52526316	15.15009914	24.43	19	30.65529412	15.80712423	29.46	17
RIGHT REAR TIME LEGACY (s), 3	B6	Open Field	11	32.94666667	11.07032455	32.455	36	35.67684211	11.27391584	35.4	19	29.89529412	10.31259431	28.25	17
RIGHT REAR TIME LEGACY (s), 4	B6	Open Field	11	33.67611111	16.47033858	32.14	36	34.38	17.70047018	32.64	19	32.88941176	15.48198004	31.64	17
RIGHT REAR TIME LEGACY (s), 5	B6	Open Field	11	33.86138889	21.20990633	29.185	36	34.15210526	14.71584202	31.86	19	33.53647059	27.20718631	28.18	17
RIGHT REAR TIME LEGACY (s), 6	B6	Open Field	11	35.23583333	17.29882479	32.715	36	36.81368421	20.37030933	31.61	19	33.47235294	13.47327333	34.52	17
RIGHT REAR TIME LEGACY (s), 7	B6	Open Field	11	40.22083333	32.59552926	35.96	36	39.43473684	42.11420193	31.81	19	41.09941176	18.09113577	37.68	17
RIGHT REAR TIME LEGACY (s), 8	B6	Open Field	11	37.94166667	34.6796583	25.43	36	33.76157895	30.71385613	25.29	19	42.61352941	39.05971437	32.84	17
RIGHT REAR TIME LEGACY (s), 9	B6	Open Field	11	35.40222222	46.51607305	23.9	36	41.06368421	62.34565549	25.52	19	29.07470588	16.72534645	20.66	17
RIGHT REAR TIME LEGACY (s), Total	B6	Open Field	11	428.4563889	193.4117549	396.68	36	432.1189474	219.6517189	399.25	19	424.3629412	165.8878039	385.15	17
RIGHTING REFLEX	B6	Frailty	9	0	0	0	43	0	0	0	21	0	0	0	22
RR INTERVAL (ms)	B6	EKG	18	112.5975	10.83184178	110.4	36	110.7373684	9.254847284	108.7	19	114.6764706	12.31246977	113.6	17
Rearing Activity, 24H	B6	Indirect Calorimetry	16	11717.28747	5597.299053	11819.165	36	13493.01821	5646.164451	14395	19	9732.647235	4973.967543	9361	17
Rearing Activity, Dark	B6	Indirect Calorimetry	16	8587.240869	4041.541673	8498.5	36	9947.526963	4109.174799	10724	19	7066.921118	3475.86176	5886	17
Rearing Activity, Light	B6	Indirect Calorimetry	16	3130.064864	1858.255448	3369.5	36	3545.473758	1875.758929	3587	19	2665.784335	1778.048304	2177.333	17
Rearing Activity, Light-Dark Ratio	B6	Indirect Calorimetry	16	0.353948528	0.152861632	0.31670575	36	0.345932737	0.119863042	0.3093211	19	0.362907353	0.186520749	0.3263026	17
Respiratory Quotient, Dark	B6	Indirect Calorimetry	16	0.886483331	0.01951766	0.8889111	36	0.878975153	0.020936393	0.8833853	19	0.894874824	0.014086136	0.8969542	17
Respiratory Quotient, Light	B6	Indirect Calorimetry	16	0.817372592	0.023155617	0.815182	36	0.819173458	0.024817843	0.8203925	19	0.815359859	0.0217216	0.8125032	17
Respiratory Quotient, Light-Dark Ratio	B6	Indirect Calorimetry	16	0.922168781	0.022683059	0.92180165	36	0.932041032	0.021426318	0.9345913	19	0.911135088	0.019077616	0.910156	17
S AMPLITUDE (mV)	B6	EKG	18	-0.376575	0.15297985	-0.38525	36	-0.392868421	0.17772872	-0.4169	19	-0.358364706	0.12243436	-0.3598	17
SPLEEN (g)	B6	Organ Weights	19	0.079857143	0.021963278	0.0876	21	0.080009091	0.024319517	0.0884	11	0.07969	0.020365518	0.07925	10
ST HEIGHT (mV)	B6	EKG	18	0.051330806	0.038776805	0.04415	36	0.070691053	0.027333333	0.07437	19	0.029692882	0.0388092	0.02703	17
STD BODY LENGTH (cm/g)	B6	Gross Morphology	18	0.369475956	0.052565009	0.38669245	36	0.414071774	0.021789343	0.4147675	19	0.319633571	0.022558835	0.309822	17
STD BRAIN (g/g)	B6	Organ Weights	19	0.019305653	0.003969559	0.02072783	21	0.022233406	0.001919487	0.02177518	11	0.016085125	0.002986943	0.014986545	10
STD FEMUR (g/g)	B6	Organ Weights	19	0.003244153	0.000751798	0.003211249	21	0.003626845	0.000678505	0.003394207	11	0.002823191	0.000607108	0.002835956	10
STD GONADAL FAT PAD (g/g)	B6	Organ Weights	19	0.011920429	0.008952527	0.007583408	21	0.005544952	0.002026126	0.005805029	11	0.018933454	0.008319748	0.020109155	10
STD HEART (g/g)	B6	Organ Weights	19	0.006568306	0.001157804	0.006547677	21	0.007089908	0.001106833	0.006835387	11	0.005994544	0.000958854	0.005512281	10
STD LEFT EYE (g/g)	B6	Organ Weights	19	0.00097736	0.000187639	0.00096831	21	0.001072153	0.000160588	0.001013908	11	0.000873088	0.000162862	0.000817037	10
STD LEFT GONAD (g/g)	B6	Organ Weights	19	0.002588773	0.001348626	0.001986985	21	0.001401262	0.000511364	0.001654676	11	0.003895034	0.000362968	0.003779095	10
STD LEFT KIDNEY (g/g)	B6	Organ Weights	19	0.0067346	0.000792018	0.006723549	21	0.006649242	0.000751461	0.006898048	11	0.006828495	0.000864781	0.006664678	10
STD LIVER (g/g)	B6	Organ Weights	19	0.04409623	0.004057819	0.04478618	21	0.045452543	0.003634299	0.04637057	11	0.042604287	0.004146515	0.04412295	10
STD LUNGS (g/g)	B6	Organ Weights	19	0.00636364	0.000997924	0.006418174	21	0.006976332	0.000837014	0.006590164	11	0.005689679	0.000686341	0.005709255	10
STD OVERALL LENGTH (cm/g)	B6	Gross Morphology	18	0.678574175	0.104445214	0.7175352	36	0.769077689	0.03795483	0.771719	19	0.577423188	0.040554854	0.5694536	17
STD RIGHT EYE (g/g)	B6	Organ Weights	19	0.000954212	0.000184532	0.000979983	21	0.001067472	0.000101965	0.001021127	11	0.000829626	0.000176619	0.000763076	10
STD RIGHT GONAD (g/g)	B6	Organ Weights	19	0.002588222	0.001368798	0.001902615	21	0.001376843	0.000402824	0.00148463	11	0.003920739	0.00046567	0.003772277	10
STD RIGHT KIDNEY (g/g)	B6	Organ Weights	19	0.006919125	0.000846993	0.006674451	21	0.006859056	0.000398295	0.006908928	11	0.006985201	0.001186883	0.006492922	10
STD SPLEEN (g/g)	B6	Organ Weights	19	0.003226039	0.000854582	0.00302741	21	0.003717473	0.000888152	0.004091546	11	0.002685463	0.000355787	0.002695954	10
STD TAIL LENGTH (cm/g)	B6	Gross Morphology	18	0.309098214	0.052443817	0.32845885	36	0.355005916	0.017961129	0.3550821	19	0.257789606	0.018806549	0.2570864	17
STEREOTYPIC ACTIVITY COUNT (centroid), % Light	B6	Light-Dark Zone Data	10	42.37067884	12.1635444	42.36641	43	41.08089714	11.17967881	39.44444	21	43.60183409	13.17644206	42.933945	22
STEREOTYPIC ACTIVITY COUNT (centroid), Total	B6	Light-Dark Zone Data	10	111.9651163	17.30689215	112	43	111.5952381	19.50360162	112	21	112.3181818	15.37897874	111.5	22
STEREOTYPIC ACTIVITY COUNT (centroid), dark	B6	Light-Dark Zone Data	10	65.19767442	18.60719892	66.5	43	66.4047619	17.96706643	71	21	64.04545455	19.54902816	62	22
STEREOTYPIC ACTIVITY COUNT (centroid), light	B6	Light-Dark Zone Data	10	46.76744186	13.32574881	46	43	45.19047619	12.77837645	42.5	21	48.27272727	13.95633264	48.5	22
STEREOTYPIC ACTIVITY COUNT (crossover), % Light	B6	Light-Dark Zone Data	10	42.07058837	11.9481604	41.04803	43	40.99053571	10.03938547	39.84375	21	43.10154773	13.68383344	42.900725	22
STEREOTYPIC ACTIVITY COUNT (crossover), Total	B6	Light-Dark Zone Data	10	112.4302326	17.30523641	113	43	112.547619	19.85189208	113.5	21	112.3181818	14.9527394	111.5	22
STEREOTYPIC ACTIVITY COUNT (crossover), dark	B6	Light-Dark Zone Data	10	65.72093023	18.36738256	67.5	43	66.92857143	17.08016812	70.5	21	64.56818182	19.85021018	61.75	22
STEREOTYPIC ACTIVITY COUNT (crossover), light	B6	Light-Dark Zone Data	10	46.70930233	13.48554454	46.5	43	45.61904762	12.40756298	46.5	21	47.75	14.65536632	47	22
STEREOTYPIC ACTIVITY COUNT (query), % Light	B6	Light-Dark Zone Data	10	42.71246535	11.61171305	42.0765	43	41.41913048	10.24526537	40.17094	21	43.94701227	12.90066878	43.130485	22
STEREOTYPIC ACTIVITY COUNT (query), Total	B6	Light-Dark Zone Data	10	114.8023256	17.45918353	114	43	114.7619048	19.78295924	117	21	114.8409091	15.39200965	112.25	22
STEREOTYPIC ACTIVITY COUNT (query), dark	B6	Light-Dark Zone Data	10	66.41860465	18.4854931	68	43	67.73809524	17.2580554	71	21	65.15909091	19.9089513	62.5	22
STEREOTYPIC ACTIVITY COUNT (query), light	B6	Light-Dark Zone Data	10	48.38372093	12.99442976	47	43	47.02380952	12.55137063	47	21	49.68181818	13.56689375	49	22
STEREOTYPIC ACTIVITY COUNT (whole body), % Light	B6	Light-Dark Zone Data	10	42.82531349	12.31815888	42.20779	43	41.29580095	10.66013292	39.65517	21	44.28530273	13.80849434	43.41882	22
STEREOTYPIC ACTIVITY COUNT (whole body), Total	B6	Light-Dark Zone Data	10	108.1395349	17.49500799	108	43	108.3571429	20.04940327	108	21	107.9318182	15.14005681	107.5	22
STEREOTYPIC ACTIVITY COUNT (whole body), dark	B6	Light-Dark Zone Data	10	62.40697674	17.98949952	66	43	64.21428571	17.18107347	70	21	60.68181818	18.9664776	60.5	22
STEREOTYPIC ACTIVITY COUNT (whole body), light	B6	Light-Dark Zone Data	10	45.73255814	13.59637068	44	43	44.14285714	12.64925181	42.5	21	47.25	14.57390852	47.5	22
STEREOTYPIC ACTIVITY COUNT, 1	B6	Open Field	11	90	18.36456215	89	36	87.05263158	16.50411963	87	19	93.29411765	20.23537962	91	17
STEREOTYPIC ACTIVITY COUNT, 10	B6	Open Field	11	135.1111111	47.83649401	126.5	36	132.8421053	40.93662196	129	19	137.6470588	55.74488898	126	17
STEREOTYPIC ACTIVITY COUNT, 11	B6	Open Field	11	115.8055556	38.87034819	114.5	36	118.4210526	40.57135797	125	19	112.8823529	37.89604589	103	17
STEREOTYPIC ACTIVITY COUNT, 12	B6	Open Field	11	107.2222222	41.58784926	93	36	114	51.12403218	93	19	99.64705882	26.97207161	93	17
STEREOTYPIC ACTIVITY COUNT, 2	B6	Open Field	11	118.2777778	23.41746736	121	36	116.2105263	28.1377148	121	19	120.5882353	17.26650958	121	17
STEREOTYPIC ACTIVITY COUNT, 3	B6	Open Field	11	120.8055556	24.41875093	117.5	36	117.6315789	23.46205098	117	19	124.3529412	25.68545594	118	17
STEREOTYPIC ACTIVITY COUNT, 4	B6	Open Field	11	122.4444444	27.63997565	123	36	122.0526316	31.60603614	121	19	122.8823529	23.38771674	127	17
STEREOTYPIC ACTIVITY COUNT, 5	B6	Open Field	11	123.6666667	37.80854023	118.5	36	107.6842105	27.28258018	111	19	141.5294118	40.58650891	127	17
STEREOTYPIC ACTIVITY COUNT, 6	B6	Open Field	11	127.7222222	29.1749512	129	36	122	26.49737933	128	19	134.1176471	31.46005871	132	17
STEREOTYPIC ACTIVITY COUNT, 7	B6	Open Field	11	119.5	35.4396872	119.5	36	124.4736842	36.0576212	121	19	113.9411765	34.96510866	117	17
STEREOTYPIC ACTIVITY COUNT, 8	B6	Open Field	11	124.5833333	36.78771146	116.5	36	118.2631579	35.15338154	105	19	131.6470588	38.33722274	137	17
STEREOTYPIC ACTIVITY COUNT, 9	B6	Open Field	11	130.3888889	54.33140517	121	36	138.2105263	71.36181592	120	19	121.6470588	23.96596852	124	17
STEREOTYPIC ACTIVITY COUNT, Total	B6	Open Field	11	1435.527778	168.6483215	1464	36	1418.842105	171.887322	1453	19	1454.176471	168.1633266	1485	17
STEREOTYPIC EPISODE ACTIVITY COUNT (centroid), % Light	B6	Light-Dark Zone Data	10	51.25306791	9.968572256	50.67233	43	49.18180143	9.746364719	49.21384	21	53.23018591	9.994566927	53.98043	22
STEREOTYPIC EPISODE ACTIVITY COUNT (centroid), Total	B6	Light-Dark Zone Data	10	910.9534884	212.1443751	890	43	912.547619	244.6167362	890	21	909.4318182	181.7073324	898.25	22
STEREOTYPIC EPISODE ACTIVITY COUNT (centroid), dark	B6	Light-Dark Zone Data	10	435.8837209	109.1817967	424	43	458.3333333	136.0635268	443	21	414.4545455	72.28118195	419	22
STEREOTYPIC EPISODE ACTIVITY COUNT (centroid), light	B6	Light-Dark Zone Data	10	475.0697674	160.9657085	459.5	43	454.2142857	159.3944456	441.5	21	494.9772727	163.6246778	515.5	22
STEREOTYPIC EPISODE ACTIVITY COUNT (crossover), % Light	B6	Light-Dark Zone Data	10	51.03196698	9.970378091	51.4776	43	49.29043333	9.094728964	49.3768	21	52.69434	10.68239356	53.350945	22
STEREOTYPIC EPISODE ACTIVITY COUNT (crossover), Total	B6	Light-Dark Zone Data	10	922.872093	215.1473773	927	43	924.0952381	251.2011455	927	21	921.7045455	180.2129467	911.75	22
STEREOTYPIC EPISODE ACTIVITY COUNT (crossover), dark	B6	Light-Dark Zone Data	10	443.1511628	107.2344192	427.5	43	462.0238095	130.1421796	441.5	21	425.1363636	78.56089264	423.75	22
STEREOTYPIC EPISODE ACTIVITY COUNT (crossover), light	B6	Light-Dark Zone Data	10	479.7209302	163.2074455	493	43	462.0714286	162.8332188	449.5	21	496.5681818	165.5670124	514.75	22
STEREOTYPIC EPISODE ACTIVITY COUNT (query), % Light	B6	Light-Dark Zone Data	10	51.49667814	9.513597726	52.13629	43	49.57731952	9.044580624	50	21	53.32879318	9.793246188	53.695445	22
STEREOTYPIC EPISODE ACTIVITY COUNT (query), Total	B6	Light-Dark Zone Data	10	956.5348837	224.8330173	954.5	43	954.8333333	264.7185927	954.5	21	958.1590909	185.3513643	945.75	22
STEREOTYPIC EPISODE ACTIVITY COUNT (query), dark	B6	Light-Dark Zone Data	10	455.2325581	110.7771975	441	43	474.2619048	136.2040399	445	21	437.0681818	78.53196126	433	22
STEREOTYPIC EPISODE ACTIVITY COUNT (query), light	B6	Light-Dark Zone Data	10	501.3023256	166.676338	523.5	43	480.5714286	170.5930308	477.5	21	521.0909091	164.3344902	541.5	22
STEREOTYPIC EPISODE ACTIVITY COUNT (whole body), % Light	B6	Light-Dark Zone Data	10	52.21657093	10.41207877	52.90758	43	50.01533095	9.776706957	49.8613	21	54.31775455	10.78516211	56.2447	22
STEREOTYPIC EPISODE ACTIVITY COUNT (whole body), Total	B6	Light-Dark Zone Data	10	855.372093	204.4954911	837	43	860.1190476	227.9628207	866	21	850.8409091	184.6627806	818.5	22
STEREOTYPIC EPISODE ACTIVITY COUNT (whole body), dark	B6	Light-Dark Zone Data	10	400.5116279	101.1209488	388.5	43	424.047619	118.1541265	420	21	378.0454545	77.9266916	368	22
STEREOTYPIC EPISODE ACTIVITY COUNT (whole body), light	B6	Light-Dark Zone Data	10	454.8604651	157.5146753	453.5	43	436.0714286	153.9115237	421.5	21	472.7954545	162.3915506	483.5	22
STEREOTYPIC EPISODE ACTIVITY COUNT, 1	B6	Open Field	11	1443.777778	271.6217024	1482.5	36	1460.210526	245.0268872	1490	19	1425.411765	305.234553	1475	17
STEREOTYPIC EPISODE ACTIVITY COUNT, 10	B6	Open Field	11	680.75	195.1809966	643	36	687	221.3300703	638	19	673.7647059	167.7067863	700	17
STEREOTYPIC EPISODE ACTIVITY COUNT, 11	B6	Open Field	11	661.0833333	163.3457988	639.5	36	623.7894737	156.1653607	606	19	702.7647059	165.6289261	705	17
STEREOTYPIC EPISODE ACTIVITY COUNT, 12	B6	Open Field	11	653.9444444	183.8780566	635	36	660.8421053	202.1534794	623	19	646.2352941	166.9369377	682	17
STEREOTYPIC EPISODE ACTIVITY COUNT, 2	B6	Open Field	11	1157.527778	165.1775644	1174	36	1154.631579	162.557754	1162	19	1160.764706	173.0135578	1195	17
STEREOTYPIC EPISODE ACTIVITY COUNT, 3	B6	Open Field	11	1082.138889	181.1645113	1076.5	36	1105.315789	172.1362679	1091	19	1056.235294	192.6381094	1023	17
STEREOTYPIC EPISODE ACTIVITY COUNT, 4	B6	Open Field	11	983.9722222	178.3097603	965	36	982.0526316	189.6568462	968	19	986.1176471	170.5138859	950	17
STEREOTYPIC EPISODE ACTIVITY COUNT, 5	B6	Open Field	11	874.5833333	240.5292231	831.5	36	900.5263158	302.4833087	858	19	845.5882353	148.0899468	795	17
STEREOTYPIC EPISODE ACTIVITY COUNT, 6	B6	Open Field	11	859.0277778	217.6872575	853	36	868	258.6561424	848	19	849	167.9058516	886	17
STEREOTYPIC EPISODE ACTIVITY COUNT, 7	B6	Open Field	11	783.3333333	154.7894422	751.5	36	771.3684211	168.3789412	741	19	796.7058824	141.9739257	765	17
STEREOTYPIC EPISODE ACTIVITY COUNT, 8	B6	Open Field	11	719.3611111	214.9396132	735	36	775	238.5467576	750	19	657.1764706	171.0497864	656	17
STEREOTYPIC EPISODE ACTIVITY COUNT, 9	B6	Open Field	11	751.8611111	179.0644182	720.5	36	756.3157895	181.7486215	741	19	746.8823529	181.4624212	681	17
STEREOTYPIC EPISODE ACTIVITY COUNT, Total	B6	Open Field	11	10651.36111	1562.206684	10198.5	36	10745.05263	1750.229365	10091	19	10546.64706	1367.582262	10306	17
STEREOTYPIC EPISODE COUNT (centroid), % Light	B6	Light-Dark Zone Data	10	43.47312209	11.85934275	41.50943	43	42.33589857	11.38078472	40.81633	21	44.55865364	12.46618296	45.27191	22
STEREOTYPIC EPISODE COUNT (centroid), Total	B6	Light-Dark Zone Data	10	48.44186047	6.862778576	49	43	47.16666667	7.642534484	48.5	21	49.65909091	5.948962222	49	22
STEREOTYPIC EPISODE COUNT (centroid), dark	B6	Light-Dark Zone Data	10	27.61627907	7.712726966	28.5	43	27.45238095	7.47145361	29	21	27.77272727	8.108971036	25.5	22
STEREOTYPIC EPISODE COUNT (centroid), light	B6	Light-Dark Zone Data	10	20.8255814	5.667244775	20	43	19.71428571	5.243022574	19.5	21	21.88636364	5.970027954	22.25	22
STEREOTYPIC EPISODE COUNT (crossover), % Light	B6	Light-Dark Zone Data	10	43.2507514	11.56939327	41.50943	43	42.30535333	10.23276898	40.40404	21	44.15317682	12.8930757	44.675	22
STEREOTYPIC EPISODE COUNT (crossover), Total	B6	Light-Dark Zone Data	10	48.74418605	6.950823943	49	43	47.57142857	7.775419144	49	21	49.86363636	6.030047418	49	22
STEREOTYPIC EPISODE COUNT (crossover), dark	B6	Light-Dark Zone Data	10	27.88372093	7.705005492	28.5	43	27.64285714	7.025209707	29	21	28.11363636	8.462707855	25.5	22
STEREOTYPIC EPISODE COUNT (crossover), light	B6	Light-Dark Zone Data	10	20.86046512	5.654039413	20	43	19.92857143	5.057879285	20	21	21.75	6.154266813	21.5	22
STEREOTYPIC EPISODE COUNT (query), % Light	B6	Light-Dark Zone Data	10	43.86447302	11.25364562	41.50943	43	42.65022429	10.39111488	40.40404	21	45.02352864	12.14799196	45.62752	22
STEREOTYPIC EPISODE COUNT (query), Total	B6	Light-Dark Zone Data	10	49.69767442	7.083800714	49.5	43	48.38095238	7.744199058	49.5	21	50.95454545	6.313079942	50	22
STEREOTYPIC EPISODE COUNT (query), dark	B6	Light-Dark Zone Data	10	28.13953488	7.767702962	29	43	27.95238095	7.16049014	29	21	28.31818182	8.472006361	25.75	22
STEREOTYPIC EPISODE COUNT (query), light	B6	Light-Dark Zone Data	10	21.55813953	5.479626011	20.5	43	20.42857143	5.084991923	20	21	22.63636364	5.738719407	22.25	22
STEREOTYPIC EPISODE COUNT (whole body), % Light	B6	Light-Dark Zone Data	10	44.12507814	11.78838291	42.52874	43	42.55522524	10.62982145	40.20619	21	45.62357409	12.86478165	45.33681	22
STEREOTYPIC EPISODE COUNT (whole body), Total	B6	Light-Dark Zone Data	10	46.70930233	6.820166663	46	43	45.73809524	7.634819984	46	21	47.63636364	5.972520044	46.5	22
STEREOTYPIC EPISODE COUNT (whole body), dark	B6	Light-Dark Zone Data	10	26.29069767	7.342985443	27	43	26.47619048	6.894701209	29	21	26.11363636	7.905591478	24.25	22
STEREOTYPIC EPISODE COUNT (whole body), light	B6	Light-Dark Zone Data	10	20.41860465	5.667293627	19.5	43	19.26190476	5.095633051	19	21	21.52272727	6.073904512	21.5	22
STEREOTYPIC EPISODE COUNT, 1	B6	Open Field	11	39.58333333	7.473285757	40	36	38	5.840471823	39	19	41.35294118	8.802990802	43	17
STEREOTYPIC EPISODE COUNT, 10	B6	Open Field	11	47.75	11.45519221	49	36	45.15789474	9.575797953	49	19	50.64705882	12.92256349	50	17
STEREOTYPIC EPISODE COUNT, 11	B6	Open Field	11	44.58333333	9.966730371	43	36	43	9.820613242	43	19	46.35294118	10.12386522	47	17
STEREOTYPIC EPISODE COUNT, 12	B6	Open Field	11	41.63888889	8.960716737	41	36	41.84210526	10.13937954	41	19	41.41176471	7.738368881	41	17
STEREOTYPIC EPISODE COUNT, 2	B6	Open Field	11	50.36111111	8.414792342	51	36	49.31578947	10.10529362	50	19	51.52941176	6.104482442	52	17
STEREOTYPIC EPISODE COUNT, 3	B6	Open Field	11	50.52777778	8.310014994	50.5	36	49.36842105	8.693615322	50	19	51.82352941	7.915453983	53	17
STEREOTYPIC EPISODE COUNT, 4	B6	Open Field	11	50	8.684962373	49.5	36	49.52631579	9.990931561	49	19	50.52941176	7.220782913	50	17
STEREOTYPIC EPISODE COUNT, 5	B6	Open Field	11	48.69444444	9.570249868	48	36	45	9.666666667	44	19	52.82352941	7.804127867	53	17
STEREOTYPIC EPISODE COUNT, 6	B6	Open Field	11	50.80555556	9.861380502	50	36	47.36842105	7.158604196	48	19	54.64705882	11.19676949	53	17
STEREOTYPIC EPISODE COUNT, 7	B6	Open Field	11	46.94444444	9.876218028	46.5	36	48.15789474	8.896086267	48	19	45.58823529	10.98327606	45	17
STEREOTYPIC EPISODE COUNT, 8	B6	Open Field	11	46.30555556	8.311160979	46	36	43.73684211	6.958943927	44	19	49.17647059	8.945915927	47	17
STEREOTYPIC EPISODE COUNT, 9	B6	Open Field	11	47.86111111	12.98384222	47	36	47.84210526	16.87951802	45	19	47.88235294	6.945163361	49	17
STEREOTYPIC EPISODE COUNT, Total	B6	Open Field	11	565.0555556	52.12893052	565	36	548.3157895	51.94447103	556	19	583.7647059	46.94881443	596	17
STEREOTYPY TIME (centroid), % Light	B6	Light-Dark Zone Data	10	39.46902721	15.42410543	37.11895	43	36.88131048	13.97070809	34.34309	21	41.93912045	16.63825444	40.01663	22
STEREOTYPY TIME (centroid), Total	B6	Light-Dark Zone Data	10	15.31372093	3.207857929	15.285	43	14.94809524	3.269549845	14.88	21	15.66272727	3.184102149	15.4025	22
STEREOTYPY TIME (centroid), dark	B6	Light-Dark Zone Data	10	9.545	3.815176773	9.555	43	9.679047619	3.493316697	9.645	21	9.417045455	4.177783264	9.435	22
STEREOTYPY TIME (centroid), light	B6	Light-Dark Zone Data	10	5.76872093	1.997764552	5.445	43	5.269047619	1.682639756	4.905	21	6.245681818	2.190359448	5.965	22
STEREOTYPY TIME (crossover), % Light	B6	Light-Dark Zone Data	10	39.09028953	15.12450453	37.11895	43	36.64057571	12.91029815	34.64181	21	41.42865273	16.9420483	38.91208	22
STEREOTYPY TIME (crossover), Total	B6	Light-Dark Zone Data	10	15.30953488	3.220897689	15.225	43	15.00238095	3.290228571	14.845	21	15.60272727	3.202165832	15.3425	22
STEREOTYPY TIME (crossover), dark	B6	Light-Dark Zone Data	10	9.591976744	3.799525368	9.645	43	9.732142857	3.41327503	9.765	21	9.458181818	4.211736308	9.48	22
STEREOTYPY TIME (crossover), light	B6	Light-Dark Zone Data	10	5.71755814	1.998962342	5.375	43	5.270238095	1.625032674	5.03	21	6.144545455	2.255132722	5.74	22
STEREOTYPY TIME (query), % Light	B6	Light-Dark Zone Data	10	39.8608793	14.89157017	37.80956	43	37.2369919	13.0634737	35.00325	21	42.36549909	16.35644066	40.074975	22
STEREOTYPY TIME (query), Total	B6	Light-Dark Zone Data	10	15.60906977	3.209285497	15.37	43	15.29190476	3.228382519	15.37	21	15.91181818	3.236705977	15.37	22
STEREOTYPY TIME (query), dark	B6	Light-Dark Zone Data	10	9.662209302	3.799341312	9.72	43	9.828095238	3.427751623	9.89	21	9.503863636	4.198359354	9.5175	22
STEREOTYPY TIME (query), light	B6	Light-Dark Zone Data	10	5.946860465	1.932766344	5.56	43	5.463809524	1.625618271	5.38	21	6.407954545	2.120921104	5.98	22
STEREOTYPY TIME (s), 1	B6	Open Field	11	9.928333333	3.366102027	9.425	36	9.760526316	3.531204506	9.22	19	10.11588235	3.269080641	9.68	17
STEREOTYPY TIME (s), 10	B6	Open Field	11	24.04861111	12.15027693	20.235	36	23.55578947	11.17872499	20.83	19	24.59941176	13.48123903	19.64	17
STEREOTYPY TIME (s), 11	B6	Open Field	11	18.47944444	7.399642441	16.34	36	19.05421053	7.334704656	16.61	19	17.83705882	7.643464336	15.51	17
STEREOTYPY TIME (s), 12	B6	Open Field	11	18.12805556	9.998358957	15.41	36	19.93157895	11.81293889	16.1	19	16.11235294	7.315047445	15.28	17
STEREOTYPY TIME (s), 2	B6	Open Field	11	15.6825	4.951030124	14.29	36	15.23789474	5.597371982	14.05	19	16.17941176	4.228184407	16.54	17
STEREOTYPY TIME (s), 3	B6	Open Field	11	16.26444444	5.177704646	14.82	36	15.06473684	3.589838078	14.16	19	17.60529412	6.366054624	15.49	17
STEREOTYPY TIME (s), 4	B6	Open Field	11	16.93166667	5.42602854	15.365	36	16.43368421	5.862799114	14.03	19	17.48823529	5.011120428	17.49	17
STEREOTYPY TIME (s), 5	B6	Open Field	11	19.42666667	8.817448611	18.165	36	16.08789474	6.212434287	16.19	19	23.15823529	9.93082967	19.31	17
STEREOTYPY TIME (s), 6	B6	Open Field	11	19.4325	6.112321221	19.895	36	17.76789474	5.95977589	16.82	19	21.29294118	5.899085485	20.89	17
STEREOTYPY TIME (s), 7	B6	Open Field	11	20.39083333	8.299362583	19.065	36	22.43368421	8.784311907	19.39	19	18.10764706	7.305450473	17.36	17
STEREOTYPY TIME (s), 8	B6	Open Field	11	22.11388889	9.864151916	19.185	36	20.82578947	9.770129259	15.71	19	23.55352941	10.06415728	23.35	17
STEREOTYPY TIME (s), 9	B6	Open Field	11	21.50472222	12.32245928	18.695	36	23.95526316	15.95821153	18.75	19	18.76588235	5.527911064	18.64	17
STEREOTYPY TIME (s), Total	B6	Open Field	11	222.3316667	33.90128995	221.865	36	220.1089474	34.38047732	222.42	19	224.8158824	34.23295142	216.58	17
STEREOTYPY TIME (whole body), % Light	B6	Light-Dark Zone Data	10	39.54325279	15.44582702	37.43219	43	37.06442905	13.51231714	35.92266	21	41.90940273	17.06601915	39.23213	22
STEREOTYPY TIME (whole body), Total	B6	Light-Dark Zone Data	10	14.97790698	3.102114147	14.94	43	14.57928571	3.206915296	14.74	21	15.35840909	3.023420637	15.265	22
STEREOTYPY TIME (whole body), dark	B6	Light-Dark Zone Data	10	9.311395349	3.67753902	9.445	43	9.407619048	3.351014257	9.445	21	9.219545455	4.041772039	9.445	22
STEREOTYPY TIME (whole body), light	B6	Light-Dark Zone Data	10	5.666511628	2.005313043	5.445	43	5.171666667	1.629757139	4.86	21	6.138863636	2.243729321	5.86	22
T AMPLITUDE (mV)	B6	EKG	18	0.154176272	0.098547928	0.17325	36	0.192330526	0.072193206	0.1907	19	0.111533282	0.108259936	0.1473	17
TAIL LENGTH (cm)	B6	Gross Morphology	18	7.888888889	0.154508951	7.9	36	7.878947368	0.190259902	7.9	19	7.9	0.106066017	7.9	17
TAIL STIFFENING	B6	Frailty	9	0.011627907	0.076249285	0	43	0.023809524	0.109108945	0	21	0	0	0	22
TBILC (mg/dL), liver	B6	Clinical Chemistry	19	0.19	0.045	0.18	17	0.204444444	0.052704628	0.19	9	0.17375	0.029730936	0.175	8
TEMPERATURE	B6	Frailty	9	37.75813953	0.565362319	37.8	43	37.67142857	0.533987694	37.7	21	37.84090909	0.594145317	38	22
TOTAL DISTANCE (centroid), % Light	B6	Light-Dark Zone Data	10	57.01698907	7.573757156	58.12476	43	55.20007952	7.648850088	55.17528	21	58.75131182	7.249301165	60.18886	22
TOTAL DISTANCE (centroid), Total	B6	Light-Dark Zone Data	10	804.3633721	195.2544031	791.975	43	830.3616667	203.0046775	795.655	21	779.5468182	188.8888274	770.085	22
TOTAL DISTANCE (centroid), dark	B6	Light-Dark Zone Data	10	336.8553488	67.1438835	331.27	43	362.6578571	67.2275635	377.375	21	312.2256818	58.40373882	322.055	22
TOTAL DISTANCE (centroid), light	B6	Light-Dark Zone Data	10	467.5080233	156.0042564	450.835	43	467.7038095	163.2074636	439.49	21	467.3211364	152.6640694	469.9125	22
TOTAL DISTANCE (cm), 1	B6	Open Field	11	1927.555833	409.6296005	1927.16	36	2014.836842	456.2470866	1970.25	19	1830.006471	337.2181803	1800.11	17
TOTAL DISTANCE (cm), 10	B6	Open Field	11	643.6569444	270.5507167	623.61	36	663.7152632	272.8626566	617.94	19	621.2388235	274.4948221	683.32	17
TOTAL DISTANCE (cm), 11	B6	Open Field	11	701.9080556	229.6136498	695.755	36	699.1173684	200.1824413	689.46	19	705.0270588	265.0067759	702.05	17
TOTAL DISTANCE (cm), 12	B6	Open Field	11	678.6522222	267.1025903	654.25	36	692.8147368	269.2314169	743.47	19	662.8235294	272.0549701	643.6	17
TOTAL DISTANCE (cm), 2	B6	Open Field	11	1100.320833	243.1679841	1096.84	36	1115.173684	250.4261217	1110.48	19	1083.720588	241.3320895	1047.33	17
TOTAL DISTANCE (cm), 3	B6	Open Field	11	1025.798889	289.3173083	1007.29	36	1105.186316	310.2333551	1063.25	19	937.0717647	242.8573395	940.32	17
TOTAL DISTANCE (cm), 4	B6	Open Field	11	951.6713889	228.5815782	935.115	36	980.6063158	257.9839914	943.06	19	919.3323529	193.1716069	927.17	17
TOTAL DISTANCE (cm), 5	B6	Open Field	11	873.5372222	318.2264633	841.745	36	950.3284211	378.685178	849.55	19	787.7117647	212.9958163	805.05	17
TOTAL DISTANCE (cm), 6	B6	Open Field	11	812.2241667	280.5734128	788.36	36	888.3694737	304.0750239	838.91	19	727.1205882	231.5238467	714.07	17
TOTAL DISTANCE (cm), 7	B6	Open Field	11	780.8461111	233.4015987	764.425	36	783.2847368	275.4552397	821.61	19	778.1205882	183.8258076	729.47	17
TOTAL DISTANCE (cm), 8	B6	Open Field	11	717.9230556	300.2930972	733.875	36	788.5589474	321.5512032	765.33	19	638.9770588	261.5212375	624.27	17
TOTAL DISTANCE (cm), 9	B6	Open Field	11	714.0116667	278.1636642	712.87	36	751.9863158	318.1279996	795.16	19	671.5694118	227.5420205	694.76	17
TOTAL DISTANCE (cm), Total	B6	Open Field	11	10928.10639	2279.312119	10541.9	36	11433.97842	2526.8929	11184.23	19	10362.72	1880.897024	10024.12	17
TOTAL DISTANCE (crossover), % Light	B6	Light-Dark Zone Data	10	57.45990605	7.234928555	58.69133	43	55.75349714	7.161395392	56.62359	21	59.08875091	7.081925048	60.65232	22
TOTAL DISTANCE (crossover), Total	B6	Light-Dark Zone Data	10	804.3638372	195.2548466	791.98	43	830.3616667	203.005198	795.655	21	779.5477273	188.8893366	770.09	22
TOTAL DISTANCE (crossover), dark	B6	Light-Dark Zone Data	10	333.745	66.61166059	336.115	43	358.3954762	65.40123238	370.92	21	310.215	60.10753477	317.9975	22
TOTAL DISTANCE (crossover), light	B6	Light-Dark Zone Data	10	470.6188372	152.7773955	466.595	43	471.9661905	160.3710256	451.34	21	469.3327273	148.9434759	485.3975	22
TOTAL DISTANCE (query), % Light	B6	Light-Dark Zone Data	10	57.39281721	7.024023156	58.03452	43	55.72558143	7.020068706	56.91758	21	58.98426955	6.804863567	60.14376	22
TOTAL DISTANCE (query), Total	B6	Light-Dark Zone Data	10	844.6322093	200.2000123	842.055	43	868.4040476	212.1964943	853.875	21	821.9409091	190.1903863	817.365	22
TOTAL DISTANCE (query), dark	B6	Light-Dark Zone Data	10	351.4054651	69.12761114	351.62	43	375.5319048	71.06105195	386.65	21	328.3756818	60.08601333	336.9225	22
TOTAL DISTANCE (query), light	B6	Light-Dark Zone Data	10	493.2267442	155.6654973	486.505	43	492.8721429	164.42711	459.785	21	493.5652273	150.7130235	514.45	22
TOTAL DISTANCE (whole body), % Light	B6	Light-Dark Zone Data	10	58.14825372	7.628958564	59.64068	43	56.24915238	7.525167622	57.83758	21	59.96103227	7.444542443	61.487285	22
TOTAL DISTANCE (whole body), Total	B6	Light-Dark Zone Data	10	764.0953488	191.9725532	753.645	43	792.3202381	195.9535979	760.33	21	737.1534091	188.6279393	722.81	22
TOTAL DISTANCE (whole body), dark	B6	Light-Dark Zone Data	10	311.1363953	64.14296717	313.73	43	337.4888095	60.89175055	328.03	21	285.9818182	57.79328488	291.5	22
TOTAL DISTANCE (whole body), light	B6	Light-Dark Zone Data	10	452.9589535	152.5866705	436.125	43	454.8314286	158.3137768	432.015	21	451.1715909	150.6279103	464.405	22
TOTAL DISTANCE X AXIS (centroid), % Light	B6	Light-Dark Zone Data	10	80.27959279	9.05525579	80.4001	43	77.25016952	9.596766898	77.94867	21	83.171315	7.638412141	83.87706	22
TOTAL DISTANCE X AXIS (centroid), Total	B6	Light-Dark Zone Data	10	186.1339535	81.90469267	166.055	43	192.8135714	84.36541715	170.5	21	179.7579545	80.93798191	162.9625	22
TOTAL DISTANCE X AXIS (centroid), dark	B6	Light-Dark Zone Data	10	34.1177907	16.10324344	30.96	43	40.62619048	17.03790289	39.845	21	27.90522727	12.62414311	26.195	22
TOTAL DISTANCE X AXIS (centroid), light	B6	Light-Dark Zone Data	10	152.0161628	73.85845315	137.795	43	152.187381	76.05723491	137.795	21	151.8527273	73.49043454	137.7975	22
TOTAL DISTANCE X AXIS (cm), 1	B6	Open Field	11	638.3586111	164.0956068	649.13	36	668.1942105	179.9661941	674.37	19	605.0129412	142.2280207	580.07	17
TOTAL DISTANCE X AXIS (cm), 10	B6	Open Field	11	205.5027778	100.801732	181.45	36	204.1194737	94.92106168	183.83	19	207.0488235	109.9367678	179.07	17
TOTAL DISTANCE X AXIS (cm), 11	B6	Open Field	11	225.1433333	88.13612818	223.52	36	217.2536842	72.86559097	221.93	19	233.9611765	104.2249944	225.11	17
TOTAL DISTANCE X AXIS (cm), 12	B6	Open Field	11	220.5838889	104.0341693	206.85	36	218.7426316	93.30165753	214.63	19	222.6417647	117.7865653	194.31	17
TOTAL DISTANCE X AXIS (cm), 2	B6	Open Field	11	336.7019444	122.6890104	318.295	36	321.9468421	110.0036442	317.82	19	353.1929412	136.9914652	318.77	17
TOTAL DISTANCE X AXIS (cm), 3	B6	Open Field	11	335.3252778	141.5274472	295.115	36	351.1057895	149.8737581	314.01	19	317.6882353	133.8638499	290.2	17
TOTAL DISTANCE X AXIS (cm), 4	B6	Open Field	11	306.8477778	109.7416302	290.83	36	308.8621053	98.47450903	300.36	19	304.5964706	124.1973009	287.66	17
TOTAL DISTANCE X AXIS (cm), 5	B6	Open Field	11	294.0236111	122.3063216	287.18	36	316.0473684	144.6915259	315.28	19	269.4088235	89.16341352	263.21	17
TOTAL DISTANCE X AXIS (cm), 6	B6	Open Field	11	263.6672222	102.0394291	274.48	36	285.0663158	98.61502456	282.26	19	239.7505882	103.3647571	203.2	17
TOTAL DISTANCE X AXIS (cm), 7	B6	Open Field	11	264.7175	104.3269466	264.16	36	253.0826316	100.1232686	259.4	19	277.7211765	110.412073	264.16	17
TOTAL DISTANCE X AXIS (cm), 8	B6	Open Field	11	239.0177778	112.0724856	231.78	36	253.9847368	105.4741074	241.3	19	222.29	119.9867692	208.6	17
TOTAL DISTANCE X AXIS (cm), 9	B6	Open Field	11	236.8122222	116.2339582	231.46	36	254.2515789	130.2371786	253.05	19	217.3211765	98.52469265	176.85	17
TOTAL DISTANCE X AXIS (cm), Total	B6	Open Field	11	3566.701944	938.5393663	3488.87	36	3652.657368	905.0869816	3507.13	19	3470.634118	993.3343203	3363.92	17
TOTAL DISTANCE X AXIS (crossover), % Light	B6	Light-Dark Zone Data	10	80.90975512	8.584352189	81.36453	43	78.14502667	9.143815915	80.71066	21	83.54881409	7.267339902	83.23982	22
TOTAL DISTANCE X AXIS (crossover), Total	B6	Light-Dark Zone Data	10	186.1338372	81.90483238	166.055	43	192.8135714	84.3656006	170.5	21	179.7577273	80.93806378	162.96	22
TOTAL DISTANCE X AXIS (crossover), dark	B6	Light-Dark Zone Data	10	33.25023256	15.86641864	31.275	43	39.09928571	16.38081517	39.05	21	27.66704545	13.45604941	27.385	22
TOTAL DISTANCE X AXIS (crossover), light	B6	Light-Dark Zone Data	10	152.8836047	73.08903944	137.955	43	153.7142857	75.54331864	137.955	21	152.0906818	72.44049787	138.2725	22
TOTAL DISTANCE X AXIS (query), % Light	B6	Light-Dark Zone Data	10	79.81356419	8.795050704	79.82842	43	76.95206	9.086831622	78.5752	21	82.545	7.750034363	83.04661	22
TOTAL DISTANCE X AXIS (query), Total	B6	Light-Dark Zone Data	10	191.5502326	83.47557803	172.88	43	199.1490476	86.67819878	173.675	21	184.2968182	81.65869161	170.5	22
TOTAL DISTANCE X AXIS (query), dark	B6	Light-Dark Zone Data	10	36.30360465	16.75556536	35.72	43	42.91714286	17.63353223	42.225	21	29.99068182	13.41169544	29.29	22
TOTAL DISTANCE X AXIS (query), light	B6	Light-Dark Zone Data	10	155.2466279	74.09519169	140.81	43	156.2319048	76.57538933	140.81	21	154.3061364	73.44205406	139.4625	22
TOTAL DISTANCE X AXIS (whole body), % Light	B6	Light-Dark Zone Data	10	81.55446233	8.946128173	82.28448	43	78.72782238	9.597732692	80.75462	21	84.25261864	7.531257177	83.88796	22
TOTAL DISTANCE X AXIS (whole body), Total	B6	Light-Dark Zone Data	10	180.7177907	80.50940611	161.455	43	186.4780952	82.27623906	162.565	21	175.2193182	80.32214421	158.2775	22
TOTAL DISTANCE X AXIS (whole body), dark	B6	Light-Dark Zone Data	10	30.88755814	15.27756495	28.1	43	36.58190476	16.09643497	34.45	21	25.45204545	12.5169227	22.9425	22
TOTAL DISTANCE X AXIS (whole body), light	B6	Light-Dark Zone Data	10	149.8302326	72.76150905	135.415	43	149.8961905	74.45614242	135.415	21	149.7672727	72.86106834	137.0025	22
TOTAL DISTANCE Y AXIS (centroid), % Light	B6	Light-Dark Zone Data	10	43.35003628	7.988263228	42.4493	43	43.60392571	8.564563598	42.84202	21	43.10768727	7.592094569	42.30637	22
TOTAL DISTANCE Y AXIS (centroid), Total	B6	Light-Dark Zone Data	10	195.9047674	67.8433652	188.125	43	213.712619	62.67351784	194.95	21	178.9063636	69.60385131	169.4675	22
TOTAL DISTANCE Y AXIS (centroid), dark	B6	Light-Dark Zone Data	10	109.5311628	34.87318833	106.685	43	118.2166667	28.22372953	112.235	21	101.2404545	39.06641771	100.7275	22
TOTAL DISTANCE Y AXIS (centroid), light	B6	Light-Dark Zone Data	10	86.37360465	40.80472722	80.33	43	95.49595238	44.13946881	87.155	21	77.66590909	36.21992281	73.8175	22
TOTAL DISTANCE Y AXIS (cm), 1	B6	Open Field	11	566.1388889	171.41646	529.43	36	596.3489474	199.2558712	556.26	19	532.3747059	131.5896107	496.89	17
TOTAL DISTANCE Y AXIS (cm), 10	B6	Open Field	11	173.0386111	90.26933918	151.61	36	185.0368421	93.9421834	168.28	19	159.6288235	86.80250312	140.02	17
TOTAL DISTANCE Y AXIS (cm), 11	B6	Open Field	11	196.8158333	89.7085766	178.755	36	205.3573684	78.81632296	179.07	19	187.2694118	102.1381711	176.21	17
TOTAL DISTANCE Y AXIS (cm), 12	B6	Open Field	11	182.7130556	82.5405708	174.945	36	189.0631579	81.09514892	196.22	19	175.6158824	86.04324742	158.43	17
TOTAL DISTANCE Y AXIS (cm), 2	B6	Open Field	11	297.1986111	94.40955004	287.495	36	320.3084211	115.3597725	298.77	19	271.37	56.4195929	263.84	17
TOTAL DISTANCE Y AXIS (cm), 3	B6	Open Field	11	276.9941667	103.4312447	265.27	36	320.6942105	114.7389774	311.15	19	228.1529412	61.55439533	222.89	17
TOTAL DISTANCE Y AXIS (cm), 4	B6	Open Field	11	261.5947222	99.92663247	244.95	36	277.1626316	125.7450338	283.85	19	244.1952941	58.69548227	232.09	17
TOTAL DISTANCE Y AXIS (cm), 5	B6	Open Field	11	231.5561111	118.0972305	198.12	36	266.1663158	140.0933743	237.81	19	192.8741176	73.60205084	173.04	17
TOTAL DISTANCE Y AXIS (cm), 6	B6	Open Field	11	221.3427778	100.1587859	214.155	36	252.3973684	114.8937118	227.97	19	186.6347059	68.32815801	158.75	17
TOTAL DISTANCE Y AXIS (cm), 7	B6	Open Field	11	204.47	84.9201183	188.595	36	212.8921053	98.33191381	216.22	19	195.0570588	68.69360785	181.93	17
TOTAL DISTANCE Y AXIS (cm), 8	B6	Open Field	11	197.1330556	97.98403345	183.2	36	224.0889474	97.70728279	227.01	19	167.0058824	91.84016986	133.35	17
TOTAL DISTANCE Y AXIS (cm), 9	B6	Open Field	11	194.5491667	83.91295672	184.945	36	205.7236842	93.55970507	206.06	19	182.06	72.39766243	159.7	17
TOTAL DISTANCE Y AXIS (cm), Total	B6	Open Field	11	3003.545	864.453726	2889.415	36	3255.24	997.9215008	3036.57	19	2722.238824	595.8521142	2574.62	17
TOTAL DISTANCE Y AXIS (crossover), % Light	B6	Light-Dark Zone Data	10	43.82269	7.670759153	43.05869	43	44.18887619	8.174755228	43.50829	21	43.47314864	7.333116631	42.29128	22
TOTAL DISTANCE Y AXIS (crossover), Total	B6	Light-Dark Zone Data	10	195.9047674	67.84340521	188.12	43	213.712619	62.67399887	194.95	21	178.9063636	69.6035168	169.47	22
TOTAL DISTANCE Y AXIS (crossover), dark	B6	Light-Dark Zone Data	10	108.7819767	34.92986158	105.73	43	116.9392857	27.41809322	112.08	21	100.9954545	39.92715334	100.5725	22
TOTAL DISTANCE Y AXIS (crossover), light	B6	Light-Dark Zone Data	10	87.1227907	40.46492256	85.57	43	96.77333333	44.02618523	85.885	21	77.91090909	35.30980795	74.3725	22
TOTAL DISTANCE Y AXIS (query), % Light	B6	Light-Dark Zone Data	10	44.6473114	7.253707093	44.14875	43	44.95475857	7.884510825	44.82447	21	44.35383909	6.770711459	42.914155	22
TOTAL DISTANCE Y AXIS (query), Total	B6	Light-Dark Zone Data	10	206.5193023	68.97709475	201.775	43	222.6785714	63.73355914	207.325	21	191.0945455	71.67122744	179.9425	22
TOTAL DISTANCE Y AXIS (query), dark	B6	Light-Dark Zone Data	10	112.9533721	35.18512109	111.76	43	120.3709524	28.31396796	113.19	21	105.8729545	40.06170145	104.46	22
TOTAL DISTANCE Y AXIS (query), light	B6	Light-Dark Zone Data	10	93.56593023	41.09556821	86.84	43	102.307619	44.29135485	90.015	21	85.22159091	36.87847654	77.945	22
TOTAL DISTANCE Y AXIS (whole body), % Light	B6	Light-Dark Zone Data	10	43.97913395	8.083077933	43.32564	43	44.42255238	8.609022063	44.19297	21	43.55587091	7.726709033	42.421585	22
TOTAL DISTANCE Y AXIS (whole body), Total	B6	Light-Dark Zone Data	10	185.2905814	67.33447319	179.55	43	204.7469048	62.2409517	187.965	21	166.7186364	68.10660284	153.04	22
TOTAL DISTANCE Y AXIS (whole body), dark	B6	Light-Dark Zone Data	10	102.3397674	34.05263461	97.795	43	111.4061905	26.92305285	107.635	21	93.68545455	38.31665549	90.65	22
TOTAL DISTANCE Y AXIS (whole body), light	B6	Light-Dark Zone Data	10	82.95081395	40.68531537	78.58	43	93.34071429	44.09702607	85.885	21	73.03318182	35.32203755	71.1975	22
TOTAL WATER (g), 12	B6	NMR	12	16.98972222	2.412051274	16.04	36	14.92157895	0.787190949	14.97	19	19.30117647	1.128621296	19.06	17
TOTAL WATER (g), 16	B6	NMR	16	17.29972222	2.753326804	16.15	36	14.90421053	0.870480811	14.85	19	19.97705882	1.140168654	20.3	17
TOTAL WATER (g), 19	B6	NMR	19	18.10484848	2.718517658	16.91	33	15.85611111	0.948250022	15.865	18	20.80333333	1.223424156	21.07	15
TOTAL WATER (g), 4	B6	NMR	4	11.26916667	1.802456062	11.05	36	10.63368421	1.561823046	10.49	19	11.97941176	1.829513154	12.53	17
TOTAL WATER (g), 8	B6	NMR	8	15.56472222	2.390499632	15.26	36	13.63263158	1.404523811	13.8	19	17.72411765	0.945430185	17.8	17
TP (g/dL), liver	B6	Clinical Chemistry	19	5.858823529	0.22096047	5.9	17	5.777777778	0.272845092	5.9	9	5.95	0.09258201	5.95	8
TREMOR	B6	Frailty	9	0.337209302	0.237068662	0.5	43	0.285714286	0.253546276	0.5	21	0.386363636	0.214466014	0.5	22
TRIG (mg/dL), lipid	B6	Clinical Chemistry	19	88.05882353	21.69524887	84	17	73.88888889	9.93031274	77	9	104	20.3610272	100	8
TUMORS	B6	Frailty	9	0	0	0	43	0	0	0	21	0	0	0	22
Total Arm Entries	B6	Spontaneous Alternation in Y-maze	12	57.47368421	14.33147517	58	38	59.1	18.13081123	61	20	55.66666667	8.547445439	54.5	18
Tpeak-Tend INTERVAL (ms)	B6	EKG	18	39.81611111	9.947847227	40.75	36	41.98473684	10.52460048	46.81	19	37.39235294	8.946208365	37.85	17
VERTICAL ACTIVITY COUNT (centroid), % Light	B6	Light-Dark Zone Data	10	64.52788814	14.78311292	65.625	43	61.65934381	17.88253695	60.97561	21	67.26604409	10.79076097	66.145835	22
VERTICAL ACTIVITY COUNT (centroid), Total	B6	Light-Dark Zone Data	10	37.59302326	19.45943761	33.5	43	32.85714286	22.00008117	28	21	42.11363636	15.89169581	40.75	22
VERTICAL ACTIVITY COUNT (centroid), dark	B6	Light-Dark Zone Data	10	12.41860465	6.380709612	11.5	43	11.23809524	6.100448852	11	21	13.54545455	6.577213716	13.75	22
VERTICAL ACTIVITY COUNT (centroid), light	B6	Light-Dark Zone Data	10	25.1744186	15.6737131	21.5	43	21.61904762	18.13829151	18	21	28.56818182	12.3811449	27	22
VERTICAL ACTIVITY COUNT (crossover), % Light	B6	Light-Dark Zone Data	10	64.52788814	14.78311292	65.625	43	61.65934381	17.88253695	60.97561	21	67.26604409	10.79076097	66.145835	22
VERTICAL ACTIVITY COUNT (crossover), Total	B6	Light-Dark Zone Data	10	37.59302326	19.45943761	33.5	43	32.85714286	22.00008117	28	21	42.11363636	15.89169581	40.75	22
VERTICAL ACTIVITY COUNT (crossover), dark	B6	Light-Dark Zone Data	10	12.41860465	6.380709612	11.5	43	11.23809524	6.100448852	11	21	13.54545455	6.577213716	13.75	22
VERTICAL ACTIVITY COUNT (crossover), light	B6	Light-Dark Zone Data	10	25.1744186	15.6737131	21.5	43	21.61904762	18.13829151	18	21	28.56818182	12.3811449	27	22
VERTICAL ACTIVITY COUNT (query), % Light	B6	Light-Dark Zone Data	10	64.52788814	14.78311292	65.625	43	61.65934381	17.88253695	60.97561	21	67.26604409	10.79076097	66.145835	22
VERTICAL ACTIVITY COUNT (query), Total	B6	Light-Dark Zone Data	10	37.59302326	19.45943761	33.5	43	32.85714286	22.00008117	28	21	42.11363636	15.89169581	40.75	22
VERTICAL ACTIVITY COUNT (query), dark	B6	Light-Dark Zone Data	10	12.41860465	6.380709612	11.5	43	11.23809524	6.100448852	11	21	13.54545455	6.577213716	13.75	22
VERTICAL ACTIVITY COUNT (query), light	B6	Light-Dark Zone Data	10	25.1744186	15.6737131	21.5	43	21.61904762	18.13829151	18	21	28.56818182	12.3811449	27	22
VERTICAL ACTIVITY COUNT (whole body), % Light	B6	Light-Dark Zone Data	10	64.52788814	14.78311292	65.625	43	61.65934381	17.88253695	60.97561	21	67.26604409	10.79076097	66.145835	22
VERTICAL ACTIVITY COUNT (whole body), Total	B6	Light-Dark Zone Data	10	37.59302326	19.45943761	33.5	43	32.85714286	22.00008117	28	21	42.11363636	15.89169581	40.75	22
VERTICAL ACTIVITY COUNT (whole body), dark	B6	Light-Dark Zone Data	10	12.41860465	6.380709612	11.5	43	11.23809524	6.100448852	11	21	13.54545455	6.577213716	13.75	22
VERTICAL ACTIVITY COUNT (whole body), light	B6	Light-Dark Zone Data	10	25.1744186	15.6737131	21.5	43	21.61904762	18.13829151	18	21	28.56818182	12.3811449	27	22
VERTICAL ACTIVITY COUNT, 1	B6	Open Field	11	74.08333333	18.3526954	79	36	69.63157895	18.83026679	70	19	79.05882353	16.97229576	83	17
VERTICAL ACTIVITY COUNT, 10	B6	Open Field	11	45.69444444	22.32976162	42.5	36	35.36842105	14.60673561	35	19	57.23529412	24.1364077	65	17
VERTICAL ACTIVITY COUNT, 11	B6	Open Field	11	48.63888889	18.38501374	49.5	36	40.10526316	16.24087688	37	19	58.17647059	16.10991657	60	17
VERTICAL ACTIVITY COUNT, 12	B6	Open Field	11	51.61111111	20.39506632	54.5	36	44.47368421	19.99546732	46	19	59.58823529	18.22106893	69	17
VERTICAL ACTIVITY COUNT, 2	B6	Open Field	11	67.22222222	23.16414854	65.5	36	64.47368421	27.06651975	62	19	70.29411765	18.18228776	71	17
VERTICAL ACTIVITY COUNT, 3	B6	Open Field	11	62.83333333	21.26768172	60.5	36	57.05263158	18.34385663	56	19	69.29411765	22.95311718	64	17
VERTICAL ACTIVITY COUNT, 4	B6	Open Field	11	63.94444444	20.97610129	61.5	36	59.84210526	23.72121216	48	19	68.52941176	16.94519713	68	17
VERTICAL ACTIVITY COUNT, 5	B6	Open Field	11	64.47222222	27.10349067	59	36	58.36842105	23.72343081	55	19	71.29411765	29.66640504	67	17
VERTICAL ACTIVITY COUNT, 6	B6	Open Field	11	58.58333333	24.61169873	55.5	36	48.31578947	17.70766511	47	19	70.05882353	26.59292807	72	17
VERTICAL ACTIVITY COUNT, 7	B6	Open Field	11	56.38888889	22.35208878	52.5	36	44.68421053	12.21589416	43	19	69.47058824	24.09387279	69	17
VERTICAL ACTIVITY COUNT, 8	B6	Open Field	11	51.55555556	19.68530191	51	36	45.73684211	17.33923651	43	19	58.05882353	20.59875782	56	17
VERTICAL ACTIVITY COUNT, 9	B6	Open Field	11	53.05555556	22.66645658	52.5	36	47.63157895	18.71781839	49	19	59.11764706	25.60732891	62	17
VERTICAL ACTIVITY COUNT, Total	B6	Open Field	11	698.0833333	162.4453095	725	36	615.6842105	137.88121	612	19	790.1764706	138.7922167	804	17
VERTICAL ACTIVITY TIME (centroid), % Light	B6	Light-Dark Zone Data	10	73.07728605	15.31968463	73.43941	43	72.4451519	17.06134803	73.43941	21	73.68068682	13.83388098	74.54091	22
VERTICAL ACTIVITY TIME (centroid), Total	B6	Light-Dark Zone Data	10	11.61244186	10.80841225	9.01	43	11.04142857	14.67195234	7.72	21	12.1575	5.290637451	11.3975	22
VERTICAL ACTIVITY TIME (centroid), dark	B6	Light-Dark Zone Data	10	3.221046512	5.423687526	2.265	43	3.535	7.679034119	1.725	21	2.921363636	1.574971037	2.5675	22
VERTICAL ACTIVITY TIME (centroid), light	B6	Light-Dark Zone Data	10	8.391395349	6.479559373	7.735	43	7.506428571	7.866574881	4.305	21	9.236136364	4.847933023	8.3025	22
VERTICAL ACTIVITY TIME (crossover), % Light	B6	Light-Dark Zone Data	10	73.08199163	15.31158898	73.43941	43	72.45478714	17.04645358	73.43941	21	73.68068682	13.83388098	74.54091	22
VERTICAL ACTIVITY TIME (crossover), Total	B6	Light-Dark Zone Data	10	11.61465116	10.82045733	9.01	43	11.04595238	14.69076901	7.72	21	12.1575	5.290637451	11.3975	22
VERTICAL ACTIVITY TIME (crossover), dark	B6	Light-Dark Zone Data	10	3.218953488	5.410546641	2.265	43	3.530714286	7.65972589	1.725	21	2.921363636	1.574971037	2.5675	22
VERTICAL ACTIVITY TIME (crossover), light	B6	Light-Dark Zone Data	10	8.395697674	6.496104105	7.735	43	7.515238095	7.896211509	4.305	21	9.236136364	4.847933023	8.3025	22
VERTICAL ACTIVITY TIME (query), % Light	B6	Light-Dark Zone Data	10	73.10013093	15.28092442	73.43941	43	72.49192952	16.98998932	73.43941	21	73.68068682	13.83388098	74.54091	22
VERTICAL ACTIVITY TIME (query), Total	B6	Light-Dark Zone Data	10	11.64430233	10.98268597	9.01	43	11.10666667	14.94379874	7.72	21	12.1575	5.290637451	11.3975	22
VERTICAL ACTIVITY TIME (query), dark	B6	Light-Dark Zone Data	10	3.221744186	5.428068463	2.265	43	3.536428571	7.685470568	1.725	21	2.921363636	1.574971037	2.5675	22
VERTICAL ACTIVITY TIME (query), light	B6	Light-Dark Zone Data	10	8.42255814	6.601185804	7.735	43	7.570238095	8.083342359	4.305	21	9.236136364	4.847933023	8.3025	22
VERTICAL ACTIVITY TIME (s), 1	B6	Open Field	11	24.24166667	6.632093184	24.07	36	22.15684211	5.786154022	22.45	19	26.57176471	6.900852516	27.33	17
VERTICAL ACTIVITY TIME (s), 10	B6	Open Field	11	14.5825	7.635547833	12.74	36	11.39736842	5.19301437	10.78	19	18.14235294	8.466673291	20.28	17
VERTICAL ACTIVITY TIME (s), 11	B6	Open Field	11	16.55444444	6.196206879	15.725	36	13.81947368	5.326671333	12.15	19	19.61117647	5.766660518	19.11	17
VERTICAL ACTIVITY TIME (s), 12	B6	Open Field	11	16.69888889	7.035169925	16.84	36	14.21263158	6.532884204	15.13	19	19.47764706	6.686500887	19.05	17
VERTICAL ACTIVITY TIME (s), 2	B6	Open Field	11	23.15055556	6.836997229	23.655	36	21.69736842	7.742797974	20.48	19	24.77470588	5.431246539	25.02	17
VERTICAL ACTIVITY TIME (s), 3	B6	Open Field	11	22.13166667	6.904682262	21.76	36	20.47684211	6.378794777	18.55	19	23.98117647	7.185174739	24.5	17
VERTICAL ACTIVITY TIME (s), 4	B6	Open Field	11	20.94277778	5.783966316	19.53	36	20.40842105	6.548113607	19.42	19	21.54	4.921955912	19.64	17
VERTICAL ACTIVITY TIME (s), 5	B6	Open Field	11	20.99416667	9.22998046	18.675	36	18.39315789	6.560476823	17.6	19	23.90117647	10.99664658	23.71	17
VERTICAL ACTIVITY TIME (s), 6	B6	Open Field	11	19.48194444	8.27309264	18.855	36	16.27315789	5.689424939	15.72	19	23.06823529	9.349515519	21.9	17
VERTICAL ACTIVITY TIME (s), 7	B6	Open Field	11	18.88361111	7.337559794	16.6	36	14.40315789	3.481364759	14.27	19	23.89117647	7.325180785	25.16	17
VERTICAL ACTIVITY TIME (s), 8	B6	Open Field	11	16.1975	7.747739716	15	36	13.57263158	5.822675828	12.28	19	19.13117647	8.708756285	17.28	17
VERTICAL ACTIVITY TIME (s), 9	B6	Open Field	11	17.40444444	8.125981416	16.265	36	14.77947368	6.314403705	13.25	19	20.33823529	9.069779652	21.19	17
VERTICAL ACTIVITY TIME (s), Total	B6	Open Field	11	231.2641667	54.36642648	230.005	36	201.5905263	38.30690255	193.02	19	264.4288235	50.99514301	260.91	17
VERTICAL ACTIVITY TIME (whole body), % Light	B6	Light-Dark Zone Data	10	73.11175535	15.26172831	73.43941	43	72.5157319	16.9546042	73.43941	21	73.68068682	13.83388098	74.54091	22
VERTICAL ACTIVITY TIME (whole body), Total	B6	Light-Dark Zone Data	10	11.56232558	10.53683128	9.01	43	10.93880952	14.24653834	7.72	21	12.1575	5.290637451	11.3975	22
VERTICAL ACTIVITY TIME (whole body), dark	B6	Light-Dark Zone Data	10	3.171511628	5.113509597	2.265	43	3.433571429	7.222552032	1.725	21	2.921363636	1.574971037	2.5675	22
VERTICAL ACTIVITY TIME (whole body), light	B6	Light-Dark Zone Data	10	8.390813953	6.477329782	7.735	43	7.505238095	7.862577261	4.305	21	9.236136364	4.847933023	8.3025	22
VERTICAL EPISODE COUNT (centroid), % Light	B6	Light-Dark Zone Data	10	60.37089349	13.43618634	61.36364	43	56.48227333	15.4787007	56.41026	21	64.08275818	10.16492444	62.531325	22
VERTICAL EPISODE COUNT (centroid), Total	B6	Light-Dark Zone Data	10	21.01162791	9.292526677	19	43	18.95238095	10.22485301	18.5	21	22.97727273	8.052620503	22.75	22
VERTICAL EPISODE COUNT (centroid), dark	B6	Light-Dark Zone Data	10	8.046511628	3.807595719	8	43	7.833333333	3.85465087	8.5	21	8.25	3.84134773	7.75	22
VERTICAL EPISODE COUNT (centroid), light	B6	Light-Dark Zone Data	10	12.96511628	6.674752848	12	43	11.11904762	7.385635995	10.5	21	14.72727273	5.522092583	12.75	22
VERTICAL EPISODE COUNT (crossover), % Light	B6	Light-Dark Zone Data	10	60.38994	13.43152081	61.36364	43	56.52127333	15.48045854	56.41026	21	64.08275818	10.16492444	62.531325	22
VERTICAL EPISODE COUNT (crossover), Total	B6	Light-Dark Zone Data	10	20.91860465	9.147553819	19	43	18.76190476	9.90406362	18.5	21	22.97727273	8.052620503	22.75	22
VERTICAL EPISODE COUNT (crossover), dark	B6	Light-Dark Zone Data	10	8	3.719318934	8	43	7.738095238	3.66271432	8.5	21	8.25	3.84134773	7.75	22
VERTICAL EPISODE COUNT (crossover), light	B6	Light-Dark Zone Data	10	12.91860465	6.624207259	12	43	11.02380952	7.263739035	10.5	21	14.72727273	5.522092583	12.75	22
VERTICAL EPISODE COUNT (query), % Light	B6	Light-Dark Zone Data	10	60.52839698	13.43250667	61.53846	43	56.80478048	15.55507324	56.41026	21	64.08275818	10.16492444	62.531325	22
VERTICAL EPISODE COUNT (query), Total	B6	Light-Dark Zone Data	10	21.13953488	9.552066332	19	43	19.21428571	10.76634969	18.5	21	22.97727273	8.052620503	22.75	22
VERTICAL EPISODE COUNT (query), dark	B6	Light-Dark Zone Data	10	8.034883721	3.783415169	8	43	7.80952381	3.802881113	8.5	21	8.25	3.84134773	7.75	22
VERTICAL EPISODE COUNT (query), light	B6	Light-Dark Zone Data	10	13.10465116	6.90544828	12	43	11.4047619	7.886093849	10.5	21	14.72727273	5.522092583	12.75	22
VERTICAL EPISODE COUNT (whole body), % Light	B6	Light-Dark Zone Data	10	60.17271977	13.55309534	61.36364	43	56.07648905	15.58249502	55.88235	21	64.08275818	10.16492444	62.531325	22
VERTICAL EPISODE COUNT (whole body), Total	B6	Light-Dark Zone Data	10	21.13953488	9.552066332	19	43	19.21428571	10.76634969	18.5	21	22.97727273	8.052620503	22.75	22
VERTICAL EPISODE COUNT (whole body), dark	B6	Light-Dark Zone Data	10	8.186046512	4.196119602	8	43	8.119047619	4.633855743	8.5	21	8.25	3.84134773	7.75	22
VERTICAL EPISODE COUNT (whole body), light	B6	Light-Dark Zone Data	10	12.95348837	6.660843248	12	43	11.0952381	7.352922969	10.5	21	14.72727273	5.522092583	12.75	22
VERTICAL EPISODE COUNT, 1	B6	Open Field	11	36.80555556	8.252512845	36.5	36	35.57894737	9.435840594	35	19	38.17647059	6.710395798	37	17
VERTICAL EPISODE COUNT, 10	B6	Open Field	11	23.16666667	9.969954864	23	36	18.89473684	5.675431818	19	19	27.94117647	11.6322321	31	17
VERTICAL EPISODE COUNT, 11	B6	Open Field	11	24.61111111	7.878643022	26	36	21.84210526	8.770298094	24	19	27.70588235	5.474540002	28	17
VERTICAL EPISODE COUNT, 12	B6	Open Field	11	26.27777778	9.869465498	28	36	23.31578947	10.30130861	24	19	29.58823529	8.463589838	34	17
VERTICAL EPISODE COUNT, 2	B6	Open Field	11	32.75	9.391105214	30	36	30.10526316	10.25180058	29	19	35.70588235	7.556162269	36	17
VERTICAL EPISODE COUNT, 3	B6	Open Field	11	32.61111111	10.2407527	32	36	30.26315789	9.054416389	31	19	35.23529412	11.10478169	35	17
VERTICAL EPISODE COUNT, 4	B6	Open Field	11	32.30555556	9.067428189	32.5	36	30.36842105	9.117812398	32	19	34.47058824	8.768677545	35	17
VERTICAL EPISODE COUNT, 5	B6	Open Field	11	31.63888889	11.12822095	32	36	30.21052632	11.63127464	30	19	33.23529412	10.65674324	33	17
VERTICAL EPISODE COUNT, 6	B6	Open Field	11	30.25	10.61097814	31	36	27.05263158	9.924569312	27	19	33.82352941	10.47756707	35	17
VERTICAL EPISODE COUNT, 7	B6	Open Field	11	28.27777778	9.563654744	27.5	36	24.10526316	7.324955342	26	19	32.94117647	9.794581335	33	17
VERTICAL EPISODE COUNT, 8	B6	Open Field	11	26.83333333	9.770217135	27	36	24.57894737	9.805416811	23	19	29.35294118	9.37377443	30	17
VERTICAL EPISODE COUNT, 9	B6	Open Field	11	27.5	10.63552	29	36	25.52631579	10.28142025	27	19	29.70588235	10.89589777	30	17
VERTICAL EPISODE COUNT, Total	B6	Open Field	11	353.0277778	73.55017184	354	36	321.8421053	73.21829094	325	19	387.8823529	57.93841812	389	17
VESTIBULAR DISTURBANCE	B6	Frailty	9	0.034883721	0.128884816	0	43	0.023809524	0.109108945	0	21	0.045454545	0.147122472	0	22
VISION LOSS (VISUAL PLACING)	B6	Frailty	9	0.011904762	0.077151675	0	42	0.025	0.111803399	0	20	0	0	0	22
WBC (x10^3 uL), immune	B6	Clinical Chemistry	19	7.654117647	1.439696404	7.52	17	7.402222222	1.803307917	6.44	9	7.9375	0.920772191	8.11	8
Water Consumption (g), Light-Dark Ratio	B6	Indirect Calorimetry	16	0.353415236	0.146832012	0.3310151	36	0.430365489	0.130222879	0.3986993	19	0.267412012	0.114863101	0.2339468	17
Water Consumption per unit Body Weight (g/g), 24h	B6	Indirect Calorimetry	16	0.109815713	0.040331887	0.10398477	36	0.141482561	0.025363812	0.1379888	19	0.074423354	0.01768793	0.07980518	17
Water Consumption per unit Body Weight (g/g), Dark	B6	Indirect Calorimetry	16	0.080699087	0.027562016	0.076069295	36	0.099839828	0.021039573	0.09439894	19	0.059306494	0.015571201	0.06326453	17
Water Consumption per unit Body Weight (g/g), Light	B6	Indirect Calorimetry	16	0.029116624	0.015936151	0.027273815	36	0.04164273	0.010551941	0.03911145	19	0.015116859	0.005975981	0.01446821	17
Water Consumption per unit Body Weight (g/g), Light-Dark Ratio	B6	Indirect Calorimetry	16	0.353415233	0.146832029	0.33101505	36	0.430365505	0.130222903	0.3986993	19	0.267411988	0.114863085	0.2339467	17
Water Consumption, 24h (g)	B6	Indirect Calorimetry	16	2.622178258	0.685593319	2.6249515	36	2.994606421	0.570085573	2.968112	19	2.205935018	0.560169364	2.301732	17
Water Consumption, Dark (g)	B6	Indirect Calorimetry	16	1.944912758	0.502349934	1.95418	36	2.112979895	0.474220643	2.200064	19	1.757073018	0.477493345	1.76568	17
Water Consumption, Light (g)	B6	Indirect Calorimetry	16	0.677265564	0.300013293	0.699807	36	0.881626647	0.224877837	0.863972	19	0.448862	0.187025001	0.4289451	17
# BASO (x10^3 cells/uL), immune	GAIA	Clinical Chemistry	19	0.0396	0.028059461	0.03	25	0.038	0.027808871	0.03	10	0.040666667	0.029146592	0.03	15
# EOS (x10^3 cells/uL), immune	GAIA	Clinical Chemistry	19	0.0776	0.085307288	0.05	25	0.067	0.035605867	0.06	10	0.084666667	0.107362315	0.05	15
# LYMPH (x10^3 cells/uL), immune	GAIA	Clinical Chemistry	19	5.7996	1.576725193	6.41	25	5.382	1.396231436	5.275	10	6.078	1.673615419	6.68	15
# MONO (x10^3 cells/uL), immune	GAIA	Clinical Chemistry	19	0.1732	0.128313418	0.15	25	0.149	0.056460409	0.175	10	0.189333333	0.159618593	0.14	15
# NEUT (x10^3 cells/uL), immune	GAIA	Clinical Chemistry	19	1.9272	1.061196337	1.56	25	1.487	0.461231443	1.39	10	2.220666667	1.250231217	1.95	15
# NRBC (x10^3cells/uL), rbc	GAIA	Clinical Chemistry	19	0.036	0.018708287	0.03	25	0.036	0.020655911	0.035	10	0.036	0.018047556	0.03	15
# RETIC (x10^9 cells/L), rbc	GAIA	Clinical Chemistry	19	431.98	96.95307284	443.3	25	405.61	35.49574153	410.25	10	449.56	120.3175608	464.4	15
% BASO, immune	GAIA	Clinical Chemistry	19	0.544	0.502560112	0.4	25	0.59	0.570477383	0.4	10	0.513333333	0.470359538	0.4	15
% EOS, immune	GAIA	Clinical Chemistry	19	1.132	1.751599269	0.7	25	0.96	0.457529598	1	10	1.246666667	2.256060621	0.5	15
% Fat Mass, 12	GAIA	NMR	12	4.5876	3.446162455	3.59	25	3.936	2.486368168	3.17	10	5.022	3.984884297	3.71	15
% Fat Mass, 16	GAIA	NMR	16	3.8156	1.584587433	3.69	25	3.467	0.773204731	3.47	10	4.048	1.943046945	4	15
% Fat Mass, 19	GAIA	NMR	19	4.134	1.266504376	4.26	25	4.531	1.048771239	4.475	10	3.869333333	1.362002028	3.74	15
% Fat Mass, 4	GAIA	NMR	4	7.949615385	1.540663444	7.855	26	8.106363636	1.723538643	8.37	11	7.834666667	1.443378312	7.52	15
% Fat Mass, 8	GAIA	NMR	8	5.6784	2.755968795	5.39	25	6.347	3.282780156	6.27	10	5.232666667	2.358093863	4.5	15
% LYMPH, immune	GAIA	Clinical Chemistry	19	72.784	9.586304467	75.2	25	75.21	6.529156828	77.05	10	71.16666667	11.09624561	74.4	15
% Lean Mass, 12	GAIA	NMR	12	88.998	3.147941126	89.68	25	89.386	2.588668469	89.12	10	88.73933333	3.535623741	90.09	15
% Lean Mass, 16	GAIA	NMR	16	89.8092	1.647217148	90.15	25	89.742	1.160869406	90.04	10	89.854	1.944147996	90.16	15
% Lean Mass, 19	GAIA	NMR	19	89.476	2.782570754	90.17	25	89.808	2.071337732	89.585	10	89.25466667	3.222396771	90.17	15
% Lean Mass, 4	GAIA	NMR	4	88.18538462	1.666306648	88.25	26	87.78	1.831780555	88.01	11	88.48266667	1.528932712	88.5	15
% Lean Mass, 8	GAIA	NMR	8	87.648	2.897290401	86.85	25	86.892	3.297105802	86.475	10	88.152	2.592561337	88.77	15
% MONO, immune	GAIA	Clinical Chemistry	19	2.1	1.182511452	1.8	25	2.13	0.945221902	2.1	10	2.08	1.349708963	1.7	15
% NEUT, immune	GAIA	Clinical Chemistry	19	23.44	8.594135597	20.3	25	21.11	5.444354875	20.2	10	24.99333333	10.05474065	22.6	15
% RETIC, rbc	GAIA	Clinical Chemistry	19	4.4012	0.572591477	4.25	25	3.956	0.279412081	3.97	10	4.698	0.525264559	4.49	15
A Arm Entry	GAIA	Spontaneous Alternation in Y-maze	12	15.15384615	2.339734809	15	13	16.4	2.607680962	15	5	14.375	1.922609833	14.5	8
A Arm Time	GAIA	Spontaneous Alternation in Y-maze	12	133.6347692	19.88176892	131.999	13	131.486	26.61906273	131.999	5	134.97775	16.35151367	132.3005	8
ALB (/GL), liver	GAIA	Clinical Chemistry	19	1.24	0.435889894	1	25	1.5	0.527046277	1.5	10	1.066666667	0.25819889	1	15
ALB (g/dL), liver	GAIA	Clinical Chemistry	19	3.508	0.269134415	3.5	25	3.62	0.24404007	3.6	10	3.433333333	0.266368881	3.4	15
ALOPECIA	GAIA	Frailty	9	0.055555556	0.161690417	0	18	0	0	0	8	0.1	0.210818511	0	10
ALP (IU/L), liver	GAIA	Clinical Chemistry	19	226.88	37.79695755	231	25	237.5	34.34870206	238	10	219.8	39.45014938	226	15
ALT (IU/L), liver	GAIA	Clinical Chemistry	19	58.2	14.37300711	56	25	48.4	6.310485102	49.5	10	64.73333333	14.63589846	62	15
AMBULATORY ACTIVITY COUNT (centroid), % Light	GAIA	Light-Dark Zone Data	10	56.5904132	5.37245821	55.7086	25	59.310446	5.925044155	60.49813	10	54.777058	4.254866109	53.16456	15
AMBULATORY ACTIVITY COUNT (centroid), Total	GAIA	Light-Dark Zone Data	10	1590.06	224.1211689	1567.5	25	1708.6	188.7284646	1688.75	10	1511.033333	215.5997835	1558.5	15
AMBULATORY ACTIVITY COUNT (centroid), dark	GAIA	Light-Dark Zone Data	10	689.14	124.2021638	690.5	25	698	144.0885145	685.75	10	683.2333333	114.0383499	705	15
AMBULATORY ACTIVITY COUNT (centroid), light	GAIA	Light-Dark Zone Data	10	900.92	159.400745	910	25	1010.6	124.6204906	1035.25	10	827.8	138.7543822	811.5	15
AMBULATORY ACTIVITY COUNT (crossover), % Light	GAIA	Light-Dark Zone Data	10	55.5753428	5.437597216	54.97875	25	58.211067	6.086457431	59.4377	10	53.81819333	4.313023573	51.99241	15
AMBULATORY ACTIVITY COUNT (crossover), Total	GAIA	Light-Dark Zone Data	10	1592.54	222.3653581	1569.5	25	1708.15	184.3585049	1696.25	10	1515.466667	216.8045093	1560	15
AMBULATORY ACTIVITY COUNT (crossover), dark	GAIA	Light-Dark Zone Data	10	706.42	126.2902312	704	25	716.5	145.7556936	701.25	10	699.7	116.4613363	715.5	15
AMBULATORY ACTIVITY COUNT (crossover), light	GAIA	Light-Dark Zone Data	10	886.12	157.2147072	883	25	991.65	124.2964758	1022	10	815.7666667	138.4967595	804	15
AMBULATORY ACTIVITY COUNT (query), % Light	GAIA	Light-Dark Zone Data	10	55.778346	5.236620788	54.8881	25	58.449283	5.713278537	59.66783	10	53.99772133	4.18722856	52.36025	15
AMBULATORY ACTIVITY COUNT (query), Total	GAIA	Light-Dark Zone Data	10	1631.66	226.5342928	1610	25	1754.35	189.9644777	1735.25	10	1549.866667	216.459784	1586.5	15
AMBULATORY ACTIVITY COUNT (query), dark	GAIA	Light-Dark Zone Data	10	720.52	126.7249712	717	25	731.9	146.1923771	715.75	10	712.9333333	116.7760168	721	15
AMBULATORY ACTIVITY COUNT (query), light	GAIA	Light-Dark Zone Data	10	911.14	158.375248	927	25	1022.45	120.9922977	1040.75	10	836.9333333	137.252227	825.5	15
AMBULATORY ACTIVITY COUNT (whole body), % Light	GAIA	Light-Dark Zone Data	10	56.0578912	5.463574896	55.3719	25	58.810649	6.007004593	60.153445	10	54.22271933	4.353685517	52.42377	15
AMBULATORY ACTIVITY COUNT (whole body), Total	GAIA	Light-Dark Zone Data	10	1546.88	221.6111121	1535.5	25	1659.35	185.7235176	1638.5	10	1471.9	216.6978805	1515	15
AMBULATORY ACTIVITY COUNT (whole body), dark	GAIA	Light-Dark Zone Data	10	678.38	122.0481701	685.5	25	685.55	138.4378019	679.5	10	673.6	114.6909201	702.5	15
AMBULATORY ACTIVITY COUNT (whole body), light	GAIA	Light-Dark Zone Data	10	868.5	158.2227465	866.5	25	973.8	127.4116687	1005.5	10	798.3	138.8527998	777	15
AMBULATORY ACTIVITY COUNT, 1	GAIA	Open Field	11	1968.72	296.595617	1900	25	2255.3	199.5550885	2288.5	10	1777.666667	165.6272349	1803	15
AMBULATORY ACTIVITY COUNT, 10	GAIA	Open Field	11	532.84	228.0427007	547	25	554	186.8106587	531.5	10	518.7333333	257.2570884	547	15
AMBULATORY ACTIVITY COUNT, 11	GAIA	Open Field	11	529.28	222.6502339	531	25	485.8	170.2284739	433.5	10	558.2666667	253.1863985	554	15
AMBULATORY ACTIVITY COUNT, 12	GAIA	Open Field	11	387	246.5273818	427	25	412.9	255.8643087	431.5	10	369.7333333	247.5939841	427	15
AMBULATORY ACTIVITY COUNT, 2	GAIA	Open Field	11	1196.84	227.0577533	1170	25	1285.6	200.3309484	1264.5	10	1137.666667	230.6554842	1124	15
AMBULATORY ACTIVITY COUNT, 3	GAIA	Open Field	11	1045.36	243.3051719	1107	25	1104.2	211.1628124	1145.5	10	1006.133333	262.0970013	1012	15
AMBULATORY ACTIVITY COUNT, 4	GAIA	Open Field	11	908	183.5835414	884	25	981.2	190.2762903	885	10	859.2	167.6987946	849	15
AMBULATORY ACTIVITY COUNT, 5	GAIA	Open Field	11	814.32	152.5018361	806	25	790.1	137.2325277	789	10	830.4666667	164.5104715	806	15
AMBULATORY ACTIVITY COUNT, 6	GAIA	Open Field	11	676	161.6397744	688	25	719.9	175.918826	790	10	646.7333333	150.3355612	648	15
AMBULATORY ACTIVITY COUNT, 7	GAIA	Open Field	11	641.12	187.9439899	678	25	616.3	214.5388077	606	10	657.6666667	173.8721479	678	15
AMBULATORY ACTIVITY COUNT, 8	GAIA	Open Field	11	589.56	185.8962704	608	25	553.7	190.7045708	591	10	613.4666667	185.2858281	612	15
AMBULATORY ACTIVITY COUNT, 9	GAIA	Open Field	11	536.08	249.5724544	539	25	494.9	245.7132249	543.5	10	563.5333333	256.798383	539	15
AMBULATORY ACTIVITY COUNT, Total	GAIA	Open Field	11	9825.12	1621.221024	9470	25	10253.9	1599.605885	10567.5	10	9539.266667	1625.417022	9230	15
AMBULATORY EPISODE COUNT (centroid), % Light	GAIA	Light-Dark Zone Data	10	58.5881288	25.20404258	63.63636	25	62.994506	24.59194249	67.94872	10	55.650544	26.02111081	60	15
AMBULATORY EPISODE COUNT (centroid), Total	GAIA	Light-Dark Zone Data	10	3.88	2.342007686	3.5	25	3	1.632993162	3	10	4.466666667	2.601281735	4	15
AMBULATORY EPISODE COUNT (centroid), dark	GAIA	Light-Dark Zone Data	10	1.52	0.895358401	1.5	25	1.15	0.914391115	1	10	1.766666667	0.820859016	2	15
AMBULATORY EPISODE COUNT (centroid), light	GAIA	Light-Dark Zone Data	10	2.36	1.828706282	2	25	1.85	1.270389267	1.25	10	2.7	2.094209704	2.5	15
AMBULATORY EPISODE COUNT (crossover), % Light	GAIA	Light-Dark Zone Data	10	63.6037184	20.88559036	66.66667	25	66.833333	18.19730702	66.66667	10	61.450642	22.85805769	66.66667	15
AMBULATORY EPISODE COUNT (crossover), Total	GAIA	Light-Dark Zone Data	10	3.66	2.14437248	3	25	2.9	1.760681686	2.75	10	4.166666667	2.280872849	4	15
AMBULATORY EPISODE COUNT (crossover), dark	GAIA	Light-Dark Zone Data	10	1.28	0.722841615	1	25	1	0.666666667	1	10	1.466666667	0.718795288	1.5	15
AMBULATORY EPISODE COUNT (crossover), light	GAIA	Light-Dark Zone Data	10	2.38	1.73973178	2	25	1.9	1.349897115	1.5	10	2.7	1.934646516	2.5	15
AMBULATORY EPISODE COUNT (query), % Light	GAIA	Light-Dark Zone Data	10	59.6214284	22.80679935	66.66667	25	61.41342	22.84483325	65.151515	10	58.42676733	23.50243771	66.66667	15
AMBULATORY EPISODE COUNT (query), Total	GAIA	Light-Dark Zone Data	10	3.78	2.146120531	3.5	25	3.1	1.505545305	3	10	4.233333333	2.426539766	4	15
AMBULATORY EPISODE COUNT (query), dark	GAIA	Light-Dark Zone Data	10	1.44	0.820568908	1.5	25	1.3	0.918936583	1.25	10	1.533333333	0.766873678	1.5	15
AMBULATORY EPISODE COUNT (query), light	GAIA	Light-Dark Zone Data	10	2.34	1.766116266	2	25	1.8	1.005540209	1.25	10	2.7	2.085665361	3	15
AMBULATORY EPISODE COUNT (whole body), % Light	GAIA	Light-Dark Zone Data	10	59.66508	19.41791788	60	25	68.238096	20.54596235	70	10	53.949736	16.95616266	60	15
AMBULATORY EPISODE COUNT (whole body), Total	GAIA	Light-Dark Zone Data	10	4	2.322893311	3	25	3.05	1.802005056	2.75	10	4.633333333	2.467406581	4.5	15
AMBULATORY EPISODE COUNT (whole body), dark	GAIA	Light-Dark Zone Data	10	1.58	0.909212113	1.5	25	1.05	0.89597867	0.75	10	1.933333333	0.752772653	2	15
AMBULATORY EPISODE COUNT (whole body), light	GAIA	Light-Dark Zone Data	10	2.42	1.7480942	2	25	2	1.374368542	1.5	10	2.7	1.95301964	2.5	15
AMBULATORY EPISODE COUNT, 1	GAIA	Open Field	11	1.16	1.106044002	1	25	0.8	0.632455532	1	10	1.4	1.298350602	1	15
AMBULATORY EPISODE COUNT, 10	GAIA	Open Field	11	2.2	1.658312395	2	25	2.2	1.032795559	2	10	2.2	2.007130147	2	15
AMBULATORY EPISODE COUNT, 11	GAIA	Open Field	11	1.96	1.48548533	2	25	1.9	1.449137675	1.5	10	2	1.558387445	2	15
AMBULATORY EPISODE COUNT, 12	GAIA	Open Field	11	1.52	1.557776193	1	25	1.7	1.636391694	1.5	10	1.4	1.549193338	1	15
AMBULATORY EPISODE COUNT, 2	GAIA	Open Field	11	1.84	1.21380943	2	25	1.7	0.948683298	2	10	1.933333333	1.387014608	2	15
AMBULATORY EPISODE COUNT, 3	GAIA	Open Field	11	2.4	1.554563176	2	25	1.9	1.197219	2	10	2.733333333	1.709915063	3	15
AMBULATORY EPISODE COUNT, 4	GAIA	Open Field	11	2.76	1.588500341	3	25	3.1	1.370320319	3	10	2.533333333	1.726543478	2	15
AMBULATORY EPISODE COUNT, 5	GAIA	Open Field	11	2.44	1.609347694	2	25	2	1.154700538	2	10	2.733333333	1.830950833	2	15
AMBULATORY EPISODE COUNT, 6	GAIA	Open Field	11	2.72	1.307669683	3	25	3.3	1.251665557	3	10	2.333333333	1.2344268	2	15
AMBULATORY EPISODE COUNT, 7	GAIA	Open Field	11	2.48	1.661324773	3	25	2.5	1.715938357	3	10	2.466666667	1.684664726	2	15
AMBULATORY EPISODE COUNT, 8	GAIA	Open Field	11	2	1.38443731	2	25	2	1.414213562	2	10	2	1.414213562	2	15
AMBULATORY EPISODE COUNT, 9	GAIA	Open Field	11	2.44	1.709775814	2	25	2.1	1.969207398	2	10	2.666666667	1.5430335	3	15
AMBULATORY EPISODE COUNT, Total	GAIA	Open Field	11	25.92	5.87310253	26	25	25.2	6.442911695	24	10	26.4	5.641681614	26	15
AMBULATORY TIME (centroid), % Light	GAIA	Light-Dark Zone Data	10	58.3950928	5.098821583	57.19857	25	59.374024	4.253761593	59.485655	10	57.742472	5.6387017	56.27633	15
AMBULATORY TIME (centroid), Total	GAIA	Light-Dark Zone Data	10	30.5824	3.418223259	30.715	25	31.5545	2.632719812	31.295	10	29.93433333	3.801235169	29.415	15
AMBULATORY TIME (centroid), dark	GAIA	Light-Dark Zone Data	10	12.6322	1.492493774	12.525	25	12.7825	1.426472436	12.18	10	12.532	1.575957532	12.855	15
AMBULATORY TIME (centroid), light	GAIA	Light-Dark Zone Data	10	17.9502	3.311416011	17.89	25	18.772	2.363562753	18.6575	10	17.40233333	3.795087457	16.7	15
AMBULATORY TIME (crossover), % Light	GAIA	Light-Dark Zone Data	10	57.7142472	5.564042465	57.29109	25	58.888214	4.53997432	58.413155	10	56.93160267	6.179073997	55.06489	15
AMBULATORY TIME (crossover), Total	GAIA	Light-Dark Zone Data	10	28.5406	3.838978358	28.495	25	29.5955	2.774746685	29.2875	10	27.83733333	4.357802881	27.015	15
AMBULATORY TIME (crossover), dark	GAIA	Light-Dark Zone Data	10	11.9448	1.478895618	11.71	25	12.1195	1.373269517	11.6975	10	11.82833333	1.581357539	11.885	15
AMBULATORY TIME (crossover), light	GAIA	Light-Dark Zone Data	10	16.5958	3.643838601	16.275	25	17.476	2.50520547	17.275	10	16.009	4.219549824	14.515	15
AMBULATORY TIME (query), % Light	GAIA	Light-Dark Zone Data	10	58.5705452	4.993672361	58.18442	25	59.308374	3.77450028	59.272975	10	58.07865933	5.73950886	54.8699	15
AMBULATORY TIME (query), Total	GAIA	Light-Dark Zone Data	10	30.3988	3.602011093	30.105	25	31.2435	2.842868319	30.6725	10	29.83566667	4.024554486	28.62	15
AMBULATORY TIME (query), dark	GAIA	Light-Dark Zone Data	10	12.5172	1.669375557	12.145	25	12.679	1.360773473	12.2975	10	12.40933333	1.885696032	12.01	15
AMBULATORY TIME (query), light	GAIA	Light-Dark Zone Data	10	17.8816	3.283401031	17.62	25	18.5645	2.371980478	18.3725	10	17.42633333	3.782744406	16.86	15
AMBULATORY TIME (s), 1	GAIA	Open Field	11	31.79	3.16699779	32.29	25	34.128	2.508881114	34.62	10	30.23133333	2.576855411	30.58	15
AMBULATORY TIME (s), 10	GAIA	Open Field	11	10.0916	4.773362442	9.62	25	10.164	3.986441465	9.15	10	10.04333333	5.370068724	10.11	15
AMBULATORY TIME (s), 11	GAIA	Open Field	11	10.538	4.760225835	9.84	25	9.834	3.655921225	8.415	10	11.00733333	5.446374242	10	15
AMBULATORY TIME (s), 12	GAIA	Open Field	11	7.4628	5.274946698	8.76	25	7.346	5.5743165	7.19	10	7.540666667	5.263873461	8.76	15
AMBULATORY TIME (s), 2	GAIA	Open Field	11	21.5748	3.699152065	21.28	25	22.422	3.220365059	22.025	10	21.01	3.992047452	20.8	15
AMBULATORY TIME (s), 3	GAIA	Open Field	11	19.4284	5.182235425	19.63	25	19.901	4.338889899	21.495	10	19.11333333	5.802569217	18.39	15
AMBULATORY TIME (s), 4	GAIA	Open Field	11	17.672	4.174166583	17.08	25	17.834	4.337129619	17.395	10	17.564	4.212518419	17.03	15
AMBULATORY TIME (s), 5	GAIA	Open Field	11	15.2624	3.81957598	14.93	25	13.416	2.903431686	13.175	10	16.49333333	3.941090615	15.04	15
AMBULATORY TIME (s), 6	GAIA	Open Field	11	13.7608	3.623079859	14.67	25	13.649	4.36718432	14.175	10	13.83533333	3.198012478	14.75	15
AMBULATORY TIME (s), 7	GAIA	Open Field	11	12.6632	4.372248392	13.27	25	12.174	5.185535866	12.945	10	12.98933333	3.898724089	13.27	15
AMBULATORY TIME (s), 8	GAIA	Open Field	11	11.8844	4.696832337	12.13	25	10.741	4.846929039	11.23	10	12.64666667	4.599858176	12.13	15
AMBULATORY TIME (s), 9	GAIA	Open Field	11	11.5832	5.790963305	11.86	25	10.296	6.185645031	10	10	12.44133333	5.560521387	12.4	15
AMBULATORY TIME (s), Total	GAIA	Open Field	11	183.7116	30.64514993	183.82	25	181.905	31.39627092	184.3	10	184.916	31.18272869	183.82	15
AMBULATORY TIME (whole body), % Light	GAIA	Light-Dark Zone Data	10	56.1825312	6.031521841	57.01119	25	57.948136	4.402778238	58.575655	10	55.00546133	6.7964593	53.37443	15
AMBULATORY TIME (whole body), Total	GAIA	Light-Dark Zone Data	10	29.7678	3.712120093	29.75	25	30.931	2.819030369	30.7825	10	28.99233333	4.111335318	28.405	15
AMBULATORY TIME (whole body), dark	GAIA	Light-Dark Zone Data	10	12.902	1.482519674	12.93	25	12.9585	1.380780878	12.505	10	12.86433333	1.593212015	13.145	15
AMBULATORY TIME (whole body), light	GAIA	Light-Dark Zone Data	10	16.8658	3.755733861	16.885	25	17.9725	2.514269554	18.09	10	16.128	4.319605141	14.775	15
AST (IU/L), liver	GAIA	Clinical Chemistry	19	152.64	84.63937224	129	25	146.1	59.36038709	137.5	10	157	99.82341552	128	15
Alternation Ratio	GAIA	Spontaneous Alternation in Y-maze	12	57.37947769	12.85264974	59.45946	13	55.63408	13.21210665	58.33333	5	58.47035125	13.41265985	62.22973	8
Ambulatory Activity, 24H	GAIA	Indirect Calorimetry	16	34368.7468	7650.27297	35431.67	25	35958.2	4116.560489	36995.665	10	33309.11133	9296.772018	33714.33	15
Ambulatory Activity, Dark	GAIA	Indirect Calorimetry	16	22047.55948	4786.464105	22393	25	22799.799	2589.930313	22116.83	10	21546.06647	5855.674929	22393	15
Ambulatory Activity, Light	GAIA	Indirect Calorimetry	16	12321.18628	3788.855568	11393	25	13158.3997	2851.230367	12548.165	10	11763.044	4306.825975	9704.667	15
Ambulatory Activity, Light-Dark Ratio	GAIA	Indirect Calorimetry	16	0.568058704	0.149813559	0.5519929	25	0.58095078	0.125512718	0.56563145	10	0.559463987	0.167781188	0.5502901	15
Average VCO2, Dark	GAIA	Indirect Calorimetry	16	1.43959036	0.154385302	1.41799	25	1.36806	0.122344554	1.3889415	10	1.487277267	0.158575234	1.500539	15
Average VCO2, Light	GAIA	Indirect Calorimetry	16	1.010181872	0.109759222	0.9964007	25	0.93711106	0.052145354	0.9409388	10	1.058895747	0.11201683	1.056745	15
Average VCO2, Light-Dark Ratio	GAIA	Indirect Calorimetry	16	0.707836548	0.10114104	0.6942821	25	0.68973853	0.069024198	0.689696	10	0.719901893	0.118674287	0.6942821	15
Average VO2, Dark	GAIA	Indirect Calorimetry	16	1.57738284	0.161843178	1.573485	25	1.4897635	0.126843544	1.5361375	10	1.635795733	0.159436755	1.634311	15
Average VO2, Light	GAIA	Indirect Calorimetry	16	1.2536286	0.119112002	1.263069	25	1.1711991	0.075355363	1.1652295	10	1.3085816	0.112171575	1.318125	15
Average VO2, Light-Dark Ratio	GAIA	Indirect Calorimetry	16	0.799099624	0.079975078	0.7928222	25	0.78945074	0.058753007	0.8092256	10	0.805532213	0.092922929	0.7921995	15
B Arm Entry	GAIA	Spontaneous Alternation in Y-maze	12	15.92307692	3.328201177	15	13	18	3.16227766	17	5	14.625	2.875388173	13.5	8
B Arm Time	GAIA	Spontaneous Alternation in Y-maze	12	120.1980769	30.70854871	108.312	13	129.958	28.68137736	145.148	5	114.098125	32.18637276	107.84	8
BODY LENGTH (cm)	GAIA	Gross Morphology	18	8.704	0.334763598	8.8	25	8.46	0.298886824	8.5	10	8.866666667	0.252605471	8.9	15
BODY WEIGHT (g)	GAIA	Frailty	9	16.22222222	2.761618357	15.65	18	13.975	1.358307771	13.9	8	18.02	2.211485172	17.95	10
BODY WEIGHT (g)	GAIA	Gross Morphology	18	19.6156	2.895718218	19.37	25	16.755	1.18281444	17.06	10	21.52266667	1.93222842	21.62	15
BODY WEIGHT (g)	GAIA	Indirect Calorimetry	16	18.8276	2.605692934	18.7	25	16.15	1.06211529	16.235	10	20.61266667	1.542402887	21.08	15
BODY WEIGHT (g)	GAIA	Organ Weights	19	19.3245	2.365496443	20.15	20	16.66166667	0.825988297	16.745	6	20.46571429	1.800156892	20.725	14
BODY WEIGHT (g), 10	GAIA	Body Weight	10	16.9652	2.592404161	16.06	25	14.634	1.223212528	14.895	10	18.51933333	2.022238741	19.03	15
BODY WEIGHT (g), 12	GAIA	NMR	12	17.8128	2.630377856	16.95	25	15.372	1.140777513	15.635	10	19.44	1.982948742	19.76	15
BODY WEIGHT (g), 14	GAIA	Body Weight	14	18.1984	2.743125772	17.08	25	15.464	1.045744817	15.65	10	20.02133333	1.815327073	20.48	15
BODY WEIGHT (g), 16	GAIA	NMR	16	18.8276	2.605692934	18.7	25	16.15	1.06211529	16.235	10	20.61266667	1.542402887	21.08	15
BODY WEIGHT (g), 19	GAIA	NMR	19	20.0028	2.838613981	20.14	25	17.064	1.062577579	17.28	10	21.962	1.675057355	22.06	15
BODY WEIGHT (g), 4	GAIA	NMR	4	11.32038462	1.729678538	11.16	26	10.88909091	1.16818196	11.05	11	11.63666667	2.028397209	11.58	15
BODY WEIGHT (g), 6	GAIA	Body Weight	6	14.992	2.226521951	14.87	25	13.316	1.602658902	13.61	10	16.10933333	1.871681699	15.56	15
BODY WEIGHT (g), 8	GAIA	NMR	8	16.2236	2.474720321	15.69	25	14.128	1.49617141	14.62	10	17.62066667	1.957452669	18.17	15
BODY.CONDITION	GAIA	Frailty	9	0.058823529	0.166052791	0	17	0.142857143	0.243975018	0	7	0	0	0	10
BRAIN (g)	GAIA	Organ Weights	19	0.43912	0.014523868	0.44215	20	0.446583333	0.007926264	0.4501	6	0.435921429	0.015729305	0.44165	14
BREATHING RATE DEPTH	GAIA	Frailty	9	0	0	0	18	0	0	0	8	0	0	0	10
BUN (mg/dL), liver	GAIA	Clinical Chemistry	19	31.48	6.158463012	31	25	29	3.055050463	29.5	10	33.13333333	7.189940062	32	15
C Arm Entry	GAIA	Spontaneous Alternation in Y-maze	12	15.76923077	5.325314485	14	13	17.6	7.021395873	15	5	14.625	4.068608046	13.5	8
C Arm Time	GAIA	Spontaneous Alternation in Y-maze	12	108.3786154	28.45181997	96.131	13	104.5788	22.99811014	97.93	5	110.7535	32.69142927	96.014	8
CATARACTS	GAIA	Frailty	9	0	0	0	18	0	0	0	8	0	0	0	10
CENTER DISTANCE LEGACY (cm), 1	GAIA	Open Field	11	388.4128	100.494416	382.9	25	470.932	91.78360878	471.015	10	333.4	61.56917109	336.58	15
CENTER DISTANCE LEGACY (cm), 10	GAIA	Open Field	11	76.0832	68.72484186	61.61	25	70.062	47.18042033	62.05	10	80.09733333	81.37932227	61.61	15
CENTER DISTANCE LEGACY (cm), 11	GAIA	Open Field	11	56.63	49.19815029	53.63	25	32.048	26.37141963	28.65	10	73.018	54.61598434	58.68	15
CENTER DISTANCE LEGACY (cm), 12	GAIA	Open Field	11	49.1568	53.79449187	36.96	25	50.531	52.25211265	35.265	10	48.24066667	56.59903665	42.27	15
CENTER DISTANCE LEGACY (cm), 2	GAIA	Open Field	11	217.0912	104.5787932	213.14	25	254.191	101.3070407	233.145	10	192.358	102.5299287	210.15	15
CENTER DISTANCE LEGACY (cm), 3	GAIA	Open Field	11	174.7856	102.6630271	178.37	25	185.357	90.63035916	186.285	10	167.738	112.4929833	140.16	15
CENTER DISTANCE LEGACY (cm), 4	GAIA	Open Field	11	130.1672	68.81117639	122.22	25	133.937	62.77385585	129.795	10	127.654	74.61214118	112.43	15
CENTER DISTANCE LEGACY (cm), 5	GAIA	Open Field	11	109.4568	47.23703532	104.35	25	104.728	36.45171869	104.73	10	112.6093333	54.26183708	96.13	15
CENTER DISTANCE LEGACY (cm), 6	GAIA	Open Field	11	80.3584	41.77027369	79.67	25	83.791	56.74752045	97.95	10	78.07	30.11315517	77.16	15
CENTER DISTANCE LEGACY (cm), 7	GAIA	Open Field	11	72.3128	42.22481079	64.18	25	72.601	40.42410789	79.23	10	72.12066667	44.7868529	51.55	15
CENTER DISTANCE LEGACY (cm), 8	GAIA	Open Field	11	72.368	53.56742511	66.35	25	62.514	45.09843042	59.615	10	78.93733333	59.12703376	81.3	15
CENTER DISTANCE LEGACY (cm), 9	GAIA	Open Field	11	60.2792	44.41303862	57.42	25	45.627	31.8488629	57.86	10	70.04733333	49.73728502	56.23	15
CENTER DISTANCE LEGACY (cm), Total	GAIA	Open Field	11	1487.102	398.4015738	1513.46	25	1566.319	444.6817052	1515.85	10	1434.290667	370.8201606	1380.37	15
CENTER TIME LEGACY (s), 1	GAIA	Open Field	11	24.2684	7.76728539	26.27	25	28.425	4.42582133	29.26	10	21.49733333	8.382340678	21.08	15
CENTER TIME LEGACY (s), 10	GAIA	Open Field	11	14.3384	17.47635586	7.4	25	12.104	12.69945511	7.79	10	15.828	20.34603829	7.32	15
CENTER TIME LEGACY (s), 11	GAIA	Open Field	11	8.7724	8.497141323	5.74	25	4.863	8.158604252	1.475	10	11.37866667	7.923946407	11.97	15
CENTER TIME LEGACY (s), 12	GAIA	Open Field	11	6.2768	8.059139077	5.07	25	6.126	6.786256045	4.775	10	6.377333333	9.039338208	5.07	15
CENTER TIME LEGACY (s), 2	GAIA	Open Field	11	23.5596	16.20073828	19.7	25	23.638	12.25958654	23.875	10	23.50733333	18.79656977	15.77	15
CENTER TIME LEGACY (s), 3	GAIA	Open Field	11	24.19	15.07189354	24.54	25	22.823	12.45604365	20.715	10	25.10133333	16.95448818	24.54	15
CENTER TIME LEGACY (s), 4	GAIA	Open Field	11	20.3288	15.51423226	15.49	25	17.178	11.74085441	15.225	10	22.42933333	17.66858733	18.72	15
CENTER TIME LEGACY (s), 5	GAIA	Open Field	11	19.5192	20.6012101	14.76	25	22.926	30.04071911	11.36	10	17.248	11.55853191	15.13	15
CENTER TIME LEGACY (s), 6	GAIA	Open Field	11	15.6884	12.76015859	12.61	25	17.525	17.58756774	12.125	10	14.464	8.73252688	13.73	15
CENTER TIME LEGACY (s), 7	GAIA	Open Field	11	11.0008	7.282699774	9.16	25	8.332	6.090799619	6.665	10	12.78	7.654673642	10.73	15
CENTER TIME LEGACY (s), 8	GAIA	Open Field	11	9.4	7.676150294	7.75	25	7.935	7.674387779	6.055	10	10.37666667	7.784243854	9.25	15
CENTER TIME LEGACY (s), 9	GAIA	Open Field	11	8.6164	7.713585893	5.49	25	7.428	8.126999993	4.125	10	9.408666667	7.606455779	5.49	15
CENTER TIME LEGACY (s), Total	GAIA	Open Field	11	185.9592	70.31054538	184.37	25	179.303	67.03786841	175.895	10	190.3966667	74.38348902	186.64	15
CHOL (mg/dL), lipid	GAIA	Clinical Chemistry	19	129.64	17.058429	125	25	116.7	8.756584824	117	10	138.2666667	15.81801264	143	15
CLOCKWISE REVOLUTIONS (centroid), % Light	GAIA	Light-Dark Zone Data	10	67.5122916	16.55686552	66.66667	25	69.861424	16.23619204	70.089285	10	65.94620333	17.14354522	61.53846	15
CLOCKWISE REVOLUTIONS (centroid), Total	GAIA	Light-Dark Zone Data	10	5.38	2.13736598	5	25	5.35	1.886354509	4.75	10	5.4	2.354327323	6.5	15
CLOCKWISE REVOLUTIONS (centroid), dark	GAIA	Light-Dark Zone Data	10	1.86	1.194780315	1.5	25	1.65	1.055409347	1.25	10	2	1.295596939	1.5	15
CLOCKWISE REVOLUTIONS (centroid), light	GAIA	Light-Dark Zone Data	10	3.52	1.334478675	3.5	25	3.7	1.358103252	3.5	10	3.4	1.352246808	4	15
CLOCKWISE REVOLUTIONS (crossover), % Light	GAIA	Light-Dark Zone Data	10	65.6675428	18.51641553	64.70588	25	67.06579	17.27141307	64.91228	10	64.735378	19.84094459	64.70588	15
CLOCKWISE REVOLUTIONS (crossover), Total	GAIA	Light-Dark Zone Data	10	5.52	2.224297642	5	25	5.55	2.047356019	4.75	10	5.5	2.405351177	6	15
CLOCKWISE REVOLUTIONS (crossover), dark	GAIA	Light-Dark Zone Data	10	2.04	1.435560286	1.5	25	1.9	1.286683938	1.5	10	2.133333333	1.56372571	1.5	15
CLOCKWISE REVOLUTIONS (crossover), light	GAIA	Light-Dark Zone Data	10	3.48	1.342261773	3.5	25	3.65	1.355031775	3.5	10	3.366666667	1.368871624	3.5	15
CLOCKWISE REVOLUTIONS (query), % Light	GAIA	Light-Dark Zone Data	10	64.4499044	18.42845293	63.15789	25	64.82084	16.2521484	62.828945	10	64.202614	20.30324549	64.70588	15
CLOCKWISE REVOLUTIONS (query), Total	GAIA	Light-Dark Zone Data	10	5.7	2.222048604	6	25	5.95	2.127204739	5.25	10	5.533333333	2.341143392	6	15
CLOCKWISE REVOLUTIONS (query), dark	GAIA	Light-Dark Zone Data	10	2.16	1.367174702	2	25	2.15	1.248332221	1.75	10	2.166666667	1.484042099	2	15
CLOCKWISE REVOLUTIONS (query), light	GAIA	Light-Dark Zone Data	10	3.54	1.38383525	3.5	25	3.8	1.456784892	3.5	10	3.366666667	1.35576371	4	15
CLOCKWISE REVOLUTIONS (whole body), % Light	GAIA	Light-Dark Zone Data	10	66.7354476	17.53844248	66.66667	25	68.731019	16.7387552	70.089285	10	65.40506667	18.50537001	61.53846	15
CLOCKWISE REVOLUTIONS (whole body), Total	GAIA	Light-Dark Zone Data	10	5.24	2.02649122	5	25	5.25	1.687371394	4.75	10	5.233333333	2.282438128	6	15
CLOCKWISE REVOLUTIONS (whole body), dark	GAIA	Light-Dark Zone Data	10	1.86	1.212091856	1.5	25	1.7	1.135292424	1.25	10	1.966666667	1.288225062	2	15
CLOCKWISE REVOLUTIONS (whole body), light	GAIA	Light-Dark Zone Data	10	3.38	1.325078614	3.5	25	3.55	1.212206436	3.5	10	3.266666667	1.425114866	3.5	15
CLOCKWISE REVOLUTIONS, 1	GAIA	Open Field	11	7.92	2.928594657	7	25	9.6	2.716206505	9	10	6.8	2.569046516	7	15
CLOCKWISE REVOLUTIONS, 10	GAIA	Open Field	11	1.24	1.42243922	1	25	0.8	1.549193338	0	10	1.533333333	1.302013093	2	15
CLOCKWISE REVOLUTIONS, 11	GAIA	Open Field	11	1.32	0.988264472	1	25	1.3	0.674948558	1	10	1.333333333	1.175139303	1	15
CLOCKWISE REVOLUTIONS, 12	GAIA	Open Field	11	1.12	1.394034911	1	25	1.2	1.619327707	1	10	1.066666667	1.279880947	1	15
CLOCKWISE REVOLUTIONS, 2	GAIA	Open Field	11	3.36	1.933907961	3	25	4.5	2.173067468	4.5	10	2.6	1.352246808	3	15
CLOCKWISE REVOLUTIONS, 3	GAIA	Open Field	11	3.72	2.26421436	3	25	3.4	1.429840706	3	10	3.933333333	2.711527421	4	15
CLOCKWISE REVOLUTIONS, 4	GAIA	Open Field	11	2.4	1.443375673	2	25	2.1	1.100504935	2	10	2.6	1.638814903	3	15
CLOCKWISE REVOLUTIONS, 5	GAIA	Open Field	11	2.6	1.732050808	3	25	2.2	1.229272594	2.5	10	2.866666667	1.995232413	3	15
CLOCKWISE REVOLUTIONS, 6	GAIA	Open Field	11	2.08	1.579029238	2	25	1.9	1.595131482	1	10	2.2	1.61245155	2	15
CLOCKWISE REVOLUTIONS, 7	GAIA	Open Field	11	1.68	1.573742885	1	25	1.4	1.264911064	1	10	1.866666667	1.767430203	1	15
CLOCKWISE REVOLUTIONS, 8	GAIA	Open Field	11	1.48	1.004987562	1	25	1.5	1.269295518	1.5	10	1.466666667	0.833809388	1	15
CLOCKWISE REVOLUTIONS, 9	GAIA	Open Field	11	1.84	1.491084616	2	25	1.4	1.264911064	1	10	2.133333333	1.597617273	2	15
CLOCKWISE REVOLUTIONS, Total	GAIA	Open Field	11	30.76	10.10890696	31	25	31.3	11.02572749	29.5	10	30.4	9.832889417	31	15
COAT CONDITION	GAIA	Frailty	9	0.5	0	0.5	18	0.5	0	0.5	8	0.5	0	0.5	10
CORNEAL OPACITY	GAIA	Frailty	9	0	0	0	18	0	0	0	8	0	0	0	10
COUNTER CLOCKWISE REVOLUTIONS (centroid), % Light	GAIA	Light-Dark Zone Data	10	53.5874944	14.99531337	50	25	57.101732	12.80759721	54.791665	10	51.24466933	16.28865543	46.15385	15
COUNTER CLOCKWISE REVOLUTIONS (centroid), Total	GAIA	Light-Dark Zone Data	10	6.58	1.565779891	6.5	25	7	1.105541597	7.5	10	6.3	1.790849758	6.5	15
COUNTER CLOCKWISE REVOLUTIONS (centroid), dark	GAIA	Light-Dark Zone Data	10	3.1	1.290994449	3	25	3.05	1.06588513	3.25	10	3.133333333	1.457329587	3	15
COUNTER CLOCKWISE REVOLUTIONS (centroid), light	GAIA	Light-Dark Zone Data	10	3.48	1.094303431	3.5	25	3.95	0.89597867	4	10	3.166666667	1.128631704	3	15
COUNTER CLOCKWISE REVOLUTIONS (crossover), % Light	GAIA	Light-Dark Zone Data	10	54.1583872	13.87667821	53.84615	25	56.206773	10.96043031	60	10	52.79279667	15.74434605	52.94118	15
COUNTER CLOCKWISE REVOLUTIONS (crossover), Total	GAIA	Light-Dark Zone Data	10	6.44	1.609347694	6.5	25	7.1	1.197219	7.5	10	6	1.732050808	5.5	15
COUNTER CLOCKWISE REVOLUTIONS (crossover), dark	GAIA	Light-Dark Zone Data	10	3	1.233220716	3	25	3.15	1.081408547	3	10	2.9	1.352246808	3	15
COUNTER CLOCKWISE REVOLUTIONS (crossover), light	GAIA	Light-Dark Zone Data	10	3.44	1.053960784	3.5	25	3.95	0.89597867	4	10	3.1	1.038542935	3	15
COUNTER CLOCKWISE REVOLUTIONS (query), % Light	GAIA	Light-Dark Zone Data	10	54.3788844	14.81216374	50	25	56.453357	12.35441486	60.555555	10	52.99590267	16.51881314	50	15
COUNTER CLOCKWISE REVOLUTIONS (query), Total	GAIA	Light-Dark Zone Data	10	6.42	1.643674745	6.5	25	7.05	1.423024947	7.5	10	6	1.690308509	6	15
COUNTER CLOCKWISE REVOLUTIONS (query), dark	GAIA	Light-Dark Zone Data	10	2.98	1.29486164	3	25	3.15	1.248332221	3.25	10	2.866666667	1.35576371	3	15
COUNTER CLOCKWISE REVOLUTIONS (query), light	GAIA	Light-Dark Zone Data	10	3.44	1.102270384	3.5	25	3.9	0.906764701	3.75	10	3.133333333	1.141219064	3	15
COUNTER CLOCKWISE REVOLUTIONS (whole body), % Light	GAIA	Light-Dark Zone Data	10	53.9107952	14.73819213	53.84615	25	57.050741	11.26844408	56.25	10	51.817498	16.7033399	50	15
COUNTER CLOCKWISE REVOLUTIONS (whole body), Total	GAIA	Light-Dark Zone Data	10	6.6	1.486046208	6.5	25	7.15	1.001387926	7.5	10	6.233333333	1.667618776	6	15
COUNTER CLOCKWISE REVOLUTIONS (whole body), dark	GAIA	Light-Dark Zone Data	10	3.08	1.196174458	3	25	3.1	0.966091783	3.25	10	3.066666667	1.361022025	3	15
COUNTER CLOCKWISE REVOLUTIONS (whole body), light	GAIA	Light-Dark Zone Data	10	3.52	1.084742673	3.5	25	4.05	0.864420165	4	10	3.166666667	1.096531328	3	15
COUNTER CLOCKWISE REVOLUTIONS, 1	GAIA	Open Field	11	8.44	3.189566324	8	25	10.2	2.936362073	9	10	7.266666667	2.865226659	7	15
COUNTER CLOCKWISE REVOLUTIONS, 10	GAIA	Open Field	11	1.28	1.1	1	25	1.5	0.707106781	2	10	1.133333333	1.302013093	1	15
COUNTER CLOCKWISE REVOLUTIONS, 11	GAIA	Open Field	11	1.68	1.725301906	1	25	1.3	1.888562063	0.5	10	1.933333333	1.624221425	1	15
COUNTER CLOCKWISE REVOLUTIONS, 12	GAIA	Open Field	11	0.88	0.92736185	1	25	0.8	1.032795559	0.5	10	0.933333333	0.883715102	1	15
COUNTER CLOCKWISE REVOLUTIONS, 2	GAIA	Open Field	11	3.96	2.111081871	3	25	4.3	1.059349905	4.5	10	3.733333333	2.604026187	3	15
COUNTER CLOCKWISE REVOLUTIONS, 3	GAIA	Open Field	11	2.44	1.609347694	2	25	3	1.333333333	3	10	2.066666667	1.709915063	2	15
COUNTER CLOCKWISE REVOLUTIONS, 4	GAIA	Open Field	11	2.84	1.724335621	3	25	3.4	1.712697677	3	10	2.466666667	1.684664726	2	15
COUNTER CLOCKWISE REVOLUTIONS, 5	GAIA	Open Field	11	2.56	1.73397424	2	25	2.6	0.843274043	2	10	2.533333333	2.166849809	2	15
COUNTER CLOCKWISE REVOLUTIONS, 6	GAIA	Open Field	11	2.08	1.800925688	1	25	2.3	2.002775851	2.5	10	1.933333333	1.709915063	1	15
COUNTER CLOCKWISE REVOLUTIONS, 7	GAIA	Open Field	11	1.56	1.293573861	1	25	1.4	1.264911064	1	10	1.666666667	1.345185418	1	15
COUNTER CLOCKWISE REVOLUTIONS, 8	GAIA	Open Field	11	1.44	1.121011448	1	25	1.1	0.994428926	1.5	10	1.666666667	1.175139303	1	15
COUNTER CLOCKWISE REVOLUTIONS, 9	GAIA	Open Field	11	1.28	1.369914839	1	25	1	0.942809042	1	10	1.466666667	1.597617273	1	15
COUNTER CLOCKWISE REVOLUTIONS, Total	GAIA	Open Field	11	30.44	9.806800362	29	25	32.9	9.036346361	33.5	10	28.8	10.25531221	27	15
CREX (mg/dL), liver	GAIA	Clinical Chemistry	19	0.112916667	0.050431112	0.115	24	0.106	0.053166405	0.11	10	0.117857143	0.049796288	0.12	14
DERMATITIS	GAIA	Frailty	9	0	0	0	18	0	0	0	8	0	0	0	10
DIARRHEA	GAIA	Frailty	9	0	0	0	18	0	0	0	8	0	0	0	10
DISTENDED ABDOMEN	GAIA	Frailty	9	0	0	0	17	0	0	0	7	0	0	0	10
DURATION (centroid), % Light	GAIA	Light-Dark Zone Data	10	51.0427656	6.225285717	51.09333	25	53.768906	7.897400141	53.325385	10	49.22533867	4.182582836	49.26833	15
DURATION (centroid), Total	GAIA	Light-Dark Zone Data	10	300.0014	0.002291288	300	25	300.0015	0.002415229	300	10	300.0013333	0.002288689	300	15
DURATION (centroid), dark	GAIA	Light-Dark Zone Data	10	146.8724	18.67604973	146.72	25	138.694	23.69249668	140.025	10	152.3246667	12.54789673	152.195	15
DURATION (centroid), light	GAIA	Light-Dark Zone Data	10	153.129	18.67584374	153.28	25	161.3075	23.69217947	159.9775	10	147.6766667	12.54767859	147.805	15
DURATION (crossover), % Light	GAIA	Light-Dark Zone Data	10	50.204246	6.339694415	50.16833	25	53.015212	8.103696867	52.58207	10	48.33026867	4.156579262	48.14821	15
DURATION (crossover), Total	GAIA	Light-Dark Zone Data	10	300.0004	0.004983305	300	25	300.0025	0.003535534	300	10	299.999	0.005411628	300	15
DURATION (crossover), dark	GAIA	Light-Dark Zone Data	10	149.3874	19.01867964	149.495	25	140.9555	24.31098237	142.255	10	155.0086667	12.46962158	155.545	15
DURATION (crossover), light	GAIA	Light-Dark Zone Data	10	150.613	19.01967266	150.505	25	159.047	24.31151456	157.7475	10	144.9903333	12.4698603	144.435	15
DURATION (query), % Light	GAIA	Light-Dark Zone Data	10	50.476806	6.171661094	50.39089	25	53.211953	7.858137109	52.80386	10	48.65337467	4.085767351	48.76308	15
DURATION (query), Total	GAIA	Light-Dark Zone Data	10	304.3928	2.182551584	304.47	25	304.1315	2.384592965	303.0675	10	304.567	2.1045909	304.475	15
DURATION (query), dark	GAIA	Light-Dark Zone Data	10	150.7776	19.05320156	151.05	25	142.37	24.43486409	143.3875	10	156.3826667	12.42375473	156.475	15
DURATION (query), light	GAIA	Light-Dark Zone Data	10	153.6152	18.50635794	153.405	25	161.7615	23.41029985	160.4125	10	148.1843333	12.48207527	148.92	15
DURATION (whole body), % Light	GAIA	Light-Dark Zone Data	10	50.4687996	6.331056787	50.40261	25	53.252106	8.078109658	52.87259	10	48.613262	4.188067898	48.71777	15
DURATION (whole body), Total	GAIA	Light-Dark Zone Data	10	295.6088	2.182473406	295.53	25	295.8695	2.384700598	296.9325	10	295.435	2.104462096	295.525	15
DURATION (whole body), dark	GAIA	Light-Dark Zone Data	10	146.3854	18.506326	146.595	25	138.2385	23.41029985	139.5875	10	151.8166667	12.48152788	151.08	15
DURATION (whole body), light	GAIA	Light-Dark Zone Data	10	149.2234	19.05338513	148.95	25	157.631	24.43464433	156.615	10	143.6183333	12.42451518	143.525	15
Directed Ambulatory Locomation, Dark	GAIA	Indirect Calorimetry	16	98.9132948	28.43972269	102.7079	25	112.270734	28.540751	109.06145	10	90.00833533	25.5045812	82.26756	15
Directed Ambulatory Locomation, Light	GAIA	Indirect Calorimetry	16	43.4014828	15.89081076	39.28517	25	50.120412	19.24174186	44.902415	10	38.92219667	11.87983577	37.55087	15
Directed Ambulatory Locomation, Light-Dark Ratio	GAIA	Indirect Calorimetry	16	0.457592168	0.157611225	0.4671426	25	0.45086771	0.130561657	0.4860467	10	0.46207514	0.177687608	0.4508987	15
Directed Ambulatory Locomtion, 24h	GAIA	Indirect Calorimetry	16	142.3147724	37.69715933	139.4775	25	162.391147	41.52661439	161.25995	10	128.9305227	29.11553599	122.7418	15
Distance Traveled (m), Light-Dark Ratio	GAIA	Indirect Calorimetry	16	0.47871746	0.149830256	0.4743486	25	0.47462856	0.117108691	0.48320505	10	0.481443393	0.172185505	0.4743486	15
Distance Traveled, 24h (m)	GAIA	Indirect Calorimetry	16	179.982836	39.84282843	173.3296	25	199.98224	43.42761268	201.0241	10	166.6499	32.13691273	162.0136	15
Distance Traveled, Dark (m)	GAIA	Indirect Calorimetry	16	123.0208572	29.91076397	128.7688	25	136.039794	29.89762602	129.9798	10	114.341566	27.51882507	107.1177	15
Distance Traveled, Light (m)	GAIA	Indirect Calorimetry	16	56.9619872	17.82035945	54.89589	25	63.942455	20.53573107	56.926575	10	52.308342	14.67262586	53.39459	15
ENTRY COUNT (centroid), % Light	GAIA	Light-Dark Zone Data	10	49.965126	0.381224744	50	25	49.932076	0.377006502	50	10	49.98715933	0.395561551	50	15
ENTRY COUNT (centroid), Total	GAIA	Light-Dark Zone Data	10	56.24	16.07088465	54.5	25	62.65	18.30156338	58	10	51.96666667	13.36101294	54.5	15
ENTRY COUNT (centroid), dark	GAIA	Light-Dark Zone Data	10	28.14	8.02667428	27.5	25	31.35	9.104486074	29	10	26	6.700213216	27	15
ENTRY COUNT (centroid), light	GAIA	Light-Dark Zone Data	10	28.1	8.049327094	27.5	25	31.3	9.202052911	29	10	25.96666667	6.66672619	27.5	15
ENTRY COUNT (crossover), % Light	GAIA	Light-Dark Zone Data	10	49.9566112	0.719669753	50	25	49.901327	0.660896461	50	10	49.99346733	0.776815526	50	15
ENTRY COUNT (crossover), Total	GAIA	Light-Dark Zone Data	10	30.48	8.170679286	29	25	33.65	6.695977233	31	10	28.36666667	8.582512675	26.5	15
ENTRY COUNT (crossover), dark	GAIA	Light-Dark Zone Data	10	15.26	4.10822346	14.5	25	16.85	3.308658674	15.75	10	14.2	4.3457697	13.5	15
ENTRY COUNT (crossover), light	GAIA	Light-Dark Zone Data	10	15.22	4.072468539	14.5	25	16.8	3.400980251	15.25	10	14.16666667	4.245445739	13	15
ENTRY COUNT (query), % Light	GAIA	Light-Dark Zone Data	10	61.8438868	7.318677178	62.31884	25	60.029579	6.859102122	61.78775	10	63.05342533	7.593349714	64.21053	15
ENTRY COUNT (query), Total	GAIA	Light-Dark Zone Data	10	47.32	10.9676418	47.5	25	52	10.68747969	49.5	10	44.2	10.32991495	47.5	15
ENTRY COUNT (query), dark	GAIA	Light-Dark Zone Data	10	17.92	5.465192891	17	25	20.55	4.627514332	20	10	16.16666667	5.403922737	15	15
ENTRY COUNT (query), light	GAIA	Light-Dark Zone Data	10	29.4	8.04673847	29.5	25	31.45	8.958081392	29.75	10	28.03333333	7.376281164	29.5	15
ENTRY COUNT (whole body), % Light	GAIA	Light-Dark Zone Data	10	38.1117612	7.242741501	37.68116	25	39.818877	6.779367275	38.675215	10	36.973684	7.543995635	36.84211	15
ENTRY COUNT (whole body), Total	GAIA	Light-Dark Zone Data	10	47.34	10.97223769	47.5	25	52	10.68747969	49.5	10	44.23333333	10.34902802	47.5	15
ENTRY COUNT (whole body), dark	GAIA	Light-Dark Zone Data	10	29.44	8.054915683	29.5	25	31.5	8.8631572	29.5	10	28.06666667	7.461488425	29.5	15
ENTRY COUNT (whole body), light	GAIA	Light-Dark Zone Data	10	17.9	5.446711546	17.5	25	20.5	4.755114206	19.75	10	16.16666667	5.317312246	14.5	15
EYE DISCHARGE SWELLING	GAIA	Frailty	9	0	0	0	18	0	0	0	8	0	0	0	10
Energy Expenditure (kcal), Light-Dark Ratio	GAIA	Indirect Calorimetry	16	0.780484504	0.0838883	0.7728745	25	0.76903018	0.060408481	0.78540805	10	0.78812072	0.097784228	0.7673892	15
Energy Expenditure, 24h (kcal)	GAIA	Indirect Calorimetry	16	9.98410268	0.86857625	9.883458	25	9.3864415	0.612361897	9.6394485	10	10.38254347	0.791833057	10.7216	15
Energy Expenditure, Dark (kcal)	GAIA	Indirect Calorimetry	16	5.62231948	0.580307722	5.58937	25	5.3167499	0.454163313	5.4694155	10	5.826032533	0.57753031	5.832357	15
Energy Expenditure, Light (kcal)	GAIA	Indirect Calorimetry	16	4.3617834	0.419855461	4.360901	25	4.0696917	0.247821563	4.071038	10	4.5565112	0.401424918	4.581954	15
FAT MASS (g), 12	GAIA	NMR	12	0.858	0.796570775	0.62	25	0.612	0.404277133	0.495	10	1.022	0.954277588	0.74	15
FAT MASS (g), 16	GAIA	NMR	16	0.7284	0.366466006	0.66	25	0.558	0.120627986	0.585	10	0.842	0.431628147	0.78	15
FAT MASS (g), 19	GAIA	NMR	19	0.8188	0.265852716	0.78	25	0.77	0.171139969	0.74	10	0.851333333	0.315433187	0.81	15
FAT MASS (g), 4	GAIA	NMR	4	0.890384615	0.178089433	0.865	26	0.882727273	0.219047525	0.84	11	0.896	0.149274436	0.88	15
FAT MASS (g), 8	GAIA	NMR	8	0.9316	0.489112121	0.84	25	0.904	0.48268232	0.94	10	0.95	0.509341311	0.83	15
FEMUR (g)	GAIA	Organ Weights	19	0.052075	0.009032915	0.0506	20	0.051316667	0.012346241	0.0512	6	0.0524	0.00776184	0.0506	14
FRACTION TIME AMBULATORY, 1	GAIA	Open Field	11	0.105966668	0.010556666	0.1076333	25	0.11376001	0.008362944	0.1154	10	0.100771107	0.008589519	0.1019333	15
FRACTION TIME AMBULATORY, 10	GAIA	Open Field	11	0.033638666	0.015911208	0.03206667	25	0.03388	0.01328814	0.0305	10	0.033477777	0.017900229	0.0337	15
FRACTION TIME AMBULATORY, 11	GAIA	Open Field	11	0.035126666	0.015867419	0.0328	25	0.032779999	0.012186403	0.02805	10	0.036691111	0.01815458	0.03333333	15
FRACTION TIME AMBULATORY, 12	GAIA	Open Field	11	0.024876	0.017583156	0.0292	25	0.024486666	0.018581054	0.023966665	10	0.025135556	0.017546246	0.0292	15
FRACTION TIME AMBULATORY, 2	GAIA	Open Field	11	0.071916	0.012330507	0.07093333	25	0.074740001	0.01073455	0.073416665	10	0.070033333	0.013306825	0.06933333	15
FRACTION TIME AMBULATORY, 3	GAIA	Open Field	11	0.064761332	0.017274114	0.06543333	25	0.066336668	0.014462967	0.07165	10	0.063711109	0.019341891	0.0613	15
FRACTION TIME AMBULATORY, 4	GAIA	Open Field	11	0.058906667	0.013913889	0.05693333	25	0.059446666	0.0144571	0.05798333	10	0.058546667	0.014041728	0.05676667	15
FRACTION TIME AMBULATORY, 5	GAIA	Open Field	11	0.050874667	0.01273192	0.04976667	25	0.04472	0.009678105	0.04391667	10	0.054977779	0.013136968	0.05013333	15
FRACTION TIME AMBULATORY, 6	GAIA	Open Field	11	0.045869333	0.012076933	0.0489	25	0.045496666	0.01455728	0.04725	10	0.046117777	0.010660042	0.04916667	15
FRACTION TIME AMBULATORY, 7	GAIA	Open Field	11	0.042210667	0.014574162	0.04423333	25	0.04058	0.017285122	0.04315	10	0.043297778	0.012995747	0.04423333	15
FRACTION TIME AMBULATORY, 8	GAIA	Open Field	11	0.039614667	0.015656108	0.04043333	25	0.035803334	0.016156429	0.037433335	10	0.042155555	0.015332861	0.04043333	15
FRACTION TIME AMBULATORY, 9	GAIA	Open Field	11	0.038610666	0.019303211	0.03953333	25	0.034319999	0.020618817	0.03333333	10	0.04147111	0.018535071	0.04133333	15
FRACTION TIME AMBULATORY, Total	GAIA	Open Field	11	0.612372	0.102150508	0.6127333	25	0.60635	0.104654258	0.61433335	10	0.616386667	0.103942429	0.6127333	15
FRACTION TIME CENTER, 1	GAIA	Open Field	11	0.080894668	0.025890951	0.08756667	25	0.09475	0.014752738	0.097533335	10	0.071657781	0.027941137	0.07026667	15
FRACTION TIME CENTER, 10	GAIA	Open Field	11	0.047794666	0.058254519	0.02466667	25	0.040346667	0.042331516	0.02596667	10	0.052759999	0.067820127	0.0244	15
FRACTION TIME CENTER, 11	GAIA	Open Field	11	0.029241333	0.028323805	0.01913333	25	0.016210001	0.027195349	0.004916667	10	0.037928889	0.026413155	0.0399	15
FRACTION TIME CENTER, 12	GAIA	Open Field	11	0.020922666	0.026863792	0.0169	25	0.020420001	0.022620854	0.015916667	10	0.021257776	0.03013112	0.0169	15
FRACTION TIME CENTER, 2	GAIA	Open Field	11	0.078532001	0.054002462	0.06566667	25	0.078793337	0.040865296	0.079583335	10	0.078357777	0.062655231	0.05256667	15
FRACTION TIME CENTER, 3	GAIA	Open Field	11	0.080633331	0.050239641	0.0818	25	0.076076661	0.041520138	0.06905	10	0.083671111	0.056514957	0.0818	15
FRACTION TIME CENTER, 4	GAIA	Open Field	11	0.067762666	0.05171411	0.05163333	25	0.057259997	0.039136171	0.05075	10	0.074764446	0.058895299	0.0624	15
FRACTION TIME CENTER, 5	GAIA	Open Field	11	0.065063997	0.068670702	0.0492	25	0.076419996	0.100135737	0.037866665	10	0.057493331	0.038528434	0.05043333	15
FRACTION TIME CENTER, 6	GAIA	Open Field	11	0.052294666	0.042533865	0.04203333	25	0.058416666	0.058625232	0.040416665	10	0.048213333	0.029108422	0.04576667	15
FRACTION TIME CENTER, 7	GAIA	Open Field	11	0.036669333	0.024275667	0.03053333	25	0.027773333	0.020302665	0.022216665	10	0.0426	0.02551558	0.03576667	15
FRACTION TIME CENTER, 8	GAIA	Open Field	11	0.031333334	0.025587168	0.02583333	25	0.026450001	0.025581293	0.020183335	10	0.034588889	0.025947479	0.03083333	15
FRACTION TIME CENTER, 9	GAIA	Open Field	11	0.028721334	0.025711953	0.0183	25	0.024760001	0.027090001	0.013749999	10	0.031362222	0.025354852	0.0183	15
FRACTION TIME CENTER, Total	GAIA	Open Field	11	0.619863988	0.234368479	0.6145666	25	0.59767664	0.223459545	0.58631665	10	0.634655553	0.247944962	0.6221334	15
FRACTION TIME MARGINS, 1	GAIA	Open Field	11	0.919105328	0.025890948	0.9124333	25	0.90525	0.014752739	0.90246665	10	0.928342213	0.027941133	0.9297333	15
FRACTION TIME MARGINS, 10	GAIA	Open Field	11	0.95220934	0.058255224	0.9753667	25	0.95966001	0.042334034	0.9740667	10	0.947242227	0.067819806	0.9756	15
FRACTION TIME MARGINS, 11	GAIA	Open Field	11	0.970761336	0.028325617	0.9808667	25	0.98379667	0.027196827	0.9951	10	0.962071113	0.026413158	0.9601	15
FRACTION TIME MARGINS, 12	GAIA	Open Field	11	0.97908	0.026861358	0.9831	25	0.97958334	0.022616102	0.98408335	10	0.97874444	0.030129679	0.9831	15
FRACTION TIME MARGINS, 2	GAIA	Open Field	11	0.921470664	0.053997964	0.9343333	25	0.92120666	0.040865293	0.92041665	10	0.921646667	0.062648573	0.9474333	15
FRACTION TIME MARGINS, 3	GAIA	Open Field	11	0.919369328	0.050238425	0.9182	25	0.92392666	0.041517847	0.93095	10	0.916331107	0.056514123	0.9182	15
FRACTION TIME MARGINS, 4	GAIA	Open Field	11	0.932242664	0.051717139	0.9483667	25	0.94274333	0.039135525	0.94925	10	0.92524222	0.058900559	0.9376	15
FRACTION TIME MARGINS, 5	GAIA	Open Field	11	0.934936004	0.068670702	0.9508	25	0.92358001	0.10013574	0.96213335	10	0.942506667	0.03852843	0.9495667	15
FRACTION TIME MARGINS, 6	GAIA	Open Field	11	0.947718668	0.042536043	0.958	25	0.94159666	0.058631443	0.95961665	10	0.951800007	0.029105836	0.9542333	15
FRACTION TIME MARGINS, 7	GAIA	Open Field	11	0.963330668	0.024275674	0.9694667	25	0.97222667	0.020302664	0.97778335	10	0.9574	0.025515592	0.9642333	15
FRACTION TIME MARGINS, 8	GAIA	Open Field	11	0.968670664	0.02558948	0.9741667	25	0.97355333	0.025584951	0.97981665	10	0.965415553	0.025949219	0.9691667	15
FRACTION TIME MARGINS, 9	GAIA	Open Field	11	0.971281332	0.025711332	0.9817	25	0.97524333	0.027086464	0.98625	10	0.96864	0.025356078	0.9817	15
FRACTION TIME MARGINS, Total	GAIA	Open Field	11	11.380176	0.234365145	11.3855	25	11.402367	0.223467765	11.41375	10	11.365382	0.247934408	11.37787	15
FRACTION TIME MOVING, 1	GAIA	Open Field	11	0.745774664	0.044563025	0.7412667	25	0.77122333	0.033231412	0.77356665	10	0.728808887	0.043856802	0.7332333	15
FRACTION TIME MOVING, 10	GAIA	Open Field	11	0.359230676	0.120266155	0.3709	25	0.39068001	0.113987524	0.38428335	10	0.338264453	0.123552189	0.3567667	15
FRACTION TIME MOVING, 11	GAIA	Open Field	11	0.346435995	0.124915249	0.3364	25	0.36252666	0.094716973	0.38855	10	0.335708885	0.143784254	0.3126333	15
FRACTION TIME MOVING, 12	GAIA	Open Field	11	0.274116003	0.12704227	0.2950667	25	0.28917	0.10070741	0.31513335	10	0.264080005	0.144493902	0.2756333	15
FRACTION TIME MOVING, 2	GAIA	Open Field	11	0.594097336	0.078413828	0.6107	25	0.58010001	0.073778516	0.587	10	0.603428887	0.082511747	0.6168667	15
FRACTION TIME MOVING, 3	GAIA	Open Field	11	0.550620004	0.076875972	0.5651	25	0.55521667	0.069473651	0.5799833	10	0.54755556	0.083685855	0.5577667	15
FRACTION TIME MOVING, 4	GAIA	Open Field	11	0.506793336	0.070549158	0.5016667	25	0.51705	0.101081701	0.5229	10	0.49995556	0.042879811	0.5016667	15
FRACTION TIME MOVING, 5	GAIA	Open Field	11	0.457938668	0.076627954	0.4476333	25	0.46451668	0.078619152	0.44648335	10	0.453553327	0.077724022	0.4476333	15
FRACTION TIME MOVING, 6	GAIA	Open Field	11	0.435088008	0.071911148	0.4335	25	0.46019667	0.070871032	0.46248335	10	0.4183489	0.069896543	0.4318667	15
FRACTION TIME MOVING, 7	GAIA	Open Field	11	0.413901332	0.074213138	0.4189667	25	0.42585666	0.077836565	0.4391	10	0.405931113	0.073325698	0.4176	15
FRACTION TIME MOVING, 8	GAIA	Open Field	11	0.381902664	0.087410327	0.4027	25	0.37033665	0.086308442	0.38756665	10	0.38961334	0.090278021	0.4165	15
FRACTION TIME MOVING, 9	GAIA	Open Field	11	0.358801339	0.117275719	0.3536	25	0.357123337	0.150712132	0.3973333	10	0.359920007	0.094722155	0.3477333	15
FRACTION TIME MOVING, Total	GAIA	Open Field	11	5.42469996	0.683131826	5.362133	25	5.5439968	0.700240075	5.79885	10	5.345168733	0.683992332	5.316833	15
FRACTION TIME RESTING, 1	GAIA	Open Field	11	0.254228	0.044562018	0.2587333	25	0.22878	0.03322962	0.22643335	10	0.271193333	0.04385638	0.2667667	15
FRACTION TIME RESTING, 10	GAIA	Open Field	11	0.64077332	0.1202646	0.6291	25	0.60932665	0.113986529	0.61571665	10	0.661737767	0.123550991	0.6432333	15
FRACTION TIME RESTING, 11	GAIA	Open Field	11	0.653568004	0.124915151	0.6636	25	0.63747334	0.094716973	0.61145	10	0.66429778	0.143783575	0.6873667	15
FRACTION TIME RESTING, 12	GAIA	Open Field	11	0.725887992	0.127040296	0.7049333	25	0.71083666	0.100701937	0.68486665	10	0.735922213	0.14449371	0.7244	15
FRACTION TIME RESTING, 2	GAIA	Open Field	11	0.405907992	0.078413165	0.3893	25	0.41990998	0.073775351	0.4130333	10	0.396573333	0.082511544	0.3831333	15
FRACTION TIME RESTING, 3	GAIA	Open Field	11	0.449385332	0.076875585	0.4349	25	0.44479	0.069484098	0.4200167	10	0.452448887	0.083679757	0.4422333	15
FRACTION TIME RESTING, 4	GAIA	Open Field	11	0.493209328	0.070546608	0.4983333	25	0.48295333	0.101078977	0.4771	10	0.50004666	0.04287694	0.4983333	15
FRACTION TIME RESTING, 5	GAIA	Open Field	11	0.542064	0.07662648	0.5523667	25	0.53548332	0.078619152	0.55351665	10	0.54645112	0.077721262	0.5523667	15
FRACTION TIME RESTING, 6	GAIA	Open Field	11	0.564918668	0.071912228	0.5665	25	0.53981001	0.070869686	0.53751665	10	0.581657773	0.069899327	0.5681667	15
FRACTION TIME RESTING, 7	GAIA	Open Field	11	0.5861	0.074213358	0.5810333	25	0.57414667	0.077837693	0.5609	10	0.594068887	0.073325698	0.5824	15
FRACTION TIME RESTING, 8	GAIA	Open Field	11	0.618098668	0.087410477	0.5973	25	0.62966668	0.086308353	0.61245	10	0.61038666	0.090278021	0.5835	15
FRACTION TIME RESTING, 9	GAIA	Open Field	11	0.64120266	0.117274236	0.6464	25	0.64287999	0.150713306	0.6026667	10	0.64008444	0.094717822	0.6522667	15
FRACTION TIME RESTING, Total	GAIA	Open Field	11	6.57534408	0.683124065	6.637933	25	6.4560568	0.700231559	6.2012335	10	6.654868933	0.683986634	6.6832	15
FRACTION TIME VERTICAL, 1	GAIA	Open Field	11	0.12365066	0.027550659	0.1217	25	0.128963327	0.024941866	0.12981665	10	0.120108883	0.029456572	0.1075333	15
FRACTION TIME VERTICAL, 10	GAIA	Open Field	11	0.039764	0.021808508	0.04103333	25	0.031323334	0.012528971	0.029983335	10	0.045391111	0.025091937	0.04616667	15
FRACTION TIME VERTICAL, 11	GAIA	Open Field	11	0.052114665	0.036500413	0.04216667	25	0.038073335	0.018596726	0.036333335	10	0.061475552	0.042741914	0.05293333	15
FRACTION TIME VERTICAL, 12	GAIA	Open Field	11	0.035482665	0.029545141	0.03296667	25	0.033056667	0.024478315	0.02856667	10	0.037099998	0.033229919	0.03493333	15
FRACTION TIME VERTICAL, 2	GAIA	Open Field	11	0.11698933	0.037584662	0.1166333	25	0.112926663	0.024691341	0.12225	10	0.119697775	0.044833434	0.1124333	15
FRACTION TIME VERTICAL, 3	GAIA	Open Field	11	0.123693332	0.055642352	0.1414333	25	0.11537666	0.059186283	0.1322	10	0.129237781	0.054527702	0.1414333	15
FRACTION TIME VERTICAL, 4	GAIA	Open Field	11	0.108514671	0.041748965	0.09963333	25	0.095119999	0.038709555	0.08735	10	0.117444452	0.042556913	0.118	15
FRACTION TIME VERTICAL, 5	GAIA	Open Field	11	0.077361331	0.034598357	0.08103333	25	0.050666663	0.027866588	0.04848333	10	0.095157776	0.026543005	0.09356667	15
FRACTION TIME VERTICAL, 6	GAIA	Open Field	11	0.062302669	0.02427692	0.0675	25	0.052223334	0.028232955	0.046883335	10	0.069022225	0.019416006	0.0701	15
FRACTION TIME VERTICAL, 7	GAIA	Open Field	11	0.06372	0.029529735	0.05703333	25	0.050956667	0.025609059	0.04835	10	0.072228889	0.029653555	0.065	15
FRACTION TIME VERTICAL, 8	GAIA	Open Field	11	0.055074668	0.028217926	0.05243333	25	0.04407	0.022126315	0.0424	10	0.062411113	0.030101601	0.05783333	15
FRACTION TIME VERTICAL, 9	GAIA	Open Field	11	0.04942	0.030444322	0.0495	25	0.043780004	0.030874498	0.03996667	10	0.053179997	0.030630623	0.0495	15
FRACTION TIME VERTICAL, Total	GAIA	Open Field	11	0.908087996	0.22155582	0.8791332	25	0.79653663	0.17962693	0.80328325	10	0.982455573	0.220437865	0.9310333	15
FRAILTY INDEX SCORE	GAIA	Frailty	9	1.823529412	0.557370402	2	17	1.714285714	0.487950036	1.5	7	1.9	0.614636297	2	10
Food Consumption (g), Light-Dark Ratio	GAIA	Indirect Calorimetry	16	0.322978263	0.255642851	0.253273	25	0.283272454	0.153438108	0.2380871	10	0.349448803	0.308257	0.2667972	15
Food Consumption (kcal), Light-Dark Ratio	GAIA	Indirect Calorimetry	16	0.32297828	0.255643007	0.2532729	25	0.283272414	0.153438059	0.238087	10	0.349448857	0.308257228	0.2667971	15
Food Consumption per unit Body Weight (g/g), 24h	GAIA	Indirect Calorimetry	16	0.254178164	0.039475826	0.249018	25	0.27705618	0.040789195	0.26914685	10	0.238926153	0.031285507	0.2435495	15
Food Consumption per unit Body Weight (g/g), Dark	GAIA	Indirect Calorimetry	16	0.197971492	0.045072509	0.1907962	25	0.21875629	0.040566871	0.22131015	10	0.18411496	0.043708104	0.1728718	15
Food Consumption per unit Body Weight (g/g), Light	GAIA	Indirect Calorimetry	16	0.056206676	0.029679137	0.05197751	25	0.058299894	0.029957985	0.051290055	10	0.054811197	0.030460834	0.05197751	15
Food Consumption per unit Body Weight (g/g), Light-Dark Ratio	GAIA	Indirect Calorimetry	16	0.32297827	0.255643004	0.2532729	25	0.283272404	0.153438068	0.23808705	10	0.349448848	0.30825722	0.2667972	15
Food Consumption per unit Body Weight (kcal/g), 24h	GAIA	Indirect Calorimetry	16	0.805744816	0.125138429	0.7893872	25	0.87826816	0.129301824	0.8531955	10	0.75739592	0.099175094	0.7720521	15
Food Consumption per unit Body Weight (kcal/g), Dark	GAIA	Indirect Calorimetry	16	0.627569632	0.142879834	0.6048241	25	0.69345744	0.128597003	0.70155325	10	0.583644427	0.138554641	0.5480037	15
Food Consumption per unit Body Weight (kcal/g), Light	GAIA	Indirect Calorimetry	16	0.178175163	0.094082863	0.1647687	25	0.184810661	0.094966808	0.1625895	10	0.173751497	0.096560847	0.1647687	15
Food Consumption per unit Body Weight (kcal/g), Light-Dark Ratio	GAIA	Indirect Calorimetry	16	0.322978283	0.255643014	0.2532729	25	0.283272414	0.153438099	0.238087	10	0.349448862	0.308257224	0.2667973	15
Food Consumption, 24h (g)	GAIA	Indirect Calorimetry	16	4.74018788	0.720147564	4.631569	25	4.478726	0.759585849	4.4063875	10	4.9144958	0.660875635	4.893649	15
Food Consumption, 24h (kcal)	GAIA	Indirect Calorimetry	16	15.0263952	2.282869443	14.68207	25	14.197561	2.407889267	13.968245	10	15.57895133	2.094977283	15.51287	15
Food Consumption, Dark (g)	GAIA	Indirect Calorimetry	16	3.69288908	0.832062229	3.631536	25	3.5309878	0.668906362	3.6289925	10	3.800823267	0.931667963	3.775521	15
Food Consumption, Dark (kcal)	GAIA	Indirect Calorimetry	16	11.70645832	2.637637271	11.51197	25	11.1932313	2.120433721	11.503905	10	12.04860967	2.953387202	11.9684	15
Food Consumption, Light (g)	GAIA	Indirect Calorimetry	16	1.047298756	0.53576426	0.9556942	25	0.94773817	0.514730892	0.8315562	10	1.11367248	0.556731792	1.115738	15
Food Consumption, Light (kcal)	GAIA	Indirect Calorimetry	16	3.319937052	1.698372912	3.029551	25	3.00432997	1.631697103	2.636033	10	3.530341773	1.764840012	3.536889	15
GAIT DISORDER	GAIA	Frailty	9	0.027777778	0.11785113	0	18	0	0	0	8	0.05	0.158113883	0	10
GLOB, liver	GAIA	Clinical Chemistry	19	2.56	0.506622805	3	25	2.2	0.421637021	2	10	2.8	0.414039336	3	15
GLU (mg/dL), lipid	GAIA	Clinical Chemistry	19	122.92	34.31462273	116	25	127.3	48.91500565	115	10	120	21.3909193	125	15
GONADAL FAT PAD (g)	GAIA	Organ Weights	19	0.115765	0.054760236	0.1215	20	0.064566667	0.033594682	0.05275	6	0.137707143	0.0471201	0.13875	14
GTT AREA UNDER CURVE	GAIA	GTT	17	5258.820833	3467.028417	4759	24	2909.744444	1753.009479	3158	9	6668.266667	3509.382719	6368	15
GTT BODYWEIGHT	GAIA	GTT	17	19.244	2.561205771	19.22	25	16.792	1.340164169	16.895	10	20.87866667	1.712666537	21.43	15
GTT TIMEPOINT T0	GAIA	GTT	17	95.75	22.10498665	91	24	95.22222222	23.99884256	90	9	96.06666667	21.75666291	92	15
GTT TIMEPOINT T120	GAIA	GTT	17	99	16.52139588	98	24	95.44444444	14.04556079	92	9	101.1333333	17.96372005	101	15
GTT TIMEPOINT T15	GAIA	GTT	17	181.8333333	45.95618581	173.5	24	165.8888889	33.6208434	166	9	191.4	50.618743	175	15
GTT TIMEPOINT T30	GAIA	GTT	17	164	47.92475987	157	24	139.7777778	36.08593139	134	9	178.5333333	49.25134758	163	15
GTT TIMEPOINT T60	GAIA	GTT	17	123.2083333	33.32968277	108.5	24	109.2222222	24.51416824	101	9	131.6	35.78267737	121	15
GTT TIMEPOINT T90	GAIA	GTT	17	107.1666667	21.12214306	101.5	24	101.1111111	21.46185246	96	9	110.8	20.785297	108	15
HCT %, rbc	GAIA	Clinical Chemistry	19	47.676	8.885863305	49.5	25	48.71	2.107895211	49.15	10	46.98666667	11.45549567	51.2	15
HDLX (mg/dL), lipid	GAIA	Clinical Chemistry	19	100.296	12.66288803	96.1	25	90.68	6.372475535	92.9	10	106.7066667	11.77700342	110.7	15
HEART (g)	GAIA	Organ Weights	19	0.158425	0.023360017	0.1579	20	0.1423	0.024386062	0.1332	6	0.165335714	0.019934532	0.16235	14
HEART RATE (bpm)	GAIA	EKG	18	510.68	87.56066944	530.8	25	515.42	105.1498486	555.95	10	507.52	77.51590804	528.9	15
HFR %, rbc	GAIA	Clinical Chemistry	19	45.316	4.524901472	44.7	25	43.21	2.611704424	44.35	10	46.72	5.043269914	45.9	15
HGB (g/dL), rbc	GAIA	Clinical Chemistry	19	15.108	2.791194487	15.9	25	15.55	0.673712764	15.6	10	14.81333333	3.58207176	16	15
HORIZONTAL ACTIVITY COUNT (centroid), % Light	GAIA	Light-Dark Zone Data	10	55.4155796	5.465846613	53.56245	25	58.060261	6.332053501	59.084005	10	53.65245867	4.136812596	52.97483	15
HORIZONTAL ACTIVITY COUNT (centroid), Total	GAIA	Light-Dark Zone Data	10	1720.54	235.3752731	1729.5	25	1843.3	203.9455537	1849	10	1638.7	224.2647351	1715	15
HORIZONTAL ACTIVITY COUNT (centroid), dark	GAIA	Light-Dark Zone Data	10	766.56	137.6758209	769.5	25	776.25	161.9328136	775.5	10	760.1	124.5982401	769.5	15
HORIZONTAL ACTIVITY COUNT (centroid), light	GAIA	Light-Dark Zone Data	10	953.98	164.7273303	958.5	25	1067.05	137.6701876	1090.25	10	878.6	138.2503165	879.5	15
HORIZONTAL ACTIVITY COUNT (crossover), % Light	GAIA	Light-Dark Zone Data	10	54.4090636	5.521747326	52.76074	25	56.985464	6.477326264	57.9892	10	52.69146333	4.170647385	51.87089	15
HORIZONTAL ACTIVITY COUNT (crossover), Total	GAIA	Light-Dark Zone Data	10	1723.98	232.7867175	1728	25	1843.75	199.3785136	1856.75	10	1644.133333	224.1977337	1720	15
HORIZONTAL ACTIVITY COUNT (crossover), dark	GAIA	Light-Dark Zone Data	10	785.42	139.2509485	785.5	25	796.15	163.6171089	792	10	778.2666667	126.0742223	785.5	15
HORIZONTAL ACTIVITY COUNT (crossover), light	GAIA	Light-Dark Zone Data	10	938.56	162.5537937	946	25	1047.6	137.6230359	1075.5	10	865.8666667	137.7229967	863.5	15
HORIZONTAL ACTIVITY COUNT (query), % Light	GAIA	Light-Dark Zone Data	10	54.6346	5.316155837	52.73861	25	57.251976	6.114624277	58.234565	10	52.88968267	4.032023774	52.20568	15
HORIZONTAL ACTIVITY COUNT (query), Total	GAIA	Light-Dark Zone Data	10	1764.1	237.1701657	1767	25	1890.55	205.266013	1895.75	10	1679.8	224.2912488	1753	15
HORIZONTAL ACTIVITY COUNT (query), dark	GAIA	Light-Dark Zone Data	10	799.8	139.787562	802	25	811.55	164.1536289	806.5	10	791.9666667	126.5347872	791	15
HORIZONTAL ACTIVITY COUNT (query), light	GAIA	Light-Dark Zone Data	10	964.3	163.3315264	972.5	25	1079	133.7464434	1095.75	10	887.8333333	136.2747575	888	15
HORIZONTAL ACTIVITY COUNT (whole body), % Light	GAIA	Light-Dark Zone Data	10	54.8760208	5.533964904	53.07311	25	57.54198	6.41069432	58.71609	10	53.09871467	4.19749726	52.22837	15
HORIZONTAL ACTIVITY COUNT (whole body), Total	GAIA	Light-Dark Zone Data	10	1675.96	233.0881414	1682.5	25	1792.85	200.5984172	1800.25	10	1598.033333	225.8386329	1665.5	15
HORIZONTAL ACTIVITY COUNT (whole body), dark	GAIA	Light-Dark Zone Data	10	755.5	135.4556354	762.5	25	763.65	155.8525033	769	10	750.0666667	125.5389619	762.5	15
HORIZONTAL ACTIVITY COUNT (whole body), light	GAIA	Light-Dark Zone Data	10	920.46	163.3878259	913	25	1029.2	140.2717997	1058.25	10	847.9666667	137.9790961	845.5	15
HORIZONTAL ACTIVITY COUNT, 1	GAIA	Open Field	11	2065.32	294.035389	1983	25	2347.8	197.3602459	2375	10	1877	167.8621884	1886	15
HORIZONTAL ACTIVITY COUNT, 10	GAIA	Open Field	11	631.12	227.4789954	678	25	660.7	190.6742714	656	10	611.4	253.5642494	679	15
HORIZONTAL ACTIVITY COUNT, 11	GAIA	Open Field	11	615.8	231.897427	592	25	608.7	178.3592193	566.5	10	620.5333333	267.7266374	600	15
HORIZONTAL ACTIVITY COUNT, 12	GAIA	Open Field	11	470.72	251.542826	491	25	503.1	232.6754774	525	10	449.1333333	269.1064226	491	15
HORIZONTAL ACTIVITY COUNT, 2	GAIA	Open Field	11	1307.56	228.9698088	1287	25	1400.2	211.7733589	1379.5	10	1245.8	225.4494558	1237	15
HORIZONTAL ACTIVITY COUNT, 3	GAIA	Open Field	11	1140.68	234.0804207	1221	25	1209.5	203.6354313	1246.5	10	1094.8	248.2660439	1092	15
HORIZONTAL ACTIVITY COUNT, 4	GAIA	Open Field	11	1016.52	169.6324753	1004	25	1092.1	185.4816253	1014.5	10	966.1333333	142.8705041	939	15
HORIZONTAL ACTIVITY COUNT, 5	GAIA	Open Field	11	903.64	148.4567502	912	25	895.6	123.488371	914.5	10	909	167.0380624	858	15
HORIZONTAL ACTIVITY COUNT, 6	GAIA	Open Field	11	789.32	159.8912964	775	25	850.3	166.0495575	871	10	748.6666667	147.2212459	728	15
HORIZONTAL ACTIVITY COUNT, 7	GAIA	Open Field	11	753.2	167.5246251	756	25	747.7	180.6310235	728.5	10	756.8666667	164.6198507	756	15
HORIZONTAL ACTIVITY COUNT, 8	GAIA	Open Field	11	687.48	186.8493422	711	25	669.2	195.7843485	766.5	10	699.6666667	186.5765514	693	15
HORIZONTAL ACTIVITY COUNT, 9	GAIA	Open Field	11	622.12	245.1539176	642	25	593.6	259.4704864	674.5	10	641.1333333	242.447304	596	15
HORIZONTAL ACTIVITY COUNT, Total	GAIA	Open Field	11	11003.48	1662.953801	10597	25	11578.5	1634.480363	11943	10	10620.13333	1621.626911	10323	15
INSULIN, lipid	GAIA	Clinical Chemistry	19	520.647505	560.3222245	445.6868195	11	88.83800843	NA	88.83800843	1	563.8284546	571.0131899	454.7995605	10
IRF %, rbc	GAIA	Clinical Chemistry	19	61.128	3.483116421	60.3	25	59.59	2.043118531	59.85	10	62.15333333	3.911314479	62.3	15
Iron (ug/dL), rbc	GAIA	Clinical Chemistry	19	267.72	36.89570887	271	25	283.3	28.25302344	286.5	10	257.3333333	39.13468806	262	15
JT INTERVAL (ms)	GAIA	EKG	18	48.5336	13.1405165	49.63	25	48.728	17.26833055	47.22	10	48.404	10.21123037	50.1	15
KYPHOSIS	GAIA	Frailty	9	0	0	0	18	0	0	0	8	0	0	0	10
LATENCY (centroid), % Light	GAIA	Light-Dark Zone Data	10	48	50.99019514	0	25	40	51.63977795	0	10	53.33333333	51.63977795	100	15
LATENCY (centroid), Total	GAIA	Light-Dark Zone Data	10	10.3832	10.60954866	6.93	25	9.819	12.83841843	6.91	10	10.75933333	9.307333105	6.93	15
LATENCY (centroid), dark	GAIA	Light-Dark Zone Data	10	5.7872	11.17993535	0.03	25	7.132	13.91862685	1.36	10	4.890666667	9.358296141	0	15
LATENCY (centroid), light	GAIA	Light-Dark Zone Data	10	4.596	6.556219058	0	25	2.687	3.699024045	0	10	5.868666667	7.781540305	3.54	15
LATENCY (crossover), % Light	GAIA	Light-Dark Zone Data	10	51.9934596	50.98379183	99.83649	25	40	51.63977795	0	10	59.98909933	50.70005928	100	15
LATENCY (crossover), Total	GAIA	Light-Dark Zone Data	10	14.6336	12.41744971	10.05	25	12.884	13.34924817	10.01	10	15.8	12.08834504	12.15	15
LATENCY (crossover), dark	GAIA	Light-Dark Zone Data	10	5.8124	11.1981629	0.05	25	7.147	13.96114772	1.36	10	4.922666667	9.356677117	0	15
LATENCY (crossover), light	GAIA	Light-Dark Zone Data	10	8.8212	11.63977567	5.2	25	5.737	8.62583851	0	10	10.87733333	13.15685887	5.88	15
LATENCY (query), % Light	GAIA	Light-Dark Zone Data	10	50	51.07539185	50	24	40	51.63977795	0	10	57.14285714	51.3552591	100	14
LATENCY (query), Total	GAIA	Light-Dark Zone Data	10	9.1436	10.32915166	5.85	25	9.584	12.67702927	6.895	10	8.85	8.908249788	5.27	15
LATENCY (query), dark	GAIA	Light-Dark Zone Data	10	5.6568	11.07823343	0	25	6.9	13.719114	1.36	10	4.828	9.357076161	0	15
LATENCY (query), light	GAIA	Light-Dark Zone Data	10	3.4868	5.005602461	0	25	2.684	3.694272444	0	10	4.022	5.780354908	1.62	15
LATENCY (whole body), % Light	GAIA	Light-Dark Zone Data	10	51.9934596	50.98379183	99.83649	25	40	51.63977795	0	10	59.98909933	50.70005928	100	15
LATENCY (whole body), Total	GAIA	Light-Dark Zone Data	10	14.6336	12.41744971	10.05	25	12.884	13.34924817	10.01	10	15.8	12.08834504	12.15	15
LATENCY (whole body), dark	GAIA	Light-Dark Zone Data	10	5.8124	11.1981629	0.05	25	7.147	13.96114772	1.36	10	4.922666667	9.356677117	0	15
LATENCY (whole body), light	GAIA	Light-Dark Zone Data	10	8.8212	11.63977567	5.2	25	5.737	8.62583851	0	10	10.87733333	13.15685887	5.88	15
LCR %, platelets	GAIA	Clinical Chemistry	19	7.372	4.703059288	5.9	25	5.71	2.027834094	5.35	10	8.48	5.655616677	6.7	15
LEAN MASS (g), 12	GAIA	NMR	12	15.8176	2.128742352	15.09	25	13.729	0.944933272	13.72	10	17.21	1.414637763	17.61	15
LEAN MASS (g), 16	GAIA	NMR	16	16.904	2.314919005	16.86	25	14.494	0.985699977	14.56	10	18.51066667	1.283585751	18.85	15
LEAN MASS (g), 19	GAIA	NMR	19	17.8804	2.477173255	18.07	25	15.311	0.761992272	15.415	10	19.59333333	1.512267298	20.05	15
LEAN MASS (g), 4	GAIA	NMR	4	9.977692308	1.502428188	9.955	26	9.547272727	0.930065491	9.78	11	10.29333333	1.777834424	10.51	15
LEAN MASS (g), 8	GAIA	NMR	8	14.214	2.178047673	13.79	25	12.261	1.247472556	12.315	10	15.516	1.609737334	16.13	15
LEFT EYE (g)	GAIA	Organ Weights	19	0.02013	0.000975543	0.02	20	0.0199	4.00E-04	0.01985	6	0.020228571	0.001137763	0.02055	14
LEFT FRONT TIME LEGACY (s), 1	GAIA	Open Field	11	37.116	11.07731014	34.37	25	38.588	13.16484274	33.495	10	36.13466667	9.816285206	34.76	15
LEFT FRONT TIME LEGACY (s), 10	GAIA	Open Field	11	39.8844	35.3369277	32.82	25	39.309	27.342751	34.82	10	40.268	40.73837314	28.75	15
LEFT FRONT TIME LEGACY (s), 11	GAIA	Open Field	11	36.1008	29.56904983	26.4	25	48.834	37.65912084	33.295	10	27.612	19.85260839	24.57	15
LEFT FRONT TIME LEGACY (s), 12	GAIA	Open Field	11	46.3984	62.61221491	24.02	25	48.824	81.58635823	27.19	10	44.78133333	49.33984435	24.02	15
LEFT FRONT TIME LEGACY (s), 2	GAIA	Open Field	11	38.7744	17.27482515	37.4	25	40.535	11.87630531	41.555	10	37.60066667	20.42580387	34.32	15
LEFT FRONT TIME LEGACY (s), 3	GAIA	Open Field	11	45.7724	26.93963751	40.36	25	47.06	19.50251836	48.48	10	44.914	31.58558867	34.65	15
LEFT FRONT TIME LEGACY (s), 4	GAIA	Open Field	11	38.3464	26.57847843	34.51	25	52.229	32.29880612	40.575	10	29.09133333	17.633059	26.79	15
LEFT FRONT TIME LEGACY (s), 5	GAIA	Open Field	11	38.7484	29.38893651	30.61	25	43.548	33.84716788	37.12	10	35.54866667	26.77207657	26.73	15
LEFT FRONT TIME LEGACY (s), 6	GAIA	Open Field	11	49.9876	40.46699481	39.37	25	35.284	25.01951469	32.865	10	59.79	46.34098371	46.35	15
LEFT FRONT TIME LEGACY (s), 7	GAIA	Open Field	11	45.1076	29.92451271	36.92	25	47.528	24.60145741	44.375	10	43.494	33.7498262	29.39	15
LEFT FRONT TIME LEGACY (s), 8	GAIA	Open Field	11	42.8492	38.20370662	30.59	25	45.08	49.49469287	25.935	10	41.362	30.3527994	30.83	15
LEFT FRONT TIME LEGACY (s), 9	GAIA	Open Field	11	51.6396	47.99826702	39.81	25	52.147	43.51456386	52.39	10	51.30133333	52.26721246	34.38	15
LEFT FRONT TIME LEGACY (s), Total	GAIA	Open Field	11	510.7252	187.810384	465.27	25	538.966	245.3890531	449.74	10	491.898	144.2496106	466.53	15
LEFT GONAD (g)	GAIA	Organ Weights	19	0.08023	0.032995934	0.09425	20	0.034483333	0.010421212	0.0325	6	0.099835714	0.013023565	0.0981	14
LEFT KIDNEY (g)	GAIA	Organ Weights	19	0.16885	0.040080636	0.1828	20	0.117216667	0.008727524	0.115	6	0.190978571	0.023681222	0.1942	14
LEFT REAR TIME LEGACY (s), 1	GAIA	Open Field	11	40.6612	12.81786557	39.27	25	36.515	9.0538	38.88	10	43.42533333	14.43924803	47.26	15
LEFT REAR TIME LEGACY (s), 10	GAIA	Open Field	11	63.2364	70.77090597	40.72	25	64.33	64.96624765	38.93	10	62.50733333	76.62480692	40.72	15
LEFT REAR TIME LEGACY (s), 11	GAIA	Open Field	11	65.6816	68.81544519	40.5	25	67.008	60.75961283	48.825	10	64.79733333	75.78101661	40.12	15
LEFT REAR TIME LEGACY (s), 12	GAIA	Open Field	11	80.58	95.13480414	38.83	25	70.422	83.64700324	45.23	10	87.352	104.3770648	38.83	15
LEFT REAR TIME LEGACY (s), 2	GAIA	Open Field	11	42.5144	17.4169934	38.14	25	38.917	18.67394266	32.925	10	44.91266667	16.7466553	40.82	15
LEFT REAR TIME LEGACY (s), 3	GAIA	Open Field	11	45.5692	28.94969789	38.72	25	44.372	22.18011061	38.955	10	46.36733333	33.44775915	38.72	15
LEFT REAR TIME LEGACY (s), 4	GAIA	Open Field	11	46.5044	38.80071403	32.75	25	50.19	46.08134788	32.075	10	44.04733333	34.63491229	34.8	15
LEFT REAR TIME LEGACY (s), 5	GAIA	Open Field	11	48.4296	28.20711856	45.62	25	58.642	34.07886663	48.15	10	41.62133333	22.20819664	30.72	15
LEFT REAR TIME LEGACY (s), 6	GAIA	Open Field	11	63.7792	52.47513069	44.52	25	94.893	58.25604099	86.64	10	43.03666667	37.23378989	27.58	15
LEFT REAR TIME LEGACY (s), 7	GAIA	Open Field	11	50.2704	49.66962708	34.4	25	41.229	30.15675176	30.775	10	56.298	59.55933946	41.78	15
LEFT REAR TIME LEGACY (s), 8	GAIA	Open Field	11	49.3252	46.8400927	39.53	25	43.827	22.76530403	43.365	10	52.99066667	58.24069177	35.69	15
LEFT REAR TIME LEGACY (s), 9	GAIA	Open Field	11	49.506	42.13426782	32.85	25	61.025	51.82659854	37.315	10	41.82666667	34.03957123	28.85	15
LEFT REAR TIME LEGACY (s), Total	GAIA	Open Field	11	646.0576	310.3303807	535.93	25	671.37	198.6535585	612.895	10	629.1826667	372.776353	524.61	15
LEPTIN, lipid	GAIA	Clinical Chemistry	19	585.9062317	372.3020076	456.488	21	368.211931	188.3272359	358.4697	8	719.8719552	399.1105317	787.1204	13
LFR %, rbc	GAIA	Clinical Chemistry	19	38.872	3.483116421	39.7	25	40.41	2.043118531	40.15	10	37.84666667	3.911314479	37.7	15
LIVER (g)	GAIA	Organ Weights	19	0.99847	0.256270643	0.99385	20	0.776533333	0.0814292	0.78275	6	1.093585714	0.24689944	1.05325	14
LOSS OF FUR COLOR	GAIA	Frailty	9	0.166666667	0.242535625	0	18	0.25	0.267261242	0.25	8	0.1	0.210818511	0	10
LOSS OF WHISKERS	GAIA	Frailty	9	0	0	0	18	0	0	0	8	0	0	0	10
LUNGS (g)	GAIA	Organ Weights	19	0.13522	0.017079954	0.1324	20	0.125216667	0.016568695	0.1282	6	0.139507143	0.015962575	0.14045	14
Latency to Leave Start Arm	GAIA	Spontaneous Alternation in Y-maze	12	4.897307692	5.152255176	2.736	13	4.7448	4.086346559	4.071	5	4.992625	5.994841972	2.5525	8
MALOCCLUSIONS	GAIA	Frailty	9	0	0	0	17	0	0	0	7	0	0	0	10
MARGIN DISTANCE LEGACY (cm), 1	GAIA	Open Field	11	1839.962	318.5909658	1829.98	25	2089.622	127.2574159	2059.235	10	1673.522	298.9767759	1646.05	15
MARGIN DISTANCE LEGACY (cm), 10	GAIA	Open Field	11	361.172	162.0376331	402.88	25	371.005	126.7914653	408.74	10	354.6166667	185.9056065	330.04	15
MARGIN DISTANCE LEGACY (cm), 11	GAIA	Open Field	11	394.5444	184.4476363	347.05	25	394.568	182.0242371	336.47	10	394.5286667	192.4108175	430.68	15
MARGIN DISTANCE LEGACY (cm), 12	GAIA	Open Field	11	282.916	184.1347307	319.81	25	312.516	204.6721678	289.215	10	263.1826667	173.6407301	323.36	15
MARGIN DISTANCE LEGACY (cm), 2	GAIA	Open Field	11	904.1524	189.9781672	943.43	25	996.376	144.3985942	984.69	10	842.67	195.8113347	822.7	15
MARGIN DISTANCE LEGACY (cm), 3	GAIA	Open Field	11	734.1168	197.6758173	731.43	25	800.839	169.2520308	827.045	10	689.6353333	208.018493	653.64	15
MARGIN DISTANCE LEGACY (cm), 4	GAIA	Open Field	11	670.1904	157.3020033	626.51	25	760.387	183.4689566	730.88	10	610.0593333	105.3280316	607.38	15
MARGIN DISTANCE LEGACY (cm), 5	GAIA	Open Field	11	610.8072	127.1132361	590.12	25	582.176	112.1675852	584.72	10	629.8946667	136.5100895	596.32	15
MARGIN DISTANCE LEGACY (cm), 6	GAIA	Open Field	11	493.5728	157.6041745	503.45	25	514.214	165.9885529	503.84	10	479.812	156.0830907	502.68	15
MARGIN DISTANCE LEGACY (cm), 7	GAIA	Open Field	11	483.1064	179.9728819	464.03	25	464.324	212.5952332	454.56	10	495.628	161.4035483	464.03	15
MARGIN DISTANCE LEGACY (cm), 8	GAIA	Open Field	11	428.7512	154.0275237	459.48	25	391.91	171.6762979	412.06	10	453.312	141.8025483	486.57	15
MARGIN DISTANCE LEGACY (cm), 9	GAIA	Open Field	11	402.47	192.4429049	391.76	25	370.193	195.9056597	378.755	10	423.988	193.8423254	391.76	15
MARGIN DISTANCE LEGACY (cm), Total	GAIA	Open Field	11	7605.7616	1371.44301	7528.15	25	8048.13	1361.972887	8119.95	10	7310.849333	1341.223171	6941.98	15
MARGIN TIME LEGACY (s), 1	GAIA	Open Field	11	275.7316	7.76728539	273.73	25	271.575	4.42582133	270.74	10	278.5026667	8.382340678	278.92	15
MARGIN TIME LEGACY (s), 10	GAIA	Open Field	11	285.6628	17.47656682	292.61	25	287.898	12.70021067	292.22	10	284.1726667	20.34594114	292.68	15
MARGIN TIME LEGACY (s), 11	GAIA	Open Field	11	291.2284	8.497683351	294.26	25	295.139	8.159044674	298.53	10	288.6213333	7.923946407	288.03	15
MARGIN TIME LEGACY (s), 12	GAIA	Open Field	11	293.724	8.058408135	294.93	25	293.875	6.784829892	295.225	10	293.6233333	9.038905328	294.93	15
MARGIN TIME LEGACY (s), 2	GAIA	Open Field	11	276.4412	16.19938716	280.3	25	276.362	12.25958654	276.125	10	276.494	18.79456943	284.23	15
MARGIN TIME LEGACY (s), 3	GAIA	Open Field	11	275.8108	15.07152915	275.46	25	277.178	12.45535744	279.285	10	274.8993333	16.95423776	275.46	15
MARGIN TIME LEGACY (s), 4	GAIA	Open Field	11	279.6728	15.51514194	284.51	25	282.823	11.74066253	284.775	10	277.5726667	17.67016592	281.28	15
MARGIN TIME LEGACY (s), 5	GAIA	Open Field	11	280.4808	20.6012101	285.24	25	277.074	30.04071911	288.64	10	282.752	11.55853191	284.87	15
MARGIN TIME LEGACY (s), 6	GAIA	Open Field	11	284.3156	12.76081178	287.4	25	282.479	17.58943145	287.885	10	285.54	8.731749947	286.27	15
MARGIN TIME LEGACY (s), 7	GAIA	Open Field	11	288.9992	7.282699774	290.84	25	291.668	6.090799619	293.335	10	287.22	7.654673642	289.27	15
MARGIN TIME LEGACY (s), 8	GAIA	Open Field	11	290.6012	7.676842515	292.25	25	292.066	7.675482178	293.945	10	289.6246667	7.78476522	290.75	15
MARGIN TIME LEGACY (s), 9	GAIA	Open Field	11	291.3844	7.71340018	294.51	25	292.573	8.125937963	295.875	10	290.592	7.606825131	294.51	15
MARGIN TIME LEGACY (s), Total	GAIA	Open Field	11	3414.0528	70.30952855	3415.65	25	3420.71	67.03987238	3424.125	10	3409.614667	74.38057368	3413.36	15
MCH (pg), rbc	GAIA	Clinical Chemistry	19	15.352	0.495075752	15.2	25	15.19	0.36651512	15.05	10	15.46	0.550064931	15.4	15
MCHC (g/dL), rbc	GAIA	Clinical Chemistry	19	31.692	0.825590698	31.8	25	31.95	0.738241153	31.95	10	31.52	0.859567998	31.5	15
MCV (fL), rbc	GAIA	Clinical Chemistry	19	48.492	2.199416589	48.3	25	47.55	1.224064268	47.25	10	49.12	2.504624295	49.1	15
MENACE REFLEX	GAIA	Frailty	9	0.527777778	0.401182891	0.5	18	0.4375	0.41726148	0.5	8	0.6	0.394405319	0.5	10
MFR %, rbc	GAIA	Clinical Chemistry	19	15.812	1.352873485	15.8	25	16.38	1.182088547	16.5	10	15.43333333	1.362071252	15.8	15
MICROPHTALMIA	GAIA	Frailty	9	0	0	0	18	0	0	0	8	0	0	0	10
MOVEMENT EPISODE COUNT (centroid), % Light	GAIA	Light-Dark Zone Data	10	51.9642956	3.126733075	51.75439	25	51.694574	3.079476475	52.40189	10	52.14411	3.252185632	51.6129	15
MOVEMENT EPISODE COUNT (centroid), Total	GAIA	Light-Dark Zone Data	10	102.52	16.34745138	102.5	25	107.5	17.86212629	101.75	10	99.2	14.94967749	103.5	15
MOVEMENT EPISODE COUNT (centroid), dark	GAIA	Light-Dark Zone Data	10	49.54	10.25093492	49	25	52.2	11.61942817	47.75	10	47.76666667	9.215411522	50.5	15
MOVEMENT EPISODE COUNT (centroid), light	GAIA	Light-Dark Zone Data	10	52.98	6.9828361	53.5	25	55.3	7.188725741	54.25	10	51.43333333	6.630197871	52.5	15
MOVEMENT EPISODE COUNT (crossover), % Light	GAIA	Light-Dark Zone Data	10	52.2619052	4.099076264	52.46914	25	51.850286	4.504930633	53.020285	10	52.536318	3.944116684	52.02703	15
MOVEMENT EPISODE COUNT (crossover), Total	GAIA	Light-Dark Zone Data	10	76.92	8.11464725	77	25	78.7	4.442221666	78.75	10	75.73333333	9.819562593	74	15
MOVEMENT EPISODE COUNT (crossover), dark	GAIA	Light-Dark Zone Data	10	36.88	6.102048836	36	25	37.95	4.815772697	38	10	36.16666667	6.896341335	36	15
MOVEMENT EPISODE COUNT (crossover), light	GAIA	Light-Dark Zone Data	10	40.04	3.904911437	39.5	25	40.75	3.653385036	41	10	39.56666667	4.118194241	38.5	15
MOVEMENT EPISODE COUNT (query), % Light	GAIA	Light-Dark Zone Data	10	57.9039164	4.538799588	57.37705	25	57.037533	3.967614912	56.940315	10	58.48150533	4.929711608	57.37705	15
MOVEMENT EPISODE COUNT (query), Total	GAIA	Light-Dark Zone Data	10	93.88	11.21501969	95	25	97.15	9.375055555	95	10	91.7	12.09899642	95	15
MOVEMENT EPISODE COUNT (query), dark	GAIA	Light-Dark Zone Data	10	39.58	6.882465643	38.5	25	41.7	5.138093031	42.25	10	38.16666667	7.673392495	37.5	15
MOVEMENT EPISODE COUNT (query), light	GAIA	Light-Dark Zone Data	10	54.3	7.328596955	54.5	25	55.45	6.885774386	54.5	10	53.53333333	7.747042446	55	15
MOVEMENT EPISODE COUNT (whole body), % Light	GAIA	Light-Dark Zone Data	10	45.993792	5.711973399	46.35417	25	46.296779	6.534659614	47.07635	10	45.79180067	5.326439158	44.10256	15
MOVEMENT EPISODE COUNT (whole body), Total	GAIA	Light-Dark Zone Data	10	93.36	11.29114697	94.5	25	96.65	9.524967192	94	10	91.16666667	12.13858468	94.5	15
MOVEMENT EPISODE COUNT (whole body), dark	GAIA	Light-Dark Zone Data	10	50.78	10.23075429	51.5	25	52.25	11.30449763	48	10	49.8	9.731759494	53	15
MOVEMENT EPISODE COUNT (whole body), light	GAIA	Light-Dark Zone Data	10	42.58	5.39227843	42	25	44.4	5.526702855	43.75	10	41.36666667	5.125101625	40	15
MOVEMENT EPISODE COUNT, 1	GAIA	Open Field	11	45.24	6.635008164	44	25	43.6	5.680375574	43	10	46.33333333	7.178008744	45	15
MOVEMENT EPISODE COUNT, 10	GAIA	Open Field	11	56.24	13.3175323	61	25	60.3	9.226170507	60.5	10	53.53333333	15.15569986	61	15
MOVEMENT EPISODE COUNT, 11	GAIA	Open Field	11	52.32	14.65355475	54	25	55.4	12.53616989	58.5	10	50.26666667	15.9931533	51	15
MOVEMENT EPISODE COUNT, 12	GAIA	Open Field	11	50.08	18.57175274	55	25	53.5	15.04253229	55	10	47.8	20.78186022	57	15
MOVEMENT EPISODE COUNT, 2	GAIA	Open Field	11	59.08	5.943624035	60	25	60.8	5.788878226	61	10	57.93333333	5.95778802	59	15
MOVEMENT EPISODE COUNT, 3	GAIA	Open Field	11	63.08	7.210640286	64	25	64.3	7.746683878	64	10	62.26666667	6.984336216	59	15
MOVEMENT EPISODE COUNT, 4	GAIA	Open Field	11	63.92	6.806369566	63	25	62.1	7.370361065	61.5	10	65.13333333	6.368075137	66	15
MOVEMENT EPISODE COUNT, 5	GAIA	Open Field	11	63.44	7.594296105	63	25	61.2	8.297255236	61.5	10	64.93333333	6.974101751	63	15
MOVEMENT EPISODE COUNT, 6	GAIA	Open Field	11	65.16	5.304714884	64	25	65.9	6.008327554	65.5	10	64.66666667	4.937707199	64	15
MOVEMENT EPISODE COUNT, 7	GAIA	Open Field	11	62.76	5.953150426	63	25	61.1	6.008327554	62.5	10	63.86666667	5.853773712	63	15
MOVEMENT EPISODE COUNT, 8	GAIA	Open Field	11	59.96	9.615438974	63	25	61.5	10.72121469	63	10	58.93333333	9.043282169	62	15
MOVEMENT EPISODE COUNT, 9	GAIA	Open Field	11	57.96	15.35002714	60	25	56.4	19.61971797	64	10	59	12.39239398	57	15
MOVEMENT EPISODE COUNT, Total	GAIA	Open Field	11	699.24	65.90730865	718	25	706.1	68.89033153	721.5	10	694.6666667	65.87506212	716	15
MOVEMENT TIME (centroid), % Light	GAIA	Light-Dark Zone Data	10	53.0637996	5.76252553	51.71603	25	55.98436	7.08804227	55.45264	10	51.11675933	3.804475797	51.05214	15
MOVEMENT TIME (centroid), Total	GAIA	Light-Dark Zone Data	10	206.6372	16.9233761	207.085	25	215.9435	12.21328536	213.455	10	200.433	17.08734513	201.29	15
MOVEMENT TIME (centroid), dark	GAIA	Light-Dark Zone Data	10	96.6766	12.02628109	98.585	25	94.799	14.24687603	95.52	10	97.92833333	10.64235753	99.63	15
MOVEMENT TIME (centroid), light	GAIA	Light-Dark Zone Data	10	109.9606	17.48257086	109.635	25	121.1445	18.4873534	119.79	10	102.5046667	12.46327856	98.25	15
MOVEMENT TIME (crossover), % Light	GAIA	Light-Dark Zone Data	10	51.9169392	5.958006519	50.8752	25	54.979421	7.277527815	54.39641	10	49.87528467	3.95486368	49.94712	15
MOVEMENT TIME (crossover), Total	GAIA	Light-Dark Zone Data	10	206.6368	16.92145728	207.09	25	215.9435	12.21182556	213.4575	10	200.4323333	17.0844986	201.28	15
MOVEMENT TIME (crossover), dark	GAIA	Light-Dark Zone Data	10	99.0438	12.50873797	100.3	25	96.943	14.52381879	97.7475	10	100.4443333	11.28594826	101.385	15
MOVEMENT TIME (crossover), light	GAIA	Light-Dark Zone Data	10	107.593	17.68996202	106.08	25	119.0005	18.9711987	118.7325	10	99.988	12.25452042	95.475	15
MOVEMENT TIME (query), % Light	GAIA	Light-Dark Zone Data	10	52.2452304	5.690113631	51.18195	25	55.190018	6.975582206	54.681555	10	50.28203867	3.72826218	50.19671	15
MOVEMENT TIME (query), Total	GAIA	Light-Dark Zone Data	10	210.8588	16.94151473	213.22	25	219.904	11.26003597	218.2275	10	204.8286667	17.69517362	206.025	15
MOVEMENT TIME (query), dark	GAIA	Light-Dark Zone Data	10	100.4118	12.43301585	101.83	25	98.3055	14.31735475	98.8825	10	101.816	11.31085354	103.58	15
MOVEMENT TIME (query), light	GAIA	Light-Dark Zone Data	10	110.447	17.28792968	109.665	25	121.5985	18.22253093	119.9	10	103.0126667	12.28179662	98.4	15
MOVEMENT TIME (s), 1	GAIA	Open Field	11	223.7324	13.3689068	222.38	25	231.367	9.969424423	232.07	10	218.6426667	13.15703857	219.97	15
MOVEMENT TIME (s), 10	GAIA	Open Field	11	107.7692	36.07984767	111.27	25	117.204	34.19625912	115.285	10	101.4793333	37.06565766	107.03	15
MOVEMENT TIME (s), 11	GAIA	Open Field	11	103.9308	37.47457648	100.92	25	108.758	28.41509411	116.565	10	100.7126667	43.13527782	93.79	15
MOVEMENT TIME (s), 12	GAIA	Open Field	11	82.2348	38.11268261	88.52	25	86.751	30.21222506	94.54	10	79.224	43.34817228	82.69	15
MOVEMENT TIME (s), 2	GAIA	Open Field	11	178.2292	23.52415034	183.21	25	174.03	22.13355723	176.1	10	181.0286667	24.75352554	185.06	15
MOVEMENT TIME (s), 3	GAIA	Open Field	11	165.186	23.06279381	169.53	25	166.565	20.84209802	173.995	10	164.2666667	25.10575849	167.33	15
MOVEMENT TIME (s), 4	GAIA	Open Field	11	152.038	21.16474644	150.5	25	155.115	30.3245076	156.87	10	149.9866667	12.863945	150.5	15
MOVEMENT TIME (s), 5	GAIA	Open Field	11	137.3816	22.98838723	134.29	25	139.355	23.58575005	133.945	10	136.066	23.31720573	134.29	15
MOVEMENT TIME (s), 6	GAIA	Open Field	11	130.5264	21.5733429	130.05	25	138.059	21.26130625	138.745	10	125.5046667	20.96896171	129.56	15
MOVEMENT TIME (s), 7	GAIA	Open Field	11	124.1704	22.26393879	125.69	25	127.757	23.35096574	131.73	10	121.7793333	21.9977075	125.28	15
MOVEMENT TIME (s), 8	GAIA	Open Field	11	114.5708	26.22310033	120.81	25	111.101	25.89253322	116.27	10	116.884	27.08341053	124.95	15
MOVEMENT TIME (s), 9	GAIA	Open Field	11	107.6404	35.18271764	106.08	25	107.137	45.21364028	119.2	10	107.976	28.41665	104.32	15
MOVEMENT TIME (s), Total	GAIA	Open Field	11	1627.41	204.9395422	1608.64	25	1663.199	210.0720388	1739.655	10	1603.550667	205.19769	1595.05	15
MOVEMENT TIME (whole body), % Light	GAIA	Light-Dark Zone Data	10	52.3050504	5.908312565	51.23341	25	55.345224	7.24619944	54.84434	10	50.278268	3.883894045	50.2059	15
MOVEMENT TIME (whole body), Total	GAIA	Light-Dark Zone Data	10	202.4142	17.13453656	202.445	25	211.9805	13.45196773	209.225	10	196.0366667	16.67415105	196.555	15
MOVEMENT TIME (whole body), dark	GAIA	Light-Dark Zone Data	10	96.1894	11.88024738	97.4	25	94.3435	14.02394105	95.085	10	97.42	10.55779756	99.42	15
MOVEMENT TIME (whole body), light	GAIA	Light-Dark Zone Data	10	106.2248	17.76522624	104.855	25	117.637	19.17062643	117.895	10	98.61666667	12.2364315	93.945	15
MPV (fL), platelets	GAIA	Clinical Chemistry	19	7.136	0.71988425	6.9	25	6.89	0.268535121	6.85	10	7.3	0.877496439	7	15
NASAL DISCHARGE	GAIA	Frailty	9	0	0	0	18	0	0	0	8	0	0	0	10
NRBC %%, rbc	GAIA	Clinical Chemistry	19	0.492	0.309461899	0.5	25	0.53	0.271006355	0.55	10	0.466666667	0.33946737	0.4	15
Number of Revolutions, # Active Hours	GAIA	Wheel Running	13	41.08	3.684652856	41	25	43	1.699673171	43	10	39.8	4.126568966	40	15
Number of Revolutions, # Highly Active Hours	GAIA	Wheel Running	13	27.70833333	7.646989556	30	24	31.9	2.884826203	32.5	10	24.71428571	8.632929545	27.5	14
Number of Revolutions, 2020-01-01 18:00:00	GAIA	Wheel Running	13	1020.92	647.6162006	854	25	1354.5	817.4108514	1476	10	798.5333333	396.2073531	790	15
Number of Revolutions, 2020-01-01 19:00:00	GAIA	Wheel Running	13	1179.68	624.4445345	1341	25	1461.9	608.1139239	1548	10	991.5333333	579.5719931	1022	15
Number of Revolutions, 2020-01-01 20:00:00	GAIA	Wheel Running	13	998.56	737.7673007	948	25	1157.1	707.3629353	1289.5	10	892.8666667	762.5632402	774	15
Number of Revolutions, 2020-01-01 21:00:00	GAIA	Wheel Running	13	945.16	668.7635158	963	25	1252.8	658.4056163	1018.5	10	740.0666667	612.6649593	546	15
Number of Revolutions, 2020-01-01 22:00:00	GAIA	Wheel Running	13	1053.8	710.0072183	1105	25	1170.5	737.1507082	1286	10	976	706.1537671	903	15
Number of Revolutions, 2020-01-01 23:00:00	GAIA	Wheel Running	13	1044.28	760.1788452	1035	25	1205.5	745.8361825	1226	10	936.8	775.9456167	849	15
Number of Revolutions, 2020-01-02 00:00:00	GAIA	Wheel Running	13	1155.32	714.6068103	1249	25	1532.9	544.5206761	1723	10	903.6	717.6983847	907	15
Number of Revolutions, 2020-01-02 01:00:00	GAIA	Wheel Running	13	1250.8	759.2367878	1243	25	1614.5	500.9613536	1761	10	1008.333333	818.1548637	975	15
Number of Revolutions, 2020-01-02 02:00:00	GAIA	Wheel Running	13	1485.96	870.4767602	1459	25	1928.1	635.8901809	1802.5	10	1191.2	897.9412326	1367	15
Number of Revolutions, 2020-01-02 03:00:00	GAIA	Wheel Running	13	1580.32	1010.382754	1642	25	2122.7	924.8554301	2061.5	10	1218.733333	921.9469668	1126	15
Number of Revolutions, 2020-01-02 04:00:00	GAIA	Wheel Running	13	1723.92	925.3403392	1969	25	2307.8	692.8704865	2198.5	10	1334.666667	867.9844194	1270	15
Number of Revolutions, 2020-01-02 05:00:00	GAIA	Wheel Running	13	1265.92	886.4143087	1382	25	1803.5	704.8100217	1702.5	10	907.5333333	826.7913769	832	15
Number of Revolutions, 2020-01-02 06:00:00	GAIA	Wheel Running	13	988.64	1022.480517	721	25	1534	1118.391206	1432.5	10	625.0666667	796.2880371	158	15
Number of Revolutions, 2020-01-02 07:00:00	GAIA	Wheel Running	13	453.28	780.1477702	3	25	667.1	911.4815108	256.5	10	310.7333333	674.4290142	3	15
Number of Revolutions, 2020-01-02 08:00:00	GAIA	Wheel Running	13	322.12	551.752082	5	25	606.3	736.4797727	160.5	10	132.6666667	277.5833637	1	15
Number of Revolutions, 2020-01-02 09:00:00	GAIA	Wheel Running	13	151.6	443.1153913	0	25	372.1	658.0821377	0	10	4.6	17.81572339	0	15
Number of Revolutions, 2020-01-02 10:00:00	GAIA	Wheel Running	13	149.76	483.3517767	0	25	222	620.0435469	0	10	101.6	383.5949873	0	15
Number of Revolutions, 2020-01-02 11:00:00	GAIA	Wheel Running	13	49	179.5942185	0	25	115	278.3283433	0	10	5	17.52141547	0	15
Number of Revolutions, 2020-01-02 12:00:00	GAIA	Wheel Running	13	66	330	0	25	165	521.7758139	0	10	0	0	0	15
Number of Revolutions, 2020-01-02 13:00:00	GAIA	Wheel Running	13	3.52	12.53701187	0	25	6.4	18.54843509	0	10	1.6	6.196773354	0	15
Number of Revolutions, 2020-01-02 14:00:00	GAIA	Wheel Running	13	32.48	105.6086013	0	25	0	0	0	10	54.13333333	133.6556699	0	15
Number of Revolutions, 2020-01-02 15:00:00	GAIA	Wheel Running	13	106.8	295.2768475	6	25	13.1	16.34659326	6.5	10	169.2666667	372.6151724	6	15
Number of Revolutions, 2020-01-02 16:00:00	GAIA	Wheel Running	13	170	282.6680916	17	25	127.8	205.0023306	30	10	198.1333333	328.3851977	0	15
Number of Revolutions, 2020-01-02 17:00:00	GAIA	Wheel Running	13	286.92	451.6961479	17	25	128.5	332.1145217	6	10	392.5333333	498.9792247	136	15
Number of Revolutions, 2020-01-02 18:00:00	GAIA	Wheel Running	13	1364.96	666.6982376	1393	25	1346	626.5930808	1412.5	10	1377.6	713.5482565	1159	15
Number of Revolutions, 2020-01-02 19:00:00	GAIA	Wheel Running	13	1733.92	845.0770635	1850	25	1892.5	766.6619203	1922	10	1628.2	903.5906311	1707	15
Number of Revolutions, 2020-01-02 20:00:00	GAIA	Wheel Running	13	1659.4	839.0489159	1938	25	1808.3	722.0869523	2084	10	1560.133333	919.3890725	1795	15
Number of Revolutions, 2020-01-02 21:00:00	GAIA	Wheel Running	13	1562.12	995.1539378	1668	25	1493.4	872.1397951	1458	10	1607.933333	1096.865499	1786	15
Number of Revolutions, 2020-01-02 22:00:00	GAIA	Wheel Running	13	1625.44	1060.855044	1709	25	1253.6	1061.518116	1049	10	1873.333333	1019.948155	2076	15
Number of Revolutions, 2020-01-02 23:00:00	GAIA	Wheel Running	13	1687	972.1169768	1731	25	1578.7	780.1383139	1821	10	1759.2	1102.181292	1731	15
Number of Revolutions, 2020-01-03 00:00:00	GAIA	Wheel Running	13	1892.72	991.4447589	2295	25	2457.6	597.206497	2700.5	10	1516.133333	1037.271411	1118	15
Number of Revolutions, 2020-01-03 01:00:00	GAIA	Wheel Running	13	1891.72	959.2606319	2210	25	2314.1	608.7426842	2486	10	1610.133333	1061.529211	2003	15
Number of Revolutions, 2020-01-03 02:00:00	GAIA	Wheel Running	13	1818.84	1125.620817	2180	25	2119.6	1030.687279	2282	10	1618.333333	1175.344245	1909	15
Number of Revolutions, 2020-01-03 03:00:00	GAIA	Wheel Running	13	1966.92	1269.038577	2268	25	2515.7	1215.079334	2805	10	1601.066667	1205.461646	2121	15
Number of Revolutions, 2020-01-03 04:00:00	GAIA	Wheel Running	13	1766.48	926.2774117	1895	25	2294.9	839.0185338	2610	10	1414.2	828.1818468	1427	15
Number of Revolutions, 2020-01-03 05:00:00	GAIA	Wheel Running	13	1286.2	1001.971141	1109	25	1889.2	1244.783497	2017.5	10	884.2	540.4485174	1037	15
Number of Revolutions, 2020-01-03 06:00:00	GAIA	Wheel Running	13	374.88	587.9869131	21	25	840.9	700.3993226	1003.5	10	64.2	137.028777	8	15
Number of Revolutions, 2020-01-03 07:00:00	GAIA	Wheel Running	13	202.48	522.0208425	1	25	484.5	759.7798292	177.5	10	14.46666667	36.99588137	0	15
Number of Revolutions, 2020-01-03 08:00:00	GAIA	Wheel Running	13	104.64	463.4948651	0	25	233.3	734.2488301	0	10	18.86666667	44.62361109	0	15
Number of Revolutions, 2020-01-03 09:00:00	GAIA	Wheel Running	13	94.72	463.414638	0	25	236.6	731.7082296	3.5	10	0.133333333	0.516397779	0	15
Number of Revolutions, 2020-01-03 10:00:00	GAIA	Wheel Running	13	26.08	127.9071669	0	25	64.5	202.2161934	0	10	0.466666667	1.245945806	0	15
Number of Revolutions, 2020-01-03 11:00:00	GAIA	Wheel Running	13	3.44	15.61537704	0	25	0.8	2.529822128	0	10	5.2	20.1395134	0	15
Number of Revolutions, 2020-01-03 12:00:00	GAIA	Wheel Running	13	0.36	1.8	0	25	0	0	0	10	0.6	2.323790008	0	15
Number of Revolutions, 2020-01-03 13:00:00	GAIA	Wheel Running	13	18.48	79.71413509	0	25	46.1	124.627846	0	10	0.066666667	0.25819889	0	15
Number of Revolutions, 2020-01-03 14:00:00	GAIA	Wheel Running	13	13.48	57.41379045	0	25	28.7	90.75736885	0	10	3.333333333	8.941609528	0	15
Number of Revolutions, 2020-01-03 15:00:00	GAIA	Wheel Running	13	48.76	104.9266728	0	25	20.8	37.03991841	0	10	67.4	130.6176536	1	15
Number of Revolutions, 2020-01-03 16:00:00	GAIA	Wheel Running	13	210.68	334.2344137	26	25	218.8	358.4363573	25.5	10	205.2666667	329.9041997	54	15
Number of Revolutions, 2020-01-03 17:00:00	GAIA	Wheel Running	13	130.72	299.545005	30	25	210.6	467.9069708	10.5	10	77.46666667	74.00469741	103	15
Number of Revolutions, 2020-01-03 18:00:00	GAIA	Wheel Running	13	1794.96	717.0477367	1997	25	1741.2	749.1572747	1932.5	10	1830.8	719.1503121	2008	15
Number of Revolutions, 2020-01-03 19:00:00	GAIA	Wheel Running	13	1932.76	745.5683112	2010	25	1976.5	810.9022752	1999.5	10	1903.6	726.5860287	2023	15
Number of Revolutions, 2020-01-03 20:00:00	GAIA	Wheel Running	13	1897.32	850.6317123	2136	25	1823.8	839.9015551	2069	10	1946.333333	883.4504325	2193	15
Number of Revolutions, 2020-01-03 21:00:00	GAIA	Wheel Running	13	1660.4	948.0878563	1658	25	1392.2	1044.914117	1252.5	10	1839.2	867.9791966	1772	15
Number of Revolutions, 2020-01-03 22:00:00	GAIA	Wheel Running	13	1917.56	833.577135	1923	25	2040.3	891.5105845	2299	10	1835.733333	813.8188169	1694	15
Number of Revolutions, 2020-01-03 23:00:00	GAIA	Wheel Running	13	1642.48	1071.969843	1593	25	1694.9	1155.734826	1695	10	1607.533333	1052.600851	1547	15
Number of Revolutions, 2020-01-04 00:00:00	GAIA	Wheel Running	13	1810.04	1173.022822	2133	25	2365	978.9320712	2611	10	1440.066667	1173.085033	1310	15
Number of Revolutions, 2020-01-04 01:00:00	GAIA	Wheel Running	13	1860.36	1027.867164	2082	25	2146.3	820.0693805	2281	10	1669.733333	1132.031768	1686	15
Number of Revolutions, 2020-01-04 02:00:00	GAIA	Wheel Running	13	2135.12	1091.172776	2347	25	2576.8	862.8837697	2647	10	1840.666667	1153.359173	2082	15
Number of Revolutions, 2020-01-04 03:00:00	GAIA	Wheel Running	13	1966.92	1121.175571	2559	25	2632.5	607.4184445	2754	10	1523.2	1179.132199	1568	15
Number of Revolutions, 2020-01-04 04:00:00	GAIA	Wheel Running	13	1685.64	1052.771021	1869	25	1995	902.973237	2314	10	1479.4	1123.341241	1340	15
Number of Revolutions, 2020-01-04 05:00:00	GAIA	Wheel Running	13	1030.2	955.1721485	744	25	1514.2	1108.70944	1400	10	707.5333333	703.51646	533	15
Number of Revolutions, Day1	GAIA	Wheel Running	13	4145.08	3096.268075	3466	25	5303.3	3462.789981	4090	10	3372.933333	2670.057529	2478	15
Number of Revolutions, Day2	GAIA	Wheel Running	13	3023.68	1775.573539	2756	25	4126.8	2214.080336	3714.5	10	2288.266667	896.9503463	2461	15
Number of Revolutions, Night1	GAIA	Wheel Running	13	15693.28	7368.27535	16695	25	20445.8	5503.359677	21357.5	10	12524.93333	6834.639069	12998	15
Number of Revolutions, Night2	GAIA	Wheel Running	13	20630.6	8806.972006	22889	25	23804.5	5187.307635	25306	10	18514.66667	10182.05241	19658	15
Number of Revolutions, Night3	GAIA	Wheel Running	13	21333.76	7753.222944	21330	25	23898.7	3351.855143	23292	10	19623.8	9380.5885	19884	15
Number of Revolutions, Total	GAIA	Wheel Running	13	60302.96	21761.88865	66653	25	72117	7147.432593	73033.5	10	52426.93333	24755.88047	58347	15
Number of Revolutions, Total Day	GAIA	Wheel Running	13	7168.76	4446.298191	6282	25	9430.1	5121.363327	7004	10	5661.2	3307.855568	5353	15
Number of Revolutions, Total Night	GAIA	Wheel Running	13	57657.64	20943.34234	60717	25	68149	9051.769084	69551.5	10	50663.4	23837.36287	55770	15
Number of Spontaneous Alternations	GAIA	Spontaneous Alternation in Y-maze	12	24.84615385	3.184497706	25	13	27	2.915475947	28	5	23.5	2.672612419	24	8
Number of Triplets	GAIA	Spontaneous Alternation in Y-maze	12	44.84615385	8.820866868	44	13	50	8.455767263	48	5	41.625	7.854707415	38.5	8
OTHER, 12	GAIA	NMR	12	1.1372	0.211926088	1.15	25	1.031	0.209573641	1.05	10	1.208	0.187966562	1.16	15
OTHER, 16	GAIA	NMR	16	1.1952	0.199480993	1.16	25	1.098	0.160055546	1.08	10	1.26	0.201246118	1.23	15
OTHER, 19	GAIA	NMR	19	1.3036	0.614219559	1.35	25	0.983	0.464950416	1.22	10	1.517333333	0.620811297	1.42	15
OTHER, 4	GAIA	NMR	4	0.452307692	0.201182657	0.45	26	0.459090909	0.183600357	0.45	11	0.447333333	0.219397443	0.42	15
OTHER, 8	GAIA	NMR	8	1.078	0.236625583	1.03	25	0.963	0.244860505	0.93	10	1.154666667	0.204201115	1.13	15
OVERALL LENGTH (cm)	GAIA	Gross Morphology	18	15.644	1.129188499	16	25	15.1	1.576916823	15.8	10	16.00666667	0.484718868	16.1	15
P AMPLITUDE (mV)	GAIA	EKG	18	0.1112452	0.035755448	0.1104	25	0.116278	0.045735959	0.1175	10	0.10789	0.028579084	0.09443	15
P DURATION (ms)	GAIA	EKG	18	19.92172	8.989010084	14.56	25	20.8915	8.890387459	24.255	10	19.2752	9.305258876	14.51	15
PCT %, immune	GAIA	Clinical Chemistry	19	0.886	0.228728369	0.92	25	0.923	0.174231647	0.92	10	0.861333333	0.26180327	0.92	15
PDW (fL), platelets	GAIA	Clinical Chemistry	19	7.188	0.565921078	6.9	25	7.01	0.360401011	6.85	10	7.306666667	0.654071497	7.1	15
PENILE PROLAPSE	GAIA	Frailty	9	0	0	0	18	0	0	0	8	0	0	0	10
PILOERECTION	GAIA	Frailty	9	0.166666667	0.242535625	0	18	0.1875	0.258774585	0	8	0.15	0.241522946	0	10
PLT (x10^3 uL), platelets	GAIA	Clinical Chemistry	19	1047.8	277.5079578	1087	25	1092	194.356488	1082	10	1018.333333	324.6674489	1133	15
PLT-0 (x10^3/uL), platelets	GAIA	Clinical Chemistry	19	1047.8	277.5079578	1087	25	1092	194.356488	1082	10	1018.333333	324.6674489	1133	15
PLT-I (x10^3/uL), platelets	GAIA	Clinical Chemistry	19	1265.88	361.7110172	1354	25	1340.7	259.8952994	1356	10	1216	417.3749599	1349	15
PR INTERVAL (ms)	GAIA	EKG	18	35.6544	3.488702099	35.79	25	34.146	2.884445643	34.635	10	36.66	3.578742796	36.22	15
Q AMPLITUDE (mV)	GAIA	EKG	18	0.000200764	0.017938788	0.001183	25	0.00014591	0.024591566	-0.00049095	10	0.000237333	0.012762799	0.004132	15
QRS INTERVAL (ms)	GAIA	EKG	18	9.82056	1.115410727	9.525	25	9.8413	0.75894972	9.697	10	9.806733333	1.327408187	9.525	15
QT INTERVAL (ms)	GAIA	EKG	18	58.3556	13.19368349	59.45	25	58.572	17.25951577	57.765	10	58.21133333	10.33703596	59.45	15
QTc (ms)	GAIA	EKG	18	52.8914372	8.700245794	51.25341	25	52.784609	10.16840797	53.575	10	52.962656	7.954799789	50.72005	15
R AMPLITUDE (mV)	GAIA	EKG	18	1.309312	0.239039995	1.303	25	1.38201	0.310091278	1.2955	10	1.260846667	0.172765352	1.314	15
RBC (x10^6 uL), rbc	GAIA	Clinical Chemistry	19	9.8884	1.911473428	10.3	25	10.244	0.280483709	10.245	10	9.651333333	2.462199559	10.39	15
RDW %, rbc	GAIA	Clinical Chemistry	19	19.092	1.194054717	19.3	25	19.06	0.848789988	19.05	10	19.11333333	1.407057044	19.3	15
RDW-SD 0, rbc	GAIA	Clinical Chemistry	19	28.216	3.620736573	27.4	25	26.86	2.178786614	26.8	10	29.12	4.151282074	29.5	15
RECTAL PROLAPSE	GAIA	Frailty	9	0	0	0	18	0	0	0	8	0	0	0	10
REST EPISODE COUNT (centroid), % Light	GAIA	Light-Dark Zone Data	10	53.8649136	6.980412794	53.65854	25	53.533054	8.068848253	55.545185	10	54.08615333	6.445572036	53.65854	15
REST EPISODE COUNT (centroid), Total	GAIA	Light-Dark Zone Data	10	45.92	4.066325122	46.5	25	44.4	5.059644256	45.75	10	46.93333333	3.022928256	47	15
REST EPISODE COUNT (centroid), dark	GAIA	Light-Dark Zone Data	10	21.24	3.979426257	22	25	20.7	4.57165178	20.5	10	21.6	3.655719589	22.5	15
REST EPISODE COUNT (centroid), light	GAIA	Light-Dark Zone Data	10	24.68	3.570364127	25	25	23.7	4.250490168	22.75	10	25.33333333	3.015831244	25.5	15
REST EPISODE COUNT (crossover), % Light	GAIA	Light-Dark Zone Data	10	53.6447516	6.898871463	53.65854	25	53.424359	8.096465392	55.545185	10	53.79168	6.276270185	53.65854	15
REST EPISODE COUNT (crossover), Total	GAIA	Light-Dark Zone Data	10	45.92	4.066325122	46.5	25	44.4	5.059644256	45.75	10	46.93333333	3.022928256	47	15
REST EPISODE COUNT (crossover), dark	GAIA	Light-Dark Zone Data	10	21.34	3.946834174	22.5	25	20.75	4.590146451	20.75	10	21.73333333	3.570047352	23	15
REST EPISODE COUNT (crossover), light	GAIA	Light-Dark Zone Data	10	24.58	3.543421134	24.5	25	23.65	4.249509776	22.75	10	25.2	2.980891525	25	15
REST EPISODE COUNT (query), % Light	GAIA	Light-Dark Zone Data	10	53.7217936	6.952693515	53.65854	25	53.42798	8.139273253	55.545185	10	53.91766933	6.338600764	53.65854	15
REST EPISODE COUNT (query), Total	GAIA	Light-Dark Zone Data	10	46.04	4.064377771	46.5	25	44.5	5.09356893	46.25	10	47.06666667	2.969287232	47	15
REST EPISODE COUNT (query), dark	GAIA	Light-Dark Zone Data	10	21.36	3.967366885	22.5	25	20.8	4.643992535	20.75	10	21.73333333	3.570047352	23	15
REST EPISODE COUNT (query), light	GAIA	Light-Dark Zone Data	10	24.68	3.570364127	25	25	23.7	4.250490168	22.75	10	25.33333333	3.015831244	25.5	15
REST EPISODE COUNT (whole body), % Light	GAIA	Light-Dark Zone Data	10	53.7443708	6.975247045	53.65854	25	53.419447	8.153099188	55.545185	10	53.96098667	6.367780974	53.65854	15
REST EPISODE COUNT (whole body), Total	GAIA	Light-Dark Zone Data	10	45.8	4.08503366	46.5	25	44.3	5.034326613	45.25	10	46.8	3.104144695	47	15
REST EPISODE COUNT (whole body), dark	GAIA	Light-Dark Zone Data	10	21.24	3.979426257	22	25	20.7	4.57165178	20.5	10	21.6	3.655719589	22.5	15
REST EPISODE COUNT (whole body), light	GAIA	Light-Dark Zone Data	10	24.56	3.568729933	24.5	25	23.6	4.293405796	22.75	10	25.2	2.980891525	25	15
REST EPISODE COUNT, 1	GAIA	Open Field	11	44.52	6.634003316	43	25	42.9	5.526702855	42	10	45.6	7.258492563	44	15
REST EPISODE COUNT, 10	GAIA	Open Field	11	56.44	13.20378734	61	25	60.3	9.393259995	61	10	53.86666667	14.98030453	61	15
REST EPISODE COUNT, 11	GAIA	Open Field	11	52.52	14.40809957	54	25	55.5	11.95593762	58.5	10	50.53333333	15.91884179	51	15
REST EPISODE COUNT, 12	GAIA	Open Field	11	50.28	18.26773111	55	25	53.4	14.90115581	54.5	10	48.2	20.4387587	58	15
REST EPISODE COUNT, 2	GAIA	Open Field	11	58.64	6.006108002	59	25	60.3	5.793674712	60.5	10	57.53333333	6.081196624	59	15
REST EPISODE COUNT, 3	GAIA	Open Field	11	62.56	7.257639653	63	25	63.6	7.662317607	63	10	61.86666667	7.160074488	60	15
REST EPISODE COUNT, 4	GAIA	Open Field	11	63.44	7.012370023	63	25	61.6	7.791733511	60.5	10	64.66666667	6.421689438	66	15
REST EPISODE COUNT, 5	GAIA	Open Field	11	63.12	7.639371702	63	25	61.1	8.372574276	62	10	64.46666667	7.079817054	63	15
REST EPISODE COUNT, 6	GAIA	Open Field	11	64.88	5.333229166	64	25	66	6.25388768	65.5	10	64.13333333	4.703595383	63	15
REST EPISODE COUNT, 7	GAIA	Open Field	11	62.8	6.116916435	63	25	61.1	5.82046199	62.5	10	63.93333333	6.238894896	63	15
REST EPISODE COUNT, 8	GAIA	Open Field	11	59.92	9.48648161	62	25	61.2	10.70617683	62.5	10	59.06666667	8.867812314	62	15
REST EPISODE COUNT, 9	GAIA	Open Field	11	58.12	15.08122453	61	25	56.4	19.35745621	63.5	10	59.26666667	12.06214069	58	15
REST EPISODE COUNT, Total	GAIA	Open Field	11	697.24	64.49565877	713	25	703.4	67.8154358	713.5	10	693.1333333	64.25937026	713	15
REST TIME (centroid), % Light	GAIA	Light-Dark Zone Data	10	46.948544	8.913779783	48.45093	25	48.287487	10.67848173	48.51333	10	46.05591533	7.795520962	47.27944	15
REST TIME (centroid), Total	GAIA	Light-Dark Zone Data	10	93.3626	16.92227631	92.92	25	84.0555	12.21145488	86.53	10	99.56733333	17.08580017	98.7	15
REST TIME (centroid), dark	GAIA	Light-Dark Zone Data	10	50.1946	15.46414744	47.665	25	43.892	12.7187395	42.51	10	54.39633333	16.08329529	49.195	15
REST TIME (centroid), light	GAIA	Light-Dark Zone Data	10	43.168	8.175982229	43.92	25	40.1635	8.886035252	39.185	10	45.171	7.286070418	47.395	15
REST TIME (crossover), % Light	GAIA	Light-Dark Zone Data	10	46.7800792	8.898819038	48.45093	25	48.161194	10.75570013	48.51333	10	45.859336	7.688481446	47.27944	15
REST TIME (crossover), Total	GAIA	Light-Dark Zone Data	10	93.3638	16.92216675	92.92	25	84.0585	12.21305518	86.545	10	99.56733333	17.08604598	98.705	15
REST TIME (crossover), dark	GAIA	Light-Dark Zone Data	10	50.344	15.43045311	48.405	25	44.012	12.82468328	42.51	10	54.56533333	15.95951043	49.195	15
REST TIME (crossover), light	GAIA	Light-Dark Zone Data	10	43.0198	8.197153403	43.92	25	40.0465	8.893858696	38.6	10	45.002	7.335780171	47.395	15
REST TIME (query), % Light	GAIA	Light-Dark Zone Data	10	46.8604508	8.908774981	48.45093	25	48.214363	10.73088699	48.51333	10	45.95784267	7.736147964	47.27944	15
REST TIME (query), Total	GAIA	Light-Dark Zone Data	10	93.5344	16.89856055	92.92	25	84.2285	12.41393192	86.545	10	99.73833333	16.95201512	99.37	15
REST TIME (query), dark	GAIA	Light-Dark Zone Data	10	50.3658	15.45191592	48.405	25	44.065	12.92242237	42.51	10	54.56633333	15.95912619	49.195	15
REST TIME (query), light	GAIA	Light-Dark Zone Data	10	43.1686	8.176543626	43.92	25	40.1635	8.886035252	39.185	10	45.172	7.286855779	47.395	15
REST TIME (s), 1	GAIA	Open Field	11	76.2684	13.36860429	77.62	25	68.634	9.968886263	67.93	10	81.358	13.15691193	80.03	15
REST TIME (s), 10	GAIA	Open Field	11	192.232	36.07938065	188.73	25	182.798	34.19596039	184.715	10	198.5213333	37.06529795	192.97	15
REST TIME (s), 11	GAIA	Open Field	11	196.0704	37.47454664	199.08	25	191.242	28.41509411	183.435	10	199.2893333	43.13507348	206.21	15
REST TIME (s), 12	GAIA	Open Field	11	217.7664	38.11209037	211.48	25	213.251	30.21058146	205.46	10	220.7766667	43.34811524	217.32	15
REST TIME (s), 2	GAIA	Open Field	11	121.7724	23.52395114	116.79	25	125.973	22.13260694	123.91	10	118.972	24.75346446	114.94	15
REST TIME (s), 3	GAIA	Open Field	11	134.8156	23.06267711	130.47	25	133.437	20.84522916	126.005	10	135.7346667	25.10392965	132.67	15
REST TIME (s), 4	GAIA	Open Field	11	147.9628	21.1639809	149.5	25	144.886	30.32368938	143.13	10	150.014	12.86308272	149.5	15
REST TIME (s), 5	GAIA	Open Field	11	162.6192	22.98794483	165.71	25	160.645	23.58575005	166.055	10	163.9353333	23.3163774	165.71	15
REST TIME (s), 6	GAIA	Open Field	11	169.4756	21.57366587	169.95	25	161.943	21.26090311	161.255	10	174.4973333	20.96979408	170.45	15
REST TIME (s), 7	GAIA	Open Field	11	175.83	22.26400496	174.31	25	172.244	23.3513046	168.27	10	178.2206667	21.9977075	174.72	15
REST TIME (s), 8	GAIA	Open Field	11	185.4296	26.22314555	179.19	25	188.9	25.89250642	183.735	10	183.116	27.08341053	175.05	15
REST TIME (s), 9	GAIA	Open Field	11	192.3608	35.18227346	193.92	25	192.864	45.21399518	180.8	10	192.0253333	28.41534843	195.68	15
REST TIME (s), Total	GAIA	Open Field	11	1972.6032	204.9372045	1991.38	25	1936.817	210.0694452	1860.37	10	1996.460667	205.1959759	2004.96	15
REST TIME (whole body), % Light	GAIA	Light-Dark Zone Data	10	46.8473656	8.924740245	48.45093	25	48.18229	10.76386199	48.51333	10	45.957416	7.742170299	47.27944	15
REST TIME (whole body), Total	GAIA	Light-Dark Zone Data	10	93.1932	16.95419183	92.92	25	83.8855	12.01972995	86.53	10	99.39833333	17.22646994	98.065	15
REST TIME (whole body), dark	GAIA	Light-Dark Zone Data	10	50.1946	15.46414744	47.665	25	43.892	12.7187395	42.51	10	54.39633333	16.08329529	49.195	15
REST TIME (whole body), light	GAIA	Light-Dark Zone Data	10	42.9986	8.213070949	43.92	25	39.9935	8.913204951	38.6	10	45.002	7.335780171	47.395	15
RET-HE 0, rbc	GAIA	Clinical Chemistry	19	18.76	0.451848057	18.6	25	18.77	0.452278184	18.55	10	18.75333333	0.467312478	18.7	15
RIGHT EYE (g)	GAIA	Organ Weights	19	0.020195	0.000892351	0.0203	20	0.02025	0.000595819	0.02045	6	0.020171429	0.001012559	0.02005	14
RIGHT FRONT TIME LEGACY (s), 1	GAIA	Open Field	11	42.4916	13.37538837	40.44	25	38.983	10.77632802	36.825	10	44.83066667	14.74373933	41.39	15
RIGHT FRONT TIME LEGACY (s), 10	GAIA	Open Field	11	41.6844	41.5117887	33.87	25	64.515	55.08289959	45.935	10	26.464	19.57236091	22.23	15
RIGHT FRONT TIME LEGACY (s), 11	GAIA	Open Field	11	57.8788	58.28559222	38.59	25	67.637	78.65997953	37.295	10	51.37333333	41.62714922	43.7	15
RIGHT FRONT TIME LEGACY (s), 12	GAIA	Open Field	11	56.2112	71.74499166	34.08	25	85.617	100.1809271	45.67	10	36.60733333	36.64365458	30.13	15
RIGHT FRONT TIME LEGACY (s), 2	GAIA	Open Field	11	44.9216	24.47511997	35.94	25	54.559	34.86520215	43.87	10	38.49666667	11.61441141	35.48	15
RIGHT FRONT TIME LEGACY (s), 3	GAIA	Open Field	11	50.1528	27.69666835	45.55	25	51.745	27.2056188	46.525	10	49.09133333	28.91732992	35.19	15
RIGHT FRONT TIME LEGACY (s), 4	GAIA	Open Field	11	48.2992	29.97768711	39.7	25	48.641	39.23647919	36.9	10	48.07133333	23.46794558	41.37	15
RIGHT FRONT TIME LEGACY (s), 5	GAIA	Open Field	11	39.7732	21.63846396	31.6	25	39.487	18.71887167	36.23	10	39.964	24.02740156	31.6	15
RIGHT FRONT TIME LEGACY (s), 6	GAIA	Open Field	11	45.4792	34.91388166	34.66	25	38.951	28.83293967	32.395	10	49.83133333	38.78803532	38.69	15
RIGHT FRONT TIME LEGACY (s), 7	GAIA	Open Field	11	55.944	53.52591825	34.74	25	63.537	67.88712806	43.19	10	50.882	43.36038403	34.32	15
RIGHT FRONT TIME LEGACY (s), 8	GAIA	Open Field	11	59.8548	55.85563633	42.68	25	83.222	68.30161293	57.25	10	44.27666667	41.22241392	40.49	15
RIGHT FRONT TIME LEGACY (s), 9	GAIA	Open Field	11	45.0876	56.81140483	38.28	25	51.751	88.45120983	30.695	10	40.64533333	21.2271618	42.06	15
RIGHT FRONT TIME LEGACY (s), Total	GAIA	Open Field	11	587.7784	317.8053141	523.63	25	688.645	450.4596345	539.515	10	520.534	174.8902582	523.63	15
RIGHT GONAD (g)	GAIA	Organ Weights	19	0.073575	0.03074905	0.0902	20	0.029666667	0.005412085	0.0298	6	0.092392857	0.009972691	0.09525	14
RIGHT KIDNEY (g)	GAIA	Organ Weights	19	0.170525	0.037563502	0.1855	20	0.12045	0.008337566	0.1204	6	0.191985714	0.019550403	0.1929	14
RIGHT REAR TIME LEGACY (s), 1	GAIA	Open Field	11	41.1044	14.34021475	40.17	25	36.614	14.34735067	33.69	10	44.098	14.00694328	40.75	15
RIGHT REAR TIME LEGACY (s), 10	GAIA	Open Field	11	67.0716	68.71891805	41.17	25	55.042	47.20720727	38.735	10	75.09133333	80.56337983	44.94	15
RIGHT REAR TIME LEGACY (s), 11	GAIA	Open Field	11	57.6928	57.95459441	25.28	25	60.661	67.35194305	24.3	10	55.714	53.20864951	38.24	15
RIGHT REAR TIME LEGACY (s), 12	GAIA	Open Field	11	66.6128	78.85556409	34.62	25	41.635	39.77773002	34.37	10	83.26466667	94.33913541	34.62	15
RIGHT REAR TIME LEGACY (s), 2	GAIA	Open Field	11	49.7476	27.2347828	45.68	25	44.061	23.51568718	35.18	10	53.53866667	29.62353863	47.95	15
RIGHT REAR TIME LEGACY (s), 3	GAIA	Open Field	11	40.9956	23.22453374	31.7	25	44.648	24.98885876	40.055	10	38.56066667	22.52423123	31.29	15
RIGHT REAR TIME LEGACY (s), 4	GAIA	Open Field	11	49.6084	30.25226062	40.12	25	44.754	33.05912589	34.925	10	52.84466667	28.95301239	50.9	15
RIGHT REAR TIME LEGACY (s), 5	GAIA	Open Field	11	55.8348	38.07740604	39.56	25	52.799	35.90636386	38.4	10	57.85866667	40.56769332	39.56	15
RIGHT REAR TIME LEGACY (s), 6	GAIA	Open Field	11	39.062	18.60842775	38.41	25	35.658	22.54730967	30.41	10	41.33133333	15.90600779	38.95	15
RIGHT REAR TIME LEGACY (s), 7	GAIA	Open Field	11	61.562	51.6768279	45.11	25	72.49	67.63200492	49.17	10	54.27666667	38.66959227	45.11	15
RIGHT REAR TIME LEGACY (s), 8	GAIA	Open Field	11	65.494	51.50012702	44.87	25	48.966	48.38748305	26.545	10	76.51266667	52.11886435	50.06	15
RIGHT REAR TIME LEGACY (s), 9	GAIA	Open Field	11	76.27	64.39951481	50.69	25	63.861	73.07546031	32.75	10	84.54266667	59.105563	63.79	15
RIGHT REAR TIME LEGACY (s), Total	GAIA	Open Field	11	671.056	349.7241847	541.25	25	601.189	378.6627918	448.155	10	717.634	334.1879188	547.39	15
RIGHTING REFLEX	GAIA	Frailty	9	0.029411765	0.121267813	0	17	0.071428571	0.188982237	0	7	0	0	0	10
RR INTERVAL (ms)	GAIA	EKG	18	122.2472	29.42218785	113.1	25	123.041	37.06938433	107.95	10	121.718	24.49228456	113.4	15
Rearing Activity, 24H	GAIA	Indirect Calorimetry	16	7571.8528	2988.550223	7473.667	25	8315.4994	3513.43703	8583.8335	10	7076.0884	2591.736633	7204.333	15
Rearing Activity, Dark	GAIA	Indirect Calorimetry	16	5490.30668	2058.784152	5648.333	25	5961.0667	2152.810964	6412.1665	10	5176.466667	2005.728826	5276.667	15
Rearing Activity, Light	GAIA	Indirect Calorimetry	16	2081.54668	1491.156679	1673.667	25	2354.43327	1587.672834	2088.1665	10	1899.622287	1450.066362	1518.667	15
Rearing Activity, Light-Dark Ratio	GAIA	Indirect Calorimetry	16	0.394005276	0.320357683	0.3293211	25	0.3670981	0.178752623	0.3307439	10	0.411943393	0.39310649	0.3293211	15
Respiratory Quotient, Dark	GAIA	Indirect Calorimetry	16	0.909107248	0.020637855	0.9019937	25	0.91458503	0.025656579	0.9059815	10	0.905455393	0.016470022	0.9016874	15
Respiratory Quotient, Light	GAIA	Indirect Calorimetry	16	0.798576364	0.032704525	0.7898673	25	0.79323975	0.031720739	0.7817502	10	0.802134107	0.033953284	0.7929924	15
Respiratory Quotient, Light-Dark Ratio	GAIA	Indirect Calorimetry	16	0.878768836	0.039781133	0.8621358	25	0.86750556	0.031517521	0.8620708	10	0.886277687	0.043855592	0.8728271	15
S AMPLITUDE (mV)	GAIA	EKG	18	-0.38459	0.237736244	-0.3694	25	-0.437403	0.264803886	-0.4049	10	-0.349381333	0.220205709	-0.3025	15
SPLEEN (g)	GAIA	Organ Weights	19	0.03661	0.008740041	0.0342	20	0.03255	0.004703509	0.032	6	0.03835	0.009605587	0.03465	14
ST HEIGHT (mV)	GAIA	EKG	18	0.1042428	0.04793274	0.1038	25	0.096584	0.03639347	0.1029	10	0.109348667	0.054930579	0.1038	15
STD BODY LENGTH (cm/g)	GAIA	Gross Morphology	18	0.4519145	0.059813791	0.4491482	25	0.50696401	0.03667678	0.5012758	10	0.415214827	0.040752213	0.4085258	15
STD BRAIN (g/g)	GAIA	Organ Weights	19	0.023052048	0.00295347	0.021771725	20	0.02684144	0.000951734	0.026904725	6	0.021428022	0.001712541	0.021310165	14
STD FEMUR (g/g)	GAIA	Organ Weights	19	0.002724141	0.000563613	0.00262713	20	0.003092946	0.000813655	0.002929313	6	0.002566081	0.000346354	0.002623026	14
STD GONADAL FAT PAD (g/g)	GAIA	Organ Weights	19	0.005856022	0.002451223	0.005815698	20	0.003879934	0.001990555	0.003303656	6	0.006702917	0.002164026	0.006360534	14
STD HEART (g/g)	GAIA	Organ Weights	19	0.00822992	0.001007786	0.00806918	20	0.008527311	0.00126929	0.008216057	6	0.008102467	0.00089801	0.007896814	14
STD LEFT EYE (g/g)	GAIA	Organ Weights	19	0.001054621	0.000121406	0.001042186	20	0.00119637	5.30E-05	0.001192092	6	0.000993871	8.49E-05	0.000959283	14
STD LEFT GONAD (g/g)	GAIA	Organ Weights	19	0.004031067	0.00139273	0.004626886	20	0.002066908	0.000606393	0.001879891	6	0.004872849	0.00038708	0.004736331	14
STD LEFT KIDNEY (g/g)	GAIA	Organ Weights	19	0.008627088	0.001180129	0.009004193	20	0.007031288	0.000281773	0.007057109	6	0.009311002	0.000570869	0.009316098	14
STD LIVER (g/g)	GAIA	Organ Weights	19	0.051276275	0.009286073	0.048686895	20	0.046521663	0.003121056	0.04673662	6	0.053313966	0.010362351	0.049278575	14
STD LUNGS (g/g)	GAIA	Organ Weights	19	0.007024697	0.000692224	0.006919628	20	0.007505342	0.000826915	0.007399737	6	0.006818706	0.000533868	0.00661867	14
STD OVERALL LENGTH (cm/g)	GAIA	Gross Morphology	18	0.809330916	0.097550868	0.7743934	25	0.89988972	0.05693056	0.91032875	10	0.74895838	0.06683493	0.7409178	15
STD RIGHT EYE (g/g)	GAIA	Organ Weights	19	0.001060227	0.000139281	0.001010772	20	0.001216552	3.29E-05	0.001214674	6	0.00099323	0.000108731	0.000979098	14
STD RIGHT GONAD (g/g)	GAIA	Organ Weights	19	0.003704007	0.001356193	0.004404532	20	0.001779142	0.000300862	0.001820627	6	0.004528949	0.000458702	0.004604537	14
STD RIGHT KIDNEY (g/g)	GAIA	Organ Weights	19	0.008742183	0.001174192	0.009099937	20	0.007232563	0.000421799	0.007226984	6	0.009389163	0.000666353	0.00939922	14
STD SPLEEN (g/g)	GAIA	Organ Weights	19	0.001892897	0.000361048	0.001795263	20	0.001957878	0.000297753	0.001979075	6	0.001865048	0.000391966	0.001731583	14
STD TAIL LENGTH (cm/g)	GAIA	Gross Morphology	18	0.357416428	0.060777698	0.3422757	25	0.39292574	0.078349993	0.42112985	10	0.333743553	0.029749677	0.3252452	15
STEREOTYPIC ACTIVITY COUNT (centroid), % Light	GAIA	Light-Dark Zone Data	10	40.6286636	10.19160994	39.74359	25	42.172675	11.93754595	42.300365	10	39.59932267	9.143991128	38.57868	15
STEREOTYPIC ACTIVITY COUNT (centroid), Total	GAIA	Light-Dark Zone Data	10	130.48	29.85188436	128	25	134.7	29.77526938	131	10	127.6666667	30.60267651	128	15
STEREOTYPIC ACTIVITY COUNT (centroid), dark	GAIA	Light-Dark Zone Data	10	77.42	21.225319	74.5	25	78.25	23.02926882	80.5	10	76.86666667	20.74975617	74	15
STEREOTYPIC ACTIVITY COUNT (centroid), light	GAIA	Light-Dark Zone Data	10	53.06	19.05328056	48	25	56.45	20.33668005	48.25	10	50.8	18.5142802	43.5	15
STEREOTYPIC ACTIVITY COUNT (crossover), % Light	GAIA	Light-Dark Zone Data	10	39.7998208	10.0820223	37.7551	25	41.514591	11.92989354	41.17857	10	38.65664067	8.902742944	37.7551	15
STEREOTYPIC ACTIVITY COUNT (crossover), Total	GAIA	Light-Dark Zone Data	10	131.44	29.34185009	129	25	135.6	29.71606374	131.25	10	128.6666667	29.79313599	126.5	15
STEREOTYPIC ACTIVITY COUNT (crossover), dark	GAIA	Light-Dark Zone Data	10	79	20.78160244	77.5	25	79.65	23.10609588	81.5	10	78.56666667	19.91577503	74	15
STEREOTYPIC ACTIVITY COUNT (crossover), light	GAIA	Light-Dark Zone Data	10	52.44	19.03139949	46.5	25	55.95	20.50264211	46.75	10	50.1	18.33049762	42	15
STEREOTYPIC ACTIVITY COUNT (query), % Light	GAIA	Light-Dark Zone Data	10	40.0516632	10.07438009	37.56098	25	41.790968	11.93953547	41.17857	10	38.89212667	8.873890146	37.56098	15
STEREOTYPIC ACTIVITY COUNT (query), Total	GAIA	Light-Dark Zone Data	10	132.44	29.31343549	131	25	136.2	29.53077491	131.25	10	129.9333333	29.9266166	131	15
STEREOTYPIC ACTIVITY COUNT (query), dark	GAIA	Light-Dark Zone Data	10	79.28	20.74752997	77.5	25	79.65	23.10609588	81.5	10	79.03333333	19.86334264	74	15
STEREOTYPIC ACTIVITY COUNT (query), light	GAIA	Light-Dark Zone Data	10	53.16	18.99710504	48	25	56.55	20.29566182	48.75	10	50.9	18.44412411	43.5	15
STEREOTYPIC ACTIVITY COUNT (whole body), % Light	GAIA	Light-Dark Zone Data	10	40.2085764	10.16972227	39.74359	25	41.754055	11.76577799	42.061995	10	39.17825733	9.244488084	37.2093	15
STEREOTYPIC ACTIVITY COUNT (whole body), Total	GAIA	Light-Dark Zone Data	10	129.08	29.66854395	127.5	25	133.5	29.86915912	130.5	10	126.1333333	30.20197881	125.5	15
STEREOTYPIC ACTIVITY COUNT (whole body), dark	GAIA	Light-Dark Zone Data	10	77.12	21.15088651	75	25	78.1	22.9041481	80.5	10	76.46666667	20.70064411	72	15
STEREOTYPIC ACTIVITY COUNT (whole body), light	GAIA	Light-Dark Zone Data	10	51.96	18.88943708	46.5	25	55.4	20.17121161	46.5	10	49.66666667	18.33095223	41	15
STEREOTYPIC ACTIVITY COUNT, 1	GAIA	Open Field	11	96.6	26.57693235	87	25	92.5	25.79082524	84	10	99.33333333	27.62676411	89	15
STEREOTYPIC ACTIVITY COUNT, 10	GAIA	Open Field	11	98.28	58.04489642	85	25	106.7	52.0599014	97	10	92.66666667	62.84182714	77	15
STEREOTYPIC ACTIVITY COUNT, 11	GAIA	Open Field	11	86.52	60.78522298	87	25	122.9	68.53620292	99.5	10	62.26666667	41.69869245	56	15
STEREOTYPIC ACTIVITY COUNT, 12	GAIA	Open Field	11	83.72	51.07063736	85	25	90.2	36.22706171	94.5	10	79.4	59.81256438	78	15
STEREOTYPIC ACTIVITY COUNT, 2	GAIA	Open Field	11	110.72	36.38168037	107	25	114.6	38.24250108	116.5	10	108.1333333	36.20747095	98	15
STEREOTYPIC ACTIVITY COUNT, 3	GAIA	Open Field	11	95.32	41.30548793	92	25	105.3	47.5185344	103.5	10	88.66666667	36.80579664	74	15
STEREOTYPIC ACTIVITY COUNT, 4	GAIA	Open Field	11	108.52	37.14624252	102	25	110.9	35.21820867	101	10	106.9333333	39.51395173	102	15
STEREOTYPIC ACTIVITY COUNT, 5	GAIA	Open Field	11	89.32	32.95542444	86	25	105.5	37.9363502	104	10	78.53333333	24.99961904	77	15
STEREOTYPIC ACTIVITY COUNT, 6	GAIA	Open Field	11	113.32	45.53727411	106	25	130.4	50.92739931	118.5	10	101.9333333	39.24550323	94	15
STEREOTYPIC ACTIVITY COUNT, 7	GAIA	Open Field	11	112.08	53.3306666	102	25	131.4	63.80212466	107	10	99.2	42.59644519	84	15
STEREOTYPIC ACTIVITY COUNT, 8	GAIA	Open Field	11	97.92	49.35578318	76	25	115.5	50.71105512	102	10	86.2	46.42074659	75	15
STEREOTYPIC ACTIVITY COUNT, 9	GAIA	Open Field	11	86.04	50.41699449	73	25	98.7	56.02588687	93.5	10	77.6	46.35545892	62	15
STEREOTYPIC ACTIVITY COUNT, Total	GAIA	Open Field	11	1178.36	243.2705764	1141	25	1324.6	220.5771218	1323.5	10	1080.866667	211.4591709	1081	15
STEREOTYPIC EPISODE ACTIVITY COUNT (centroid), % Light	GAIA	Light-Dark Zone Data	10	49.7370052	8.302376235	47.62302	25	53.819013	8.955300395	55.455985	10	47.01566667	6.839053053	47.0073	15
STEREOTYPIC EPISODE ACTIVITY COUNT (centroid), Total	GAIA	Light-Dark Zone Data	10	727.46	135.1829717	733	25	791	151.7366139	809	10	685.1	108.2594767	692.5	15
STEREOTYPIC EPISODE ACTIVITY COUNT (centroid), dark	GAIA	Light-Dark Zone Data	10	365.58	87.84333593	364	25	367.55	105.5865759	364.75	10	364.2666667	77.82463498	363	15
STEREOTYPIC EPISODE ACTIVITY COUNT (centroid), light	GAIA	Light-Dark Zone Data	10	361.88	94.4054068	361.5	25	423.45	102.4002089	399.25	10	320.8333333	63.43941617	328.5	15
STEREOTYPIC EPISODE ACTIVITY COUNT (crossover), % Light	GAIA	Light-Dark Zone Data	10	48.1497108	8.28846553	45.82133	25	52.10666	9.076301061	54.228715	10	45.51174467	6.794941618	45.38153	15
STEREOTYPIC EPISODE ACTIVITY COUNT (crossover), Total	GAIA	Light-Dark Zone Data	10	739.34	134.027805	737.5	25	802.05	153.8277265	827	10	697.5333333	104.4077629	708.5	15
STEREOTYPIC EPISODE ACTIVITY COUNT (crossover), dark	GAIA	Light-Dark Zone Data	10	383.12	88.56674508	382	25	386	108.0632531	385	10	381.2	77.00667875	376	15
STEREOTYPIC EPISODE ACTIVITY COUNT (crossover), light	GAIA	Light-Dark Zone Data	10	356.22	94.25531373	353	25	416.05	105.2580031	394	10	316.3333333	62.01603095	318	15
STEREOTYPIC EPISODE ACTIVITY COUNT (query), % Light	GAIA	Light-Dark Zone Data	10	48.5834732	8.117113481	46.20968	25	52.687481	8.517432197	54.41241	10	45.847468	6.80160812	46.00939	15
STEREOTYPIC EPISODE ACTIVITY COUNT (query), Total	GAIA	Light-Dark Zone Data	10	754	136.4947343	754	25	821.2	154.4670407	863.75	10	709.2	105.9430103	715.5	15
STEREOTYPIC EPISODE ACTIVITY COUNT (query), dark	GAIA	Light-Dark Zone Data	10	387.58	89.39550231	389	25	391	108.4863023	390.5	10	385.3	78.22992668	376.5	15
STEREOTYPIC EPISODE ACTIVITY COUNT (query), light	GAIA	Light-Dark Zone Data	10	366.42	94.33458627	368.5	25	430.2	100.422773	399.5	10	323.9	62.68720535	329	15
STEREOTYPIC EPISODE ACTIVITY COUNT (whole body), % Light	GAIA	Light-Dark Zone Data	10	48.9998608	8.330753451	47.46873	25	53.091787	9.009742733	54.937205	10	46.27191	6.845182679	46.37574	15
STEREOTYPIC EPISODE ACTIVITY COUNT (whole body), Total	GAIA	Light-Dark Zone Data	10	706.3	134.0226194	711	25	766.2	152.3054679	766.5	10	666.3666667	107.7419978	680	15
STEREOTYPIC EPISODE ACTIVITY COUNT (whole body), dark	GAIA	Light-Dark Zone Data	10	360.02	86.67485698	362.5	25	361.1	103.3098898	361.5	10	359.3	77.56329213	362.5	15
STEREOTYPIC EPISODE ACTIVITY COUNT (whole body), light	GAIA	Light-Dark Zone Data	10	346.28	93.03136568	335	25	405.1	103.6079148	381.75	10	307.0666667	61.78385904	313.5	15
STEREOTYPIC EPISODE ACTIVITY COUNT, 1	GAIA	Open Field	11	818.72	204.7090456	766	25	979.6	191.7968833	1019	10	711.4666667	131.8255702	736	15
STEREOTYPIC EPISODE ACTIVITY COUNT, 10	GAIA	Open Field	11	258.24	121.748128	224	25	260.2	112.3286844	260	10	256.9333333	131.5074504	221	15
STEREOTYPIC EPISODE ACTIVITY COUNT, 11	GAIA	Open Field	11	223.6	112.6288151	227	25	241.8	87.85442505	254.5	10	211.4666667	128.023361	192	15
STEREOTYPIC EPISODE ACTIVITY COUNT, 12	GAIA	Open Field	11	168.44	78.34702717	175	25	175.5	55.18705565	172.5	10	163.7333333	92.22524187	180	15
STEREOTYPIC EPISODE ACTIVITY COUNT, 2	GAIA	Open Field	11	487.72	131.9758564	474	25	526.2	133.3398332	495.5	10	462.0666667	129.0982276	452	15
STEREOTYPIC EPISODE ACTIVITY COUNT, 3	GAIA	Open Field	11	414.08	105.7216944	431	25	428.5	110.4307224	456	10	404.4666667	105.2309478	418	15
STEREOTYPIC EPISODE ACTIVITY COUNT, 4	GAIA	Open Field	11	370.52	79.60795605	387	25	390.7	95.08598448	393	10	357.0666667	67.58007596	358	15
STEREOTYPIC EPISODE ACTIVITY COUNT, 5	GAIA	Open Field	11	321.16	87.25569704	308	25	352.5	78.66701977	320.5	10	300.2666667	88.90562144	303	15
STEREOTYPIC EPISODE ACTIVITY COUNT, 6	GAIA	Open Field	11	297.6	89.93145538	286	25	342.6	102.2743587	310.5	10	267.6	68.77167191	285	15
STEREOTYPIC EPISODE ACTIVITY COUNT, 7	GAIA	Open Field	11	287.56	84.49757393	288	25	299.2	79.240562	282.5	10	279.8	89.67656168	288	15
STEREOTYPIC EPISODE ACTIVITY COUNT, 8	GAIA	Open Field	11	256.24	87.01114871	241	25	254.2	84.84076588	246	10	257.6	91.35941581	233	15
STEREOTYPIC EPISODE ACTIVITY COUNT, 9	GAIA	Open Field	11	225	91.5623649	248	25	229.4	102.1776231	249	10	222.0666667	87.39194689	241	15
STEREOTYPIC EPISODE ACTIVITY COUNT, Total	GAIA	Open Field	11	4128.88	673.9488927	4046	25	4480.4	698.7350793	4299.5	10	3894.533333	563.6270128	3781	15
STEREOTYPIC EPISODE COUNT (centroid), % Light	GAIA	Light-Dark Zone Data	10	41.4297292	8.758158677	42.69663	25	43.839793	10.24960182	44.7128	10	39.82302	7.552825451	42.5	15
STEREOTYPIC EPISODE COUNT (centroid), Total	GAIA	Light-Dark Zone Data	10	45.44	7.699188269	44.5	25	46.75	8.04587541	46.25	10	44.56666667	7.61311525	44	15
STEREOTYPIC EPISODE COUNT (centroid), dark	GAIA	Light-Dark Zone Data	10	26.74	6.466451886	26	25	26.35	6.587235131	27	10	27	6.603570463	26	15
STEREOTYPIC EPISODE COUNT (centroid), light	GAIA	Light-Dark Zone Data	10	18.7	4.793659006	19	25	20.4	5.886896938	19.25	10	17.56666667	3.697811451	17.5	15
STEREOTYPIC EPISODE COUNT (crossover), % Light	GAIA	Light-Dark Zone Data	10	40.5584148	8.628257579	41.30435	25	43.127887	10.2244195	44.475595	10	38.84543333	7.249820924	41.23711	15
STEREOTYPIC EPISODE COUNT (crossover), Total	GAIA	Light-Dark Zone Data	10	46.06	7.730243636	45	25	47.3	8.076715504	47	10	45.23333333	7.659883127	44	15
STEREOTYPIC EPISODE COUNT (crossover), dark	GAIA	Light-Dark Zone Data	10	27.5	6.480740698	27	25	27	6.67915497	27.25	10	27.83333333	6.559253732	27	15
STEREOTYPIC EPISODE COUNT (crossover), light	GAIA	Light-Dark Zone Data	10	18.56	4.787831799	19	25	20.3	5.907622195	19.25	10	17.4	3.641035959	17	15
STEREOTYPIC EPISODE COUNT (query), % Light	GAIA	Light-Dark Zone Data	10	40.6952708	8.574409602	41.46341	25	43.309852	10.16483863	44.475595	10	38.95221667	7.174571102	41.30435	15
STEREOTYPIC EPISODE COUNT (query), Total	GAIA	Light-Dark Zone Data	10	46.34	7.713246182	45	25	47.45	8.101611637	47	10	45.6	7.637314412	44.5	15
STEREOTYPIC EPISODE COUNT (query), dark	GAIA	Light-Dark Zone Data	10	27.6	6.45174395	27.5	25	27	6.67915497	27.25	10	28	6.5	27.5	15
STEREOTYPIC EPISODE COUNT (query), light	GAIA	Light-Dark Zone Data	10	18.74	4.765588456	19	25	20.45	5.861598189	19.25	10	17.6	3.655719589	17.5	15
STEREOTYPIC EPISODE COUNT (whole body), % Light	GAIA	Light-Dark Zone Data	10	41.18659	8.602761666	42.69663	25	43.698691	10.09949892	44.461525	10	39.511856	7.333892794	42.20183	15
STEREOTYPIC EPISODE COUNT (whole body), Total	GAIA	Light-Dark Zone Data	10	45.06	7.711355264	44.5	25	46.55	8.146062443	46.5	10	44.06666667	7.525828542	43.5	15
STEREOTYPIC EPISODE COUNT (whole body), dark	GAIA	Light-Dark Zone Data	10	26.62	6.384029553	25.5	25	26.3	6.558285684	27	10	26.83333333	6.488084316	25.5	15
STEREOTYPIC EPISODE COUNT (whole body), light	GAIA	Light-Dark Zone Data	10	18.44	4.766025598	19	25	20.25	5.889019915	19.25	10	17.23333333	3.570047352	17	15
STEREOTYPIC EPISODE COUNT, 1	GAIA	Open Field	11	35.8	6.701989754	34	25	35.1	8.345990388	32	10	36.26666667	5.624775128	35	15
STEREOTYPIC EPISODE COUNT, 10	GAIA	Open Field	11	29.84	11.96411301	27	25	31.7	9.019115502	32.5	10	28.6	13.74668791	25	15
STEREOTYPIC EPISODE COUNT, 11	GAIA	Open Field	11	25.96	12.47156766	27	25	31.3	11.28469957	33	10	22.4	12.28122842	22	15
STEREOTYPIC EPISODE COUNT, 12	GAIA	Open Field	11	24	11.27312438	26	25	25.4	8.514040691	26	10	23.06666667	12.99706927	26	15
STEREOTYPIC EPISODE COUNT, 2	GAIA	Open Field	11	38.2	9.367496998	35	25	35.8	9.942054337	33.5	10	39.8	8.945868959	37	15
STEREOTYPIC EPISODE COUNT, 3	GAIA	Open Field	11	32.96	9.829716849	31	25	34.7	11.5667147	32.5	10	31.8	8.719436417	29	15
STEREOTYPIC EPISODE COUNT, 4	GAIA	Open Field	11	34.64	7.421140972	33	25	35.2	7.146094504	36.5	10	34.26666667	7.823651565	33	15
STEREOTYPIC EPISODE COUNT, 5	GAIA	Open Field	11	31.08	7.432585912	30	25	34.6	7.105553384	34	10	28.73333333	6.891678903	28	15
STEREOTYPIC EPISODE COUNT, 6	GAIA	Open Field	11	34.6	9.210501253	37	25	38.7	8.907549856	40.5	10	31.86666667	8.626095514	30	15
STEREOTYPIC EPISODE COUNT, 7	GAIA	Open Field	11	31.92	8.812491135	30	25	36.4	7.604092465	36	10	28.93333333	8.489208836	30	15
STEREOTYPIC EPISODE COUNT, 8	GAIA	Open Field	11	29.52	9.605206921	26	25	32.1	9.194805297	33	10	27.8	9.792125116	24	15
STEREOTYPIC EPISODE COUNT, 9	GAIA	Open Field	11	26.24	10.41345284	26	25	29.4	12.07568724	30.5	10	24.13333333	8.959166628	25	15
STEREOTYPIC EPISODE COUNT, Total	GAIA	Open Field	11	374.76	46.47784418	379	25	400.4	45.44642756	396	10	357.6666667	39.91001784	372	15
STEREOTYPY TIME (centroid), % Light	GAIA	Light-Dark Zone Data	10	40.6929968	11.94763973	38.18838	25	40.942718	12.99609195	37.676335	10	40.526516	11.6642962	38.41618	15
STEREOTYPY TIME (centroid), Total	GAIA	Light-Dark Zone Data	10	19.9208	5.002734602	18.635	25	19.675	4.219585946	18.57	10	20.08466667	5.602329702	18.635	15
STEREOTYPY TIME (centroid), dark	GAIA	Light-Dark Zone Data	10	11.7398	3.47907659	10.92	25	11.7105	3.868184652	11.5075	10	11.75933333	3.336116148	10.625	15
STEREOTYPY TIME (centroid), light	GAIA	Light-Dark Zone Data	10	8.181	3.524507944	7.02	25	7.9645	2.941387097	6.6225	10	8.325333333	3.959479794	7.02	15
STEREOTYPY TIME (crossover), % Light	GAIA	Light-Dark Zone Data	10	40.183934	11.93921423	37.91883	25	40.788639	13.11915216	36.86804	10	39.78079733	11.54485731	37.97163	15
STEREOTYPY TIME (crossover), Total	GAIA	Light-Dark Zone Data	10	20.0062	4.950215963	18.64	25	19.643	4.213601785	18.54	10	20.24833333	5.517004773	18.64	15
STEREOTYPY TIME (crossover), dark	GAIA	Light-Dark Zone Data	10	11.8902	3.448485622	11.27	25	11.725	3.872814796	11.5075	10	12.00033333	3.272899254	10.7	15
STEREOTYPY TIME (crossover), light	GAIA	Light-Dark Zone Data	10	8.116	3.5125	7.02	25	7.918	2.955877572	6.525	10	8.248	3.935329356	7.02	15
STEREOTYPY TIME (query), % Light	GAIA	Light-Dark Zone Data	10	40.3627148	11.90753591	37.94466	25	40.963066	13.07496421	36.86804	10	39.96248067	11.52124326	37.9936	15
STEREOTYPY TIME (query), Total	GAIA	Light-Dark Zone Data	10	20.1026	4.969876575	18.74	25	19.698	4.209159457	18.54	10	20.37233333	5.545980484	18.74	15
STEREOTYPY TIME (query), dark	GAIA	Light-Dark Zone Data	10	11.912	3.447138306	11.27	25	11.725	3.872814796	11.5075	10	12.03666667	3.269067509	10.745	15
STEREOTYPY TIME (query), light	GAIA	Light-Dark Zone Data	10	8.1906	3.519601457	7.12	25	7.973	2.934391097	6.6225	10	8.335666667	3.955260903	7.12	15
STEREOTYPY TIME (s), 1	GAIA	Open Field	11	15.8236	6.025614685	14.76	25	13.447	4.746561445	12.06	10	17.408	6.405840192	16.13	15
STEREOTYPY TIME (s), 10	GAIA	Open Field	11	20.6152	12.93333584	16.24	25	23.374	12.72792747	22.83	10	18.776	13.17372211	15.98	15
STEREOTYPY TIME (s), 11	GAIA	Open Field	11	17.2864	13.24837974	15.37	25	25.613	14.85180651	20.45	10	11.73533333	8.749474977	9.61	15
STEREOTYPY TIME (s), 12	GAIA	Open Field	11	17.54	11.28249381	17.18	25	20.686	9.762218782	21.615	10	15.44266667	12.04873584	13.92	15
STEREOTYPY TIME (s), 2	GAIA	Open Field	11	20.2228	6.972858405	19.89	25	21.063	5.269929475	20.575	10	19.66266667	8.040891445	19.61	15
STEREOTYPY TIME (s), 3	GAIA	Open Field	11	16.6128	6.9296149	16.1	25	18.208	8.558962554	19.215	10	15.54933333	5.674226778	15.74	15
STEREOTYPY TIME (s), 4	GAIA	Open Field	11	21.2728	7.887583872	19.86	25	22.111	7.611769323	19.25	10	20.714	8.280676991	20.8	15
STEREOTYPY TIME (s), 5	GAIA	Open Field	11	17.2504	7.200032106	15.16	25	19.991	8.820239919	18.27	10	15.42333333	5.46952553	15.07	15
STEREOTYPY TIME (s), 6	GAIA	Open Field	11	22.6372	9.71178516	20.81	25	26.841	10.34598414	25.3	10	19.83466667	8.47586394	20.25	15
STEREOTYPY TIME (s), 7	GAIA	Open Field	11	22.8312	12.03585384	20.84	25	27.902	14.61616061	22.04	10	19.45066667	8.965979722	14.73	15
STEREOTYPY TIME (s), 8	GAIA	Open Field	11	19.3336	10.59228881	16.1	25	22.763	10.53759307	22.4	10	17.04733333	10.34179141	13.54	15
STEREOTYPY TIME (s), 9	GAIA	Open Field	11	18.1616	12.55286079	14.76	25	21.466	14.6611044	18.545	10	15.95866667	10.90631329	12.92	15
STEREOTYPY TIME (s), Total	GAIA	Open Field	11	229.5876	53.68010527	218.82	25	263.465	49.70512991	267.93	10	207.0026667	44.55648012	197	15
STEREOTYPY TIME (whole body), % Light	GAIA	Light-Dark Zone Data	10	40.407492	12.1570191	37.72049	25	40.736908	13.11019368	37.53437	10	40.18788133	11.94729957	38.05045	15
STEREOTYPY TIME (whole body), Total	GAIA	Light-Dark Zone Data	10	19.838	4.940981262	18.635	25	19.609	4.261585386	18.385	10	19.99066667	5.487616535	18.635	15
STEREOTYPY TIME (whole body), dark	GAIA	Light-Dark Zone Data	10	11.7476	3.491892431	10.92	25	11.7	3.868020596	11.5075	10	11.77933333	3.35886347	10.785	15
STEREOTYPY TIME (whole body), light	GAIA	Light-Dark Zone Data	10	8.0904	3.530171714	7.02	25	7.909	3.026953731	6.435	10	8.211333333	3.92865138	7.02	15
T AMPLITUDE (mV)	GAIA	EKG	18	0.07032896	0.196906547	-0.02394	25	0.045825	0.165950015	-0.0192535	10	0.086664933	0.219198288	-0.02394	15
TAIL LENGTH (cm)	GAIA	Gross Morphology	18	6.94	1.011187421	7.2	25	6.64	1.521110705	7.2	10	7.14	0.397851372	7.2	15
TAIL STIFFENING	GAIA	Frailty	9	0	0	0	17	0	0	0	7	0	0	0	10
TBILC (mg/dL), liver	GAIA	Clinical Chemistry	19	0.29	0.147450557	0.26	25	0.241	0.079645046	0.225	10	0.322666667	0.174170141	0.28	15
TEMPERATURE	GAIA	Frailty	9	31.59444444	10.63000593	37.7	18	28.7625	12.59318835	37.2	8	33.86	8.789792059	37.95	10
TOTAL DISTANCE (centroid), % Light	GAIA	Light-Dark Zone Data	10	64.4651412	4.173007392	63.84603	25	67.062532	5.093260075	68.270765	10	62.73354733	2.268156007	62.69909	15
TOTAL DISTANCE (centroid), Total	GAIA	Light-Dark Zone Data	10	1266.966	215.2595256	1289.9	25	1374.5075	194.1954895	1326.4325	10	1195.271667	203.5260644	1222.065	15
TOTAL DISTANCE (centroid), dark	GAIA	Light-Dark Zone Data	10	448.1192	84.1595637	439.69	25	453.3845	99.50518162	438.5875	10	444.609	75.78842022	441.825	15
TOTAL DISTANCE (centroid), light	GAIA	Light-Dark Zone Data	10	818.8468	159.0985145	842.09	25	921.123	138.8397505	921.245	10	750.6626667	136.189851	751.515	15
TOTAL DISTANCE (cm), 1	GAIA	Open Field	11	2228.3744	388.1363665	2233.15	25	2560.556	187.2152661	2496.835	10	2006.92	323.0516555	2036.12	15
TOTAL DISTANCE (cm), 10	GAIA	Open Field	11	437.2556	209.564605	450.27	25	441.065	164.4227061	456.96	10	434.716	240.6034782	444.55	15
TOTAL DISTANCE (cm), 11	GAIA	Open Field	11	451.1752	215.1828657	369.62	25	426.616	201.7591321	346.245	10	467.548	229.10925	489.25	15
TOTAL DISTANCE (cm), 12	GAIA	Open Field	11	332.0724	227.2843355	358.62	25	363.049	247.7301342	339.995	10	311.4213333	219.0028685	358.62	15
TOTAL DISTANCE (cm), 2	GAIA	Open Field	11	1121.2408	266.6108007	1138.74	25	1250.563	236.7978215	1223.19	10	1035.026	256.7037749	994.83	15
TOTAL DISTANCE (cm), 3	GAIA	Open Field	11	908.902	270.2812806	904.26	25	986.195	235.4412669	1004.27	10	857.3733333	287.2012552	767.7	15
TOTAL DISTANCE (cm), 4	GAIA	Open Field	11	800.3576	193.3237191	791.8	25	894.322	219.4489043	853.045	10	737.7146667	150.3334183	686	15
TOTAL DISTANCE (cm), 5	GAIA	Open Field	11	720.264	146.0612895	699.32	25	686.903	118.7294875	709.455	10	742.5046667	161.8187068	699.32	15
TOTAL DISTANCE (cm), 6	GAIA	Open Field	11	573.9304	182.9880519	603.23	25	598.006	204.8693542	623.885	10	557.88	172.4254302	592.59	15
TOTAL DISTANCE (cm), 7	GAIA	Open Field	11	555.4188	199.7285032	515.58	25	536.924	238.4041597	510.89	10	567.7486667	177.3143997	515.58	15
TOTAL DISTANCE (cm), 8	GAIA	Open Field	11	501.1192	184.0705602	525.82	25	454.421	207.5807323	459.33	10	532.2513333	166.6934953	573.43	15
TOTAL DISTANCE (cm), 9	GAIA	Open Field	11	462.7504	228.2022654	420.47	25	415.82	220.47255	424.34	10	494.0373333	235.3795656	420.47	15
TOTAL DISTANCE (cm), Total	GAIA	Open Field	11	9092.8608	1694.143959	8936.26	25	9614.44	1704.44926	9954.225	10	8745.141333	1651.894227	8561.78	15
TOTAL DISTANCE (crossover), % Light	GAIA	Light-Dark Zone Data	10	63.4146224	4.300372558	62.9381	25	65.91119	5.343823276	67.30664	10	61.750244	2.434103601	61.25047	15
TOTAL DISTANCE (crossover), Total	GAIA	Light-Dark Zone Data	10	1266.9668	215.2597903	1289.905	25	1374.508	194.1964778	1326.43	10	1195.272667	203.5261268	1222.07	15
TOTAL DISTANCE (crossover), dark	GAIA	Light-Dark Zone Data	10	461.4294	87.35272499	451.13	25	469.2635	104.4261254	450.56	10	456.2066667	77.44386865	451.13	15
TOTAL DISTANCE (crossover), light	GAIA	Light-Dark Zone Data	10	805.5374	157.6737395	825.445	25	905.2445	138.6659051	910.59	10	739.066	135.7303872	740.36	15
TOTAL DISTANCE (query), % Light	GAIA	Light-Dark Zone Data	10	63.1978148	4.158475028	62.29548	25	65.801688	4.979319263	67.31412	10	61.46189933	2.373736843	61.29919	15
TOTAL DISTANCE (query), Total	GAIA	Light-Dark Zone Data	10	1303.4102	219.9475594	1323.175	25	1412.861	198.7628412	1362.365	10	1230.443	208.0227202	1251.21	15
TOTAL DISTANCE (query), dark	GAIA	Light-Dark Zone Data	10	477.8066	90.03976371	462.08	25	484.0815	104.9723959	459.6375	10	473.6233333	82.26383628	478.87	15
TOTAL DISTANCE (query), light	GAIA	Light-Dark Zone Data	10	825.6036	158.624427	847.725	25	928.7795	137.3502678	936.34	10	756.8196667	135.4025854	753.89	15
TOTAL DISTANCE (whole body), % Light	GAIA	Light-Dark Zone Data	10	63.9446372	4.263617034	62.97623	25	66.661428	5.120791109	67.929785	10	62.13344333	2.349223883	61.82717	15
TOTAL DISTANCE (whole body), Total	GAIA	Light-Dark Zone Data	10	1230.5234	211.8269451	1256.625	25	1336.1555	191.2535659	1297.8225	10	1160.102	200.307864	1174.07	15
TOTAL DISTANCE (whole body), dark	GAIA	Light-Dark Zone Data	10	441.3628	82.4015003	435.675	25	445.7285	95.74420621	436.0275	10	438.4523333	75.65898174	430.875	15
TOTAL DISTANCE (whole body), light	GAIA	Light-Dark Zone Data	10	789.1606	157.2438408	802.675	25	890.427	138.754751	900.3875	10	721.6496667	133.4231597	729.45	15
TOTAL DISTANCE X AXIS (centroid), % Light	GAIA	Light-Dark Zone Data	10	80.4773804	5.845499266	79.72613	25	82.27789	6.865030392	82.893845	10	79.27704067	4.941719764	78.41147	15
TOTAL DISTANCE X AXIS (centroid), Total	GAIA	Light-Dark Zone Data	10	459.9122	97.85862687	470.22	25	496.696	63.58072484	476.97	10	435.3896667	110.4853204	428.31	15
TOTAL DISTANCE X AXIS (centroid), dark	GAIA	Light-Dark Zone Data	10	88.3492	29.72287943	86.835	25	87.934	33.61303672	92.1575	10	88.626	28.0705618	86.2	15
TOTAL DISTANCE X AXIS (centroid), light	GAIA	Light-Dark Zone Data	10	371.563	88.93027599	374.495	25	408.762	61.93732752	401.72	10	346.7636667	97.18076045	340.68	15
TOTAL DISTANCE X AXIS (cm), 1	GAIA	Open Field	11	833.2364	180.096178	828.68	25	961.9	103.4747073	949.64	10	747.4606667	170.3279817	756.92	15
TOTAL DISTANCE X AXIS (cm), 10	GAIA	Open Field	11	152.5528	82.85724212	150.81	25	151.893	59.07164916	153.035	10	152.9926667	97.59806369	138.11	15
TOTAL DISTANCE X AXIS (cm), 11	GAIA	Open Field	11	159.1324	88.93783842	147.32	25	158.72	87.08475591	149.705	10	159.4073333	93.19024761	147.32	15
TOTAL DISTANCE X AXIS (cm), 12	GAIA	Open Field	11	116.0916	83.26879291	112.71	25	120.682	94.99816066	108.265	10	113.0313333	77.84396204	133.35	15
TOTAL DISTANCE X AXIS (cm), 2	GAIA	Open Field	11	392.7496	106.3577751	390.21	25	440.375	99.81921494	417.515	10	360.9993333	101.4218813	334.01	15
TOTAL DISTANCE X AXIS (cm), 3	GAIA	Open Field	11	313.0812	100.9242319	314.01	25	344.236	94.68988333	364.65	10	292.3113333	102.672928	252.73	15
TOTAL DISTANCE X AXIS (cm), 4	GAIA	Open Field	11	281.9412	97.81660865	273.05	25	324.963	122.528556	310.995	10	253.26	67.43620785	244.48	15
TOTAL DISTANCE X AXIS (cm), 5	GAIA	Open Field	11	249.924	66.14389081	251.14	25	240.157	56.13327297	261.46	10	256.4353333	73.21784481	245.75	15
TOTAL DISTANCE X AXIS (cm), 6	GAIA	Open Field	11	204.192	73.40993206	206.06	25	212.726	84.24636203	202.57	10	198.5026667	67.74193157	206.06	15
TOTAL DISTANCE X AXIS (cm), 7	GAIA	Open Field	11	203.7092	87.31904708	194.31	25	200.281	91.80869463	192.885	10	205.9946667	87.39703328	194.31	15
TOTAL DISTANCE X AXIS (cm), 8	GAIA	Open Field	11	179.9868	71.15267972	198.44	25	168.086	73.85692192	190.66	10	187.9206667	70.7363332	212.73	15
TOTAL DISTANCE X AXIS (cm), 9	GAIA	Open Field	11	171.3748	91.71654113	160.66	25	146.623	88.30501874	142.72	10	187.876	93.15705899	181.29	15
TOTAL DISTANCE X AXIS (cm), Total	GAIA	Open Field	11	3257.972	672.708492	3219.47	25	3470.642	692.4766986	3531.105	10	3116.192	643.1705254	3062.94	15
TOTAL DISTANCE X AXIS (crossover), % Light	GAIA	Light-Dark Zone Data	10	80.0452172	6.006936725	79.56319	25	81.939267	7.018053393	82.8107	10	78.78251733	5.091525592	77.12575	15
TOTAL DISTANCE X AXIS (crossover), Total	GAIA	Light-Dark Zone Data	10	459.912	97.8585657	470.22	25	496.6955	63.58050253	476.97	10	435.3896667	110.4854287	428.31	15
TOTAL DISTANCE X AXIS (crossover), dark	GAIA	Light-Dark Zone Data	10	90.3298	30.6273471	89.695	25	89.7115	34.73722803	94.855	10	90.742	28.84240268	86.04	15
TOTAL DISTANCE X AXIS (crossover), light	GAIA	Light-Dark Zone Data	10	369.5822	88.87590611	374.175	25	406.984	61.4818404	400.0525	10	344.6476667	97.18876313	338.46	15
TOTAL DISTANCE X AXIS (query), % Light	GAIA	Light-Dark Zone Data	10	79.0917124	5.925433325	78.90723	25	81.063426	6.633951842	82.39034	10	77.77723667	5.222069559	75.81227	15
TOTAL DISTANCE X AXIS (query), Total	GAIA	Light-Dark Zone Data	10	469.653	99.92646793	478.795	25	505.157	64.26364266	486.415	10	445.9836667	113.8513861	436.72	15
TOTAL DISTANCE X AXIS (query), dark	GAIA	Light-Dark Zone Data	10	96.9596	32.35621775	94.775	25	95.538	33.35146817	98.505	10	97.90733333	32.82162783	91.28	15
TOTAL DISTANCE X AXIS (query), light	GAIA	Light-Dark Zone Data	10	372.6934	88.76424326	376.715	25	409.619	61.79835888	403.15	10	348.0763333	97.10151087	341.475	15
TOTAL DISTANCE X AXIS (whole body), % Light	GAIA	Light-Dark Zone Data	10	80.3030564	5.933135072	79.51352	25	82.15382	6.940594367	82.806835	10	79.069214	5.030015523	78.13071	15
TOTAL DISTANCE X AXIS (whole body), Total	GAIA	Light-Dark Zone Data	10	450.1716	96.14183344	457.995	25	488.2335	63.26999996	469.505	10	424.797	107.4593206	423.865	15
TOTAL DISTANCE X AXIS (whole body), dark	GAIA	Light-Dark Zone Data	10	87.2186	29.42439537	84.135	25	87.0765	33.34452596	91.84	10	87.31333333	27.73861128	83.665	15
TOTAL DISTANCE X AXIS (whole body), light	GAIA	Light-Dark Zone Data	10	362.953	87.68757925	365.125	25	401.157	61.28704382	396.6375	10	337.4836667	95.02180253	330.045	15
TOTAL DISTANCE Y AXIS (centroid), % Light	GAIA	Light-Dark Zone Data	10	53.385958	6.066232902	52.48375	25	56.621156	5.608833875	56.23979	10	51.22915933	5.513667651	51.58495	15
TOTAL DISTANCE Y AXIS (centroid), Total	GAIA	Light-Dark Zone Data	10	370.2982	108.1433695	352.115	25	401.5595	85.88352764	379.175	10	349.4573333	118.9261725	347.19	15
TOTAL DISTANCE Y AXIS (centroid), dark	GAIA	Light-Dark Zone Data	10	172.9516	55.05134682	167.32	25	175.546	49.31280326	158.5925	10	171.222	60.20065492	168.595	15
TOTAL DISTANCE Y AXIS (centroid), light	GAIA	Light-Dark Zone Data	10	197.3466	61.73204949	183.52	25	226.0135	45.65654651	229.5525	10	178.2353333	64.9192361	170.815	15
TOTAL DISTANCE Y AXIS (cm), 1	GAIA	Open Field	11	799.872	181.3884888	801.69	25	950.279	88.10067441	934.085	10	699.6006667	156.4675896	709.61	15
TOTAL DISTANCE Y AXIS (cm), 10	GAIA	Open Field	11	146.9784	70.28780363	161.61	25	156.561	70.972914	179.865	10	140.59	71.56624324	134.3	15
TOTAL DISTANCE Y AXIS (cm), 11	GAIA	Open Field	11	163.7808	78.12958327	153.04	25	164.435	86.02498633	132.875	10	163.3446667	75.54173178	163.2	15
TOTAL DISTANCE Y AXIS (cm), 12	GAIA	Open Field	11	120.0156	81.51206987	121.29	25	144.304	98.49583231	125.255	10	103.8233333	66.71702167	121.29	15
TOTAL DISTANCE Y AXIS (cm), 2	GAIA	Open Field	11	386.0192	102.3932011	393.7	25	447.265	86.69339514	433.55	10	345.1886667	93.14568205	343.22	15
TOTAL DISTANCE Y AXIS (cm), 3	GAIA	Open Field	11	314.8476	123.0306886	301.63	25	359.318	105.2342438	370.845	10	285.2006667	128.3546201	235.9	15
TOTAL DISTANCE Y AXIS (cm), 4	GAIA	Open Field	11	284.6468	80.48469201	274.32	25	321.661	84.86108458	308.93	10	259.9706667	69.60092317	248.6	15
TOTAL DISTANCE Y AXIS (cm), 5	GAIA	Open Field	11	256.9604	74.87701402	245.43	25	250.033	74.51591479	241.145	10	261.5786667	77.36010645	249.56	15
TOTAL DISTANCE Y AXIS (cm), 6	GAIA	Open Field	11	198.3632	75.09978655	192.09	25	211.616	89.28066248	188.28	10	189.528	65.84226923	192.09	15
TOTAL DISTANCE Y AXIS (cm), 7	GAIA	Open Field	11	183.4524	82.95341249	191.14	25	182.976	95.70817627	177.96	10	183.77	76.86080638	191.14	15
TOTAL DISTANCE Y AXIS (cm), 8	GAIA	Open Field	11	177.28	71.99115241	186.06	25	163.481	88.78137949	151.45	10	186.4793333	59.92416904	188.6	15
TOTAL DISTANCE Y AXIS (cm), 9	GAIA	Open Field	11	155.8308	72.74296019	161.61	25	148.083	70.45790375	167.485	10	160.996	76.21285932	150.5	15
TOTAL DISTANCE Y AXIS (cm), Total	GAIA	Open Field	11	3188.0472	680.7638727	3220.1	25	3500.012	680.0780131	3506.18	10	2980.070667	617.4809386	3092.47	15
TOTAL DISTANCE Y AXIS (crossover), % Light	GAIA	Light-Dark Zone Data	10	52.807734	6.052151501	52.11934	25	55.791695	5.371785089	56.05036	10	50.81842667	5.800122191	50.89554	15
TOTAL DISTANCE Y AXIS (crossover), Total	GAIA	Light-Dark Zone Data	10	370.2982	108.1427097	352.115	25	401.5605	85.88273382	379.1775	10	349.4566667	118.9251996	347.19	15
TOTAL DISTANCE Y AXIS (crossover), dark	GAIA	Light-Dark Zone Data	10	175.0476	55.4338912	168.595	25	178.8015	49.55201885	160.4175	10	172.545	60.60204213	169.705	15
TOTAL DISTANCE Y AXIS (crossover), light	GAIA	Light-Dark Zone Data	10	195.2506	61.22049491	178.595	25	222.759	45.14913281	224.3925	10	176.9116667	64.91362961	168.59	15
TOTAL DISTANCE Y AXIS (query), % Light	GAIA	Light-Dark Zone Data	10	53.11249	6.003627883	52.65028	25	56.271798	5.317462688	56.156985	10	51.00628467	5.632892414	51.40873	15
TOTAL DISTANCE Y AXIS (query), Total	GAIA	Light-Dark Zone Data	10	377.6264	108.993138	359.26	25	410.228	87.75652942	387.355	10	355.892	118.9486136	351.155	15
TOTAL DISTANCE Y AXIS (query), dark	GAIA	Light-Dark Zone Data	10	177.4348	55.96435624	168.595	25	180.7375	50.44156373	160.735	10	175.233	60.9960542	169.705	15
TOTAL DISTANCE Y AXIS (query), light	GAIA	Light-Dark Zone Data	10	200.1916	61.72364572	183.52	25	229.4905	45.86093644	230.9825	10	180.659	64.47551075	170.815	15
TOTAL DISTANCE Y AXIS (whole body), % Light	GAIA	Light-Dark Zone Data	10	53.2320436	6.246631671	52.956	25	56.517306	5.541349533	56.251525	10	51.04186867	5.856914703	51.43956	15
TOTAL DISTANCE Y AXIS (whole body), Total	GAIA	Light-Dark Zone Data	10	362.9694	107.6195419	345.12	25	392.8905	84.51920605	371	10	343.022	119.1501182	338.93	15
TOTAL DISTANCE Y AXIS (whole body), dark	GAIA	Light-Dark Zone Data	10	170.1066	55.08182381	164.36	25	172.069	48.11890791	156.765	10	168.7983333	60.89401113	166.05	15
TOTAL DISTANCE Y AXIS (whole body), light	GAIA	Light-Dark Zone Data	10	192.8628	61.31070497	175.735	25	220.8215	45.31306122	223.1225	10	174.2236667	64.75693618	168.59	15
TOTAL WATER (g), 12	GAIA	NMR	12	13.1532	1.662194132	12.58	25	11.538	0.787807083	11.625	10	14.23	1.109774752	14.55	15
TOTAL WATER (g), 16	GAIA	NMR	16	13.9868	1.864308898	13.84	25	12.037	0.79144102	12.095	10	15.28666667	1.014753078	15.49	15
TOTAL WATER (g), 19	GAIA	NMR	19	15.0044	2.173929008	15.2	25	12.727	0.691585136	12.845	10	16.52266667	1.272682581	16.6	15
TOTAL WATER (g), 4	GAIA	NMR	4	8.349615385	1.30851513	8.4	26	7.946363636	0.797223591	8.05	11	8.645333333	1.543400081	8.78	15
TOTAL WATER (g), 8	GAIA	NMR	8	11.8728	1.822938379	11.89	25	10.257	1.090749487	10.245	10	12.95	1.350486685	13.33	15
TP (g/dL), liver	GAIA	Clinical Chemistry	19	6.048	0.427317212	6	25	6	0.336650165	5.9	10	6.08	0.487266428	6	15
TREMOR	GAIA	Frailty	9	0	0	0	18	0	0	0	8	0	0	0	10
TRIG (mg/dL), lipid	GAIA	Clinical Chemistry	19	126.2	38.8211712	121	25	115.1	36.95177037	108.5	10	133.6	39.48562125	132	15
TUMORS	GAIA	Frailty	9	0	0	0	18	0	0	0	8	0	0	0	10
Total Arm Entries	GAIA	Spontaneous Alternation in Y-maze	12	46.84615385	8.820866868	46	13	52	8.455767263	50	5	43.625	7.854707415	40.5	8
Tpeak-Tend INTERVAL (ms)	GAIA	EKG	18	31.582	13.1172539	27.85	25	32.319	12.66967372	29.79	10	31.09066667	13.82481695	27.75	15
VERTICAL ACTIVITY COUNT (centroid), % Light	GAIA	Light-Dark Zone Data	10	57.7383336	10.82133312	56.91489	25	62.56866	12.67891356	63.8412	10	54.518116	8.344240176	54.31655	15
VERTICAL ACTIVITY COUNT (centroid), Total	GAIA	Light-Dark Zone Data	10	116.18	27.6996089	114.5	25	111.05	24.97493188	105.5	10	119.6	29.7154361	118.5	15
VERTICAL ACTIVITY COUNT (centroid), dark	GAIA	Light-Dark Zone Data	10	50.8	23.49468025	46	25	43.05	22.15281522	38.5	10	55.96666667	23.64957465	56.5	15
VERTICAL ACTIVITY COUNT (centroid), light	GAIA	Light-Dark Zone Data	10	65.38	13.15712735	63	25	68	14.30229197	63.75	10	63.63333333	12.53347898	63	15
VERTICAL ACTIVITY COUNT (crossover), % Light	GAIA	Light-Dark Zone Data	10	57.7383336	10.82133312	56.91489	25	62.56866	12.67891356	63.8412	10	54.518116	8.344240176	54.31655	15
VERTICAL ACTIVITY COUNT (crossover), Total	GAIA	Light-Dark Zone Data	10	116.18	27.6996089	114.5	25	111.05	24.97493188	105.5	10	119.6	29.7154361	118.5	15
VERTICAL ACTIVITY COUNT (crossover), dark	GAIA	Light-Dark Zone Data	10	50.8	23.49468025	46	25	43.05	22.15281522	38.5	10	55.96666667	23.64957465	56.5	15
VERTICAL ACTIVITY COUNT (crossover), light	GAIA	Light-Dark Zone Data	10	65.38	13.15712735	63	25	68	14.30229197	63.75	10	63.63333333	12.53347898	63	15
VERTICAL ACTIVITY COUNT (query), % Light	GAIA	Light-Dark Zone Data	10	57.7054896	10.86485277	56.91489	25	62.48655	12.81204362	63.8412	10	54.518116	8.344240176	54.31655	15
VERTICAL ACTIVITY COUNT (query), Total	GAIA	Light-Dark Zone Data	10	116.26	27.67185694	114.5	25	111.25	24.93797862	105.5	10	119.6	29.7154361	118.5	15
VERTICAL ACTIVITY COUNT (query), dark	GAIA	Light-Dark Zone Data	10	50.88	23.52714744	46	25	43.25	22.32120317	38.5	10	55.96666667	23.64957465	56.5	15
VERTICAL ACTIVITY COUNT (query), light	GAIA	Light-Dark Zone Data	10	65.38	13.15712735	63	25	68	14.30229197	63.75	10	63.63333333	12.53347898	63	15
VERTICAL ACTIVITY COUNT (whole body), % Light	GAIA	Light-Dark Zone Data	10	57.695518	10.87852168	56.91489	25	62.461621	12.85322773	63.8412	10	54.518116	8.344240176	54.31655	15
VERTICAL ACTIVITY COUNT (whole body), Total	GAIA	Light-Dark Zone Data	10	116.1	27.73310296	114.5	25	110.85	25.02781786	104.5	10	119.6	29.7154361	118.5	15
VERTICAL ACTIVITY COUNT (whole body), dark	GAIA	Light-Dark Zone Data	10	50.8	23.49468025	46	25	43.05	22.15281522	38.5	10	55.96666667	23.64957465	56.5	15
VERTICAL ACTIVITY COUNT (whole body), light	GAIA	Light-Dark Zone Data	10	65.3	13.27905619	63	25	67.8	14.63860953	63.75	10	63.63333333	12.53347898	63	15
VERTICAL ACTIVITY COUNT, 1	GAIA	Open Field	11	128	29.02585055	125	25	136	30.64491983	133	10	122.6666667	27.64744025	121	15
VERTICAL ACTIVITY COUNT, 10	GAIA	Open Field	11	39.08	20.38774141	37	25	35.3	15.89584152	32	10	41.6	23.08926776	43	15
VERTICAL ACTIVITY COUNT, 11	GAIA	Open Field	11	58.72	49.33771377	38	25	45.1	26.06167898	37	10	67.8	59.29129062	55	15
VERTICAL ACTIVITY COUNT, 12	GAIA	Open Field	11	36.6	31.53833646	30	25	35.2	26.49863728	31.5	10	37.53333333	35.37526712	30	15
VERTICAL ACTIVITY COUNT, 2	GAIA	Open Field	11	107.4	45.61706552	103	25	108.5	27.92549612	110.5	10	106.6666667	55.35814131	94	15
VERTICAL ACTIVITY COUNT, 3	GAIA	Open Field	11	120.56	62.43668793	125	25	116.8	61.86867813	128.5	10	123.0666667	64.84868835	119	15
VERTICAL ACTIVITY COUNT, 4	GAIA	Open Field	11	113.24	49.21320961	103	25	101	38.49386676	89	10	121.4	54.96336442	112	15
VERTICAL ACTIVITY COUNT, 5	GAIA	Open Field	11	78.48	37.32863066	78	25	53.3	28.49190918	48.5	10	95.26666667	33.34766359	98	15
VERTICAL ACTIVITY COUNT, 6	GAIA	Open Field	11	62.2	27.26872445	57	25	53	27.02673573	50	10	68.33333333	26.54017619	59	15
VERTICAL ACTIVITY COUNT, 7	GAIA	Open Field	11	65.6	38.00767466	57	25	53	32.74480451	52.5	10	74	39.97677897	67	15
VERTICAL ACTIVITY COUNT, 8	GAIA	Open Field	11	56.44	33.15755319	50	25	46.7	27.66485938	45	10	62.93333333	35.77402623	56	15
VERTICAL ACTIVITY COUNT, 9	GAIA	Open Field	11	50.32	34.66833329	42	25	42.5	25.64392932	41.5	10	55.53333333	39.55803452	42	15
VERTICAL ACTIVITY COUNT, Total	GAIA	Open Field	11	916.64	281.7597795	899	25	826.4	201.5215456	871	10	976.8	316.691197	931	15
VERTICAL ACTIVITY TIME (centroid), % Light	GAIA	Light-Dark Zone Data	10	61.7738844	10.85948953	62.15324	25	66.250047	12.20249093	66.18213	10	58.789776	9.08783875	59.39531	15
VERTICAL ACTIVITY TIME (centroid), Total	GAIA	Light-Dark Zone Data	10	36.6694	9.622633943	34.08	25	33.072	7.164789754	30.6925	10	39.06766667	10.50369321	38.445	15
VERTICAL ACTIVITY TIME (centroid), dark	GAIA	Light-Dark Zone Data	10	14.6966	7.977927456	11.99	25	11.4865	6.383943857	10.1425	10	16.83666667	8.404919832	15.31	15
VERTICAL ACTIVITY TIME (centroid), light	GAIA	Light-Dark Zone Data	10	21.9728	4.276605225	22.35	25	21.5855	4.867003099	21.0825	10	22.231	3.993342317	22.395	15
VERTICAL ACTIVITY TIME (crossover), % Light	GAIA	Light-Dark Zone Data	10	61.7738844	10.85948953	62.15324	25	66.250047	12.20249093	66.18213	10	58.789776	9.08783875	59.39531	15
VERTICAL ACTIVITY TIME (crossover), Total	GAIA	Light-Dark Zone Data	10	36.6694	9.622633943	34.08	25	33.072	7.164789754	30.6925	10	39.06766667	10.50369321	38.445	15
VERTICAL ACTIVITY TIME (crossover), dark	GAIA	Light-Dark Zone Data	10	14.6966	7.977927456	11.99	25	11.4865	6.383943857	10.1425	10	16.83666667	8.404919832	15.31	15
VERTICAL ACTIVITY TIME (crossover), light	GAIA	Light-Dark Zone Data	10	21.9728	4.276605225	22.35	25	21.5855	4.867003099	21.0825	10	22.231	3.993342317	22.395	15
VERTICAL ACTIVITY TIME (query), % Light	GAIA	Light-Dark Zone Data	10	61.7482552	10.88918849	62.15324	25	66.185974	12.29869176	66.18213	10	58.789776	9.08783875	59.39531	15
VERTICAL ACTIVITY TIME (query), Total	GAIA	Light-Dark Zone Data	10	36.686	9.614525794	34.08	25	33.1135	7.158832559	30.6925	10	39.06766667	10.50369321	38.445	15
VERTICAL ACTIVITY TIME (query), dark	GAIA	Light-Dark Zone Data	10	14.7132	7.981151087	11.99	25	11.528	6.417696108	10.1425	10	16.83666667	8.404919832	15.31	15
VERTICAL ACTIVITY TIME (query), light	GAIA	Light-Dark Zone Data	10	21.9728	4.276605225	22.35	25	21.5855	4.867003099	21.0825	10	22.231	3.993342317	22.395	15
VERTICAL ACTIVITY TIME (s), 1	GAIA	Open Field	11	37.0952	8.265195662	36.51	25	38.689	7.482558163	38.945	10	36.03266667	8.836968991	32.26	15
VERTICAL ACTIVITY TIME (s), 10	GAIA	Open Field	11	11.9292	6.542552331	12.31	25	9.397	3.758690818	8.995	10	13.61733333	7.527581158	13.85	15
VERTICAL ACTIVITY TIME (s), 11	GAIA	Open Field	11	15.6344	10.95012598	12.65	25	11.422	5.579017835	10.9	10	18.44266667	12.82257689	15.88	15
VERTICAL ACTIVITY TIME (s), 12	GAIA	Open Field	11	10.6448	8.863543366	9.89	25	9.917	7.343494551	8.57	10	11.13	9.968977595	10.48	15
VERTICAL ACTIVITY TIME (s), 2	GAIA	Open Field	11	35.0968	11.27539826	34.99	25	33.878	7.407404404	36.675	10	35.90933333	13.45002893	33.73	15
VERTICAL ACTIVITY TIME (s), 3	GAIA	Open Field	11	37.108	16.69270649	42.43	25	34.613	17.75588857	39.66	10	38.77133333	16.35830976	42.43	15
VERTICAL ACTIVITY TIME (s), 4	GAIA	Open Field	11	32.5544	12.52468964	29.89	25	28.536	11.61286566	26.205	10	35.23333333	12.76707521	35.4	15
VERTICAL ACTIVITY TIME (s), 5	GAIA	Open Field	11	23.2084	10.37950773	24.31	25	15.2	8.359978735	14.545	10	28.54733333	7.9629019	28.07	15
VERTICAL ACTIVITY TIME (s), 6	GAIA	Open Field	11	18.6908	7.283075083	20.25	25	15.667	8.469886592	14.065	10	20.70666667	5.824800017	21.03	15
VERTICAL ACTIVITY TIME (s), 7	GAIA	Open Field	11	19.116	8.858920645	17.11	25	15.287	7.682718052	14.505	10	21.66866667	8.896066439	19.5	15
VERTICAL ACTIVITY TIME (s), 8	GAIA	Open Field	11	16.5224	8.46537668	15.73	25	13.221	6.637893659	12.72	10	18.72333333	9.030479078	17.35	15
VERTICAL ACTIVITY TIME (s), 9	GAIA	Open Field	11	14.826	9.133296685	14.85	25	13.134	9.262346955	11.99	10	15.954	9.189188368	14.85	15
VERTICAL ACTIVITY TIME (s), Total	GAIA	Open Field	11	272.4264	66.46674707	263.74	25	238.961	53.88810268	240.985	10	294.7366667	66.13135453	279.31	15
VERTICAL ACTIVITY TIME (whole body), % Light	GAIA	Light-Dark Zone Data	10	61.7325252	10.90106056	62.15324	25	66.184247	12.3013205	66.18213	10	58.76471067	9.101787187	59.39531	15
VERTICAL ACTIVITY TIME (whole body), Total	GAIA	Light-Dark Zone Data	10	36.6352	9.598796092	34.08	25	33.0305	7.173143372	30.6925	10	39.03833333	10.45956511	38.445	15
VERTICAL ACTIVITY TIME (whole body), dark	GAIA	Light-Dark Zone Data	10	14.6966	7.977927456	11.99	25	11.4865	6.383943857	10.1425	10	16.83666667	8.404919832	15.31	15
VERTICAL ACTIVITY TIME (whole body), light	GAIA	Light-Dark Zone Data	10	21.9386	4.271145806	22.35	25	21.544	4.92162112	21.0825	10	22.20166667	3.939072891	22.395	15
VERTICAL EPISODE COUNT (centroid), % Light	GAIA	Light-Dark Zone Data	10	59.332386	9.030729965	59.375	25	63.684819	8.951072766	62.157765	10	56.430764	8.108526342	58.49057	15
VERTICAL EPISODE COUNT (centroid), Total	GAIA	Light-Dark Zone Data	10	50.86	6.00090271	51	25	49.95	5.780474798	51.5	10	51.46666667	6.266312047	50.5	15
VERTICAL EPISODE COUNT (centroid), dark	GAIA	Light-Dark Zone Data	10	21	6.603345112	21	25	18.35	5.323167395	19.5	10	22.76666667	6.940735517	22	15
VERTICAL EPISODE COUNT (centroid), light	GAIA	Light-Dark Zone Data	10	29.86	3.996143975	29.5	25	31.6	4.402019738	30.25	10	28.7	3.363671463	28.5	15
VERTICAL EPISODE COUNT (crossover), % Light	GAIA	Light-Dark Zone Data	10	59.332386	9.030729965	59.375	25	63.684819	8.951072766	62.157765	10	56.430764	8.108526342	58.49057	15
VERTICAL EPISODE COUNT (crossover), Total	GAIA	Light-Dark Zone Data	10	50.86	6.00090271	51	25	49.95	5.780474798	51.5	10	51.46666667	6.266312047	50.5	15
VERTICAL EPISODE COUNT (crossover), dark	GAIA	Light-Dark Zone Data	10	21	6.603345112	21	25	18.35	5.323167395	19.5	10	22.76666667	6.940735517	22	15
VERTICAL EPISODE COUNT (crossover), light	GAIA	Light-Dark Zone Data	10	29.86	3.996143975	29.5	25	31.6	4.402019738	30.25	10	28.7	3.363671463	28.5	15
VERTICAL EPISODE COUNT (query), % Light	GAIA	Light-Dark Zone Data	10	59.3122072	9.04843409	59.375	25	63.634372	9.025600786	62.157765	10	56.430764	8.108526342	58.49057	15
VERTICAL EPISODE COUNT (query), Total	GAIA	Light-Dark Zone Data	10	50.88	6.002221811	51	25	50	5.792715732	51.75	10	51.46666667	6.266312047	50.5	15
VERTICAL EPISODE COUNT (query), dark	GAIA	Light-Dark Zone Data	10	21.02	6.615134163	21	25	18.4	5.38928979	19.5	10	22.76666667	6.940735517	22	15
VERTICAL EPISODE COUNT (query), light	GAIA	Light-Dark Zone Data	10	29.86	3.996143975	29.5	25	31.6	4.402019738	30.25	10	28.7	3.363671463	28.5	15
VERTICAL EPISODE COUNT (whole body), % Light	GAIA	Light-Dark Zone Data	10	59.3301524	9.032285764	59.375	25	63.637256	9.021280667	62.157765	10	56.45875	8.090272964	58.49057	15
VERTICAL EPISODE COUNT (whole body), Total	GAIA	Light-Dark Zone Data	10	50.86	6.0251556	50.5	25	49.9	5.772540361	51.25	10	51.5	6.301927143	50.5	15
VERTICAL EPISODE COUNT (whole body), dark	GAIA	Light-Dark Zone Data	10	21	6.603345112	21	25	18.35	5.323167395	19.5	10	22.76666667	6.940735517	22	15
VERTICAL EPISODE COUNT (whole body), light	GAIA	Light-Dark Zone Data	10	29.86	4.014349262	29.5	25	31.55	4.468718434	30.25	10	28.73333333	3.3746252	28.5	15
VERTICAL EPISODE COUNT, 1	GAIA	Open Field	11	58.4	7.549834435	58	25	61.1	9.194805297	58.5	10	56.6	5.889457894	56	15
VERTICAL EPISODE COUNT, 10	GAIA	Open Field	11	19.28	9.271461589	18	25	18	6.429100507	14.5	10	20.13333333	10.9012887	21	15
VERTICAL EPISODE COUNT, 11	GAIA	Open Field	11	21.84	10.20490078	19	25	19.8	7.192588778	16.5	10	23.2	11.84543312	27	15
VERTICAL EPISODE COUNT, 12	GAIA	Open Field	11	16.48	11.18823787	16	25	16.3	10.73985309	17	10	16.6	11.84905059	16	15
VERTICAL EPISODE COUNT, 2	GAIA	Open Field	11	44.28	12.59801572	42	25	45.8	9.235198368	46	10	43.26666667	14.64565595	39	15
VERTICAL EPISODE COUNT, 3	GAIA	Open Field	11	43.24	14.53237764	45	25	44.2	16.42356031	46.5	10	42.6	13.69462877	43	15
VERTICAL EPISODE COUNT, 4	GAIA	Open Field	11	40.6	9.746794345	42	25	40.4	10.23284472	39	10	40.73333333	9.7721665	42	15
VERTICAL EPISODE COUNT, 5	GAIA	Open Field	11	33.64	11.25048147	34	25	26.3	10.07802891	30	10	38.53333333	9.356942928	36	15
VERTICAL EPISODE COUNT, 6	GAIA	Open Field	11	26.72	7.645913941	28	25	24.9	8.372574276	25	10	27.93333333	7.156082993	28	15
VERTICAL EPISODE COUNT, 7	GAIA	Open Field	11	26.4	9.407443861	27	25	23.8	9.624043964	25	10	28.13333333	9.171903266	28	15
VERTICAL EPISODE COUNT, 8	GAIA	Open Field	11	23.88	7.557115852	26	25	21	6.289320755	22.5	10	25.8	7.912016178	27	15
VERTICAL EPISODE COUNT, 9	GAIA	Open Field	11	20.84	10.07339731	21	25	18.2	9.295160031	19	10	22.6	10.49353542	21	15
VERTICAL EPISODE COUNT, Total	GAIA	Open Field	11	375.6	71.23786446	380	25	359.8	72.38600233	364.5	10	386.1333333	70.9515596	383	15
VESTIBULAR DISTURBANCE	GAIA	Frailty	9	0.058823529	0.166052791	0	17	0	0	0	7	0.1	0.210818511	0	10
VISION LOSS (VISUAL PLACING)	GAIA	Frailty	9	0.235294118	0.257247878	0	17	0.142857143	0.243975018	0	7	0.3	0.25819889	0.5	10
WBC (x10^3 uL), immune	GAIA	Clinical Chemistry	19	8.0172	2.156601339	8.08	25	7.123	1.629860594	7.25	10	8.613333333	2.305083409	8.66	15
Water Consumption (g), Light-Dark Ratio	GAIA	Indirect Calorimetry	16	0.320058396	0.297120321	0.2465062	25	0.31097584	0.182062331	0.27175905	10	0.326113433	0.360459681	0.1879947	15
Water Consumption per unit Body Weight (g/g), 24h	GAIA	Indirect Calorimetry	16	0.1455208	0.05159162	0.1417911	25	0.171131824	0.057410337	0.1577893	10	0.128446785	0.040782603	0.1246927	15
Water Consumption per unit Body Weight (g/g), Dark	GAIA	Indirect Calorimetry	16	0.114703269	0.045833199	0.1050617	25	0.133833684	0.049021045	0.1304874	10	0.101949659	0.040257438	0.09929979	15
Water Consumption per unit Body Weight (g/g), Light	GAIA	Indirect Calorimetry	16	0.030817531	0.016671446	0.03021036	25	0.037298149	0.017185059	0.03599493	10	0.026497118	0.015382228	0.02395956	15
Water Consumption per unit Body Weight (g/g), Light-Dark Ratio	GAIA	Indirect Calorimetry	16	0.320058361	0.297120143	0.2465062	25	0.310975872	0.182062353	0.27175905	10	0.326113353	0.360459424	0.1879947	15
Water Consumption, 24h (g)	GAIA	Indirect Calorimetry	16	2.703245	0.951271458	2.616559	25	2.7786402	1.044984514	2.510485	10	2.652981533	0.917891332	2.677152	15
Water Consumption, Dark (g)	GAIA	Indirect Calorimetry	16	2.135865652	0.865429896	2.09136	25	2.17303392	0.884935124	2.0527165	10	2.111086807	0.882538445	2.158777	15
Water Consumption, Light (g)	GAIA	Indirect Calorimetry	16	0.567379388	0.293401018	0.5470547	25	0.60560624	0.29379684	0.57477015	10	0.54189482	0.300572745	0.4743993	15
# BASO (x10^3 cells/uL), immune	GAIC	Clinical Chemistry	19	0.033333333	0.015275252	0.03	3	0.04	0.014142136	0.04	2	0.02	NA	0.02	1
# EOS (x10^3 cells/uL), immune	GAIC	Clinical Chemistry	19	0.023333333	0.011547005	0.03	3	0.02	0.014142136	0.02	2	0.03	NA	0.03	1
# LYMPH (x10^3 cells/uL), immune	GAIC	Clinical Chemistry	19	3.24	0.88096538	2.84	3	3.44	1.145512986	3.44	2	2.84	NA	2.84	1
# MONO (x10^3 cells/uL), immune	GAIC	Clinical Chemistry	19	0.036666667	0.005773503	0.04	3	0.035	0.007071068	0.035	2	0.04	NA	0.04	1
# NEUT (x10^3 cells/uL), immune	GAIC	Clinical Chemistry	19	0.506666667	0.168621865	0.43	3	0.41	0.028284271	0.41	2	0.7	NA	0.7	1
# NRBC (x10^3cells/uL), rbc	GAIC	Clinical Chemistry	19	0.02	0.02	0.02	3	0.01	0.014142136	0.01	2	0.04	NA	0.04	1
# RETIC (x10^9 cells/L), rbc	GAIC	Clinical Chemistry	19	265.4333333	156.6280413	334.1	3	231.1	204.9195452	231.1	2	334.1	NA	334.1	1
% BASO, immune	GAIC	Clinical Chemistry	19	0.933333333	0.577350269	0.6	3	1.1	0.707106781	1.1	2	0.6	NA	0.6	1
% EOS, immune	GAIC	Clinical Chemistry	19	0.633333333	0.37859389	0.8	3	0.55	0.494974747	0.55	2	0.8	NA	0.8	1
% Fat Mass, 12	GAIC	NMR	12	8.9775	2.987823902	7.8	4	7.7	1.046518036	7.7	2	10.255	4.376990976	10.255	2
% Fat Mass, 16	GAIC	NMR	16	7.54	0.157480157	7.55	4	7.46	0.169705627	7.46	2	7.62	0.141421356	7.62	2
% Fat Mass, 19	GAIC	NMR	19	7.85	1.43069913	7.57	3	7.99	1.994041123	7.99	2	7.57	NA	7.57	1
% Fat Mass, 4	GAIC	NMR	4	8.538	4.361011351	6.38	5	10.42	4.93076059	12.44	3	5.715	0.940452019	5.715	2
% Fat Mass, 8	GAIC	NMR	8	11.5	2.572654271	12.88	5	12.27	1.708712966	12.88	3	10.345	4.023437585	10.345	2
% LYMPH, immune	GAIC	Clinical Chemistry	19	83.73333333	5.93408235	83	3	86.5	4.949747468	86.5	2	78.2	NA	78.2	1
% Lean Mass, 12	GAIC	NMR	12	84.2325	2.137714901	84.93	4	85.74	0.169705627	85.74	2	82.725	2.142533547	82.725	2
% Lean Mass, 16	GAIC	NMR	16	86.215	0.882590883	86.595	4	86.595	0.219203102	86.595	2	85.835	1.308147545	85.835	2
% Lean Mass, 19	GAIC	NMR	19	85.51	1.082820391	84.91	3	85.81	1.343502884	85.81	2	84.91	NA	84.91	1
% Lean Mass, 4	GAIC	NMR	4	87.588	5.26400228	90.16	5	85.61	6.371153742	83.01	3	90.555	0.558614357	90.555	2
% Lean Mass, 8	GAIC	NMR	8	82.28	2.495586104	82.12	5	81.21333333	2.256464787	80.26	3	83.88	2.48901587	83.88	2
% MONO, immune	GAIC	Clinical Chemistry	19	0.933333333	0.152752523	0.9	3	0.85	0.070710678	0.85	2	1.1	NA	1.1	1
% NEUT, immune	GAIC	Clinical Chemistry	19	13.76666667	5.45191098	13.6	3	11	3.676955262	11	2	19.3	NA	19.3	1
% RETIC, rbc	GAIC	Clinical Chemistry	19	3.613333333	0.496621922	3.52	3	3.835	0.445477272	3.835	2	3.17	NA	3.17	1
A Arm Entry	GAIC	Spontaneous Alternation in Y-maze	12	19.2	5.167204273	20	5	16.66666667	4.509249753	17	3	23	4.242640687	23	2
A Arm Time	GAIC	Spontaneous Alternation in Y-maze	12	119.9606	27.01570108	119.59	5	110.0656667	29.34449598	104.738	3	134.803	21.51443092	134.803	2
ALB (/GL), liver	GAIC	Clinical Chemistry	19	1.666666667	0.577350269	2	3	2	0	2	2	1	NA	1	1
ALB (g/dL), liver	GAIC	Clinical Chemistry	19	3.966666667	0.4163332	4.1	3	4.2	0.141421356	4.2	2	3.5	NA	3.5	1
ALOPECIA	GAIC	Frailty	9	0	0	0	4	0	0	0	2	0	0	0	2
ALP (IU/L), liver	GAIC	Clinical Chemistry	19	115.6666667	28.58904219	109	3	128	26.87005769	128	2	91	NA	91	1
ALT (IU/L), liver	GAIC	Clinical Chemistry	19	87.66666667	23.00724524	87	3	76	15.55634919	76	2	111	NA	111	1
AMBULATORY ACTIVITY COUNT (centroid), % Light	GAIC	Light-Dark Zone Data	10	50.012236	6.300058283	50.1827	5	48.87339667	8.494296553	48.77568	3	51.720495	2.174770545	51.720495	2
AMBULATORY ACTIVITY COUNT (centroid), Total	GAIC	Light-Dark Zone Data	10	1503.1	303.0930963	1688	5	1532	358.4700127	1699	3	1459.75	322.7942456	1459.75	2
AMBULATORY ACTIVITY COUNT (centroid), dark	GAIC	Light-Dark Zone Data	10	740.7	114.9231265	723.5	5	767	126.9675155	723.5	3	701.25	124.0972401	701.25	2
AMBULATORY ACTIVITY COUNT (centroid), light	GAIC	Light-Dark Zone Data	10	762.4	218.7965379	866.5	5	765	275.6415244	866.5	3	758.5	198.6970055	758.5	2
AMBULATORY ACTIVITY COUNT (crossover), % Light	GAIC	Light-Dark Zone Data	10	49.187638	6.600821127	49.53195	5	47.91816667	8.869332906	48.07746	3	51.091845	2.206024665	51.091845	2
AMBULATORY ACTIVITY COUNT (crossover), Total	GAIC	Light-Dark Zone Data	10	1507.4	305.1246467	1697	5	1537.166667	357.7797274	1703.5	3	1462.75	331.279527	1462.75	2
AMBULATORY ACTIVITY COUNT (crossover), dark	GAIC	Light-Dark Zone Data	10	754.7	116.5539575	737.5	5	783.3333333	125.20816	737.5	3	711.75	129.7540943	711.75	2
AMBULATORY ACTIVITY COUNT (crossover), light	GAIC	Light-Dark Zone Data	10	752.7	220.9622705	856.5	5	753.8333333	278.0963562	856.5	3	751	201.5254326	751	2
AMBULATORY ACTIVITY COUNT (query), % Light	GAIC	Light-Dark Zone Data	10	49.392454	6.31984647	49.83897	5	48.15733333	8.496052455	48.39062	3	51.245135	1.988617614	51.245135	2
AMBULATORY ACTIVITY COUNT (query), Total	GAIC	Light-Dark Zone Data	10	1536.7	316.5034755	1725.5	5	1568.833333	368.3946027	1725.5	3	1488.5	348.6036431	1488.5	2
AMBULATORY ACTIVITY COUNT (query), dark	GAIC	Light-Dark Zone Data	10	766.9	123.8600016	750	5	796.6666667	132.3228375	750	3	722.25	140.3606961	722.25	2
AMBULATORY ACTIVITY COUNT (query), light	GAIC	Light-Dark Zone Data	10	769.8	223.141379	887	5	772.1666667	279.0709289	887	3	766.25	208.2429471	766.25	2
AMBULATORY ACTIVITY COUNT (whole body), % Light	GAIC	Light-Dark Zone Data	10	49.33564	6.632455972	49.73328	5	48.02506667	8.892616108	48.19453	3	51.3015	2.217797993	51.3015	2
AMBULATORY ACTIVITY COUNT (whole body), Total	GAIC	Light-Dark Zone Data	10	1470.3	291.3766034	1646.5	5	1495.5	348.7452509	1676	3	1432.5	302.6417023	1432.5	2
AMBULATORY ACTIVITY COUNT (whole body), dark	GAIC	Light-Dark Zone Data	10	733.6	106.5037558	723.5	5	759.8333333	115.8547942	723.5	3	694.25	115.6119587	694.25	2
AMBULATORY ACTIVITY COUNT (whole body), light	GAIC	Light-Dark Zone Data	10	736.7	215.47233	827.5	5	735.6666667	274.5224642	827.5	3	738.25	187.0297436	738.25	2
AMBULATORY ACTIVITY COUNT, 1	GAIC	Open Field	11	1779.25	302.6784598	1828.5	4	1730	509.1168825	1730	2	1828.5	77.07463915	1828.5	2
AMBULATORY ACTIVITY COUNT, 10	GAIC	Open Field	11	360.75	219.6153835	301	4	199.5	30.40559159	199.5	2	522	199.4041123	522	2
AMBULATORY ACTIVITY COUNT, 11	GAIC	Open Field	11	349	156.2881953	360	4	338	253.1442277	338	2	360	93.33809512	360	2
AMBULATORY ACTIVITY COUNT, 12	GAIC	Open Field	11	103.5	151.4826723	46.5	4	160.5	226.9812768	160.5	2	46.5	65.76093065	46.5	2
AMBULATORY ACTIVITY COUNT, 2	GAIC	Open Field	11	973.25	250.7899187	929	4	774	42.42640687	774	2	1172.5	167.5843071	1172.5	2
AMBULATORY ACTIVITY COUNT, 3	GAIC	Open Field	11	708.25	69.39920749	687	4	687	1.414213562	687	2	729.5	112.4299782	729.5	2
AMBULATORY ACTIVITY COUNT, 4	GAIC	Open Field	11	681.5	259.2482723	735.5	4	480	193.747258	480	2	883	41.01219331	883	2
AMBULATORY ACTIVITY COUNT, 5	GAIC	Open Field	11	655.25	139.2416963	668.5	4	639	186.6761902	639	2	671.5	149.1995308	671.5	2
AMBULATORY ACTIVITY COUNT, 6	GAIC	Open Field	11	465.25	105.0313445	430	4	414.5	44.54772721	414.5	2	516	144.2497834	516	2
AMBULATORY ACTIVITY COUNT, 7	GAIC	Open Field	11	339	74.73062737	342.5	4	335.5	96.87362902	335.5	2	342.5	85.55992052	342.5	2
AMBULATORY ACTIVITY COUNT, 8	GAIC	Open Field	11	269.25	119.1004478	290	4	326.5	88.38834765	326.5	2	212	147.0782105	212	2
AMBULATORY ACTIVITY COUNT, 9	GAIC	Open Field	11	314.25	266.1745981	268.5	4	498.5	249.6086938	498.5	2	130	120.2081528	130	2
AMBULATORY ACTIVITY COUNT, Total	GAIC	Open Field	11	6998.5	1106.694026	7262	4	6583	1535.835929	6583	2	7414	790.5453814	7414	2
AMBULATORY EPISODE COUNT (centroid), % Light	GAIC	Light-Dark Zone Data	10	35.90909	21.44989739	37.5	5	43.18181667	9.841195146	37.5	3	25	35.35533906	25	2
AMBULATORY EPISODE COUNT (centroid), Total	GAIC	Light-Dark Zone Data	10	3.7	1.303840481	4	5	4.5	0.866025404	4	3	2.5	0.707106781	2.5	2
AMBULATORY EPISODE COUNT (centroid), dark	GAIC	Light-Dark Zone Data	10	2.2	0.447213595	2.5	5	2.5	0	2.5	3	1.75	0.353553391	1.75	2
AMBULATORY EPISODE COUNT (centroid), light	GAIC	Light-Dark Zone Data	10	1.5	1.060660172	1.5	5	2	0.866025404	1.5	3	0.75	1.060660172	0.75	2
AMBULATORY EPISODE COUNT (crossover), % Light	GAIC	Light-Dark Zone Data	10	38.40909	25.30178314	37.5	5	41.79292667	11.238791	37.5	3	33.333335	47.14045444	33.333335	2
AMBULATORY EPISODE COUNT (crossover), Total	GAIC	Light-Dark Zone Data	10	3.8	1.350925609	4	5	4.166666667	1.258305739	4	3	3.25	1.767766953	3.25	2
AMBULATORY EPISODE COUNT (crossover), dark	GAIC	Light-Dark Zone Data	10	2.1	0.418330013	2	5	2.333333333	0.288675135	2.5	3	1.75	0.353553391	1.75	2
AMBULATORY EPISODE COUNT (crossover), light	GAIC	Light-Dark Zone Data	10	1.7	1.303840481	1.5	5	1.833333333	1.040833	1.5	3	1.5	2.121320344	1.5	2
AMBULATORY EPISODE COUNT (query), % Light	GAIC	Light-Dark Zone Data	10	36.980518	21.68177234	42.85714	5	47.34848333	8.826649812	50	3	21.42857	30.30457432	21.42857	2
AMBULATORY EPISODE COUNT (query), Total	GAIC	Light-Dark Zone Data	10	3.6	1.294217911	3.5	5	4.166666667	1.258305739	4	3	2.75	1.060660172	2.75	2
AMBULATORY EPISODE COUNT (query), dark	GAIC	Light-Dark Zone Data	10	2.1	0.418330013	2	5	2.166666667	0.577350269	2.5	3	2	0	2	2
AMBULATORY EPISODE COUNT (query), light	GAIC	Light-Dark Zone Data	10	1.5	1.060660172	1.5	5	2	0.866025404	1.5	3	0.75	1.060660172	0.75	2
AMBULATORY EPISODE COUNT (whole body), % Light	GAIC	Light-Dark Zone Data	10	37.069598	27.35555105	28.57143	5	39.56044	19.03352364	28.57143	3	33.333335	47.14045444	33.333335	2
AMBULATORY EPISODE COUNT (whole body), Total	GAIC	Light-Dark Zone Data	10	4	1.658312395	3.5	5	4.5	1.732050808	3.5	3	3.25	1.767766953	3.25	2
AMBULATORY EPISODE COUNT (whole body), dark	GAIC	Light-Dark Zone Data	10	2.2	0.447213595	2.5	5	2.5	0	2.5	3	1.75	0.353553391	1.75	2
AMBULATORY EPISODE COUNT (whole body), light	GAIC	Light-Dark Zone Data	10	1.8	1.643167673	1	5	2	1.732050808	1	3	1.5	2.121320344	1.5	2
AMBULATORY EPISODE COUNT, 1	GAIC	Open Field	11	5.5	8.346656017	1.5	4	1.5	0.707106781	1.5	2	9.5	12.02081528	9.5	2
AMBULATORY EPISODE COUNT, 10	GAIC	Open Field	11	2.5	1.732050808	2	4	1.5	0.707106781	1.5	2	3.5	2.121320344	3.5	2
AMBULATORY EPISODE COUNT, 11	GAIC	Open Field	11	2	2.309401077	2	4	2	2.828427125	2	2	2	2.828427125	2	2
AMBULATORY EPISODE COUNT, 12	GAIC	Open Field	11	0.25	0.5	0	4	0.5	0.707106781	0.5	2	0	0	0	2
AMBULATORY EPISODE COUNT, 2	GAIC	Open Field	11	1.75	1.5	2	4	2	1.414213562	2	2	1.5	2.121320344	1.5	2
AMBULATORY EPISODE COUNT, 3	GAIC	Open Field	11	2.25	1.5	2	4	2.5	2.121320344	2.5	2	2	1.414213562	2	2
AMBULATORY EPISODE COUNT, 4	GAIC	Open Field	11	4.5	5.066228051	2.5	4	2	1.414213562	2	2	7	7.071067812	7	2
AMBULATORY EPISODE COUNT, 5	GAIC	Open Field	11	3	1.825741858	3	4	3	1.414213562	3	2	3	2.828427125	3	2
AMBULATORY EPISODE COUNT, 6	GAIC	Open Field	11	1	0.816496581	1	4	0.5	0.707106781	0.5	2	1.5	0.707106781	1.5	2
AMBULATORY EPISODE COUNT, 7	GAIC	Open Field	11	3	1.825741858	3	4	2.5	2.121320344	2.5	2	3.5	2.121320344	3.5	2
AMBULATORY EPISODE COUNT, 8	GAIC	Open Field	11	2.5	3.109126351	1.5	4	0.5	0.707106781	0.5	2	4.5	3.535533906	4.5	2
AMBULATORY EPISODE COUNT, 9	GAIC	Open Field	11	1	0.816496581	1	4	1.5	0.707106781	1.5	2	0.5	0.707106781	0.5	2
AMBULATORY EPISODE COUNT, Total	GAIC	Open Field	11	29.25	23.45740821	20	4	20	2.828427125	20	2	38.5	36.06244584	38.5	2
AMBULATORY TIME (centroid), % Light	GAIC	Light-Dark Zone Data	10	50.02979	3.443514363	51.26263	5	49.60689667	4.763059383	52.16931	3	50.66413	0.846406817	50.66413	2
AMBULATORY TIME (centroid), Total	GAIC	Light-Dark Zone Data	10	30.24	5.676492095	33.075	5	30.39166667	6.790037432	33.075	3	30.0125	6.042227445	30.0125	2
AMBULATORY TIME (centroid), dark	GAIC	Light-Dark Zone Data	10	14.994	2.231410428	15.82	5	15.10166667	2.16385266	15.82	3	14.8325	3.235013524	14.8325	2
AMBULATORY TIME (centroid), light	GAIC	Light-Dark Zone Data	10	15.246	3.563562824	17.165	5	15.29	4.631465751	17.255	3	15.18	2.807213921	15.18	2
AMBULATORY TIME (crossover), % Light	GAIC	Light-Dark Zone Data	10	48.922134	5.48043011	50.54102	5	48.3522	7.63337818	52.54106	3	49.777035	1.080437948	49.777035	2
AMBULATORY TIME (crossover), Total	GAIC	Light-Dark Zone Data	10	28.489	4.994989239	31.41	5	28.54	6.395707545	32.195	3	28.4125	4.239105153	28.4125	2
AMBULATORY TIME (crossover), dark	GAIC	Light-Dark Zone Data	10	14.366	1.57545787	15.14	5	14.415	1.410008865	15.14	3	14.2925	2.435982861	14.2925	2
AMBULATORY TIME (crossover), light	GAIC	Light-Dark Zone Data	10	14.123	3.640833696	15.395	5	14.125	4.988556906	16.955	3	14.12	1.803122292	14.12	2
AMBULATORY TIME (query), % Light	GAIC	Light-Dark Zone Data	10	49.817382	4.046533531	50.99749	5	49.22789	5.573293418	50.99749	3	50.70162	0.876515424	50.70162	2
AMBULATORY TIME (query), Total	GAIC	Light-Dark Zone Data	10	30.314	4.973614631	33.605	5	30.745	5.768290475	33.835	3	29.6675	5.568465902	29.6675	2
AMBULATORY TIME (query), dark	GAIC	Light-Dark Zone Data	10	15.1	1.877904417	15.885	5	15.4	1.483214415	15.885	3	14.65	3.00520382	14.65	2
AMBULATORY TIME (query), light	GAIC	Light-Dark Zone Data	10	15.214	3.344159835	16.83	5	15.345	4.360882938	17.255	3	15.0175	2.563262082	15.0175	2
AMBULATORY TIME (s), 1	GAIC	Open Field	11	37.085	5.718452588	37.015	4	33.285	4.391133111	33.285	2	40.885	4.58912301	40.885	2
AMBULATORY TIME (s), 10	GAIC	Open Field	11	5.9075	5.647402795	4.52	4	1.445	0.077781746	1.445	2	10.37	4.002224382	10.37	2
AMBULATORY TIME (s), 11	GAIC	Open Field	11	6.91	1.440462889	7.03	4	6.79	2.404163056	6.79	2	7.03	0.622253967	7.03	2
AMBULATORY TIME (s), 12	GAIC	Open Field	11	1.27	2.454098613	0.065	4	2.475	3.500178567	2.475	2	0.065	0.091923882	0.065	2
AMBULATORY TIME (s), 2	GAIC	Open Field	11	20.695	6.80005147	19.82	4	15.125	1.166726189	15.125	2	26.265	3.641599923	26.265	2
AMBULATORY TIME (s), 3	GAIC	Open Field	11	13.7775	2.457049382	13.665	4	13.665	1.506137444	13.665	2	13.89	3.97394011	13.89	2
AMBULATORY TIME (s), 4	GAIC	Open Field	11	14.155	6.84731821	16.195	4	9.305	6.75286976	9.305	2	19.005	0.982878426	19.005	2
AMBULATORY TIME (s), 5	GAIC	Open Field	11	15.2075	1.573920265	15.505	4	14.82	2.220315293	14.82	2	15.595	1.378858223	15.595	2
AMBULATORY TIME (s), 6	GAIC	Open Field	11	9.855	2.415484768	8.915	4	8.915	0.84145707	8.915	2	10.795	3.641599923	10.795	2
AMBULATORY TIME (s), 7	GAIC	Open Field	11	7.485	0.319635209	7.44	4	7.53	0.509116882	7.53	2	7.44	0.197989899	7.44	2
AMBULATORY TIME (s), 8	GAIC	Open Field	11	4.9125	3.263192455	5.365	4	6.26	2.814284989	6.26	2	3.565	4.094148263	3.565	2
AMBULATORY TIME (s), 9	GAIC	Open Field	11	4.9625	6.144050645	3.605	4	9.925	3.839589822	9.925	2	0	0	0	2
AMBULATORY TIME (s), Total	GAIC	Open Field	11	142.2225	15.75526235	142.67	4	129.54	7.721606051	129.54	2	154.905	6.455884912	154.905	2
AMBULATORY TIME (whole body), % Light	GAIC	Light-Dark Zone Data	10	48.160822	5.138971089	50.36239	5	47.85370667	7.030905557	50.97547	3	48.621495	2.46199732	48.621495	2
AMBULATORY TIME (whole body), Total	GAIC	Light-Dark Zone Data	10	29.626	5.61834206	33.5	5	29.70166667	6.870946684	33.505	3	29.5125	5.63917658	29.5125	2
AMBULATORY TIME (whole body), dark	GAIC	Light-Dark Zone Data	10	15.195	2.226345099	15.82	5	15.17	1.828790584	15.82	3	15.2325	3.623922254	15.2325	2
AMBULATORY TIME (whole body), light	GAIC	Light-Dark Zone Data	10	14.431	3.737001472	15.705	5	14.53166667	5.085443278	17.245	3	14.28	2.015254326	14.28	2
AST (IU/L), liver	GAIC	Clinical Chemistry	19	108.3333333	31.50132272	125	3	126.5	2.121320344	126.5	2	72	NA	72	1
Alternation Ratio	GAIC	Spontaneous Alternation in Y-maze	12	56.945968	7.853915472	58.33333	5	56.72813	9.093633808	58.33333	3	57.272725	8.999538923	57.272725	2
Ambulatory Activity, 24H	GAIC	Indirect Calorimetry	16	35201.9175	6718.335283	34195.665	4	40639	3983.372915	40639	2	29764.835	1137.261049	29764.835	2
Ambulatory Activity, Dark	GAIC	Indirect Calorimetry	16	25247.5	7317.598034	25066.835	4	29685.165	6648.451302	29685.165	2	20809.835	6137.453515	20809.835	2
Ambulatory Activity, Light	GAIC	Indirect Calorimetry	16	9954.4165	3468.90444	10780.0015	4	10953.8315	2665.083337	10953.8315	2	8955.0015	5000.190345	8955.0015	2
Ambulatory Activity, Light-Dark Ratio	GAIC	Indirect Calorimetry	16	0.4378707	0.250520526	0.38880515	4	0.38880515	0.176857235	0.38880515	2	0.48693625	0.383892443	0.48693625	2
Average VCO2, Dark	GAIC	Indirect Calorimetry	16	1.024324825	0.162279824	1.0745165	4	1.1172735	0.060109026	1.1172735	2	0.93137615	0.202072521	0.93137615	2
Average VCO2, Light	GAIC	Indirect Calorimetry	16	0.748057925	0.046144872	0.76831885	4	0.72405215	0.063588345	0.72405215	2	0.7720637	0.006281795	0.7720637	2
Average VCO2, Light-Dark Ratio	GAIC	Indirect Calorimetry	16	0.74781965	0.155138837	0.69294925	4	0.64745875	0.022080753	0.64745875	2	0.84818055	0.17727768	0.84818055	2
Average VO2, Dark	GAIC	Indirect Calorimetry	16	1.18775375	0.119930874	1.218449	4	1.223211	0.087648714	1.223211	2	1.1522965	0.174467992	1.1522965	2
Average VO2, Light	GAIC	Indirect Calorimetry	16	0.9681404	0.056672814	0.9813424	4	0.9240888	0.042919967	0.9240888	2	1.012192	0.005579073	1.012192	2
Average VO2, Light-Dark Ratio	GAIC	Indirect Calorimetry	16	0.8221865	0.107420846	0.783101	4	0.75614555	0.019093368	0.75614555	2	0.88822745	0.129643856	0.88822745	2
B Arm Entry	GAIC	Spontaneous Alternation in Y-maze	12	16.8	3.701351105	18	5	15.66666667	4.725815626	14	3	18.5	0.707106781	18.5	2
B Arm Time	GAIC	Spontaneous Alternation in Y-maze	12	145.7476	45.08813723	151.818	5	174.5426667	30.83582296	162.166	3	102.555	3.375727773	102.555	2
BODY LENGTH (cm)	GAIC	Gross Morphology	18	7.875	0.359397644	7.95	4	7.8	0.565685425	7.8	2	7.95	0.212132034	7.95	2
BODY WEIGHT (g)	GAIC	Frailty	9	16.04	1.888915032	14.8	5	14.66666667	0.152752523	14.7	3	18.1	0.282842712	18.1	2
BODY WEIGHT (g)	GAIC	Gross Morphology	18	16.3125	2.339079235	16.075	4	14.685	1.336431816	14.685	2	17.94	2.008183259	17.94	2
BODY WEIGHT (g)	GAIC	Indirect Calorimetry	16	16.885	2.58877706	17.07	4	14.685	0.813172798	14.685	2	19.085	0.28991378	19.085	2
BODY WEIGHT (g)	GAIC	Organ Weights	19	15.55	2.61357992	14.67	3	14.08	0.834386002	14.08	2	18.49	NA	18.49	1
BODY WEIGHT (g), 10	GAIC	Body Weight	10	15.935	3.247496472	16.37	4	13.25	1.626345597	13.25	2	18.62	0.395979797	18.62	2
BODY WEIGHT (g), 12	GAIC	NMR	12	16.5025	3.359626715	16.825	4	13.635	0.982878426	13.635	2	19.37	0.070710678	19.37	2
BODY WEIGHT (g), 14	GAIC	Body Weight	14	16.405	2.742170673	16.61	4	14.145	1.279863274	14.145	2	18.665	0.700035713	18.665	2
BODY WEIGHT (g), 16	GAIC	NMR	16	16.885	2.58877706	17.07	4	14.685	0.813172798	14.685	2	19.085	0.28991378	19.085	2
BODY WEIGHT (g), 19	GAIC	NMR	19	17.31666667	3.451671093	16.38	3	15.405	1.378858223	15.405	2	21.14	NA	21.14	1
BODY WEIGHT (g), 4	GAIC	NMR	4	11.116	1.747234958	11.08	5	11.33333333	2.417526284	12.54	3	10.79	0.410121933	10.79	2
BODY WEIGHT (g), 6	GAIC	Body Weight	6	14.4575	2.312377925	14.71	4	12.59	1.315218613	12.59	2	16.325	0.601040764	16.325	2
BODY WEIGHT (g), 8	GAIC	NMR	8	15.366	2.089636332	15.14	5	14.07	1.560032051	14.79	3	17.31	0.042426407	17.31	2
BODY.CONDITION	GAIC	Frailty	9	0.125	0.25	0	4	0.25	0.353553391	0.25	2	0	0	0	2
BRAIN (g)	GAIC	Organ Weights	19	0.401766667	0.007705409	0.4003	3	0.4052	0.006929646	0.4052	2	0.3949	NA	0.3949	1
BREATHING RATE DEPTH	GAIC	Frailty	9	0	0	0	4	0	0	0	2	0	0	0	2
BUN (mg/dL), liver	GAIC	Clinical Chemistry	19	30	13	23	3	22.5	0.707106781	22.5	2	45	NA	45	1
C Arm Entry	GAIC	Spontaneous Alternation in Y-maze	12	18.6	3.646916506	19	5	17	3.605551275	16	3	21	2.828427125	21	2
C Arm Time	GAIC	Spontaneous Alternation in Y-maze	12	116.2252	24.75130281	113.117	5	112.9036667	33.44287073	93.694	3	121.2075	11.44169483	121.2075	2
CATARACTS	GAIC	Frailty	9	0	0	0	4	0	0	0	2	0	0	0	2
CENTER DISTANCE LEGACY (cm), 1	GAIC	Open Field	11	364.6475	108.7967936	346.89	4	382.405	184.0386819	382.405	2	346.89	19.45957862	346.89	2
CENTER DISTANCE LEGACY (cm), 10	GAIC	Open Field	11	24.1325	30.29414836	16.855	4	0	0	0	2	48.265	20.5838784	48.265	2
CENTER DISTANCE LEGACY (cm), 11	GAIC	Open Field	11	34.2825	29.06850916	36.23	4	32.335	45.72859554	32.335	2	36.23	20.70408655	36.23	2
CENTER DISTANCE LEGACY (cm), 12	GAIC	Open Field	11	10.305	20.61	0	4	20.61	29.14694152	20.61	2	0	0	0	2
CENTER DISTANCE LEGACY (cm), 2	GAIC	Open Field	11	164.065	55.50825194	162.385	4	165.745	95.57962361	165.745	2	162.385	9.835855326	162.385	2
CENTER DISTANCE LEGACY (cm), 3	GAIC	Open Field	11	91.3825	32.37002973	99.915	4	82.85	51.80264279	82.85	2	99.915	12.98955157	99.915	2
CENTER DISTANCE LEGACY (cm), 4	GAIC	Open Field	11	91.5425	53.61375842	78.87	4	66.85	34.71894296	66.85	2	116.235	70.56218569	116.235	2
CENTER DISTANCE LEGACY (cm), 5	GAIC	Open Field	11	66.9475	21.33645452	72.31	4	56.745	28.0084996	56.745	2	77.15	12.84105915	77.15	2
CENTER DISTANCE LEGACY (cm), 6	GAIC	Open Field	11	55.045	27.40400153	54.6	4	55.49	44.05275247	55.49	2	54.6	17.64938526	54.6	2
CENTER DISTANCE LEGACY (cm), 7	GAIC	Open Field	11	29.0425	17.11006989	26.585	4	26.585	4.207285348	26.585	2	31.5	28.92066735	31.5	2
CENTER DISTANCE LEGACY (cm), 8	GAIC	Open Field	11	28.1125	19.26010968	34.505	4	39.83	5.10531096	39.83	2	16.395	23.18603136	16.395	2
CENTER DISTANCE LEGACY (cm), 9	GAIC	Open Field	11	38.7325	47.46710256	28.995	4	77.465	27.54180913	77.465	2	0	0	0	2
CENTER DISTANCE LEGACY (cm), Total	GAIC	Open Field	11	998.2375	216.3700309	989.565	4	1006.91	358.2627218	1006.91	2	989.565	108.6045305	989.565	2
CENTER TIME LEGACY (s), 1	GAIC	Open Field	11	34.9775	5.155782353	35	4	30.63	1.470782105	30.63	2	39.325	1.407142495	39.325	2
CENTER TIME LEGACY (s), 10	GAIC	Open Field	11	4.2	5.067543784	3.3	4	0	0	0	2	8.4	2.545584412	8.4	2
CENTER TIME LEGACY (s), 11	GAIC	Open Field	11	10.1175	9.854654991	8.51	4	5.125	7.247844507	5.125	2	15.11	11.79454111	15.11	2
CENTER TIME LEGACY (s), 12	GAIC	Open Field	11	1.0075	2.015	0	4	2.015	2.849640328	2.015	2	0	0	0	2
CENTER TIME LEGACY (s), 2	GAIC	Open Field	11	20.0525	3.692680824	20.48	4	18.015	4.037579721	18.015	2	22.09	2.828427125	22.09	2
CENTER TIME LEGACY (s), 3	GAIC	Open Field	11	20.9275	9.938280787	22.065	4	13.59	7.764032457	13.59	2	28.265	4.546696603	28.265	2
CENTER TIME LEGACY (s), 4	GAIC	Open Field	11	28.3125	13.26548498	25.26	4	31.365	21.71524925	31.365	2	25.26	4.369919908	25.26	2
CENTER TIME LEGACY (s), 5	GAIC	Open Field	11	12.8725	9.419435139	10.08	4	16	13.84515078	16	2	9.745	5.94676803	9.745	2
CENTER TIME LEGACY (s), 6	GAIC	Open Field	11	11.8275	9.091862204	11.845	4	10.125	10.8965155	10.125	2	13.53	10.84701802	13.53	2
CENTER TIME LEGACY (s), 7	GAIC	Open Field	11	37.2075	66.02811642	5.465	4	5.465	4.13657467	5.465	2	68.95	95.03515139	68.95	2
CENTER TIME LEGACY (s), 8	GAIC	Open Field	11	18.17	30.23921406	4.635	4	4.635	0.176776695	4.635	2	31.705	44.837641	31.705	2
CENTER TIME LEGACY (s), 9	GAIC	Open Field	11	4.74	6.542542829	2.545	4	9.48	6.208397539	9.48	2	0	0	0	2
CENTER TIME LEGACY (s), Total	GAIC	Open Field	11	204.4125	115.8571397	173.97	4	146.445	64.46692524	146.445	2	262.38	150.571318	262.38	2
CHOL (mg/dL), lipid	GAIC	Clinical Chemistry	19	195	37.26929031	175	3	173.5	2.121320344	173.5	2	238	NA	238	1
CLOCKWISE REVOLUTIONS (centroid), % Light	GAIC	Light-Dark Zone Data	10	35.9768	15.51545146	44.44444	5	34.96133333	17.92600264	44.44444	3	37.5	17.67766953	37.5	2
CLOCKWISE REVOLUTIONS (centroid), Total	GAIC	Light-Dark Zone Data	10	5.8	2.659887216	6.5	5	6	1.322875656	6.5	3	5.5	4.949747468	5.5	2
CLOCKWISE REVOLUTIONS (centroid), dark	GAIC	Light-Dark Zone Data	10	3.6	1.74642492	3.5	5	4	1.802775638	3.5	3	3	2.121320344	3	2
CLOCKWISE REVOLUTIONS (centroid), light	GAIC	Light-Dark Zone Data	10	2.2	1.604680654	2	5	2	1	2	3	2.5	2.828427125	2.5	2
CLOCKWISE REVOLUTIONS (crossover), % Light	GAIC	Light-Dark Zone Data	10	34.7692316	20.04108677	44.44444	5	32.76353267	21.72913368	44.44444	3	37.77778	25.14157758	37.77778	2
CLOCKWISE REVOLUTIONS (crossover), Total	GAIC	Light-Dark Zone Data	10	5.8	2.439262184	6.5	5	5.833333333	1.154700538	6.5	3	5.75	4.596194078	5.75	2
CLOCKWISE REVOLUTIONS (crossover), dark	GAIC	Light-Dark Zone Data	10	3.6	1.55724115	3.5	5	4	1.802775638	3.5	3	3	1.414213562	3	2
CLOCKWISE REVOLUTIONS (crossover), light	GAIC	Light-Dark Zone Data	10	2.2	1.89076704	2	5	1.833333333	1.258305739	2	3	2.75	3.181980515	2.75	2
CLOCKWISE REVOLUTIONS (query), % Light	GAIC	Light-Dark Zone Data	10	34.9536656	19.97354105	44.44444	5	34.04558267	22.99102816	44.44444	3	36.31579	23.0740115	36.31579	2
CLOCKWISE REVOLUTIONS (query), Total	GAIC	Light-Dark Zone Data	10	5.8	2.588435821	6	5	5.666666667	1.040833	6	3	6	4.949747468	6	2
CLOCKWISE REVOLUTIONS (query), dark	GAIC	Light-Dark Zone Data	10	3.6	1.635542723	3	5	3.833333333	1.892969449	3	3	3.25	1.767766953	3.25	2
CLOCKWISE REVOLUTIONS (query), light	GAIC	Light-Dark Zone Data	10	2.2	1.89076704	2	5	1.833333333	1.258305739	2	3	2.75	3.181980515	2.75	2
CLOCKWISE REVOLUTIONS (whole body), % Light	GAIC	Light-Dark Zone Data	10	36.565036	16.21979407	44.44444	5	34.96133333	17.92600264	44.44444	3	38.97059	19.75739785	38.97059	2
CLOCKWISE REVOLUTIONS (whole body), Total	GAIC	Light-Dark Zone Data	10	5.7	2.514955268	6.5	5	6	1.322875656	6.5	3	5.25	4.596194078	5.25	2
CLOCKWISE REVOLUTIONS (whole body), dark	GAIC	Light-Dark Zone Data	10	3.5	1.695582496	3.5	5	4	1.802775638	3.5	3	2.75	1.767766953	2.75	2
CLOCKWISE REVOLUTIONS (whole body), light	GAIC	Light-Dark Zone Data	10	2.2	1.604680654	2	5	2	1	2	3	2.5	2.828427125	2.5	2
CLOCKWISE REVOLUTIONS, 1	GAIC	Open Field	11	7.25	3.774917218	7	4	7.5	6.363961031	7.5	2	7	1.414213562	7	2
CLOCKWISE REVOLUTIONS, 10	GAIC	Open Field	11	0	0	0	4	0	0	0	2	0	0	0	2
CLOCKWISE REVOLUTIONS, 11	GAIC	Open Field	11	1	0	1	4	1	0	1	2	1	0	1	2
CLOCKWISE REVOLUTIONS, 12	GAIC	Open Field	11	0	0	0	4	0	0	0	2	0	0	0	2
CLOCKWISE REVOLUTIONS, 2	GAIC	Open Field	11	1.75	1.258305739	2	4	1	1.414213562	1	2	2.5	0.707106781	2.5	2
CLOCKWISE REVOLUTIONS, 3	GAIC	Open Field	11	1.5	1.290994449	1.5	4	0.5	0.707106781	0.5	2	2.5	0.707106781	2.5	2
CLOCKWISE REVOLUTIONS, 4	GAIC	Open Field	11	1.25	0.5	1	4	1	0	1	2	1.5	0.707106781	1.5	2
CLOCKWISE REVOLUTIONS, 5	GAIC	Open Field	11	1	0	1	4	1	0	1	2	1	0	1	2
CLOCKWISE REVOLUTIONS, 6	GAIC	Open Field	11	1.5	1.290994449	1.5	4	2.5	0.707106781	2.5	2	0.5	0.707106781	0.5	2
CLOCKWISE REVOLUTIONS, 7	GAIC	Open Field	11	0.5	0.577350269	0.5	4	0.5	0.707106781	0.5	2	0.5	0.707106781	0.5	2
CLOCKWISE REVOLUTIONS, 8	GAIC	Open Field	11	0.25	0.5	0	4	0.5	0.707106781	0.5	2	0	0	0	2
CLOCKWISE REVOLUTIONS, 9	GAIC	Open Field	11	0.75	0.957427108	0.5	4	1.5	0.707106781	1.5	2	0	0	0	2
CLOCKWISE REVOLUTIONS, Total	GAIC	Open Field	11	16.75	5.737304826	16.5	4	17	9.899494937	17	2	16.5	0.707106781	16.5	2
COAT CONDITION	GAIC	Frailty	9	0.25	0.288675135	0.25	4	0.5	0	0.5	2	0	0	0	2
CORNEAL OPACITY	GAIC	Frailty	9	0	0	0	4	0	0	0	2	0	0	0	2
COUNTER CLOCKWISE REVOLUTIONS (centroid), % Light	GAIC	Light-Dark Zone Data	10	41.37921	13.87989655	45.45455	5	42.07459333	10.05105512	45.45455	3	40.336135	23.76829843	40.336135	2
COUNTER CLOCKWISE REVOLUTIONS (centroid), Total	GAIC	Light-Dark Zone Data	10	5.6	2.01246118	5.5	5	5.333333333	1.258305739	5.5	3	6	3.535533906	6	2
COUNTER CLOCKWISE REVOLUTIONS (centroid), dark	GAIC	Light-Dark Zone Data	10	3.5	2.031009601	3	5	3.166666667	1.258305739	3	3	4	3.535533906	4	2
COUNTER CLOCKWISE REVOLUTIONS (centroid), light	GAIC	Light-Dark Zone Data	10	2.1	0.223606798	2	5	2.166666667	0.288675135	2	3	2	0	2	2
COUNTER CLOCKWISE REVOLUTIONS (crossover), % Light	GAIC	Light-Dark Zone Data	10	41.51907	13.93464298	46.15385	5	42.30769333	10.17596774	46.15385	3	40.336135	23.76829843	40.336135	2
COUNTER CLOCKWISE REVOLUTIONS (crossover), Total	GAIC	Light-Dark Zone Data	10	5.8	2.049390153	6.5	5	5.666666667	1.443375673	6.5	3	6	3.535533906	6	2
COUNTER CLOCKWISE REVOLUTIONS (crossover), dark	GAIC	Light-Dark Zone Data	10	3.6	2.01246118	3.5	5	3.333333333	1.258305739	3.5	3	4	3.535533906	4	2
COUNTER CLOCKWISE REVOLUTIONS (crossover), light	GAIC	Light-Dark Zone Data	10	2.2	0.447213595	2	5	2.333333333	0.577350269	2	3	2	0	2	2
COUNTER CLOCKWISE REVOLUTIONS (query), % Light	GAIC	Light-Dark Zone Data	10	40.621634	13.70411201	41.66667	5	40.81196667	9.643833109	41.66667	3	40.336135	23.76829843	40.336135	2
COUNTER CLOCKWISE REVOLUTIONS (query), Total	GAIC	Light-Dark Zone Data	10	5.7	2.018662924	6	5	5.5	1.322875656	6	3	6	3.535533906	6	2
COUNTER CLOCKWISE REVOLUTIONS (query), dark	GAIC	Light-Dark Zone Data	10	3.6	2.01246118	3.5	5	3.333333333	1.258305739	3.5	3	4	3.535533906	4	2
COUNTER CLOCKWISE REVOLUTIONS (query), light	GAIC	Light-Dark Zone Data	10	2.1	0.223606798	2	5	2.166666667	0.288675135	2	3	2	0	2	2
COUNTER CLOCKWISE REVOLUTIONS (whole body), % Light	GAIC	Light-Dark Zone Data	10	40.178572	17.10468291	50	5	41.66666667	14.43375673	50	3	37.94643	27.14785166	37.94643	2
COUNTER CLOCKWISE REVOLUTIONS (whole body), Total	GAIC	Light-Dark Zone Data	10	5.5	1.802775638	6	5	5.333333333	1.154700538	6	3	5.75	3.181980515	5.75	2
COUNTER CLOCKWISE REVOLUTIONS (whole body), dark	GAIC	Light-Dark Zone Data	10	3.5	2.031009601	3	5	3.166666667	1.258305739	3	3	4	3.535533906	4	2
COUNTER CLOCKWISE REVOLUTIONS (whole body), light	GAIC	Light-Dark Zone Data	10	2	0.612372436	2	5	2.166666667	0.763762616	2	3	1.75	0.353553391	1.75	2
COUNTER CLOCKWISE REVOLUTIONS, 1	GAIC	Open Field	11	5	2.160246899	4.5	4	5.5	3.535533906	5.5	2	4.5	0.707106781	4.5	2
COUNTER CLOCKWISE REVOLUTIONS, 10	GAIC	Open Field	11	1	1.414213562	0.5	4	0	0	0	2	2	1.414213562	2	2
COUNTER CLOCKWISE REVOLUTIONS, 11	GAIC	Open Field	11	0.5	0.577350269	0.5	4	0.5	0.707106781	0.5	2	0.5	0.707106781	0.5	2
COUNTER CLOCKWISE REVOLUTIONS, 12	GAIC	Open Field	11	0	0	0	4	0	0	0	2	0	0	0	2
COUNTER CLOCKWISE REVOLUTIONS, 2	GAIC	Open Field	11	2.5	1.914854216	3	4	3	1.414213562	3	2	2	2.828427125	2	2
COUNTER CLOCKWISE REVOLUTIONS, 3	GAIC	Open Field	11	0.75	1.5	0	4	1.5	2.121320344	1.5	2	0	0	0	2
COUNTER CLOCKWISE REVOLUTIONS, 4	GAIC	Open Field	11	1.25	1.258305739	1	4	0.5	0.707106781	0.5	2	2	1.414213562	2	2
COUNTER CLOCKWISE REVOLUTIONS, 5	GAIC	Open Field	11	2	1.414213562	2.5	4	1	1.414213562	1	2	3	0	3	2
COUNTER CLOCKWISE REVOLUTIONS, 6	GAIC	Open Field	11	0.75	0.957427108	0.5	4	0	0	0	2	1.5	0.707106781	1.5	2
COUNTER CLOCKWISE REVOLUTIONS, 7	GAIC	Open Field	11	0.5	0.577350269	0.5	4	0.5	0.707106781	0.5	2	0.5	0.707106781	0.5	2
COUNTER CLOCKWISE REVOLUTIONS, 8	GAIC	Open Field	11	1	1.154700538	1	4	1	1.414213562	1	2	1	1.414213562	1	2
COUNTER CLOCKWISE REVOLUTIONS, 9	GAIC	Open Field	11	0.5	0.577350269	0.5	4	1	0	1	2	0	0	0	2
COUNTER CLOCKWISE REVOLUTIONS, Total	GAIC	Open Field	11	15.75	6.34428877	17	4	14.5	10.60660172	14.5	2	17	1.414213562	17	2
CREX (mg/dL), liver	GAIC	Clinical Chemistry	19	0.193333333	0.040414519	0.2	3	0.19	0.056568542	0.19	2	0.2	NA	0.2	1
DERMATITIS	GAIC	Frailty	9	0	0	0	4	0	0	0	2	0	0	0	2
DIARRHEA	GAIC	Frailty	9	0	0	0	4	0	0	0	2	0	0	0	2
DISTENDED ABDOMEN	GAIC	Frailty	9	0	0	0	4	0	0	0	2	0	0	0	2
DURATION (centroid), % Light	GAIC	Light-Dark Zone Data	10	40.52532	8.839814974	38.37833	5	39.41484	11.51527509	38.37833	3	42.19104	6.173933154	42.19104	2
DURATION (centroid), Total	GAIC	Light-Dark Zone Data	10	300.003	0.004472136	300	5	300.0016667	0.002886751	300	3	300.005	0.007071068	300.005	2
DURATION (centroid), dark	GAIC	Light-Dark Zone Data	10	178.426	26.52114378	184.865	5	181.7566667	34.54753404	184.865	3	173.43	18.52619767	173.43	2
DURATION (centroid), light	GAIC	Light-Dark Zone Data	10	121.577	26.51867304	115.135	5	118.245	34.54515415	115.135	3	126.575	18.5191266	126.575	2
DURATION (crossover), % Light	GAIC	Light-Dark Zone Data	10	39.589038	9.372856795	37.57771	5	38.33082667	12.43241115	37.43	3	41.476355	5.513516634	41.476355	2
DURATION (crossover), Total	GAIC	Light-Dark Zone Data	10	300.002	0.002738613	300	5	300.0016667	0.002886751	300	3	300.0025	0.003535534	300.0025	2
DURATION (crossover), dark	GAIC	Light-Dark Zone Data	10	181.234	28.11797677	187.27	5	185.0083333	37.29596169	187.71	3	175.5725	16.54276315	175.5725	2
DURATION (crossover), light	GAIC	Light-Dark Zone Data	10	118.768	28.11925555	112.735	5	114.9933333	37.29854734	112.29	3	124.43	16.53922761	124.43	2
DURATION (query), % Light	GAIC	Light-Dark Zone Data	10	40.080594	8.885684704	37.98119	5	38.92059	11.66197121	37.98119	3	41.8206	5.80743971	41.8206	2
DURATION (query), Total	GAIC	Light-Dark Zone Data	10	304.229	2.624112707	305.125	5	305.0283333	2.643276061	305.23	3	303.03	2.962777413	303.03	2
DURATION (query), dark	GAIC	Light-Dark Zone Data	10	182.395	28.01644205	187.44	5	186.515	37.15087381	189.3	3	176.215	15.87454724	176.215	2
DURATION (query), light	GAIC	Light-Dark Zone Data	10	121.834	26.54757461	115.93	5	118.5133333	34.50759965	115.93	3	126.815	18.83732465	126.815	2
DURATION (whole body), % Light	GAIC	Light-Dark Zone Data	10	39.724744	9.299745668	37.63709	5	38.40007	12.23876177	37.5547	3	41.711755	5.762446505	41.711755	2
DURATION (whole body), Total	GAIC	Light-Dark Zone Data	10	295.775	2.628397801	294.88	5	294.9716667	2.643276061	294.77	3	296.98	2.969848481	296.98	2
DURATION (whole body), dark	GAIC	Light-Dark Zone Data	10	178.168	26.54836026	184.07	5	181.4866667	34.50759965	184.07	3	173.19	18.84439572	173.19	2
DURATION (whole body), light	GAIC	Light-Dark Zone Data	10	117.607	28.01699364	112.565	5	113.485	37.15087381	110.7	3	123.79	15.87454724	123.79	2
Directed Ambulatory Locomation, Dark	GAIC	Indirect Calorimetry	16	104.84737	44.91670743	124.44435	4	124.44435	3.944595179	124.44435	2	85.25039	67.0880428	85.25039	2
Directed Ambulatory Locomation, Light	GAIC	Indirect Calorimetry	16	34.5546725	8.652337033	32.761	4	36.348345	13.40412121	36.348345	2	32.761	5.661210027	32.761	2
Directed Ambulatory Locomation, Light-Dark Ratio	GAIC	Indirect Calorimetry	16	0.406375075	0.245722851	0.32688095	4	0.2939399	0.117029001	0.2939399	2	0.51881025	0.34187234	0.51881025	2
Directed Ambulatory Locomtion, 24h	GAIC	Indirect Calorimetry	16	139.40205	49.03120857	160.7927	4	160.7927	9.459533097	160.7927	2	118.0114	72.74926697	118.0114	2
Distance Traveled (m), Light-Dark Ratio	GAIC	Indirect Calorimetry	16	0.41264065	0.238629514	0.3386518	4	0.31452525	0.130340781	0.31452525	2	0.51075605	0.339612851	0.51075605	2
Distance Traveled, 24h (m)	GAIC	Indirect Calorimetry	16	175.0793075	53.12875036	199.27925	4	202.07845	5.83624724	202.07845	2	148.080165	74.28402102	148.080165	2
Distance Traveled, Dark (m)	GAIC	Indirect Calorimetry	16	130.2467325	50.86498976	152.23545	4	154.26555	10.85628112	154.26555	2	106.227915	73.04976614	106.227915	2
Distance Traveled, Light (m)	GAIC	Indirect Calorimetry	16	44.8325675	10.25821502	41.852235	4	47.8129	16.69251422	47.8129	2	41.852235	1.234247815	41.852235	2
ENTRY COUNT (centroid), % Light	GAIC	Light-Dark Zone Data	10	49.39905	0.22697422	49.46237	5	49.40590333	0.290899744	49.46237	3	49.38877	0.190975399	49.38877	2
ENTRY COUNT (centroid), Total	GAIC	Light-Dark Zone Data	10	46.9	18.36572895	46.5	5	49.5	23.64318084	46.5	3	43	13.43502884	43	2
ENTRY COUNT (centroid), dark	GAIC	Light-Dark Zone Data	10	23.7	9.182864477	23.5	5	25	11.82159042	23.5	3	21.75	6.717514421	21.75	2
ENTRY COUNT (centroid), light	GAIC	Light-Dark Zone Data	10	23.2	9.182864477	23	5	24.5	11.82159042	23	3	21.25	6.717514421	21.25	2
ENTRY COUNT (crossover), % Light	GAIC	Light-Dark Zone Data	10	48.97835	0.412102066	49.0566	5	48.93851333	0.577376013	49.20635	3	49.038105	0.02615588	49.038105	2
ENTRY COUNT (crossover), Total	GAIC	Light-Dark Zone Data	10	27.1	8.502940668	26.5	5	27.83333333	11.93035345	31.5	3	26	0.707106781	26	2
ENTRY COUNT (crossover), dark	GAIC	Light-Dark Zone Data	10	13.8	4.251470334	13.5	5	14.16666667	5.965176723	16	3	13.25	0.353553391	13.25	2
ENTRY COUNT (crossover), light	GAIC	Light-Dark Zone Data	10	13.3	4.251470334	13	5	13.66666667	5.965176723	15.5	3	12.75	0.353553391	12.75	2
ENTRY COUNT (query), % Light	GAIC	Light-Dark Zone Data	10	56.907344	7.683690325	56.25	5	54.69771333	8.92535025	56.25	3	60.22179	6.341460893	60.22179	2
ENTRY COUNT (query), Total	GAIC	Light-Dark Zone Data	10	39.8	12.18913451	42.5	5	42	15.58845727	51	3	36.5	8.485281374	36.5	2
ENTRY COUNT (query), dark	GAIC	Light-Dark Zone Data	10	17.2	6.769416518	15	5	19.16666667	8.751190395	19	3	14.25	1.060660172	14.25	2
ENTRY COUNT (query), light	GAIC	Light-Dark Zone Data	10	22.6	7.528280016	23	5	22.83333333	9.251126058	23	3	22.25	7.424621202	22.25	2
ENTRY COUNT (whole body), % Light	GAIC	Light-Dark Zone Data	10	41.72067	7.699765546	41.66667	5	43.95425	9.043199011	41.66667	3	38.3703	6.014155306	38.3703	2
ENTRY COUNT (whole body), Total	GAIC	Light-Dark Zone Data	10	39.8	12.18913451	42.5	5	42	15.58845727	51	3	36.5	8.485281374	36.5	2
ENTRY COUNT (whole body), dark	GAIC	Light-Dark Zone Data	10	23.1	7.528280016	23.5	5	23.33333333	9.251126058	23.5	3	22.75	7.424621202	22.75	2
ENTRY COUNT (whole body), light	GAIC	Light-Dark Zone Data	10	16.7	6.769416518	14.5	5	18.66666667	8.751190395	18.5	3	13.75	1.060660172	13.75	2
EYE DISCHARGE SWELLING	GAIC	Frailty	9	0	0	0	4	0	0	0	2	0	0	0	2
Energy Expenditure (kcal), Light-Dark Ratio	GAIC	Indirect Calorimetry	16	0.807296475	0.116767684	0.76189745	4	0.73394495	0.010421835	0.73394495	2	0.880648	0.138829668	0.880648	2
Energy Expenditure, 24h (kcal)	GAIC	Indirect Calorimetry	16	7.52869425	0.476786083	7.559124	4	7.559124	0.4692997	7.559124	2	7.4982645	0.676778264	7.4982645	2
Energy Expenditure, Dark (kcal)	GAIC	Indirect Calorimetry	16	4.18583175	0.46199317	4.312798	4	4.360387	0.296863226	4.360387	2	4.0112765	0.655978011	4.0112765	2
Energy Expenditure, Light (kcal)	GAIC	Indirect Calorimetry	16	3.3428625	0.194298888	3.396474	4	3.198737	0.172437888	3.198737	2	3.486988	0.020801667	3.486988	2
FAT MASS (g), 12	GAIC	NMR	12	1.52	0.735073692	1.3	4	1.055	0.219203102	1.055	2	1.985	0.84145707	1.985	2
FAT MASS (g), 16	GAIC	NMR	16	1.275	0.210792157	1.27	4	1.095	0.035355339	1.095	2	1.455	0.049497475	1.455	2
FAT MASS (g), 19	GAIC	NMR	19	1.363333333	0.359212101	1.54	3	1.245	0.417193001	1.245	2	1.6	NA	1.6	1
FAT MASS (g), 4	GAIC	NMR	4	1.002	0.636451098	0.67	5	1.26	0.746659226	1.56	3	0.615	0.077781746	0.615	2
FAT MASS (g), 8	GAIC	NMR	8	1.762	0.452956952	1.95	5	1.743333333	0.411015004	1.95	3	1.79	0.692964646	1.79	2
FEMUR (g)	GAIC	Organ Weights	19	0.050533333	0.005381759	0.0519	3	0.04825	0.00516188	0.04825	2	0.0551	NA	0.0551	1
FRACTION TIME AMBULATORY, 1	GAIC	Open Field	11	0.123616675	0.01906151	0.12338335	4	0.11095	0.01463711	0.11095	2	0.13628335	0.015297053	0.13628335	2
FRACTION TIME AMBULATORY, 10	GAIC	Open Field	11	0.019691666	0.018824676	0.015066665	4	0.004816667	0.000259273	0.004816667	2	0.034566665	0.01334075	0.034566665	2
FRACTION TIME AMBULATORY, 11	GAIC	Open Field	11	0.023033335	0.004801541	0.023433335	4	0.022633335	0.008013874	0.022633335	2	0.023433335	0.002074178	0.023433335	2
FRACTION TIME AMBULATORY, 12	GAIC	Open Field	11	0.004233333	0.008180329	0.000216667	4	0.00825	0.011667262	0.00825	2	0.000216667	0.000306413	0.000216667	2
FRACTION TIME AMBULATORY, 2	GAIC	Open Field	11	0.068983335	0.022666836	0.06606667	4	0.05041667	0.003889087	0.05041667	2	0.08755	0.012138662	0.08755	2
FRACTION TIME AMBULATORY, 3	GAIC	Open Field	11	0.045925	0.008190167	0.04555	4	0.04555	0.005020458	0.04555	2	0.0463	0.013246472	0.0463	2
FRACTION TIME AMBULATORY, 4	GAIC	Open Field	11	0.047183333	0.022824394	0.05398333	4	0.031016665	0.022509564	0.031016665	2	0.06335	0.003276266	0.06335	2
FRACTION TIME AMBULATORY, 5	GAIC	Open Field	11	0.050691665	0.005246398	0.05168333	4	0.0494	0.007401046	0.0494	2	0.05198333	0.004596194	0.05198333	2
FRACTION TIME AMBULATORY, 6	GAIC	Open Field	11	0.03285	0.008051618	0.029716665	4	0.029716665	0.002804859	0.029716665	2	0.035983335	0.012138669	0.035983335	2
FRACTION TIME AMBULATORY, 7	GAIC	Open Field	11	0.02495	0.001065452	0.0248	4	0.0251	0.001697056	0.0251	2	0.0248	0.000659971	0.0248	2
FRACTION TIME AMBULATORY, 8	GAIC	Open Field	11	0.016374998	0.010877308	0.01788333	4	0.020866665	0.009380952	0.020866665	2	0.011883332	0.013647159	0.011883332	2
FRACTION TIME AMBULATORY, 9	GAIC	Open Field	11	0.016541665	0.020480167	0.012016665	4	0.03308333	0.012798633	0.03308333	2	0	0	0	2
FRACTION TIME AMBULATORY, Total	GAIC	Open Field	11	0.474075	0.052517548	0.47556665	4	0.4318	0.025738687	0.4318	2	0.51635	0.021519664	0.51635	2
FRACTION TIME CENTER, 1	GAIC	Open Field	11	0.116591683	0.017185942	0.1166667	4	0.102100015	0.004902633	0.102100015	2	0.13108335	0.004690451	0.13108335	2
FRACTION TIME CENTER, 10	GAIC	Open Field	11	0.014	0.016891813	0.011	4	0	0	0	2	0.028	0.008485281	0.028	2
FRACTION TIME CENTER, 11	GAIC	Open Field	11	0.033725003	0.032848851	0.02836667	4	0.017083335	0.024159484	0.017083335	2	0.05036667	0.039315137	0.05036667	2
FRACTION TIME CENTER, 12	GAIC	Open Field	11	0.003358333	0.006716665	0	4	0.006716665	0.009498799	0.006716665	2	0	0	0	2
FRACTION TIME CENTER, 2	GAIC	Open Field	11	0.066841668	0.012308938	0.06826667	4	0.06005	0.013458604	0.06005	2	0.073633335	0.009428088	0.073633335	2
FRACTION TIME CENTER, 3	GAIC	Open Field	11	0.069758325	0.033127591	0.07355	4	0.0453	0.025880108	0.0453	2	0.09421665	0.015155632	0.09421665	2
FRACTION TIME CENTER, 4	GAIC	Open Field	11	0.094374993	0.044218267	0.0842	4	0.104549985	0.072384138	0.104549985	2	0.0842	0.0145664	0.0842	2
FRACTION TIME CENTER, 5	GAIC	Open Field	11	0.042908335	0.031398118	0.0336	4	0.053333335	0.046150505	0.053333335	2	0.032483335	0.019822558	0.032483335	2
FRACTION TIME CENTER, 6	GAIC	Open Field	11	0.039424999	0.030306208	0.03948333	4	0.033749999	0.036321716	0.033749999	2	0.0451	0.036156731	0.0451	2
FRACTION TIME CENTER, 7	GAIC	Open Field	11	0.124024993	0.220093704	0.018216669	4	0.018216669	0.013788584	0.018216669	2	0.229833317	0.316783815	0.229833317	2
FRACTION TIME CENTER, 8	GAIC	Open Field	11	0.060566675	0.100797397	0.01545	4	0.01545	0.00058926	0.01545	2	0.10568335	0.149458827	0.10568335	2
FRACTION TIME CENTER, 9	GAIC	Open Field	11	0.0158	0.021808475	0.008483335	4	0.0316	0.020694654	0.0316	2	0	0	0	2
FRACTION TIME CENTER, Total	GAIC	Open Field	11	0.681375	0.386190466	0.5799	4	0.48815	0.214889751	0.48815	2	0.8746	0.501904393	0.8746	2
FRACTION TIME MARGINS, 1	GAIC	Open Field	11	0.883408325	0.017185953	0.8833333	4	0.8979	0.004902654	0.8979	2	0.86891665	0.004690451	0.86891665	2
FRACTION TIME MARGINS, 10	GAIC	Open Field	11	0.986	0.016891813	0.989	4	1	0	1	2	0.972	0.008485281	0.972	2
FRACTION TIME MARGINS, 11	GAIC	Open Field	11	0.966274975	0.032848861	0.9716333	4	0.98291665	0.024159505	0.98291665	2	0.9496333	0.039315137	0.9496333	2
FRACTION TIME MARGINS, 12	GAIC	Open Field	11	0.99665	0.0067	1	4	0.9933	0.009475231	0.9933	2	1	0	1	2
FRACTION TIME MARGINS, 2	GAIC	Open Field	11	0.933158325	0.012308953	0.9317333	4	0.93995	0.013458646	0.93995	2	0.92636665	0.009428067	0.92636665	2
FRACTION TIME MARGINS, 3	GAIC	Open Field	11	0.930241675	0.033127591	0.92645	4	0.9547	0.025880108	0.9547	2	0.90578335	0.015155632	0.90578335	2
FRACTION TIME MARGINS, 4	GAIC	Open Field	11	0.905625	0.044218258	0.9158	4	0.89545	0.072384117	0.89545	2	0.9158	0.0145664	0.9158	2
FRACTION TIME MARGINS, 5	GAIC	Open Field	11	0.95709165	0.031398124	0.9664	4	0.94666665	0.046150526	0.94666665	2	0.96751665	0.019822537	0.96751665	2
FRACTION TIME MARGINS, 6	GAIC	Open Field	11	0.960575	0.030306207	0.9605167	4	0.96625	0.036321671	0.96625	2	0.9549	0.036156774	0.9549	2
FRACTION TIME MARGINS, 7	GAIC	Open Field	11	0.875975	0.2200937	0.9817833	4	0.9817833	0.013788582	0.9817833	2	0.7701667	0.316783838	0.7701667	2
FRACTION TIME MARGINS, 8	GAIC	Open Field	11	0.939441675	0.100780741	0.98455	4	0.98455	0.000589303	0.98455	2	0.89433335	0.14943521	0.89433335	2
FRACTION TIME MARGINS, 9	GAIC	Open Field	11	0.984216675	0.021792378	0.99153335	4	0.96843335	0.020694682	0.96843335	2	1	0	1	2
FRACTION TIME MARGINS, Total	GAIC	Open Field	11	11.3186575	0.386187705	11.420135	4	11.5119	0.214861467	11.5119	2	11.125415	0.50188318	11.125415	2
FRACTION TIME MOVING, 1	GAIC	Open Field	11	0.75015835	0.11875183	0.75513335	4	0.75513335	0.126949214	0.75513335	2	0.74518335	0.161526735	0.74518335	2
FRACTION TIME MOVING, 10	GAIC	Open Field	11	0.379133325	0.141375209	0.353	4	0.29136665	0.077970331	0.29136665	2	0.4669	0.151886537	0.4669	2
FRACTION TIME MOVING, 11	GAIC	Open Field	11	0.30579165	0.135776632	0.33225	4	0.2382	0.168244321	0.2382	2	0.3733833	0.093408806	0.3733833	2
FRACTION TIME MOVING, 12	GAIC	Open Field	11	0.089924993	0.134906729	0.037183335	4	0.14266665	0.201761111	0.14266665	2	0.037183335	0.052585177	0.037183335	2
FRACTION TIME MOVING, 2	GAIC	Open Field	11	0.56985	0.129522416	0.51131665	4	0.4983	0.007071068	0.4983	2	0.6414	0.172628383	0.6414	2
FRACTION TIME MOVING, 3	GAIC	Open Field	11	0.540008325	0.098535837	0.50796665	4	0.4854833	0.035708892	0.4854833	2	0.59453335	0.126336435	0.59453335	2
FRACTION TIME MOVING, 4	GAIC	Open Field	11	0.46455835	0.154991223	0.4080167	4	0.38228335	0.046928344	0.38228335	2	0.54683335	0.20685228	0.54683335	2
FRACTION TIME MOVING, 5	GAIC	Open Field	11	0.44919165	0.176563411	0.43336665	4	0.43336665	0.063686774	0.43336665	2	0.46501665	0.297432659	0.46501665	2
FRACTION TIME MOVING, 6	GAIC	Open Field	11	0.39670835	0.091062742	0.37015	4	0.37015	0.041648589	0.37015	2	0.4232667	0.142552727	0.4232667	2
FRACTION TIME MOVING, 7	GAIC	Open Field	11	0.353766675	0.114210934	0.3116167	4	0.28923335	0.028048593	0.28923335	2	0.4183	0.147266725	0.4183	2
FRACTION TIME MOVING, 8	GAIC	Open Field	11	0.287141675	0.078130454	0.28573335	4	0.28855	0.103119786	0.28855	2	0.28573335	0.087586984	0.28573335	2
FRACTION TIME MOVING, 9	GAIC	Open Field	11	0.31168335	0.123553436	0.32135	4	0.3850167	0.095671547	0.3850167	2	0.23835	0.123012963	0.23835	2
FRACTION TIME MOVING, Total	GAIC	Open Field	11	4.89791675	1.086330465	4.55975	4	4.55975	0.578154546	4.55975	2	5.2360835	1.657905894	5.2360835	2
FRACTION TIME RESTING, 1	GAIC	Open Field	11	0.24984165	0.11875183	0.24486665	4	0.24486665	0.126949214	0.24486665	2	0.25481665	0.161526735	0.25481665	2
FRACTION TIME RESTING, 10	GAIC	Open Field	11	0.620875	0.141377773	0.64701665	4	0.70865	0.077946785	0.70865	2	0.5331	0.151886537	0.5331	2
FRACTION TIME RESTING, 11	GAIC	Open Field	11	0.69420835	0.135776632	0.66775	4	0.7618	0.168244321	0.7618	2	0.6266167	0.093408806	0.6266167	2
FRACTION TIME RESTING, 12	GAIC	Open Field	11	0.91008335	0.134908013	0.96283335	4	0.85733335	0.201761111	0.85733335	2	0.96283335	0.05256158	0.96283335	2
FRACTION TIME RESTING, 2	GAIC	Open Field	11	0.43015	0.129522416	0.48868335	4	0.5017	0.007071068	0.5017	2	0.3586	0.172628383	0.3586	2
FRACTION TIME RESTING, 3	GAIC	Open Field	11	0.459991675	0.098535837	0.49203335	4	0.5145167	0.035708892	0.5145167	2	0.40546665	0.126336435	0.40546665	2
FRACTION TIME RESTING, 4	GAIC	Open Field	11	0.535458325	0.155004089	0.592	4	0.6177333	0.04695189	0.6177333	2	0.45318335	0.206875898	0.45318335	2
FRACTION TIME RESTING, 5	GAIC	Open Field	11	0.55080835	0.176563411	0.56663335	4	0.56663335	0.063686774	0.56663335	2	0.53498335	0.297432659	0.53498335	2
FRACTION TIME RESTING, 6	GAIC	Open Field	11	0.603299975	0.091062391	0.62986665	4	0.62986665	0.041625043	0.62986665	2	0.5767333	0.142552727	0.5767333	2
FRACTION TIME RESTING, 7	GAIC	Open Field	11	0.646233325	0.114210934	0.6883833	4	0.71076665	0.028048593	0.71076665	2	0.5817	0.147266725	0.5817	2
FRACTION TIME RESTING, 8	GAIC	Open Field	11	0.712858325	0.078130454	0.71426665	4	0.71145	0.103119786	0.71145	2	0.71426665	0.087586984	0.71426665	2
FRACTION TIME RESTING, 9	GAIC	Open Field	11	0.68831665	0.123553436	0.67865	4	0.6149833	0.095671547	0.6149833	2	0.76165	0.123012963	0.76165	2
FRACTION TIME RESTING, Total	GAIC	Open Field	11	7.102125	1.086362004	7.4403	4	7.4403	0.578177173	7.4403	2	6.76395	1.65795327	6.76395	2
FRACTION TIME VERTICAL, 1	GAIC	Open Field	11	0.126349993	0.042597068	0.14626665	4	0.103399985	0.057747028	0.103399985	2	0.1493	0.001414214	0.1493	2
FRACTION TIME VERTICAL, 10	GAIC	Open Field	11	0.022841668	0.025493681	0.017233334	4	0.0024	0.000801388	0.0024	2	0.043283335	0.016664152	0.043283335	2
FRACTION TIME VERTICAL, 11	GAIC	Open Field	11	0.024758336	0.025848582	0.01281667	4	0.03851667	0.035284628	0.03851667	2	0.011000002	0.001508497	0.011000002	2
FRACTION TIME VERTICAL, 12	GAIC	Open Field	11	0.00935	0.0187	0	4	0.0187	0.026445794	0.0187	2	0	0	0	2
FRACTION TIME VERTICAL, 2	GAIC	Open Field	11	0.084758328	0.038261518	0.09111667	4	0.05946667	0.037900923	0.05946667	2	0.110049985	0.019916815	0.110049985	2
FRACTION TIME VERTICAL, 3	GAIC	Open Field	11	0.058158335	0.036245666	0.049933335	4	0.066383335	0.060551908	0.066383335	2	0.049933335	0.002027042	0.049933335	2
FRACTION TIME VERTICAL, 4	GAIC	Open Field	11	0.040308333	0.033419573	0.035466665	4	0.014533332	0.010465178	0.014533332	2	0.066083335	0.024159484	0.066083335	2
FRACTION TIME VERTICAL, 5	GAIC	Open Field	11	0.053616668	0.03641738	0.051233335	4	0.056	0.062508239	0.056	2	0.051233335	0.006976789	0.051233335	2
FRACTION TIME VERTICAL, 6	GAIC	Open Field	11	0.030924998	0.012344509	0.03578333	4	0.026066665	0.01904474	0.026066665	2	0.03578333	0.000212132	0.03578333	2
FRACTION TIME VERTICAL, 7	GAIC	Open Field	11	0.017033333	0.010192917	0.01475	4	0.02195	0.013081475	0.02195	2	0.012116667	0.006623234	0.012116667	2
FRACTION TIME VERTICAL, 8	GAIC	Open Field	11	0.009858333	0.010784192	0.005833333	4	0.005833333	0.000282843	0.005833333	2	0.013883334	0.016852711	0.013883334	2
FRACTION TIME VERTICAL, 9	GAIC	Open Field	11	0.022625002	0.036486532	0.006766669	4	0.04366667	0.047093312	0.04366667	2	0.001583334	0.002239172	0.001583334	2
FRACTION TIME VERTICAL, Total	GAIC	Open Field	11	0.500583325	0.208112205	0.54425	4	0.45691665	0.349711467	0.45691665	2	0.54425	0.002616295	0.54425	2
FRAILTY INDEX SCORE	GAIC	Frailty	9	1.75	0.645497224	1.75	4	2	0.707106781	2	2	1.5	0.707106781	1.5	2
Food Consumption (g), Light-Dark Ratio	GAIC	Indirect Calorimetry	16	0.45305335	0.324488348	0.4107764	4	0.2603338	0.223200235	0.2603338	2	0.6457729	0.342777508	0.6457729	2
Food Consumption (kcal), Light-Dark Ratio	GAIC	Indirect Calorimetry	16	0.4530533	0.32448826	0.4107764	4	0.26033385	0.223200306	0.26033385	2	0.64577275	0.342777437	0.64577275	2
Food Consumption per unit Body Weight (g/g), 24h	GAIC	Indirect Calorimetry	16	0.163253385	0.057821278	0.1712841	4	0.1915262	0.045977497	0.1915262	2	0.13498057	0.068691789	0.13498057	2
Food Consumption per unit Body Weight (g/g), Dark	GAIC	Indirect Calorimetry	16	0.119690853	0.050519204	0.1375114	4	0.1511039	0.009720455	0.1511039	2	0.088277805	0.060124575	0.088277805	2
Food Consumption per unit Body Weight (g/g), Light	GAIC	Indirect Calorimetry	16	0.043562503	0.021812927	0.04670274	4	0.040422265	0.036257006	0.040422265	2	0.04670274	0.008567178	0.04670274	2
Food Consumption per unit Body Weight (g/g), Light-Dark Ratio	GAIC	Indirect Calorimetry	16	0.453053375	0.324488345	0.41077645	4	0.26033385	0.223200306	0.26033385	2	0.6457729	0.342777508	0.6457729	2
Food Consumption per unit Body Weight (kcal/g), 24h	GAIC	Indirect Calorimetry	16	0.517513225	0.183293404	0.54297065	4	0.60713805	0.145748496	0.60713805	2	0.4278884	0.217752968	0.4278884	2
Food Consumption per unit Body Weight (kcal/g), Dark	GAIC	Indirect Calorimetry	16	0.379420075	0.160145916	0.43591125	4	0.47899945	0.030813804	0.47899945	2	0.2798407	0.190594976	0.2798407	2
Food Consumption per unit Body Weight (kcal/g), Light	GAIC	Indirect Calorimetry	16	0.138093145	0.069146983	0.1480477	4	0.12813859	0.114934706	0.12813859	2	0.1480477	0.027157992	0.1480477	2
Food Consumption per unit Body Weight (kcal/g), Light-Dark Ratio	GAIC	Indirect Calorimetry	16	0.45305335	0.3244883	0.41077645	4	0.26033385	0.223200306	0.26033385	2	0.64577285	0.342777437	0.64577285	2
Food Consumption, 24h (g)	GAIC	Indirect Calorimetry	16	2.69870125	0.890377615	2.831256	4	2.831256	0.830922593	2.831256	2	2.5661465	1.271849633	2.5661465	2
Food Consumption, 24h (kcal)	GAIC	Indirect Calorimetry	16	8.554883	2.822497123	8.9750825	4	8.9750825	2.634025793	8.9750825	2	8.1346835	4.031762353	8.1346835	2
Food Consumption, Dark (g)	GAIC	Indirect Calorimetry	16	1.949490075	0.736708912	2.2229135	4	2.2229135	0.265618298	2.2229135	2	1.67606665	1.1218848	1.67606665	2
Food Consumption, Dark (kcal)	GAIC	Indirect Calorimetry	16	6.179884	2.335367306	7.046636	4	7.046636	0.842010027	7.046636	2	5.313132	3.556375171	5.313132	2
Food Consumption, Light (g)	GAIC	Indirect Calorimetry	16	0.749211225	0.374804121	0.89007995	4	0.6083425	0.565304294	0.6083425	2	0.89007995	0.149964832	0.89007995	2
Food Consumption, Light (kcal)	GAIC	Indirect Calorimetry	16	2.374999775	1.188129195	2.8215535	4	1.92844605	1.792014988	1.92844605	2	2.8215535	0.475388596	2.8215535	2
GAIT DISORDER	GAIC	Frailty	9	0.125	0.25	0	4	0	0	0	2	0.25	0.353553391	0.25	2
GLOB, liver	GAIC	Clinical Chemistry	19	3	0	3	3	3	0	3	2	3	NA	3	1
GLU (mg/dL), lipid	GAIC	Clinical Chemistry	19	120.6666667	23.86070689	110	3	107	4.242640687	107	2	148	NA	148	1
GONADAL FAT PAD (g)	GAIC	Organ Weights	19	0.097143333	0.077048528	0.1389	3	0.073565	0.092397643	0.073565	2	0.1443	NA	0.1443	1
GTT AREA UNDER CURVE	GAIC	GTT	17	3162.25	1180.557319	3161.5	4	2161.5	294.8635278	2161.5	2	4163	296.9848481	4163	2
GTT BODYWEIGHT	GAIC	GTT	17	16.1025	2.772404191	15.48	4	13.95	0.339411255	13.95	2	18.255	2.10010714	18.255	2
GTT TIMEPOINT T0	GAIC	GTT	17	144.75	8.808140174	147	4	147.5	6.363961031	147.5	2	142	12.72792206	142	2
GTT TIMEPOINT T120	GAIC	GTT	17	132.75	24.28133714	141.5	4	147	5.656854249	147	2	118.5	30.40559159	118.5	2
GTT TIMEPOINT T15	GAIC	GTT	17	221	53.31041174	217.5	4	175.5	4.949747468	175.5	2	266.5	14.8492424	266.5	2
GTT TIMEPOINT T30	GAIC	GTT	17	199.25	31.18092366	188.5	4	182.5	10.60660172	182.5	2	216	41.01219331	216	2
GTT TIMEPOINT T60	GAIC	GTT	17	167.75	6.551081336	167.5	4	171.5	6.363961031	171.5	2	164	5.656854249	164	2
GTT TIMEPOINT T90	GAIC	GTT	17	145.5	18.43004793	154	4	154	2.828427125	154	2	137	26.87005769	137	2
HCT %, rbc	GAIC	Clinical Chemistry	19	37.73333333	22.58369618	46.4	3	29.25	24.25376259	29.25	2	54.7	NA	54.7	1
HDLX (mg/dL), lipid	GAIC	Clinical Chemistry	19	133.3333333	21.20149366	123.2	3	121.15	2.899137803	121.15	2	157.7	NA	157.7	1
HEART (g)	GAIC	Organ Weights	19	0.120433333	0.021200079	0.1157	3	0.10885	0.009687363	0.10885	2	0.1436	NA	0.1436	1
HEART RATE (bpm)	GAIC	EKG	18	475.025	92.88295053	469	4	395.05	0.212132034	395.05	2	555	17.25340546	555	2
HFR %, rbc	GAIC	Clinical Chemistry	19	45.7	6.761656602	42.1	3	41.8	0.424264069	41.8	2	53.5	NA	53.5	1
HGB (g/dL), rbc	GAIC	Clinical Chemistry	19	11.5	6.784541252	14.1	3	8.95	7.283199846	8.95	2	16.6	NA	16.6	1
HORIZONTAL ACTIVITY COUNT (centroid), % Light	GAIC	Light-Dark Zone Data	10	48.184614	7.272951696	47.54098	5	47.33615333	9.970946826	46.7119	3	49.457305	2.710092805	49.457305	2
HORIZONTAL ACTIVITY COUNT (centroid), Total	GAIC	Light-Dark Zone Data	10	1637.7	306.1963422	1820	5	1675.5	353.6004101	1841	3	1581	337.9970414	1581	2
HORIZONTAL ACTIVITY COUNT (centroid), dark	GAIC	Light-Dark Zone Data	10	836.3	121.608799	791	5	864.1666667	135.9230787	791	3	794.5	127.9863274	794.5	2
HORIZONTAL ACTIVITY COUNT (centroid), light	GAIC	Light-Dark Zone Data	10	801.4	237.0161914	895	5	811.3333333	299.8851169	895	3	786.5	210.010714	786.5	2
HORIZONTAL ACTIVITY COUNT (crossover), % Light	GAIC	Light-Dark Zone Data	10	47.392596	7.521655477	46.93801	5	46.42460333	10.29571694	45.95016	3	48.844585	2.696304223	48.844585	2
HORIZONTAL ACTIVITY COUNT (crossover), Total	GAIC	Light-Dark Zone Data	10	1643.6	309.2821123	1830.5	5	1682.833333	353.7592166	1845.5	3	1584.75	347.542983	1584.75	2
HORIZONTAL ACTIVITY COUNT (crossover), dark	GAIC	Light-Dark Zone Data	10	852	125.5587512	812.5	5	882.6666667	137.4157318	812.5	3	806	135.0573952	806	2
HORIZONTAL ACTIVITY COUNT (crossover), light	GAIC	Light-Dark Zone Data	10	791.6	239.0014121	885	5	800.1666667	302.3128898	885	3	778.75	212.4855877	778.75	2
HORIZONTAL ACTIVITY COUNT (query), % Light	GAIC	Light-Dark Zone Data	10	47.613182	7.248706167	47.24584	5	46.66811333	9.927342197	46.30517	3	49.030785	2.524293427	49.030785	2
HORIZONTAL ACTIVITY COUNT (query), Total	GAIC	Light-Dark Zone Data	10	1674.2	322.2540923	1868	5	1716.333333	366.3551328	1868	3	1611	365.5742059	1611	2
HORIZONTAL ACTIVITY COUNT (query), dark	GAIC	Light-Dark Zone Data	10	864.8	133.3649129	819	5	897	145.1731725	819	3	816.5	145.6639969	816.5	2
HORIZONTAL ACTIVITY COUNT (query), light	GAIC	Light-Dark Zone Data	10	809.4	241.0828177	918	5	819.3333333	302.8061811	918	3	794.5	219.9102089	794.5	2
HORIZONTAL ACTIVITY COUNT (whole body), % Light	GAIC	Light-Dark Zone Data	10	47.501582	7.535165691	47.10309	5	46.47793667	10.29018008	46.07922	3	49.03705	2.735032461	49.03705	2
HORIZONTAL ACTIVITY COUNT (whole body), Total	GAIC	Light-Dark Zone Data	10	1603.3	293.0722181	1776.5	5	1637	342.7240143	1813.5	3	1552.75	316.4302846	1552.75	2
HORIZONTAL ACTIVITY COUNT (whole body), dark	GAIC	Light-Dark Zone Data	10	829	112.8333949	790	5	857	124.3653891	790	3	787	118.7939392	787	2
HORIZONTAL ACTIVITY COUNT (whole body), light	GAIC	Light-Dark Zone Data	10	774.3	232.6595152	855	5	780	297.672639	855	3	765.75	197.6363453	765.75	2
HORIZONTAL ACTIVITY COUNT, 1	GAIC	Open Field	11	1877.5	335.6610393	1890.5	4	1864.5	574.8778131	1864.5	2	1890.5	82.7314934	1890.5	2
HORIZONTAL ACTIVITY COUNT, 10	GAIC	Open Field	11	515.25	201.5777352	454.5	4	366.5	10.60660172	366.5	2	664	182.4335495	664	2
HORIZONTAL ACTIVITY COUNT, 11	GAIC	Open Field	11	436.75	183.866573	490	4	383.5	297.6919549	383.5	2	490	38.18376618	490	2
HORIZONTAL ACTIVITY COUNT, 12	GAIC	Open Field	11	138	201.4762186	62.5	4	213.5	301.9345956	213.5	2	62.5	88.38834765	62.5	2
HORIZONTAL ACTIVITY COUNT, 2	GAIC	Open Field	11	1126.75	225.1553168	1056	4	963	11.3137085	963	2	1290.5	211.4249276	1290.5	2
HORIZONTAL ACTIVITY COUNT, 3	GAIC	Open Field	11	889.25	71.37401488	876	4	837	24.04163056	837	2	941.5	61.51828996	941.5	2
HORIZONTAL ACTIVITY COUNT, 4	GAIC	Open Field	11	816.25	243.6409585	799	4	617	70.71067812	617	2	1015.5	119.501046	1015.5	2
HORIZONTAL ACTIVITY COUNT, 5	GAIC	Open Field	11	761.5	183.1693206	740	4	740	182.4335495	740	2	783	255.9726548	783	2
HORIZONTAL ACTIVITY COUNT, 6	GAIC	Open Field	11	595.75	84.23528556	556	4	556	1.414213562	556	2	635.5	122.3294731	635.5	2
HORIZONTAL ACTIVITY COUNT, 7	GAIC	Open Field	11	477.25	132.6810084	442.5	4	419	82.02438662	419	2	535.5	180.3122292	535.5	2
HORIZONTAL ACTIVITY COUNT, 8	GAIC	Open Field	11	391.75	115.3151479	369.5	4	418	164.0487732	418	2	365.5	101.1162697	365.5	2
HORIZONTAL ACTIVITY COUNT, 9	GAIC	Open Field	11	431.5	264.9597454	396	4	607	253.1442277	607	2	256	152.7350647	256	2
HORIZONTAL ACTIVITY COUNT, Total	GAIC	Open Field	11	8457.5	1351.22722	8694.5	4	7985	1811.607573	7985	2	8930	1141.270345	8930	2
INSULIN, lipid	GAIC	Clinical Chemistry	19	493.7684601	443.5539927	548.3648294	3	286.9041901	369.7611821	286.9041901	2	907.497	NA	907.497	1
IRF %, rbc	GAIC	Clinical Chemistry	19	61.46666667	5.014312848	59.3	3	58.6	0.989949494	58.6	2	67.2	NA	67.2	1
Iron (ug/dL), rbc	GAIC	Clinical Chemistry	19	288.6666667	70.31595362	321	3	329	11.3137085	329	2	208	NA	208	1
JT INTERVAL (ms)	GAIC	EKG	18	43.685	8.079127428	43.435	4	48.495	7.53068722	48.495	2	38.875	6.823580438	38.875	2
KYPHOSIS	GAIC	Frailty	9	0	0	0	4	0	0	0	2	0	0	0	2
LATENCY (centroid), % Light	GAIC	Light-Dark Zone Data	10	0	0	0	5	0	0	0	3	0	0	0	2
LATENCY (centroid), Total	GAIC	Light-Dark Zone Data	10	11.818	11.03320987	8.19	5	16.87333333	11.48846958	15.94	3	4.235	5.593214639	4.235	2
LATENCY (centroid), dark	GAIC	Light-Dark Zone Data	10	11.818	11.03320987	8.19	5	16.87333333	11.48846958	15.94	3	4.235	5.593214639	4.235	2
LATENCY (centroid), light	GAIC	Light-Dark Zone Data	10	0	0	0	5	0	0	0	3	0	0	0	2
LATENCY (crossover), % Light	GAIC	Light-Dark Zone Data	10	0	0	0	5	0	0	0	3	0	0	0	2
LATENCY (crossover), Total	GAIC	Light-Dark Zone Data	10	11.822	11.03508133	8.19	5	16.88	11.48766295	15.96	3	4.235	5.593214639	4.235	2
LATENCY (crossover), dark	GAIC	Light-Dark Zone Data	10	11.822	11.03508133	8.19	5	16.88	11.48766295	15.96	3	4.235	5.593214639	4.235	2
LATENCY (crossover), light	GAIC	Light-Dark Zone Data	10	0	0	0	5	0	0	0	3	0	0	0	2
LATENCY (query), % Light	GAIC	Light-Dark Zone Data	10	0	0	0	5	0	0	0	3	0	0	0	2
LATENCY (query), Total	GAIC	Light-Dark Zone Data	10	11.744	10.97672674	8.05	5	16.79666667	11.40826163	15.87	3	4.165	5.49421969	4.165	2
LATENCY (query), dark	GAIC	Light-Dark Zone Data	10	11.744	10.97672674	8.05	5	16.79666667	11.40826163	15.87	3	4.165	5.49421969	4.165	2
LATENCY (query), light	GAIC	Light-Dark Zone Data	10	0	0	0	5	0	0	0	3	0	0	0	2
LATENCY (whole body), % Light	GAIC	Light-Dark Zone Data	10	0	0	0	5	0	0	0	3	0	0	0	2
LATENCY (whole body), Total	GAIC	Light-Dark Zone Data	10	11.822	11.03508133	8.19	5	16.88	11.48766295	15.96	3	4.235	5.593214639	4.235	2
LATENCY (whole body), dark	GAIC	Light-Dark Zone Data	10	11.822	11.03508133	8.19	5	16.88	11.48766295	15.96	3	4.235	5.593214639	4.235	2
LATENCY (whole body), light	GAIC	Light-Dark Zone Data	10	0	0	0	5	0	0	0	3	0	0	0	2
LCR %, platelets	GAIC	Clinical Chemistry	19	10.36666667	4.707794954	7.8	3	11.65	5.868986284	11.65	2	7.8	NA	7.8	1
LEAN MASS (g), 12	GAIC	NMR	12	13.8575	2.561866182	13.98	4	11.69	0.820243866	11.69	2	16.025	0.473761543	16.025	2
LEAN MASS (g), 16	GAIC	NMR	16	14.5475	2.151238016	14.785	4	12.715	0.671751442	12.715	2	16.38	0	16.38	2
LEAN MASS (g), 19	GAIC	NMR	19	14.79	2.822286307	13.9	3	13.21	0.975807358	13.21	2	17.95	NA	17.95	1
LEAN MASS (g), 4	GAIC	NMR	4	9.668	1.032676135	9.99	5	9.6	1.437741284	10.41	3	9.77	0.311126984	9.77	2
LEAN MASS (g), 8	GAIC	NMR	8	12.65	1.854022654	12.05	5	11.40333333	0.968366322	11.87	3	14.52	0.466690476	14.52	2
LEFT EYE (g)	GAIC	Organ Weights	19	0.0221	0.001442221	0.0225	3	0.0215	0.001414214	0.0215	2	0.0233	NA	0.0233	1
LEFT FRONT TIME LEGACY (s), 1	GAIC	Open Field	11	31.55	9.581336024	32.74	4	25.32	9.248956698	25.32	2	37.78	5.883128419	37.78	2
LEFT FRONT TIME LEGACY (s), 10	GAIC	Open Field	11	42.44	75.44255961	7.315	4	0	0	0	2	84.88	99.34850276	84.88	2
LEFT FRONT TIME LEGACY (s), 11	GAIC	Open Field	11	60.2425	81.70500367	30.265	4	30.265	30.2712413	30.265	2	90.22	124.5639306	90.22	2
LEFT FRONT TIME LEGACY (s), 12	GAIC	Open Field	11	93.1775	142.0780983	36.355	4	36.355	51.41373406	36.355	2	150	212.1320344	150	2
LEFT FRONT TIME LEGACY (s), 2	GAIC	Open Field	11	16.8225	10.7669444	11.72	4	11.415	0.74246212	11.415	2	22.23	15.17451152	22.23	2
LEFT FRONT TIME LEGACY (s), 3	GAIC	Open Field	11	38.855	57.37060194	11.09	4	67.47	81.19000062	67.47	2	10.24	2.658721497	10.24	2
LEFT FRONT TIME LEGACY (s), 4	GAIC	Open Field	11	55.15	46.64812179	59.025	4	41.81	59.12826904	41.81	2	68.49	48.16811393	68.49	2
LEFT FRONT TIME LEGACY (s), 5	GAIC	Open Field	11	59.3075	55.91510969	50.57	4	50.57	30.94299274	50.57	2	68.045	90.09247499	68.045	2
LEFT FRONT TIME LEGACY (s), 6	GAIC	Open Field	11	61.1425	72.70113726	30.715	4	30.715	5.055813485	30.715	2	91.57	110.1248101	91.57	2
LEFT FRONT TIME LEGACY (s), 7	GAIC	Open Field	11	68.96	98.76932655	26.28	4	21.21	19.82727414	21.21	2	116.71	140.5445438	116.71	2
LEFT FRONT TIME LEGACY (s), 8	GAIC	Open Field	11	82.68	144.9263489	12.535	4	10.135	6.342747827	10.135	2	155.225	204.7427685	155.225	2
LEFT FRONT TIME LEGACY (s), 9	GAIC	Open Field	11	80.4225	146.4854105	10.845	4	10.845	3.132483041	10.845	2	150	212.1320344	150	2
LEFT FRONT TIME LEGACY (s), Total	GAIC	Open Field	11	690.75	816.4856426	336.11	4	336.11	6.137686861	336.11	2	1045.39	1223.450295	1045.39	2
LEFT GONAD (g)	GAIC	Organ Weights	19	0.0369	0.021529282	0.0283	3	0.02465	0.00516188	0.02465	2	0.0614	NA	0.0614	1
LEFT KIDNEY (g)	GAIC	Organ Weights	19	0.141433333	0.085276746	0.0928	3	0.0922	0.000848528	0.0922	2	0.2399	NA	0.2399	1
LEFT REAR TIME LEGACY (s), 1	GAIC	Open Field	11	32.1875	17.47752152	24.635	4	40.685	24.81237695	40.685	2	23.69	3.450681092	23.69	2
LEFT REAR TIME LEGACY (s), 10	GAIC	Open Field	11	83.1775	133.2785045	25.265	4	141.09	199.5313915	141.09	2	25.265	7.827672068	25.265	2
LEFT REAR TIME LEGACY (s), 11	GAIC	Open Field	11	82.9925	102.5670634	47.545	4	154	106.5468498	154	2	11.985	6.286179285	11.985	2
LEFT REAR TIME LEGACY (s), 12	GAIC	Open Field	11	80.9975	146.4389976	11.995	4	161.995	195.1685427	161.995	2	0	0	0	2
LEFT REAR TIME LEGACY (s), 2	GAIC	Open Field	11	51.3425	33.30983476	46.895	4	55.79	54.00881595	55.79	2	46.895	18.23628389	46.895	2
LEFT REAR TIME LEGACY (s), 3	GAIC	Open Field	11	19.5775	9.759741714	19.03	4	27.73	3.832518754	27.73	2	11.425	2.283954903	11.425	2
LEFT REAR TIME LEGACY (s), 4	GAIC	Open Field	11	22.3725	13.45031195	25.985	4	11.97	10.4793225	11.97	2	32.775	0.261629509	32.775	2
LEFT REAR TIME LEGACY (s), 5	GAIC	Open Field	11	44.2575	38.19949596	33.17	4	56.745	56.06649668	56.745	2	31.77	24.70631093	31.77	2
LEFT REAR TIME LEGACY (s), 6	GAIC	Open Field	11	60.4975	81.3682032	24.395	4	102.09	113.2219378	102.09	2	18.905	11.10864753	18.905	2
LEFT REAR TIME LEGACY (s), 7	GAIC	Open Field	11	72.4425	115.5523905	18.78	4	135.075	156.0372534	135.075	2	9.81	4.256782823	9.81	2
LEFT REAR TIME LEGACY (s), 8	GAIC	Open Field	11	53.2275	91.13002263	11.63	4	99.575	127.3852866	99.575	2	6.88	9.729789309	6.88	2
LEFT REAR TIME LEGACY (s), 9	GAIC	Open Field	11	60.0375	108.9231651	8.59	4	120.075	145.5155045	120.075	2	0	0	0	2
LEFT REAR TIME LEGACY (s), Total	GAIC	Open Field	11	663.11	832.5975868	281.71	4	1106.82	1135.316506	1106.82	2	219.4	56.55440036	219.4	2
LEPTIN, lipid	GAIC	Clinical Chemistry	19	2085.006596	1083.357108	2206.714775	3	1576.324894	891.5059196	1576.324894	2	3102.37	NA	3102.37	1
LFR %, rbc	GAIC	Clinical Chemistry	19	38.53333333	5.014312848	40.7	3	41.4	0.989949494	41.4	2	32.8	NA	32.8	1
LIVER (g)	GAIC	Organ Weights	19	1.0667	0.153266663	1.0001	3	0.97905	0.029769195	0.97905	2	1.242	NA	1.242	1
LOSS OF FUR COLOR	GAIC	Frailty	9	0.375	0.25	0.5	4	0.25	0.353553391	0.25	2	0.5	0	0.5	2
LOSS OF WHISKERS	GAIC	Frailty	9	0	0	0	4	0	0	0	2	0	0	0	2
LUNGS (g)	GAIC	Organ Weights	19	0.104933333	0.012558795	0.1023	3	0.0981	0.005939697	0.0981	2	0.1186	NA	0.1186	1
Latency to Leave Start Arm	GAIC	Spontaneous Alternation in Y-maze	12	2.4292	1.631883482	1.602	5	3.158666667	1.805364875	3.737	3	1.335	0.377595021	1.335	2
MALOCCLUSIONS	GAIC	Frailty	9	0	0	0	4	0	0	0	2	0	0	0	2
MARGIN DISTANCE LEGACY (cm), 1	GAIC	Open Field	11	1494.175	302.7862846	1433.835	4	1579.15	425.6217137	1579.15	2	1409.2	254.954421	1409.2	2
MARGIN DISTANCE LEGACY (cm), 10	GAIC	Open Field	11	156.285	200.8786009	80.29	4	24.545	11.97131781	24.545	2	288.025	226.9176372	288.025	2
MARGIN DISTANCE LEGACY (cm), 11	GAIC	Open Field	11	179.895	80.67630404	142.605	4	220.315	113.6815572	220.315	2	139.475	8.20950973	139.475	2
MARGIN DISTANCE LEGACY (cm), 12	GAIC	Open Field	11	33.7175	67.435	0	4	67.435	95.36749158	67.435	2	0	0	0	2
MARGIN DISTANCE LEGACY (cm), 2	GAIC	Open Field	11	578.9075	198.2646148	498.8	4	471.145	38.0494159	471.145	2	686.67	264.6276418	686.67	2
MARGIN DISTANCE LEGACY (cm), 3	GAIC	Open Field	11	360.005	152.5623338	383.3	4	458.51	87.14383971	458.51	2	261.5	153.0320496	261.5	2
MARGIN DISTANCE LEGACY (cm), 4	GAIC	Open Field	11	358.345	192.4335581	420.335	4	284.15	279.6324477	284.15	2	432.54	104.2982502	432.54	2
MARGIN DISTANCE LEGACY (cm), 5	GAIC	Open Field	11	377.755	76.61315575	389.68	4	389.68	48.52166733	389.68	2	365.83	121.1839602	365.83	2
MARGIN DISTANCE LEGACY (cm), 6	GAIC	Open Field	11	240.89	84.60440217	223.73	4	223.73	69.21161174	223.73	2	258.05	124.5215042	258.05	2
MARGIN DISTANCE LEGACY (cm), 7	GAIC	Open Field	11	152.6	49.71994972	174.025	4	174.045	12.94712516	174.045	2	131.155	73.54617631	131.155	2
MARGIN DISTANCE LEGACY (cm), 8	GAIC	Open Field	11	103.0225	82.33019065	107.035	4	140.525	79.89599521	140.525	2	65.52	91.24505904	65.52	2
MARGIN DISTANCE LEGACY (cm), 9	GAIC	Open Field	11	123.7525	149.6326964	96.57	4	247.505	76.88372032	247.505	2	0	0	0	2
MARGIN DISTANCE LEGACY (cm), Total	GAIC	Open Field	11	4159.35	762.1217006	4280.735	4	4280.735	431.6109082	4280.735	2	4037.965	1223.627072	4037.965	2
MARGIN TIME LEGACY (s), 1	GAIC	Open Field	11	265.0225	5.155782353	265	4	269.37	1.470782105	269.37	2	260.675	1.407142495	260.675	2
MARGIN TIME LEGACY (s), 10	GAIC	Open Field	11	295.8	5.067543784	296.7	4	300	0	300	2	291.6	2.545584412	291.6	2
MARGIN TIME LEGACY (s), 11	GAIC	Open Field	11	289.8825	9.854654991	291.49	4	294.875	7.247844507	294.875	2	284.89	11.79454111	284.89	2
MARGIN TIME LEGACY (s), 12	GAIC	Open Field	11	298.995	2.01	300	4	297.99	2.84256926	297.99	2	300	0	300	2
MARGIN TIME LEGACY (s), 2	GAIC	Open Field	11	279.9475	3.692680824	279.52	4	281.985	4.037579721	281.985	2	277.91	2.828427125	277.91	2
MARGIN TIME LEGACY (s), 3	GAIC	Open Field	11	279.0725	9.938280787	277.935	4	286.41	7.764032457	286.41	2	271.735	4.546696603	271.735	2
MARGIN TIME LEGACY (s), 4	GAIC	Open Field	11	271.6875	13.26548498	274.74	4	268.635	21.71524925	268.635	2	274.74	4.369919908	274.74	2
MARGIN TIME LEGACY (s), 5	GAIC	Open Field	11	287.1275	9.419435139	289.92	4	284	13.84515078	284	2	290.255	5.94676803	290.255	2
MARGIN TIME LEGACY (s), 6	GAIC	Open Field	11	288.1725	9.091862204	288.155	4	289.875	10.8965155	289.875	2	286.47	10.84701802	286.47	2
MARGIN TIME LEGACY (s), 7	GAIC	Open Field	11	262.7925	66.02811642	294.535	4	294.535	4.13657467	294.535	2	231.05	95.03515139	231.05	2
MARGIN TIME LEGACY (s), 8	GAIC	Open Field	11	281.8325	30.23422716	295.365	4	295.365	0.176776695	295.365	2	268.3	44.83056993	268.3	2
MARGIN TIME LEGACY (s), 9	GAIC	Open Field	11	295.265	6.537713668	297.46	4	290.53	6.208397539	290.53	2	300	0	300	2
MARGIN TIME LEGACY (s), Total	GAIC	Open Field	11	3395.5975	115.8561008	3426.04	4	3453.57	64.45985417	3453.57	2	3337.625	150.5642469	3337.625	2
MCH (pg), rbc	GAIC	Clinical Chemistry	19	15.6	0.1	15.6	3	15.55	0.070710678	15.55	2	15.7	NA	15.7	1
MCHC (g/dL), rbc	GAIC	Clinical Chemistry	19	30.7	0.608276253	30.4	3	30.9	0.707106781	30.9	2	30.3	NA	30.3	1
MCV (fL), rbc	GAIC	Clinical Chemistry	19	50.83333333	1.289702808	51.2	3	50.3	1.272792206	50.3	2	51.9	NA	51.9	1
MENACE REFLEX	GAIC	Frailty	9	0.25	0.288675135	0.25	4	0.25	0.353553391	0.25	2	0.25	0.353553391	0.25	2
MFR %, rbc	GAIC	Clinical Chemistry	19	15.76666667	1.833939294	16.4	3	16.8	0.565685425	16.8	2	13.7	NA	13.7	1
MICROPHTALMIA	GAIC	Frailty	9	0	0	0	4	0	0	0	2	0	0	0	2
MOVEMENT EPISODE COUNT (centroid), % Light	GAIC	Light-Dark Zone Data	10	43.727756	6.165049225	44.2623	5	41.80605	7.52687931	43.04933	3	46.610315	3.320594658	46.610315	2
MOVEMENT EPISODE COUNT (centroid), Total	GAIC	Light-Dark Zone Data	10	94.7	10.50357082	91.5	5	95.33333333	14.63158684	91.5	3	93.75	3.181980515	93.75	2
MOVEMENT EPISODE COUNT (centroid), dark	GAIC	Light-Dark Zone Data	10	53.1	6.523036103	51	5	55.16666667	8.25126253	55	3	50	1.414213562	50	2
MOVEMENT EPISODE COUNT (centroid), light	GAIC	Light-Dark Zone Data	10	41.6	8.13480178	44.5	5	40.16666667	10.68097998	44.5	3	43.75	4.596194078	43.75	2
MOVEMENT EPISODE COUNT (crossover), % Light	GAIC	Light-Dark Zone Data	10	41.737592	7.885398317	43.71257	5	38.91614667	9.455793457	38.68613	3	45.96976	3.192148711	45.96976	2
MOVEMENT EPISODE COUNT (crossover), Total	GAIC	Light-Dark Zone Data	10	75.2	7.190271205	71	5	74	7.466592262	71	3	77	9.192388155	77	2
MOVEMENT EPISODE COUNT (crossover), dark	GAIC	Light-Dark Zone Data	10	43.6	5.164784603	42.5	5	44.83333333	4.48144322	42.5	3	41.75	7.424621202	41.75	2
MOVEMENT EPISODE COUNT (crossover), light	GAIC	Light-Dark Zone Data	10	31.6	7.724959547	34	5	29.16666667	9.776672917	26.5	3	35.25	1.767766953	35.25	2
MOVEMENT EPISODE COUNT (query), % Light	GAIC	Light-Dark Zone Data	10	46.394136	7.820409748	46.35417	5	43.19121333	7.753860903	46.35417	3	51.19852	6.888407988	51.19852	2
MOVEMENT EPISODE COUNT (query), Total	GAIC	Light-Dark Zone Data	10	88.1	5.212964608	88	5	88.5	7.262919523	88	3	87.5	1.414213562	87.5	2
MOVEMENT EPISODE COUNT (query), dark	GAIC	Light-Dark Zone Data	10	47.1	6.076594441	47.5	5	50	4.444097209	51.5	3	42.75	6.717514421	42.75	2
MOVEMENT EPISODE COUNT (query), light	GAIC	Light-Dark Zone Data	10	41	7.770135134	43	5	38.5	9.124143795	43	3	44.75	5.303300859	44.75	2
MOVEMENT EPISODE COUNT (whole body), % Light	GAIC	Light-Dark Zone Data	10	39.338494	8.090399339	41.27907	5	37.86849667	11.07862173	33.14286	3	41.54349	0.37394635	41.54349	2
MOVEMENT EPISODE COUNT (whole body), Total	GAIC	Light-Dark Zone Data	10	87.1	5.909737727	87.5	5	87	8.261355821	87.5	3	87.25	1.767766953	87.25	2
MOVEMENT EPISODE COUNT (whole body), dark	GAIC	Light-Dark Zone Data	10	52.5	4.401704215	51.5	5	53.5	5.894913061	55	3	51	0.707106781	51	2
MOVEMENT EPISODE COUNT (whole body), light	GAIC	Light-Dark Zone Data	10	34.6	9.229030285	35.5	5	33.5	12.85496013	29	3	36.25	1.060660172	36.25	2
MOVEMENT EPISODE COUNT, 1	GAIC	Open Field	11	41.25	11.78629147	40	4	40	9.899494937	40	2	42.5	17.67766953	42.5	2
MOVEMENT EPISODE COUNT, 10	GAIC	Open Field	11	55	6.976149845	55.5	4	54.5	9.192388155	54.5	2	55.5	7.778174593	55.5	2
MOVEMENT EPISODE COUNT, 11	GAIC	Open Field	11	44.75	14.7732867	47.5	4	42	22.627417	42	2	47.5	10.60660172	47.5	2
MOVEMENT EPISODE COUNT, 12	GAIC	Open Field	11	15.5	22.15851981	7.5	4	23.5	33.23401872	23.5	2	7.5	10.60660172	7.5	2
MOVEMENT EPISODE COUNT, 2	GAIC	Open Field	11	54	8.679477711	53.5	4	60	7.071067812	60	2	48	5.656854249	48	2
MOVEMENT EPISODE COUNT, 3	GAIC	Open Field	11	63	14.16568624	57	4	71.5	17.67766953	71.5	2	54.5	0.707106781	54.5	2
MOVEMENT EPISODE COUNT, 4	GAIC	Open Field	11	53.75	8.539125638	52.5	4	55	14.14213562	55	2	52.5	3.535533906	52.5	2
MOVEMENT EPISODE COUNT, 5	GAIC	Open Field	11	59.75	18.24600413	65	4	73.5	0.707106781	73.5	2	46	15.55634919	46	2
MOVEMENT EPISODE COUNT, 6	GAIC	Open Field	11	59.5	6.757711644	61	4	55.5	7.778174593	55.5	2	63.5	3.535533906	63.5	2
MOVEMENT EPISODE COUNT, 7	GAIC	Open Field	11	55.5	9.255628918	57.5	4	57.5	7.778174593	57.5	2	53.5	13.43502884	53.5	2
MOVEMENT EPISODE COUNT, 8	GAIC	Open Field	11	51.5	9.609023537	53.5	4	49.5	14.8492424	49.5	2	53.5	6.363961031	53.5	2
MOVEMENT EPISODE COUNT, 9	GAIC	Open Field	11	59.5	16.01041328	65.5	4	67	5.656854249	67	2	52	22.627417	52	2
MOVEMENT EPISODE COUNT, Total	GAIC	Open Field	11	613	69.98571283	601.5	4	649.5	82.7314934	649.5	2	576.5	50.20458146	576.5	2
MOVEMENT TIME (centroid), % Light	GAIC	Light-Dark Zone Data	10	46.101206	8.916060511	44.32851	5	45.93351	12.33637588	44.32851	3	46.35275	3.660776659	46.35275	2
MOVEMENT TIME (centroid), Total	GAIC	Light-Dark Zone Data	10	201.936	25.47885358	211.395	5	207.55	24.60882616	211.395	3	193.515	33.89869909	193.515	2
MOVEMENT TIME (centroid), dark	GAIC	Light-Dark Zone Data	10	107.976	16.89245334	111.045	5	111.1633333	21.7023238	118.755	3	103.195	11.10157646	103.195	2
MOVEMENT TIME (centroid), light	GAIC	Light-Dark Zone Data	10	93.96	25.22960265	101.96	5	96.38666667	31.4821955	101.96	3	90.32	22.79712263	90.32	2
MOVEMENT TIME (crossover), % Light	GAIC	Light-Dark Zone Data	10	44.949328	9.58517289	43.32773	5	44.61093667	13.37117206	43.0916	3	45.456915	3.011122304	45.456915	2
MOVEMENT TIME (crossover), Total	GAIC	Light-Dark Zone Data	10	201.937	25.47961651	211.395	5	207.55	24.60882616	211.395	3	193.5175	33.90223462	193.5175	2
MOVEMENT TIME (crossover), dark	GAIC	Light-Dark Zone Data	10	110.292	18.24112716	113.995	5	113.7933333	23.22311151	123.13	3	105.04	12.66428245	105.04	2
MOVEMENT TIME (crossover), light	GAIC	Light-Dark Zone Data	10	91.645	25.9837187	99.115	5	93.75666667	33.28753833	99.115	3	88.4775	21.23795217	88.4775	2
MOVEMENT TIME (query), % Light	GAIC	Light-Dark Zone Data	10	45.453342	8.982904717	43.68212	5	45.19305	12.48187124	43.68212	3	45.84378	3.266182791	45.84378	2
MOVEMENT TIME (query), Total	GAIC	Light-Dark Zone Data	10	205.562	26.5366929	213.685	5	211.7716667	24.48612941	213.685	3	196.2475	36.44781904	196.2475	2
MOVEMENT TIME (query), dark	GAIC	Light-Dark Zone Data	10	111.342	18.34512967	115.11	5	115.1133333	23.04171995	123.88	3	105.685	13.32896283	105.685	2
MOVEMENT TIME (query), light	GAIC	Light-Dark Zone Data	10	94.22	25.34585296	102.76	5	96.65833333	31.54818946	102.76	3	90.5625	23.11885621	90.5625	2
MOVEMENT TIME (s), 1	GAIC	Open Field	11	225.0475	35.62555485	226.54	4	226.54	38.08477123	226.54	2	223.555	48.45802771	223.555	2
MOVEMENT TIME (s), 10	GAIC	Open Field	11	113.74	42.41255946	105.9	4	87.41	23.39109232	87.41	2	140.07	45.56596098	140.07	2
MOVEMENT TIME (s), 11	GAIC	Open Field	11	91.7375	40.73298694	99.675	4	71.46	50.47328204	71.46	2	112.015	28.02264174	112.015	2
MOVEMENT TIME (s), 12	GAIC	Open Field	11	26.9775	40.47202357	11.155	4	42.8	60.52834047	42.8	2	11.155	15.77555229	11.155	2
MOVEMENT TIME (s), 2	GAIC	Open Field	11	170.955	38.85671842	153.395	4	149.49	2.121320344	149.49	2	192.42	51.78850065	192.42	2
MOVEMENT TIME (s), 3	GAIC	Open Field	11	162.0025	29.56074241	152.39	4	145.645	10.71266773	145.645	2	178.36	37.90092347	178.36	2
MOVEMENT TIME (s), 4	GAIC	Open Field	11	139.3675	46.49736937	122.405	4	114.685	14.07849601	114.685	2	164.05	62.05569112	164.05	2
MOVEMENT TIME (s), 5	GAIC	Open Field	11	134.7575	52.96902641	130.01	4	130.01	19.10602523	130.01	2	139.505	89.22980472	139.505	2
MOVEMENT TIME (s), 6	GAIC	Open Field	11	119.0125	27.31882059	111.045	4	111.045	12.49457682	111.045	2	126.98	42.76581813	126.98	2
MOVEMENT TIME (s), 7	GAIC	Open Field	11	106.13	34.26328745	93.485	4	86.77	8.414570696	86.77	2	125.49	44.18003169	125.49	2
MOVEMENT TIME (s), 8	GAIC	Open Field	11	86.1425	23.43912737	85.72	4	86.565	30.93592168	86.565	2	85.72	26.27608799	85.72	2
MOVEMENT TIME (s), 9	GAIC	Open Field	11	93.505	37.06603162	96.405	4	115.505	28.70146425	115.505	2	71.505	36.90390291	71.505	2
MOVEMENT TIME (s), Total	GAIC	Open Field	11	1469.375	325.8991399	1367.925	4	1367.925	173.4462224	1367.925	2	1570.825	497.3718388	1570.825	2
MOVEMENT TIME (whole body), % Light	GAIC	Light-Dark Zone Data	10	45.208754	9.381460084	43.46459	5	44.83521333	13.04567876	43.38657	3	45.769065	3.259019799	45.769065	2
MOVEMENT TIME (whole body), Total	GAIC	Light-Dark Zone Data	10	198.311	24.5239565	209.105	5	203.3266667	24.84174729	209.105	3	190.7875	31.34957914	190.7875	2
MOVEMENT TIME (whole body), dark	GAIC	Light-Dark Zone Data	10	107.717	16.63598645	110.58	5	110.8916667	21.39105089	118.74	3	102.955	10.78337841	102.955	2
MOVEMENT TIME (whole body), light	GAIC	Light-Dark Zone Data	10	90.594	25.51102982	97.52	5	92.435	32.82424675	97.52	3	87.8325	20.56620073	87.8325	2
MPV (fL), platelets	GAIC	Clinical Chemistry	19	7.6	0.6	7.6	3	7.9	0.424264069	7.9	2	7	NA	7	1
NASAL DISCHARGE	GAIC	Frailty	9	0	0	0	4	0	0	0	2	0	0	0	2
NRBC %%, rbc	GAIC	Clinical Chemistry	19	0.566666667	0.550757055	0.6	3	0.3	0.424264069	0.3	2	1.1	NA	1.1	1
Number of Revolutions, # Active Hours	GAIC	Wheel Running	13	35	6.08276253	38	3	39	NA	39	1	33	7.071067812	33	2
Number of Revolutions, # Highly Active Hours	GAIC	Wheel Running	13	17	2	17	3	19	NA	19	1	16	1.414213562	16	2
Number of Revolutions, 2020-01-01 18:00:00	GAIC	Wheel Running	13	482.3333333	461.6993972	270	3	270	NA	270	1	588.5	598.9194437	588.5	2
Number of Revolutions, 2020-01-01 19:00:00	GAIC	Wheel Running	13	293	52.73518749	272	3	272	NA	272	1	303.5	70.00357134	303.5	2
Number of Revolutions, 2020-01-01 20:00:00	GAIC	Wheel Running	13	151.6666667	32.62412195	170	3	114	NA	114	1	170.5	0.707106781	170.5	2
Number of Revolutions, 2020-01-01 21:00:00	GAIC	Wheel Running	13	126.3333333	80.77334544	134	3	203	NA	203	1	88	65.05382387	88	2
Number of Revolutions, 2020-01-01 22:00:00	GAIC	Wheel Running	13	985	598.4538412	842	3	842	NA	842	1	1056.5	828.0220408	1056.5	2
Number of Revolutions, 2020-01-01 23:00:00	GAIC	Wheel Running	13	504	137.5027272	537	3	537	NA	537	1	487.5	190.2117241	487.5	2
Number of Revolutions, 2020-01-02 00:00:00	GAIC	Wheel Running	13	945.6666667	646.5108919	950	3	297	NA	297	1	1270	452.54834	1270	2
Number of Revolutions, 2020-01-02 01:00:00	GAIC	Wheel Running	13	768.3333333	549.048571	740	3	234	NA	234	1	1035.5	417.9001077	1035.5	2
Number of Revolutions, 2020-01-02 02:00:00	GAIC	Wheel Running	13	516.6666667	662.8192313	286	3	286	NA	286	1	632	893.7829714	632	2
Number of Revolutions, 2020-01-02 03:00:00	GAIC	Wheel Running	13	843.3333333	311.8338233	1003	3	484	NA	484	1	1023	28.28427125	1023	2
Number of Revolutions, 2020-01-02 04:00:00	GAIC	Wheel Running	13	477.3333333	357.9892922	515	3	815	NA	815	1	308.5	292.0351006	308.5	2
Number of Revolutions, 2020-01-02 05:00:00	GAIC	Wheel Running	13	186	176.4397914	207	3	207	NA	207	1	175.5	248.1944802	175.5	2
Number of Revolutions, 2020-01-02 06:00:00	GAIC	Wheel Running	13	18.66666667	31.46956201	1	3	1	NA	1	1	27.5	38.89087297	27.5	2
Number of Revolutions, 2020-01-02 07:00:00	GAIC	Wheel Running	13	22.66666667	28.74601422	13	3	13	NA	13	1	27.5	38.89087297	27.5	2
Number of Revolutions, 2020-01-02 08:00:00	GAIC	Wheel Running	13	0	0	0	3	0	NA	0	1	0	0	0	2
Number of Revolutions, 2020-01-02 09:00:00	GAIC	Wheel Running	13	0	0	0	3	0	NA	0	1	0	0	0	2
Number of Revolutions, 2020-01-02 10:00:00	GAIC	Wheel Running	13	4	6.92820323	0	3	12	NA	12	1	0	0	0	2
Number of Revolutions, 2020-01-02 11:00:00	GAIC	Wheel Running	13	1.333333333	2.309401077	0	3	4	NA	4	1	0	0	0	2
Number of Revolutions, 2020-01-02 12:00:00	GAIC	Wheel Running	13	0	0	0	3	0	NA	0	1	0	0	0	2
Number of Revolutions, 2020-01-02 13:00:00	GAIC	Wheel Running	13	0	0	0	3	0	NA	0	1	0	0	0	2
Number of Revolutions, 2020-01-02 14:00:00	GAIC	Wheel Running	13	0	0	0	3	0	NA	0	1	0	0	0	2
Number of Revolutions, 2020-01-02 15:00:00	GAIC	Wheel Running	13	2.333333333	4.041451884	0	3	7	NA	7	1	0	0	0	2
Number of Revolutions, 2020-01-02 16:00:00	GAIC	Wheel Running	13	0	0	0	3	0	NA	0	1	0	0	0	2
Number of Revolutions, 2020-01-02 17:00:00	GAIC	Wheel Running	13	5.333333333	9.237604307	0	3	16	NA	16	1	0	0	0	2
Number of Revolutions, 2020-01-02 18:00:00	GAIC	Wheel Running	13	1147	1182.467336	1079	3	2362	NA	2362	1	539.5	762.9682169	539.5	2
Number of Revolutions, 2020-01-02 19:00:00	GAIC	Wheel Running	13	1695.666667	1924.254748	1300	3	3787	NA	3787	1	650	919.2388155	650	2
Number of Revolutions, 2020-01-02 20:00:00	GAIC	Wheel Running	13	1441.333333	1785.724036	885	3	3439	NA	3439	1	442.5	625.7895014	442.5	2
Number of Revolutions, 2020-01-02 21:00:00	GAIC	Wheel Running	13	1302.666667	1984.790753	321	3	3587	NA	3587	1	160.5	226.9812768	160.5	2
Number of Revolutions, 2020-01-02 22:00:00	GAIC	Wheel Running	13	1193	1807.818852	306	3	3273	NA	3273	1	153	216.374675	153	2
Number of Revolutions, 2020-01-02 23:00:00	GAIC	Wheel Running	13	1256.333333	1925.386282	296	3	3473	NA	3473	1	148	209.3036072	148	2
Number of Revolutions, 2020-01-03 00:00:00	GAIC	Wheel Running	13	1361.666667	1637.75283	906	3	3179	NA	3179	1	453	640.6387438	453	2
Number of Revolutions, 2020-01-03 01:00:00	GAIC	Wheel Running	13	1073	1698.28119	188	3	3031	NA	3031	1	94	132.9360749	94	2
Number of Revolutions, 2020-01-03 02:00:00	GAIC	Wheel Running	13	1293	1616.792194	760	3	3109	NA	3109	1	385	530.3300859	385	2
Number of Revolutions, 2020-01-03 03:00:00	GAIC	Wheel Running	13	1802.666667	1238.994081	2412	3	2619	NA	2619	1	1394.5	1438.9623	1394.5	2
Number of Revolutions, 2020-01-03 04:00:00	GAIC	Wheel Running	13	1500.333333	913.7299017	1574	3	1574	NA	1574	1	1463.5	1289.055662	1463.5	2
Number of Revolutions, 2020-01-03 05:00:00	GAIC	Wheel Running	13	1577	664.1934959	1646	3	881	NA	881	1	1925	394.5655839	1925	2
Number of Revolutions, 2020-01-03 06:00:00	GAIC	Wheel Running	13	1031.666667	991.3235261	1118	3	0	NA	0	1	1547.5	607.404725	1547.5	2
Number of Revolutions, 2020-01-03 07:00:00	GAIC	Wheel Running	13	42	35.02855978	49	3	4	NA	4	1	61	16.97056275	61	2
Number of Revolutions, 2020-01-03 08:00:00	GAIC	Wheel Running	13	0	0	0	3	0	NA	0	1	0	0	0	2
Number of Revolutions, 2020-01-03 09:00:00	GAIC	Wheel Running	13	0	0	0	3	0	NA	0	1	0	0	0	2
Number of Revolutions, 2020-01-03 10:00:00	GAIC	Wheel Running	13	2.666666667	2.516611478	3	3	0	NA	0	1	4	1.414213562	4	2
Number of Revolutions, 2020-01-03 11:00:00	GAIC	Wheel Running	13	2.333333333	4.041451884	0	3	7	NA	7	1	0	0	0	2
Number of Revolutions, 2020-01-03 12:00:00	GAIC	Wheel Running	13	0	0	0	3	0	NA	0	1	0	0	0	2
Number of Revolutions, 2020-01-03 13:00:00	GAIC	Wheel Running	13	0	0	0	3	0	NA	0	1	0	0	0	2
Number of Revolutions, 2020-01-03 14:00:00	GAIC	Wheel Running	13	0	0	0	3	0	NA	0	1	0	0	0	2
Number of Revolutions, 2020-01-03 15:00:00	GAIC	Wheel Running	13	0	0	0	3	0	NA	0	1	0	0	0	2
Number of Revolutions, 2020-01-03 16:00:00	GAIC	Wheel Running	13	2.333333333	4.041451884	0	3	0	NA	0	1	3.5	4.949747468	3.5	2
Number of Revolutions, 2020-01-03 17:00:00	GAIC	Wheel Running	13	2.333333333	4.041451884	0	3	0	NA	0	1	3.5	4.949747468	3.5	2
Number of Revolutions, 2020-01-03 18:00:00	GAIC	Wheel Running	13	1553.666667	1282.622834	1459	3	2881	NA	2881	1	890	804.687517	890	2
Number of Revolutions, 2020-01-03 19:00:00	GAIC	Wheel Running	13	2678.333333	860.1083265	2493	3	3616	NA	3616	1	2209.5	400.9295449	2209.5	2
Number of Revolutions, 2020-01-03 20:00:00	GAIC	Wheel Running	13	2812	892.4281484	2464	3	3826	NA	3826	1	2305	224.8599564	2305	2
Number of Revolutions, 2020-01-03 21:00:00	GAIC	Wheel Running	13	2328.333333	1880.014982	2337	3	4204	NA	4204	1	1390.5	1338.553137	1390.5	2
Number of Revolutions, 2020-01-03 22:00:00	GAIC	Wheel Running	13	2183	834.8508849	1779	3	3143	NA	3143	1	1703	107.4802307	1703	2
Number of Revolutions, 2020-01-03 23:00:00	GAIC	Wheel Running	13	1772	748.1757815	1375	3	2635	NA	2635	1	1340.5	48.7903679	1340.5	2
Number of Revolutions, 2020-01-04 00:00:00	GAIC	Wheel Running	13	1585.333333	1035.951897	2053	3	2305	NA	2305	1	1225.5	1170.261723	1225.5	2
Number of Revolutions, 2020-01-04 01:00:00	GAIC	Wheel Running	13	1241.333333	775.7011882	1393	3	401	NA	401	1	1661.5	379.7163415	1661.5	2
Number of Revolutions, 2020-01-04 02:00:00	GAIC	Wheel Running	13	1440	464.0129309	1444	3	1902	NA	1902	1	1209	332.3401872	1209	2
Number of Revolutions, 2020-01-04 03:00:00	GAIC	Wheel Running	13	508	498.7714908	527	3	997	NA	997	1	263.5	372.6452737	263.5	2
Number of Revolutions, 2020-01-04 04:00:00	GAIC	Wheel Running	13	1020.333333	985.5426593	968	3	62	NA	62	1	1499.5	751.6545084	1499.5	2
Number of Revolutions, 2020-01-04 05:00:00	GAIC	Wheel Running	13	864.6666667	624.7762266	1102	3	156	NA	156	1	1219	165.4629868	1219	2
Number of Revolutions, Day1	GAIC	Wheel Running	13	1201.333333	1207.547239	1189	3	2415	NA	2415	1	594.5	840.7499628	594.5	2
Number of Revolutions, Day2	GAIC	Wheel Running	13	2637	268.374738	2662	3	2892	NA	2892	1	2509.5	215.6675683	2509.5	2
Number of Revolutions, Night1	GAIC	Wheel Running	13	6298.333333	1817.856522	6145	3	4562	NA	4562	1	7166.5	1444.619154	7166.5	2
Number of Revolutions, Night2	GAIC	Wheel Running	13	17675.33333	14414.46514	9734	3	34314	NA	34314	1	9356	534.5727266	9356	2
Number of Revolutions, Night3	GAIC	Wheel Running	13	19987	6082.858456	19869	3	26128	NA	26128	1	16916.5	4175.465543	16916.5	2
Number of Revolutions, Total	GAIC	Wheel Running	13	44048	18265.71726	35051	3	65067	NA	65067	1	33538.5	2138.998013	33538.5	2
Number of Revolutions, Total Day	GAIC	Wheel Running	13	3838.333333	1475.04079	3851	3	5307	NA	5307	1	3104	1056.417531	3104	2
Number of Revolutions, Total Night	GAIC	Wheel Running	13	43960.66667	18290.11256	34992	3	65004	NA	65004	1	33439	2196.273662	33439	2
Number of Spontaneous Alternations	GAIC	Spontaneous Alternation in Y-maze	12	30.2	9.038805231	28	5	27	8.717797887	23	3	35	9.899494937	35	2
Number of Triplets	GAIC	Spontaneous Alternation in Y-maze	12	52.6	11.10405331	55	5	47.33333333	10.59874206	49	3	60.5	7.778174593	60.5	2
OTHER, 12	GAIC	NMR	12	1.125	0.372513982	0.99	4	0.89	0.056568542	0.89	2	1.36	0.438406204	1.36	2
OTHER, 16	GAIC	NMR	16	1.0625	0.264370321	1.015	4	0.875	0.106066017	0.875	2	1.25	0.240416306	1.25	2
OTHER, 19	GAIC	NMR	19	1.163333333	0.369639464	0.96	3	0.95	0.014142136	0.95	2	1.59	NA	1.59	1
OTHER, 4	GAIC	NMR	4	0.446	0.19501282	0.53	5	0.473333333	0.240069434	0.57	3	0.405	0.176776695	0.405	2
OTHER, 8	GAIC	NMR	8	0.954	0.204768162	0.91	5	0.923333333	0.210317221	0.91	3	1	0.268700577	1	2
OVERALL LENGTH (cm)	GAIC	Gross Morphology	18	14.2	2.115025611	15.05	4	15.1	0.707106781	15.1	2	13.3	3.111269837	13.3	2
P AMPLITUDE (mV)	GAIC	EKG	18	0.101575	0.015593966	0.09535	4	0.111585	0.018123147	0.111585	2	0.091565	0.000516188	0.091565	2
P DURATION (ms)	GAIC	EKG	18	15.3125	7.828756287	12.135	4	19.54	10.49346463	19.54	2	11.085	1.506137444	11.085	2
PCT %, immune	GAIC	Clinical Chemistry	19	0.983333333	0.602854322	1.21	3	0.755	0.643467171	0.755	2	1.44	NA	1.44	1
PDW (fL), platelets	GAIC	Clinical Chemistry	19	7.566666667	1.855622088	7.4	3	7.65	2.61629509	7.65	2	7.4	NA	7.4	1
PENILE PROLAPSE	GAIC	Frailty	9	0	0	0	4	0	0	0	2	0	0	0	2
PILOERECTION	GAIC	Frailty	9	0.125	0.25	0	4	0	0	0	2	0.25	0.353553391	0.25	2
PLT (x10^3 uL), platelets	GAIC	Clinical Chemistry	19	1440	212.4523476	1500	3	1352	209.3036072	1352	2	1616	NA	1616	1
PLT-0 (x10^3/uL), platelets	GAIC	Clinical Chemistry	19	1440	212.4523476	1500	3	1352	209.3036072	1352	2	1616	NA	1616	1
PLT-I (x10^3/uL), platelets	GAIC	Clinical Chemistry	19	1306.666667	840.8241988	1482	3	937	770.7463915	937	2	2046	NA	2046	1
PR INTERVAL (ms)	GAIC	EKG	18	33.2675	2.073425105	32.745	4	33.79	3.422396821	33.79	2	32.745	0.304055916	32.745	2
Q AMPLITUDE (mV)	GAIC	EKG	18	-0.00831925	0.00992864	-0.006144	4	-0.003248	0.00624941	-0.003248	2	-0.0133905	0.012401946	-0.0133905	2
QRS INTERVAL (ms)	GAIC	EKG	18	11.055	0.630052908	10.94	4	10.94	0.268700577	10.94	2	11.17	1.032375901	11.17	2
QT INTERVAL (ms)	GAIC	EKG	18	54.7425	7.625349719	54.225	4	59.44	7.254915575	59.44	2	50.045	5.791204538	50.045	2
QTc (ms)	GAIC	EKG	18	48.2007975	4.975393192	48.226595	4	48.226595	5.864170887	48.226595	2	48.175	6.314463556	48.175	2
R AMPLITUDE (mV)	GAIC	EKG	18	1.64325	0.415631548	1.802	4	1.802	0.12303658	1.802	2	1.4845	0.634274783	1.4845	2
RBC (x10^6 uL), rbc	GAIC	Clinical Chemistry	19	7.35	4.307563116	9.06	3	5.755	4.673975824	5.755	2	10.54	NA	10.54	1
RDW %, rbc	GAIC	Clinical Chemistry	19	17.06666667	4.65438861	17.3	3	14.8	3.535533906	14.8	2	21.6	NA	21.6	1
RDW-SD 0, rbc	GAIC	Clinical Chemistry	19	29.7	6.421059103	28.6	3	26.25	3.323401872	26.25	2	36.6	NA	36.6	1
RECTAL PROLAPSE	GAIC	Frailty	9	0	0	0	4	0	0	0	2	0	0	0	2
REST EPISODE COUNT (centroid), % Light	GAIC	Light-Dark Zone Data	10	37.759196	10.61385258	40.86957	5	33.41733	11.9598071	27.39726	3	44.271995	4.81175558	44.271995	2
REST EPISODE COUNT (centroid), Total	GAIC	Light-Dark Zone Data	10	47.6	9.099450533	44.5	5	45.83333333	10.06644591	44.5	3	50.25	10.25304833	50.25	2
REST EPISODE COUNT (centroid), dark	GAIC	Light-Dark Zone Data	10	29.7	8.22040145	26.5	5	30.66666667	9.928914006	26.5	3	28.25	8.131727984	28.25	2
REST EPISODE COUNT (centroid), light	GAIC	Light-Dark Zone Data	10	17.9	5.515886148	20.5	5	15.16666667	5.530220008	14.5	3	22	2.121320344	22	2
REST EPISODE COUNT (crossover), % Light	GAIC	Light-Dark Zone Data	10	37.172656	10.87585794	40.86957	5	32.82736	12.56202099	27.39726	3	43.6906	3.989538886	43.6906	2
REST EPISODE COUNT (crossover), Total	GAIC	Light-Dark Zone Data	10	47.6	9.099450533	44.5	5	45.83333333	10.06644591	44.5	3	50.25	10.25304833	50.25	2
REST EPISODE COUNT (crossover), dark	GAIC	Light-Dark Zone Data	10	30	8.492643876	26.5	5	31	10.5	26.5	3	28.5	7.778174593	28.5	2
REST EPISODE COUNT (crossover), light	GAIC	Light-Dark Zone Data	10	17.6	5.628054726	20	5	14.83333333	5.6199051	13.5	3	21.75	2.474873734	21.75	2
REST EPISODE COUNT (query), % Light	GAIC	Light-Dark Zone Data	10	37.516856	10.68002761	40.86957	5	33.19609	12.17908261	27.39726	3	43.998005	4.424275206	43.998005	2
REST EPISODE COUNT (query), Total	GAIC	Light-Dark Zone Data	10	48	9.420721841	44.5	5	46.33333333	10.86661554	44.5	3	50.5	9.899494937	50.5	2
REST EPISODE COUNT (query), dark	GAIC	Light-Dark Zone Data	10	30.1	8.684756761	26.5	5	31.16666667	10.78579312	26.5	3	28.5	7.778174593	28.5	2
REST EPISODE COUNT (query), light	GAIC	Light-Dark Zone Data	10	17.9	5.515886148	20.5	5	15.16666667	5.530220008	14.5	3	22	2.121320344	22	2
REST EPISODE COUNT (whole body), % Light	GAIC	Light-Dark Zone Data	10	37.230604	11.07411074	40.86957	5	32.74154333	12.65410635	27.39726	3	43.964195	4.376460645	43.964195	2
REST EPISODE COUNT (whole body), Total	GAIC	Light-Dark Zone Data	10	47.2	8.814760348	44.5	5	45.33333333	9.27811044	44.5	3	50	10.60660172	50	2
REST EPISODE COUNT (whole body), dark	GAIC	Light-Dark Zone Data	10	29.7	8.22040145	26.5	5	30.66666667	9.928914006	26.5	3	28.25	8.131727984	28.25	2
REST EPISODE COUNT (whole body), light	GAIC	Light-Dark Zone Data	10	17.5	5.722761571	20	5	14.66666667	5.686240703	13	3	21.75	2.474873734	21.75	2
REST EPISODE COUNT, 1	GAIC	Open Field	11	40.25	11.78629147	39	4	39	9.899494937	39	2	41.5	17.67766953	41.5	2
REST EPISODE COUNT, 10	GAIC	Open Field	11	55	6.976149845	55.5	4	54.5	9.192388155	54.5	2	55.5	7.778174593	55.5	2
REST EPISODE COUNT, 11	GAIC	Open Field	11	45.25	15.30522787	48	4	42.5	23.33452378	42.5	2	48	11.3137085	48	2
REST EPISODE COUNT, 12	GAIC	Open Field	11	16.25	22.17167863	8	4	24.5	33.23401872	24.5	2	8	9.899494937	8	2
REST EPISODE COUNT, 2	GAIC	Open Field	11	53.75	8.655441448	53	4	59.5	7.778174593	59.5	2	48	5.656854249	48	2
REST EPISODE COUNT, 3	GAIC	Open Field	11	62	14.16568624	56	4	70.5	17.67766953	70.5	2	53.5	0.707106781	53.5	2
REST EPISODE COUNT, 4	GAIC	Open Field	11	53	8.406346809	52	4	54	14.14213562	54	2	52	2.828427125	52	2
REST EPISODE COUNT, 5	GAIC	Open Field	11	60.25	18.04392788	65.5	4	74	0	74	2	46.5	14.8492424	46.5	2
REST EPISODE COUNT, 6	GAIC	Open Field	11	60	6.377042157	61.5	4	56	7.071067812	56	2	64	2.828427125	64	2
REST EPISODE COUNT, 7	GAIC	Open Field	11	55.75	8.845903006	57.5	4	57.5	7.778174593	57.5	2	54	12.72792206	54	2
REST EPISODE COUNT, 8	GAIC	Open Field	11	52	9.092121131	54	4	50	14.14213562	50	2	54	5.656854249	54	2
REST EPISODE COUNT, 9	GAIC	Open Field	11	59.75	15.47847968	66	4	66.5	4.949747468	66.5	2	53	22.627417	53	2
REST EPISODE COUNT, Total	GAIC	Open Field	11	613.25	68.05573696	601.5	4	648.5	81.31727984	648.5	2	578	48.08326112	578	2
REST TIME (centroid), % Light	GAIC	Light-Dark Zone Data	10	28.356696	9.263880152	30.10732	5	23.80277	8.249936419	19.25393	3	35.187585	7.184579663	35.187585	2
REST TIME (centroid), Total	GAIC	Light-Dark Zone Data	10	98.065	25.47480913	88.61	5	92.455	24.60387215	88.61	3	106.48	33.89869909	106.48	2
REST TIME (centroid), dark	GAIC	Light-Dark Zone Data	10	70.45	21.44603839	59.08	5	70.59666667	21.9337966	59.08	3	70.23	29.62070306	70.23	2
REST TIME (centroid), light	GAIC	Light-Dark Zone Data	10	27.615	10.02530112	29.53	5	21.85833333	8.221353802	22.865	3	36.25	4.277996026	36.25	2
REST TIME (crossover), % Light	GAIC	Light-Dark Zone Data	10	27.899802	9.442466187	30.10732	5	23.28043667	8.718255532	18.82857	3	34.82885	6.677251761	34.82885	2
REST TIME (crossover), Total	GAIC	Light-Dark Zone Data	10	98.067	25.47506124	88.61	5	92.45666667	24.60654452	88.61	3	106.4825	33.89516356	106.4825	2
REST TIME (crossover), dark	GAIC	Light-Dark Zone Data	10	70.942	21.86353717	59.08	5	71.21833333	23.00919182	59.08	3	70.5275	29.19997453	70.5275	2
REST TIME (crossover), light	GAIC	Light-Dark Zone Data	10	27.125	10.19416561	29.53	5	21.23833333	8.17749707	21.005	3	35.955	4.695189027	35.955	2
REST TIME (query), % Light	GAIC	Light-Dark Zone Data	10	28.221818	9.267951555	30.10732	5	23.67407667	8.358669331	18.86785	3	35.04343	6.980713707	35.04343	2
REST TIME (query), Total	GAIC	Light-Dark Zone Data	10	98.67	25.89563356	88.61	5	93.265	25.90806486	88.61	3	106.7775	33.47797056	106.7775	2
REST TIME (query), dark	GAIC	Light-Dark Zone Data	10	71.055	22.03753105	59.08	5	71.40666667	23.33500661	59.08	3	70.5275	29.19997453	70.5275	2
REST TIME (query), light	GAIC	Light-Dark Zone Data	10	27.615	10.02530112	29.53	5	21.85833333	8.221353802	22.865	3	36.25	4.277996026	36.25	2
REST TIME (s), 1	GAIC	Open Field	11	74.9525	35.62555485	73.46	4	73.46	38.08477123	73.46	2	76.445	48.45802771	76.445	2
REST TIME (s), 10	GAIC	Open Field	11	186.2625	42.41332917	194.105	4	212.595	23.38402125	212.595	2	159.93	45.56596098	159.93	2
REST TIME (s), 11	GAIC	Open Field	11	208.2625	40.73298694	200.325	4	228.54	50.47328204	228.54	2	187.985	28.02264174	187.985	2
REST TIME (s), 12	GAIC	Open Field	11	273.025	40.4724083	288.85	4	257.2	60.52834047	257.2	2	288.85	15.76848122	288.85	2
REST TIME (s), 2	GAIC	Open Field	11	129.045	38.85671842	146.605	4	150.51	2.121320344	150.51	2	107.58	51.78850065	107.58	2
REST TIME (s), 3	GAIC	Open Field	11	137.9975	29.56074241	147.61	4	154.355	10.71266773	154.355	2	121.64	37.90092347	121.64	2
REST TIME (s), 4	GAIC	Open Field	11	160.6375	46.50122893	177.6	4	185.32	14.08556708	185.32	2	135.955	62.06276218	135.955	2
REST TIME (s), 5	GAIC	Open Field	11	165.2425	52.96902641	169.99	4	169.99	19.10602523	169.99	2	160.495	89.22980472	160.495	2
REST TIME (s), 6	GAIC	Open Field	11	180.99	27.3187152	188.96	4	188.96	12.48750576	188.96	2	173.02	42.76581813	173.02	2
REST TIME (s), 7	GAIC	Open Field	11	193.87	34.26328745	206.515	4	213.23	8.414570696	213.23	2	174.51	44.18003169	174.51	2
REST TIME (s), 8	GAIC	Open Field	11	213.8575	23.43912737	214.28	4	213.435	30.93592168	213.435	2	214.28	26.27608799	214.28	2
REST TIME (s), 9	GAIC	Open Field	11	206.495	37.06603162	203.595	4	184.495	28.70146425	184.495	2	228.495	36.90390291	228.495	2
REST TIME (s), Total	GAIC	Open Field	11	2130.6375	325.9086263	2232.09	4	2232.09	173.4532934	2232.09	2	2029.185	497.385981	2029.185	2
REST TIME (whole body), % Light	GAIC	Light-Dark Zone Data	10	27.93472	9.561970131	30.10732	5	23.24287667	8.754569556	18.82857	3	34.972485	6.880382326	34.972485	2
REST TIME (whole body), Total	GAIC	Light-Dark Zone Data	10	97.463	25.09218693	88.61	5	91.64833333	23.31644609	88.61	3	106.185	34.31589209	106.185	2
REST TIME (whole body), dark	GAIC	Light-Dark Zone Data	10	70.45	21.44603839	59.08	5	70.59666667	21.9337966	59.08	3	70.23	29.62070306	70.23	2
REST TIME (whole body), light	GAIC	Light-Dark Zone Data	10	27.013	10.2809208	29.53	5	21.05166667	8.191865376	20.445	3	35.955	4.695189027	35.955	2
RET-HE 0, rbc	GAIC	Clinical Chemistry	19	18.26666667	0.230940108	18.4	3	18.4	0	18.4	2	18	NA	18	1
RIGHT EYE (g)	GAIC	Organ Weights	19	0.0211	0.001907878	0.0221	3	0.0205	0.002262742	0.0205	2	0.0223	NA	0.0223	1
RIGHT FRONT TIME LEGACY (s), 1	GAIC	Open Field	11	45.34	18.39690554	39.13	4	35.78	6.957930727	35.78	2	54.9	24.52246317	54.9	2
RIGHT FRONT TIME LEGACY (s), 10	GAIC	Open Field	11	8.575	15.89578875	0.96	4	0	0	0	2	17.15	21.53847255	17.15	2
RIGHT FRONT TIME LEGACY (s), 11	GAIC	Open Field	11	26.8925	22.20534226	19.13	4	34.655	35.10785169	34.655	2	19.13	2.375878785	19.13	2
RIGHT FRONT TIME LEGACY (s), 12	GAIC	Open Field	11	5.605	11.21	0	4	11.21	15.85333403	11.21	2	0	0	0	2
RIGHT FRONT TIME LEGACY (s), 2	GAIC	Open Field	11	26.58	11.62012335	23.76	4	32.075	15.224009	32.075	2	21.085	7.247844507	21.085	2
RIGHT FRONT TIME LEGACY (s), 3	GAIC	Open Field	11	43.5175	46.95892132	22.14	4	67.26	65.81749919	67.26	2	19.775	5.352798334	19.775	2
RIGHT FRONT TIME LEGACY (s), 4	GAIC	Open Field	11	75.18	68.34392292	45.545	4	104.815	102.0708639	104.815	2	45.545	9.01561146	45.545	2
RIGHT FRONT TIME LEGACY (s), 5	GAIC	Open Field	11	34.415	21.73670091	34.965	4	33.865	37.21502989	33.865	2	34.965	5.593214639	34.965	2
RIGHT FRONT TIME LEGACY (s), 6	GAIC	Open Field	11	15.2725	9.477040238	16.2	4	22.255	4.645691552	22.255	2	8.29	7.269057711	8.29	2
RIGHT FRONT TIME LEGACY (s), 7	GAIC	Open Field	11	33.5475	31.57748921	20.235	4	49.38	44.12346315	49.38	2	17.715	6.470027048	17.715	2
RIGHT FRONT TIME LEGACY (s), 8	GAIC	Open Field	11	13.5025	15.59916745	13.2	4	13.2	18.66761902	13.2	2	13.805	19.52321823	13.805	2
RIGHT FRONT TIME LEGACY (s), 9	GAIC	Open Field	11	8.64	12.35702499	4.175	4	17.28	12.62892711	17.28	2	0	0	0	2
RIGHT FRONT TIME LEGACY (s), Total	GAIC	Open Field	11	337.0675	209.5483467	252.36	4	421.775	320.9769812	421.775	2	252.36	1.965756852	252.36	2
RIGHT GONAD (g)	GAIC	Organ Weights	19	0.042866667	0.023873905	0.0315	3	0.02915	0.003323402	0.02915	2	0.0703	NA	0.0703	1
RIGHT KIDNEY (g)	GAIC	Organ Weights	19	0.097733333	0.001556706	0.0979	3	0.097	0.001272792	0.097	2	0.0992	NA	0.0992	1
RIGHT REAR TIME LEGACY (s), 1	GAIC	Open Field	11	43.87	26.38067095	33.51	4	58.875	34.11790219	58.875	2	28.865	4.81539718	28.865	2
RIGHT REAR TIME LEGACY (s), 10	GAIC	Open Field	11	136.6975	135.6730979	120.44	4	152.955	192.6229583	152.955	2	120.44	130.6167646	120.44	2
RIGHT REAR TIME LEGACY (s), 11	GAIC	Open Field	11	82.2325	78.8555546	55.655	4	33.49	18.65347689	33.49	2	130.975	93.8259988	130.975	2
RIGHT REAR TIME LEGACY (s), 12	GAIC	Open Field	11	112.37	143.5690343	74.74	4	74.74	105.6983217	74.74	2	150	212.1320344	150	2
RIGHT REAR TIME LEGACY (s), 2	GAIC	Open Field	11	54.5325	35.16211444	53.57	4	28.065	19.89091375	28.065	2	81	22.61327486	81	2
RIGHT REAR TIME LEGACY (s), 3	GAIC	Open Field	11	102.6025	79.5104305	101.66	4	34.195	9.708576106	34.195	2	171.01	12.37436867	171.01	2
RIGHT REAR TIME LEGACY (s), 4	GAIC	Open Field	11	23.09	17.01664871	27.325	4	18.855	26.66499672	18.855	2	27.325	9.270169901	27.325	2
RIGHT REAR TIME LEGACY (s), 5	GAIC	Open Field	11	17.6425	11.5271314	17.68	4	17.68	11.61069335	17.68	2	17.605	16.24224276	17.605	2
RIGHT REAR TIME LEGACY (s), 6	GAIC	Open Field	11	59.8675	56.88415677	41.405	4	78.33	90.18439887	78.33	2	41.405	14.51690222	41.405	2
RIGHT REAR TIME LEGACY (s), 7	GAIC	Open Field	11	22.1575	28.10509607	12.665	4	37.13	37.00996893	37.13	2	7.185	10.16112445	7.185	2
RIGHT REAR TIME LEGACY (s), 8	GAIC	Open Field	11	89.0275	111.5424829	53.82	4	137.46	156.9918476	137.46	2	40.595	57.40999956	40.595	2
RIGHT REAR TIME LEGACY (s), 9	GAIC	Open Field	11	118.08	140.1766514	86.16	4	86.16	99.36264489	86.16	2	150	212.1320344	150	2
RIGHT REAR TIME LEGACY (s), Total	GAIC	Open Field	11	862.17	537.2192138	845.995	4	757.935	617.9476871	757.935	2	966.405	663.6974959	966.405	2
RIGHTING REFLEX	GAIC	Frailty	9	0	0	0	4	0	0	0	2	0	0	0	2
RR INTERVAL (ms)	GAIC	EKG	18	130.025	25.33197913	131.15	4	151.9	0.141421356	151.9	2	108.15	3.323401872	108.15	2
Rearing Activity, 24H	GAIC	Indirect Calorimetry	16	4594.41675	3116.037657	3335.8335	4	6342.167	4079.299021	6342.167	2	2846.6665	519.4880176	2846.6665	2
Rearing Activity, Dark	GAIC	Indirect Calorimetry	16	3642.16675	2546.977972	2850.167	4	5203	3018.402675	5203	2	2081.3335	778.2890995	2081.3335	2
Rearing Activity, Light	GAIC	Indirect Calorimetry	16	952.2499	666.3904803	765.3333	4	1139.1665	1060.895638	1139.1665	2	765.3333	258.8010819	765.3333	2
Rearing Activity, Light-Dark Ratio	GAIC	Indirect Calorimetry	16	0.30624025	0.215938091	0.23938755	4	0.1921305	0.092440635	0.1921305	2	0.42035	0.281528625	0.42035	2
Respiratory Quotient, Dark	GAIC	Indirect Calorimetry	16	0.854542775	0.073661572	0.867525	4	0.9120104	0.016236727	0.9120104	2	0.79707515	0.052956005	0.79707515	2
Respiratory Quotient, Light	GAIC	Indirect Calorimetry	16	0.767481875	0.020551961	0.75858075	4	0.776383	0.030807228	0.776383	2	0.75858075	0.001069499	0.75858075	2
Respiratory Quotient, Light-Dark Ratio	GAIC	Indirect Calorimetry	16	0.902744475	0.07450982	0.89811945	4	0.85172315	0.048942891	0.85172315	2	0.9537658	0.062024437	0.9537658	2
S AMPLITUDE (mV)	GAIC	EKG	18	-0.712475	0.258045543	-0.8197	4	-0.585	0.362321515	-0.585	2	-0.83995	0.059043416	-0.83995	2
SPLEEN (g)	GAIC	Organ Weights	19	0.035933333	0.005441813	0.0332	3	0.0328	0.000565685	0.0328	2	0.0422	NA	0.0422	1
ST HEIGHT (mV)	GAIC	EKG	18	0.027036825	0.03602709	0.01940765	4	0.01940765	0.026321838	0.01940765	2	0.034666	0.054481163	0.034666	2
STD BODY LENGTH (cm/g)	GAIC	Gross Morphology	18	0.48843725	0.054759059	0.49839355	4	0.5316028	0.009858058	0.5316028	2	0.4452717	0.038018727	0.4452717	2
STD BRAIN (g/g)	GAIC	Organ Weights	19	0.026348257	0.004593909	0.02728698	3	0.02884364	0.00220145	0.02884364	2	0.02135749	NA	0.02135749	1
STD FEMUR (g/g)	GAIC	Organ Weights	19	0.003274658	0.000280252	0.003306153	3	0.003421993	0.000163822	0.003421993	2	0.002979989	NA	0.002979989	1
STD GONADAL FAT PAD (g/g)	GAIC	Organ Weights	19	0.005960868	0.004708023	0.007804218	3	0.005039192	0.006263708	0.005039192	2	0.007804218	NA	0.007804218	1
STD HEART (g/g)	GAIC	Organ Weights	19	0.00773812	0.00016467	0.00776636	3	0.007724	0.000230296	0.007724	2	0.00776636	NA	0.00776636	1
STD LEFT EYE (g/g)	GAIC	Organ Weights	19	0.001437842	0.000154055	0.001519644	3	0.001526693	9.97E-06	0.001526693	2	0.001260141	NA	0.001260141	1
STD LEFT GONAD (g/g)	GAIC	Organ Weights	19	0.002268843	0.000929782	0.001929107	3	0.001742908	0.000263325	0.001742908	2	0.003320714	NA	0.003320714	1
STD LEFT KIDNEY (g/g)	GAIC	Organ Weights	19	0.008699262	0.003716128	0.00687917	3	0.006561603	0.000449108	0.006561603	2	0.01297458	NA	0.01297458	1
STD LIVER (g/g)	GAIC	Organ Weights	19	0.068870393	0.004655166	0.06717144	3	0.06971987	0.006245917	0.06971987	2	0.06717144	NA	0.06717144	1
STD LUNGS (g/g)	GAIC	Organ Weights	19	0.006799497	0.000678909	0.006414278	3	0.006992107	0.000836208	0.006992107	2	0.006414278	NA	0.006414278	1
STD OVERALL LENGTH (cm/g)	GAIC	Gross Morphology	18	0.88330105	0.17966674	0.8993502	4	1.0303358	0.045615741	1.0303358	2	0.7362663	0.091009592	0.7362663	2
STD RIGHT EYE (g/g)	GAIC	Organ Weights	19	0.00137119	0.000152417	0.001401038	3	0.001453757	7.46E-05	0.001453757	2	0.001206057	NA	0.001206057	1
STD RIGHT GONAD (g/g)	GAIC	Organ Weights	19	0.002645317	0.001004977	0.002147239	3	0.002066948	0.000113549	0.002066948	2	0.003802055	NA	0.003802055	1
STD RIGHT KIDNEY (g/g)	GAIC	Organ Weights	19	0.006387447	0.000913591	0.006673483	3	0.006898639	0.000318419	0.006898639	2	0.005365062	NA	0.005365062	1
STD SPLEEN (g/g)	GAIC	Organ Weights	19	0.002317329	0.000129837	0.002282315	3	0.002334836	0.00017854	0.002334836	2	0.002282315	NA	0.002282315	1
STD TAIL LENGTH (cm/g)	GAIC	Gross Morphology	18	0.394863825	0.142690952	0.42783995	4	0.498733	0.035757683	0.498733	2	0.29099465	0.129028249	0.29099465	2
STEREOTYPIC ACTIVITY COUNT (centroid), % Light	GAIC	Light-Dark Zone Data	10	28.555126	17.94309559	20.43011	5	32.46778333	23.77949165	20.43011	3	22.68614	6.486417783	22.68614	2
STEREOTYPIC ACTIVITY COUNT (centroid), Total	GAIC	Light-Dark Zone Data	10	134.6	14.77920837	139.5	5	143.5	4.924428901	142	3	121.25	15.2027958	121.25	2
STEREOTYPIC ACTIVITY COUNT (centroid), dark	GAIC	Light-Dark Zone Data	10	95.6	25.15800072	96	5	97.16666667	35.34237306	111	3	93.25	3.889087297	93.25	2
STEREOTYPIC ACTIVITY COUNT (centroid), light	GAIC	Light-Dark Zone Data	10	39	26.35573941	28.5	5	46.33333333	33.51989459	28.5	3	28	11.3137085	28	2
STEREOTYPIC ACTIVITY COUNT (crossover), % Light	GAIC	Light-Dark Zone Data	10	28.243432	18.06559363	19.72318	5	32.17528333	24.01518234	19.72318	3	22.345655	6.004899278	22.345655	2
STEREOTYPIC ACTIVITY COUNT (crossover), Total	GAIC	Light-Dark Zone Data	10	136.2	15.61089363	142	5	145.6666667	4.368447474	144.5	3	122	16.26345597	122	2
STEREOTYPIC ACTIVITY COUNT (crossover), dark	GAIC	Light-Dark Zone Data	10	97.3	26.39981061	98	5	99.33333333	36.9368831	116	3	94.25	5.303300859	94.25	2
STEREOTYPIC ACTIVITY COUNT (crossover), light	GAIC	Light-Dark Zone Data	10	38.9	26.37091201	28.5	5	46.33333333	33.51989459	28.5	3	27.75	10.96015511	27.75	2
STEREOTYPIC ACTIVITY COUNT (query), % Light	GAIC	Light-Dark Zone Data	10	28.513106	17.84746225	20.73579	5	32.44281	23.6375296	20.73579	3	22.61855	6.390831088	22.61855	2
STEREOTYPIC ACTIVITY COUNT (query), Total	GAIC	Light-Dark Zone Data	10	137.5	16.40121947	142.5	5	147.5	4.358898944	149.5	3	122.5	16.97056275	122.5	2
STEREOTYPIC ACTIVITY COUNT (query), dark	GAIC	Light-Dark Zone Data	10	97.9	26.67255143	98	5	100.3333333	37.2368545	118.5	3	94.25	5.303300859	94.25	2
STEREOTYPIC ACTIVITY COUNT (query), light	GAIC	Light-Dark Zone Data	10	39.6	26.11369373	31	5	47.16666667	32.87983171	31	3	28.25	11.66726189	28.25	2
STEREOTYPIC ACTIVITY COUNT (whole body), % Light	GAIC	Light-Dark Zone Data	10	28.05174	17.48697964	19.8556	5	31.74535667	23.25864845	19.8556	3	22.511315	6.239177897	22.511315	2
STEREOTYPIC ACTIVITY COUNT (whole body), Total	GAIC	Light-Dark Zone Data	10	133	14.19506957	137.5	5	141.5	6.08276253	138.5	3	120.25	13.78858223	120.25	2
STEREOTYPIC ACTIVITY COUNT (whole body), dark	GAIC	Light-Dark Zone Data	10	95.4	25.15800072	95	5	97.16666667	35.34237306	111	3	92.75	3.181980515	92.75	2
STEREOTYPIC ACTIVITY COUNT (whole body), light	GAIC	Light-Dark Zone Data	10	37.6	24.58505644	27.5	5	44.33333333	31.34618531	27.5	3	27.5	10.60660172	27.5	2
STEREOTYPIC ACTIVITY COUNT, 1	GAIC	Open Field	11	98.25	56.60609508	77	4	134.5	65.76093065	134.5	2	62	5.656854249	62	2
STEREOTYPIC ACTIVITY COUNT, 10	GAIC	Open Field	11	154.5	29.41088234	146	4	167	41.01219331	167	2	142	16.97056275	142	2
STEREOTYPIC ACTIVITY COUNT, 11	GAIC	Open Field	11	87.75	63.68346201	84	4	45.5	44.54772721	45.5	2	130	55.15432893	130	2
STEREOTYPIC ACTIVITY COUNT, 12	GAIC	Open Field	11	34.5	49.99666656	16	4	53	74.95331881	53	2	16	22.627417	16	2
STEREOTYPIC ACTIVITY COUNT, 2	GAIC	Open Field	11	153.5	51.41659914	158	4	189	31.11269837	189	2	118	43.84062043	118	2
STEREOTYPIC ACTIVITY COUNT, 3	GAIC	Open Field	11	181	48.12483766	171	4	150	22.627417	150	2	212	50.91168825	212	2
STEREOTYPIC ACTIVITY COUNT, 4	GAIC	Open Field	11	134.75	84.2985765	132.5	4	137	123.0365799	137	2	132.5	78.48885271	132.5	2
STEREOTYPIC ACTIVITY COUNT, 5	GAIC	Open Field	11	106.25	61.99126283	101	4	101	4.242640687	101	2	111.5	106.773124	111.5	2
STEREOTYPIC ACTIVITY COUNT, 6	GAIC	Open Field	11	130.5	30.68658773	123	4	141.5	43.13351365	141.5	2	119.5	21.92031022	119.5	2
STEREOTYPIC ACTIVITY COUNT, 7	GAIC	Open Field	11	138.25	84.04116055	110	4	83.5	14.8492424	83.5	2	193	94.75230868	193	2
STEREOTYPIC ACTIVITY COUNT, 8	GAIC	Open Field	11	122.5	62.39925213	133	4	91.5	75.66042559	91.5	2	153.5	45.96194078	153.5	2
STEREOTYPIC ACTIVITY COUNT, 9	GAIC	Open Field	11	117.25	21.42234036	108.5	4	108.5	3.535533906	108.5	2	126	32.52691193	126	2
STEREOTYPIC ACTIVITY COUNT, Total	GAIC	Open Field	11	1459	265.865881	1432.5	4	1402	275.7716447	1402	2	1516	350.7249635	1516	2
STEREOTYPIC EPISODE ACTIVITY COUNT (centroid), % Light	GAIC	Light-Dark Zone Data	10	41.5619	9.193261094	39.85627	5	43.67878667	12.09751017	39.85627	3	38.38657	3.428647645	38.38657	2
STEREOTYPIC EPISODE ACTIVITY COUNT (centroid), Total	GAIC	Light-Dark Zone Data	10	702	168.8016588	764.5	5	756.6666667	157.800771	775	3	620	204.3538598	620	2
STEREOTYPIC EPISODE ACTIVITY COUNT (centroid), dark	GAIC	Light-Dark Zone Data	10	404.5	96.57057005	390	5	421.8333333	109.7683166	390	3	378.5	104.6518036	378.5	2
STEREOTYPIC EPISODE ACTIVITY COUNT (centroid), light	GAIC	Light-Dark Zone Data	10	297.5	112.8123442	312	5	334.8333333	123.5165306	360.5	3	241.5	99.70205615	241.5	2
STEREOTYPIC EPISODE ACTIVITY COUNT (crossover), % Light	GAIC	Light-Dark Zone Data	10	40.463138	9.55638518	38.75135	5	42.61702	12.64091787	38.75135	3	37.232315	3.304288775	37.232315	2
STEREOTYPIC EPISODE ACTIVITY COUNT (crossover), Total	GAIC	Light-Dark Zone Data	10	715.2	175.96825	779	5	769.1666667	164.9699468	779	3	634.25	218.142442	634.25	2
STEREOTYPIC EPISODE ACTIVITY COUNT (crossover), dark	GAIC	Light-Dark Zone Data	10	420.1	104.9389108	405.5	5	437.1666667	119.197665	405.5	3	394.5	115.9655121	394.5	2
STEREOTYPIC EPISODE ACTIVITY COUNT (crossover), light	GAIC	Light-Dark Zone Data	10	295.1	114.6518644	312	5	332	126.3487238	360	3	239.75	102.1769299	239.75	2
STEREOTYPIC EPISODE ACTIVITY COUNT (query), % Light	GAIC	Light-Dark Zone Data	10	40.909438	9.120359024	39.68553	5	43.16694667	11.94046997	40.06179	3	37.523175	3.058031768	37.523175	2
STEREOTYPIC EPISODE ACTIVITY COUNT (query), Total	GAIC	Light-Dark Zone Data	10	728.8	187.7157425	787	5	788	182.5020548	787	3	640	219.2031022	640	2
STEREOTYPIC EPISODE ACTIVITY COUNT (query), dark	GAIC	Light-Dark Zone Data	10	424.8	108.4824871	405.5	5	443.6666667	123.7460437	405.5	3	396.5	117.3797257	396.5	2
STEREOTYPIC EPISODE ACTIVITY COUNT (query), light	GAIC	Light-Dark Zone Data	10	304	117.3520345	315.5	5	344.3333333	127.50915	389	3	243.5	101.8233765	243.5	2
STEREOTYPIC EPISODE ACTIVITY COUNT (whole body), % Light	GAIC	Light-Dark Zone Data	10	40.729654	9.044525882	39.31818	5	42.65504	12.06228549	39.31818	3	37.841575	2.900516661	37.841575	2
STEREOTYPIC EPISODE ACTIVITY COUNT (whole body), Total	GAIC	Light-Dark Zone Data	10	684.9	161.9137116	744.5	5	737.3333333	151.6882768	754	3	606.25	195.515025	606.25	2
STEREOTYPIC EPISODE ACTIVITY COUNT (whole body), dark	GAIC	Light-Dark Zone Data	10	400.6	93.42537129	389.5	5	418.3333333	104.2836676	389.5	3	374	103.9446968	374	2
STEREOTYPIC EPISODE ACTIVITY COUNT (whole body), light	GAIC	Light-Dark Zone Data	10	284.3	107.1066058	297	5	319	119.3136623	346	3	232.25	91.57032816	232.25	2
STEREOTYPIC EPISODE ACTIVITY COUNT, 1	GAIC	Open Field	11	803.25	241.8489542	773.5	4	833	412.9503602	833	2	773.5	37.4766594	773.5	2
STEREOTYPIC EPISODE ACTIVITY COUNT, 10	GAIC	Open Field	11	294.5	59.89713404	294	4	245	21.21320344	245	2	344	22.627417	344	2
STEREOTYPIC EPISODE ACTIVITY COUNT, 11	GAIC	Open Field	11	196.75	121.7302345	242	4	118.5	140.7142495	118.5	2	275	12.72792206	275	2
STEREOTYPIC EPISODE ACTIVITY COUNT, 12	GAIC	Open Field	11	92.75	124.8128599	53.5	4	132	186.6761902	132	2	53.5	75.66042559	53.5	2
STEREOTYPIC EPISODE ACTIVITY COUNT, 2	GAIC	Open Field	11	501.5	87.85025138	482	4	433.5	12.02081528	433.5	2	569.5	67.17514421	569.5	2
STEREOTYPIC EPISODE ACTIVITY COUNT, 3	GAIC	Open Field	11	423	118.3976351	432.5	4	321.5	28.99137803	321.5	2	524.5	2.121320344	524.5	2
STEREOTYPIC EPISODE ACTIVITY COUNT, 4	GAIC	Open Field	11	384.5	168.4448476	398.5	4	269	144.2497834	269	2	500	104.6518036	500	2
STEREOTYPIC EPISODE ACTIVITY COUNT, 5	GAIC	Open Field	11	297.75	123.1892176	243	4	243	22.627417	243	2	352.5	181.7264428	352.5	2
STEREOTYPIC EPISODE ACTIVITY COUNT, 6	GAIC	Open Field	11	263.75	7.088723439	261	4	261	2.828427125	261	2	266.5	10.60660172	266.5	2
STEREOTYPIC EPISODE ACTIVITY COUNT, 7	GAIC	Open Field	11	238.5	114.8578832	201	4	156.5	6.363961031	156.5	2	320.5	112.4299782	320.5	2
STEREOTYPIC EPISODE ACTIVITY COUNT, 8	GAIC	Open Field	11	203.5	102.5361725	238.5	4	168.5	161.9274529	168.5	2	238.5	20.50609665	238.5	2
STEREOTYPIC EPISODE ACTIVITY COUNT, 9	GAIC	Open Field	11	210.75	79.67172229	208	4	246	87.68124087	246	2	175.5	79.90306627	175.5	2
STEREOTYPIC EPISODE ACTIVITY COUNT, Total	GAIC	Open Field	11	3910.5	909.5180042	4156.5	4	3427.5	1156.119587	3427.5	2	4393.5	460.3265146	4393.5	2
STEREOTYPIC EPISODE COUNT (centroid), % Light	GAIC	Light-Dark Zone Data	10	32.36179	16.6517139	23.07692	5	35.44752333	21.644102	23.07692	3	27.73319	10.0384697	27.73319	2
STEREOTYPIC EPISODE COUNT (centroid), Total	GAIC	Light-Dark Zone Data	10	42.6	6.228964601	45.5	5	45.66666667	0.288675135	45.5	3	38	9.192388155	38	2
STEREOTYPIC EPISODE COUNT (centroid), dark	GAIC	Light-Dark Zone Data	10	28.5	7.314369419	29	5	29.5	9.962429423	35	3	27	2.828427125	27	2
STEREOTYPIC EPISODE COUNT (centroid), light	GAIC	Light-Dark Zone Data	10	14.1	8.142481194	10.5	5	16.16666667	9.814954576	10.5	3	11	6.363961031	11	2
STEREOTYPIC EPISODE COUNT (crossover), % Light	GAIC	Light-Dark Zone Data	10	31.874108	16.86727496	22.58065	5	34.88989667	22.13155534	22.58065	3	27.350425	9.497158249	27.350425	2
STEREOTYPIC EPISODE COUNT (crossover), Total	GAIC	Light-Dark Zone Data	10	43.5	6.819090848	45.5	5	46.83333333	1.527525232	46.5	3	38.5	9.899494937	38.5	2
STEREOTYPIC EPISODE COUNT (crossover), dark	GAIC	Light-Dark Zone Data	10	29.4	8.173126697	30	5	30.66666667	11.01514109	36	3	27.5	3.535533906	27.5	2
STEREOTYPIC EPISODE COUNT (crossover), light	GAIC	Light-Dark Zone Data	10	14.1	8.142481194	10.5	5	16.16666667	9.814954576	10.5	3	11	6.363961031	11	2
STEREOTYPIC EPISODE COUNT (query), % Light	GAIC	Light-Dark Zone Data	10	32.059286	16.3621921	23.23232	5	35.19852667	21.29293389	23.23232	3	27.350425	9.497158249	27.350425	2
STEREOTYPIC EPISODE COUNT (query), Total	GAIC	Light-Dark Zone Data	10	43.8	7.049822693	46	5	47.33333333	1.892969449	46.5	3	38.5	9.899494937	38.5	2
STEREOTYPIC EPISODE COUNT (query), dark	GAIC	Light-Dark Zone Data	10	29.5	8	30	5	30.83333333	10.72769003	36	3	27.5	3.535533906	27.5	2
STEREOTYPIC EPISODE COUNT (query), light	GAIC	Light-Dark Zone Data	10	14.3	8.043631021	11.5	5	16.5	9.539392014	11.5	3	11	6.363961031	11	2
STEREOTYPIC EPISODE COUNT (whole body), % Light	GAIC	Light-Dark Zone Data	10	32.093538	16.42126186	23.07692	5	34.8685	21.38235159	23.07692	3	27.931095	10.31834964	27.931095	2
STEREOTYPIC EPISODE COUNT (whole body), Total	GAIC	Light-Dark Zone Data	10	42.2	6.016643583	44.5	5	45.16666667	0.577350269	45.5	3	37.75	8.838834765	37.75	2
STEREOTYPIC EPISODE COUNT (whole body), dark	GAIC	Light-Dark Zone Data	10	28.4	7.309240727	28.5	5	29.5	9.962429423	35	3	26.75	2.474873734	26.75	2
STEREOTYPIC EPISODE COUNT (whole body), light	GAIC	Light-Dark Zone Data	10	13.8	7.791020472	10.5	5	15.66666667	9.38527215	10.5	3	11	6.363961031	11	2
STEREOTYPIC EPISODE COUNT, 1	GAIC	Open Field	11	32.75	11.02648327	28.5	4	38	15.55634919	38	2	27.5	3.535533906	27.5	2
STEREOTYPIC EPISODE COUNT, 10	GAIC	Open Field	11	47.25	2.872281323	48.5	4	48.5	0.707106781	48.5	2	46	4.242640687	46	2
STEREOTYPIC EPISODE COUNT, 11	GAIC	Open Field	11	28.25	17.44276354	29.5	4	16	14.14213562	16	2	40.5	10.60660172	40.5	2
STEREOTYPIC EPISODE COUNT, 12	GAIC	Open Field	11	11.75	16.5	6	4	17.5	24.74873734	17.5	2	6	8.485281374	6	2
STEREOTYPIC EPISODE COUNT, 2	GAIC	Open Field	11	42	9.416297928	41.5	4	41.5	0.707106781	41.5	2	42.5	16.26345597	42.5	2
STEREOTYPIC EPISODE COUNT, 3	GAIC	Open Field	11	55.25	12.28481447	57	4	45	5.656854249	45	2	65.5	0.707106781	65.5	2
STEREOTYPIC EPISODE COUNT, 4	GAIC	Open Field	11	42.5	23.44497103	42.5	4	39	28.28427125	39	2	46	28.28427125	46	2
STEREOTYPIC EPISODE COUNT, 5	GAIC	Open Field	11	35.25	21.4378948	34.5	4	34.5	4.949747468	34.5	2	36	36.76955262	36	2
STEREOTYPIC EPISODE COUNT, 6	GAIC	Open Field	11	39.5	4.041451884	40.5	4	41	2.828427125	41	2	38	5.656854249	38	2
STEREOTYPIC EPISODE COUNT, 7	GAIC	Open Field	11	40.75	20.23816527	31.5	4	29.5	0.707106781	29.5	2	52	26.87005769	52	2
STEREOTYPIC EPISODE COUNT, 8	GAIC	Open Field	11	36	18.6726181	37.5	4	34.5	30.40559159	34.5	2	37.5	10.60660172	37.5	2
STEREOTYPIC EPISODE COUNT, 9	GAIC	Open Field	11	35	7.874007874	35.5	4	35.5	6.363961031	35.5	2	34.5	12.02081528	34.5	2
STEREOTYPIC EPISODE COUNT, Total	GAIC	Open Field	11	446.25	112.884528	436	4	420.5	118.0868325	420.5	2	472	147.0782105	472	2
STEREOTYPY TIME (centroid), % Light	GAIC	Light-Dark Zone Data	10	25.380892	17.15817684	17.75264	5	29.57672	22.7992762	17.75264	3	19.08715	2.441484152	19.08715	2
STEREOTYPY TIME (centroid), Total	GAIC	Light-Dark Zone Data	10	21.547	4.853867788	20.335	5	23.655	5.29804681	20.865	3	18.385	2.184959954	18.385	2
STEREOTYPY TIME (centroid), dark	GAIC	Light-Dark Zone Data	10	16.201	5.907433241	16.47	5	17.06666667	8.032951409	16.725	3	14.9025	2.216779759	14.9025	2
STEREOTYPY TIME (centroid), light	GAIC	Light-Dark Zone Data	10	5.346	3.552434728	3.61	5	6.588333333	4.41036941	4.5	3	3.4825	0.031819805	3.4825	2
STEREOTYPY TIME (crossover), % Light	GAIC	Light-Dark Zone Data	10	25.272466	17.22589021	17.60546	5	29.47654333	22.88606515	17.60546	3	18.96635	2.61232115	18.96635	2
STEREOTYPY TIME (crossover), Total	GAIC	Light-Dark Zone Data	10	21.634	4.976345798	20.505	5	23.81333333	5.421421247	20.865	3	18.365	2.156675683	18.365	2
STEREOTYPY TIME (crossover), dark	GAIC	Light-Dark Zone Data	10	16.299	6.028691193	16.485	5	17.225	8.184990837	16.895	3	14.91	2.227386361	14.91	2
STEREOTYPY TIME (crossover), light	GAIC	Light-Dark Zone Data	10	5.335	3.559812144	3.61	5	6.588333333	4.41036941	4.5	3	3.455	0.070710678	3.455	2
STEREOTYPY TIME (query), % Light	GAIC	Light-Dark Zone Data	10	25.354298	17.17881917	17.74465	5	29.52294	22.85007877	17.74465	3	19.101335	2.421423533	19.101335	2
STEREOTYPY TIME (query), Total	GAIC	Light-Dark Zone Data	10	21.705	4.955745403	20.795	5	23.91	5.3348313	20.865	3	18.3975	2.202637623	18.3975	2
STEREOTYPY TIME (query), dark	GAIC	Light-Dark Zone Data	10	16.341	6.034609971	16.485	5	17.295	8.181654784	17.105	3	14.91	2.227386361	14.91	2
STEREOTYPY TIME (query), light	GAIC	Light-Dark Zone Data	10	5.364	3.541488741	3.69	5	6.615	4.383517423	4.5	3	3.4875	0.024748737	3.4875	2
STEREOTYPY TIME (s), 1	GAIC	Open Field	11	16.335	11.19955505	12.315	4	23.85	12.23294731	23.85	2	8.82	0.862670273	8.82	2
STEREOTYPY TIME (s), 10	GAIC	Open Field	11	32.4775	10.64758306	29.435	4	35.52	17.35240041	35.52	2	29.435	1.407142495	29.435	2
STEREOTYPY TIME (s), 11	GAIC	Open Field	11	21.355	16.66682233	18.815	4	10.88	9.98434775	10.88	2	31.83	17.16855265	31.83	2
STEREOTYPY TIME (s), 12	GAIC	Open Field	11	8.1775	12.42722918	3.23	4	13.125	18.56155301	13.125	2	3.23	4.567909806	3.23	2
STEREOTYPY TIME (s), 2	GAIC	Open Field	11	24.79	12.10733111	22.4	4	33.73	10.35204328	33.73	2	15.85	3.592102448	15.85	2
STEREOTYPY TIME (s), 3	GAIC	Open Field	11	36.9575	8.456600479	34.4	4	32.13	3.280975465	32.13	2	41.785	10.51467784	41.785	2
STEREOTYPY TIME (s), 4	GAIC	Open Field	11	24.325	13.90675016	23.18	4	25.47	20.06769045	25.47	2	23.18	13.12390186	23.18	2
STEREOTYPY TIME (s), 5	GAIC	Open Field	11	20.3625	12.79928481	20.725	4	20.725	2.708218972	20.725	2	20	21.99102089	20	2
STEREOTYPY TIME (s), 6	GAIC	Open Field	11	26.8475	6.978974972	25.595	4	30.715	8.096372645	30.715	2	22.98	4.553767671	22.98	2
STEREOTYPY TIME (s), 7	GAIC	Open Field	11	31.1675	19.57921581	23.9	4	19.255	3.344615075	19.255	2	43.08	23.9002092	43.08	2
STEREOTYPY TIME (s), 8	GAIC	Open Field	11	27.7375	20.8856001	23.97	4	17.05	14.6088261	17.05	2	38.425	25.26492529	38.425	2
STEREOTYPY TIME (s), 9	GAIC	Open Field	11	26.4625	6.897740572	24.23	4	21.855	1.19501046	21.855	2	31.07	7.509474016	31.07	2
STEREOTYPY TIME (s), Total	GAIC	Open Field	11	296.995	61.6268851	284.305	4	284.305	41.10411719	284.305	2	309.685	95.18364382	309.685	2
STEREOTYPY TIME (whole body), % Light	GAIC	Light-Dark Zone Data	10	24.868604	16.30942553	17.63113	5	28.85366333	21.65054279	17.63113	3	18.891015	2.718860929	18.891015	2
STEREOTYPY TIME (whole body), Total	GAIC	Light-Dark Zone Data	10	21.401	4.889976227	20.155	5	23.33666667	5.570090514	20.305	3	18.4975	2.34405898	18.4975	2
STEREOTYPY TIME (whole body), dark	GAIC	Light-Dark Zone Data	10	16.254	5.911637252	16.725	5	17.06666667	8.032951409	16.725	3	15.035	2.404163056	15.035	2
STEREOTYPY TIME (whole body), light	GAIC	Light-Dark Zone Data	10	5.147	3.151296559	3.58	5	6.27	3.889768631	4.5	3	3.4625	0.060104076	3.4625	2
T AMPLITUDE (mV)	GAIC	EKG	18	-0.01433325	0.012304305	-0.013221	4	-0.0154455	0.017457759	-0.0154455	2	-0.013221	0.012019401	-0.013221	2
TAIL LENGTH (cm)	GAIC	Gross Morphology	18	6.325	2.018869321	7.3	4	7.3	0.141421356	7.3	2	5.35	2.899137803	5.35	2
TAIL STIFFENING	GAIC	Frailty	9	0	0	0	4	0	0	0	2	0	0	0	2
TBILC (mg/dL), liver	GAIC	Clinical Chemistry	19	0.233333333	0.092915732	0.26	3	0.285	0.035355339	0.285	2	0.13	NA	0.13	1
TEMPERATURE	GAIC	Frailty	9	38.625	0.556027577	38.85	4	38.95	0.070710678	38.95	2	38.3	0.707106781	38.3	2
TOTAL DISTANCE (centroid), % Light	GAIC	Light-Dark Zone Data	10	57.535064	2.447175994	58.5617	5	56.78255667	3.137420732	56.63522	3	58.663825	0.14442656	58.663825	2
TOTAL DISTANCE (centroid), Total	GAIC	Light-Dark Zone Data	10	1163.662	280.0947531	1335.6	5	1152.263333	322.3885643	1335.6	3	1180.76	323.9892561	1180.76	2
TOTAL DISTANCE (centroid), dark	GAIC	Light-Dark Zone Data	10	490.676	106.2647549	536.59	5	492.25	115.6604371	536.59	3	488.315	135.6301517	488.315	2
TOTAL DISTANCE (centroid), light	GAIC	Light-Dark Zone Data	10	672.986	176.7817136	756.42	5	660.0133333	210.0782822	756.42	3	692.445	188.3591044	692.445	2
TOTAL DISTANCE (cm), 1	GAIC	Open Field	11	1858.8275	395.5433371	1756.09	4	1961.565	609.6603957	1961.565	2	1756.09	235.4948424	1756.09	2
TOTAL DISTANCE (cm), 10	GAIC	Open Field	11	180.4175	229.9168384	97.145	4	24.545	11.97131781	24.545	2	336.29	247.5015156	336.29	2
TOTAL DISTANCE (cm), 11	GAIC	Open Field	11	214.1775	103.543749	175.71	4	252.645	159.4030817	252.645	2	175.71	28.90652521	175.71	2
TOTAL DISTANCE (cm), 12	GAIC	Open Field	11	44.0225	88.045	0	4	88.045	124.5144331	88.045	2	0	0	0	2
TOTAL DISTANCE (cm), 2	GAIC	Open Field	11	742.975	206.3860061	700.135	4	636.895	133.6219684	636.895	2	849.055	254.7917865	849.055	2
TOTAL DISTANCE (cm), 3	GAIC	Open Field	11	451.3825	142.8229943	497.585	4	541.355	35.34826799	541.355	2	361.41	166.0286722	361.41	2
TOTAL DISTANCE (cm), 4	GAIC	Open Field	11	449.8875	215.3066216	548.775	4	351	314.3513906	351	2	548.775	33.75020667	548.775	2
TOTAL DISTANCE (cm), 5	GAIC	Open Field	11	444.695	89.12446447	446.415	4	446.415	76.53016693	446.415	2	442.975	134.0179482	442.975	2
TOTAL DISTANCE (cm), 6	GAIC	Open Field	11	295.94	85.56172509	279.23	4	279.23	25.15885927	279.23	2	312.65	142.1708894	312.65	2
TOTAL DISTANCE (cm), 7	GAIC	Open Field	11	181.6425	35.25058144	191.355	4	200.63	17.15441051	200.63	2	162.655	44.62550896	162.655	2
TOTAL DISTANCE (cm), 8	GAIC	Open Field	11	131.135	100.0168821	141.54	4	180.355	85.00130617	180.355	2	81.915	114.4310904	81.915	2
TOTAL DISTANCE (cm), 9	GAIC	Open Field	11	162.485	197.0703699	125.565	4	324.97	104.4255294	324.97	2	0	0	0	2
TOTAL DISTANCE (cm), Total	GAIC	Open Field	11	5157.5875	803.0933467	5272.555	4	5287.65	789.8665589	5287.65	2	5027.525	1115.043754	5027.525	2
TOTAL DISTANCE (crossover), % Light	GAIC	Light-Dark Zone Data	10	56.786442	2.725947722	58.01078	5	55.79134667	3.328105945	55.28339	3	58.279085	0.37944057	58.279085	2
TOTAL DISTANCE (crossover), Total	GAIC	Light-Dark Zone Data	10	1163.661	280.0936544	1335.6	5	1152.263333	322.3885643	1335.6	3	1180.7575	323.9857205	1180.7575	2
TOTAL DISTANCE (crossover), dark	GAIC	Light-Dark Zone Data	10	499.512	109.9612173	545.265	5	503.695	119.8593104	545.265	3	493.2375	139.6500538	493.2375	2
TOTAL DISTANCE (crossover), light	GAIC	Light-Dark Zone Data	10	664.149	174.5049527	738.365	5	648.5683333	207.3735726	738.365	3	687.52	184.3356668	687.52	2
TOTAL DISTANCE (query), % Light	GAIC	Light-Dark Zone Data	10	56.62044	2.702625846	57.65122	5	55.68185333	3.341051485	55.1256	3	58.02832	0.533299934	58.02832	2
TOTAL DISTANCE (query), Total	GAIC	Light-Dark Zone Data	10	1192.423	294.3333779	1357.58	5	1184.08	334.9300371	1357.58	3	1204.9375	348.7839554	1204.9375	2
TOTAL DISTANCE (query), dark	GAIC	Light-Dark Zone Data	10	514.177	118.5721355	552.995	5	519.1866667	127.8599486	552.995	3	506.6625	152.816382	506.6625	2
TOTAL DISTANCE (query), light	GAIC	Light-Dark Zone Data	10	678.246	180.3967279	769.92	5	664.8933333	212.6398659	769.92	3	698.275	195.9675733	698.275	2
TOTAL DISTANCE (whole body), % Light	GAIC	Light-Dark Zone Data	10	56.906632	2.714940764	58.11759	5	55.96390667	3.371617334	55.61654	3	58.32072	0.287269201	58.32072	2
TOTAL DISTANCE (whole body), Total	GAIC	Light-Dark Zone Data	10	1134.902	266.9444209	1274.54	5	1120.448333	311.413977	1274.54	3	1156.5825	299.1874857	1156.5825	2
TOTAL DISTANCE (whole body), dark	GAIC	Light-Dark Zone Data	10	485.416	101.5371988	536.59	5	487.37	111.4024772	536.59	3	482.485	128.0216827	482.485	2
TOTAL DISTANCE (whole body), light	GAIC	Light-Dark Zone Data	10	649.486	169.1331675	708.855	5	633.0783333	203.8471178	708.855	3	674.0975	171.165803	674.0975	2
TOTAL DISTANCE X AXIS (centroid), % Light	GAIC	Light-Dark Zone Data	10	77.747818	5.056174501	77.7254	5	75.36485	4.110695263	74.5814	3	81.32227	5.086742336	81.32227	2
TOTAL DISTANCE X AXIS (centroid), Total	GAIC	Light-Dark Zone Data	10	408.401	134.2232004	453.71	5	411.2166667	129.254445	453.71	3	404.1775	196.4448704	404.1775	2
TOTAL DISTANCE X AXIS (centroid), dark	GAIC	Light-Dark Zone Data	10	93.124	41.78409736	91.6	5	101.5483333	39.83533053	91.6	3	80.4875	57.25090054	80.4875	2
TOTAL DISTANCE X AXIS (centroid), light	GAIC	Light-Dark Zone Data	10	315.277	97.71173513	362.11	5	309.6683333	96.38320112	362.11	3	323.69	139.1939699	323.69	2
TOTAL DISTANCE X AXIS (cm), 1	GAIC	Open Field	11	713.5025	160.0664704	673.895	4	753.11	264.4720783	753.11	2	673.895	25.36392024	673.895	2
TOTAL DISTANCE X AXIS (cm), 10	GAIC	Open Field	11	59.135	55.68957323	55.565	4	14.605	20.65458908	14.605	2	103.665	30.75207391	103.665	2
TOTAL DISTANCE X AXIS (cm), 11	GAIC	Open Field	11	84.8525	46.40930824	74.93	4	106.84	59.49596457	106.84	2	62.865	31.43089642	62.865	2
TOTAL DISTANCE X AXIS (cm), 12	GAIC	Open Field	11	9.445	18.89	0	4	18.89	26.71449419	18.89	2	0	0	0	2
TOTAL DISTANCE X AXIS (cm), 2	GAIC	Open Field	11	289.2425	49.60091086	292.1	4	254.955	40.41115254	254.955	2	323.53	32.32892204	323.53	2
TOTAL DISTANCE X AXIS (cm), 3	GAIC	Open Field	11	163.9075	57.0126608	177.48	4	200.5	23.57494008	200.5	2	127.315	61.96376724	127.315	2
TOTAL DISTANCE X AXIS (cm), 4	GAIC	Open Field	11	173.115	93.39423412	208.12	4	138.11	143.6840979	138.11	2	208.12	24.91844297	208.12	2
TOTAL DISTANCE X AXIS (cm), 5	GAIC	Open Field	11	162.5625	46.28683929	153.515	4	180.345	61.96376724	180.345	2	144.78	36.37357282	144.78	2
TOTAL DISTANCE X AXIS (cm), 6	GAIC	Open Field	11	118.3525	35.87428362	117.955	4	121.765	44.22952916	121.765	2	114.94	43.10522938	114.94	2
TOTAL DISTANCE X AXIS (cm), 7	GAIC	Open Field	11	68.82	28.40687945	62.71	4	87.95	28.73681959	87.95	2	49.69	11.45512986	49.69	2
TOTAL DISTANCE X AXIS (cm), 8	GAIC	Open Field	11	62.39	47.05738695	75.09	4	75.725	33.45322182	75.725	2	49.055	69.3742463	49.055	2
TOTAL DISTANCE X AXIS (cm), 9	GAIC	Open Field	11	75.725	92.21686632	57.785	4	151.45	50.74198262	151.45	2	0	0	0	2
TOTAL DISTANCE X AXIS (cm), Total	GAIC	Open Field	11	1981.05	212.2536079	1923.1	4	2104.245	256.616122	2104.245	2	1857.855	92.70877008	1857.855	2
TOTAL DISTANCE X AXIS (crossover), % Light	GAIC	Light-Dark Zone Data	10	77.517254	5.290837843	77.69615	5	74.99032667	4.358661202	74.34274	3	81.307645	5.107425209	81.307645	2
TOTAL DISTANCE X AXIS (crossover), Total	GAIC	Light-Dark Zone Data	10	408.4	134.2230505	453.705	5	411.2133333	129.2516375	453.705	3	404.18	196.4484059	404.18	2
TOTAL DISTANCE X AXIS (crossover), dark	GAIC	Light-Dark Zone Data	10	94.171	42.86136742	92.39	5	103.24	41.47833019	92.39	3	80.5675	57.36403762	80.5675	2
TOTAL DISTANCE X AXIS (crossover), light	GAIC	Light-Dark Zone Data	10	314.229	97.27704877	361.315	5	307.9733333	95.42886124	361.315	3	323.6125	139.0843683	323.6125	2
TOTAL DISTANCE X AXIS (query), % Light	GAIC	Light-Dark Zone Data	10	76.827488	5.675998668	76.99423	5	74.14228667	4.742097552	72.75877	3	80.85529	5.460363417	80.85529	2
TOTAL DISTANCE X AXIS (query), Total	GAIC	Light-Dark Zone Data	10	415.035	137.6513342	455.93	5	419.31	132.1323624	455.93	3	408.6225	201.8330241	408.6225	2
TOTAL DISTANCE X AXIS (query), dark	GAIC	Light-Dark Zone Data	10	98.615	45.37976945	93.82	5	108.5316667	43.50012538	93.82	3	83.74	60.95260454	83.74	2
TOTAL DISTANCE X AXIS (query), light	GAIC	Light-Dark Zone Data	10	316.42	98.82357215	362.11	5	310.7783333	97.41249411	362.11	3	324.8825	140.8804195	324.8825	2
TOTAL DISTANCE X AXIS (whole body), % Light	GAIC	Light-Dark Zone Data	10	77.569306	5.202721363	77.82681	5	75.04559	4.219603897	73.9283	3	81.35488	4.989444443	81.35488	2
TOTAL DISTANCE X AXIS (whole body), Total	GAIC	Light-Dark Zone Data	10	401.766	130.9627404	451.485	5	403.12	126.6633089	451.485	3	399.735	191.0602523	399.735	2
TOTAL DISTANCE X AXIS (whole body), dark	GAIC	Light-Dark Zone Data	10	91.981	40.35024665	91.6	5	100.4366667	38.00349501	91.6	3	79.2975	55.5679864	79.2975	2
TOTAL DISTANCE X AXIS (whole body), light	GAIC	Light-Dark Zone Data	10	309.785	96.43021823	356.395	5	302.6833333	96.06961361	356.395	3	320.4375	135.4922659	320.4375	2
TOTAL DISTANCE Y AXIS (centroid), % Light	GAIC	Light-Dark Zone Data	10	41.10111	4.65394016	39.73717	5	41.95177667	4.613897598	39.73717	3	39.82511	6.215567602	39.82511	2
TOTAL DISTANCE Y AXIS (centroid), Total	GAIC	Light-Dark Zone Data	10	363.286	92.12727198	386.24	5	361.3716667	128.6771897	393.385	3	366.1575	28.40094387	366.1575	2
TOTAL DISTANCE Y AXIS (centroid), dark	GAIC	Light-Dark Zone Data	10	216.535	64.93860033	240.505	5	213.4133333	87.19821735	240.505	3	221.2175	39.84900265	221.2175	2
TOTAL DISTANCE Y AXIS (centroid), light	GAIC	Light-Dark Zone Data	10	146.751	30.21390065	152.88	5	147.9583333	41.8899076	152.88	3	144.94	11.44805879	144.94	2
TOTAL DISTANCE Y AXIS (cm), 1	GAIC	Open Field	11	658.8925	102.3139018	638.175	4	679.61	148.3934291	679.61	2	638.175	87.56103271	638.175	2
TOTAL DISTANCE Y AXIS (cm), 10	GAIC	Open Field	11	65.8825	97.8177112	26.67	4	5.715	8.082230509	5.715	2	126.05	118.9919291	126.05	2
TOTAL DISTANCE Y AXIS (cm), 11	GAIC	Open Field	11	65.8025	27.06129016	60.96	4	70.645	44.22952916	70.645	2	60.96	12.11981023	60.96	2
TOTAL DISTANCE Y AXIS (cm), 12	GAIC	Open Field	11	15.0825	30.165	0	4	30.165	42.65975211	30.165	2	0	0	0	2
TOTAL DISTANCE Y AXIS (cm), 2	GAIC	Open Field	11	215.5025	75.07033963	212.25	4	154.465	26.72156526	154.465	2	276.54	35.92102448	276.54	2
TOTAL DISTANCE Y AXIS (cm), 3	GAIC	Open Field	11	137.7175	33.03176388	135.89	4	165.735	10.33083007	165.735	2	109.7	5.161879503	109.7	2
TOTAL DISTANCE Y AXIS (cm), 4	GAIC	Open Field	11	137.8725	77.87175328	169.86	4	101.28	111.3551759	101.28	2	174.465	20.88086325	174.465	2
TOTAL DISTANCE Y AXIS (cm), 5	GAIC	Open Field	11	152.4825	35.27765428	160.975	4	125.1	26.94076836	125.1	2	179.865	2.920351006	179.865	2
TOTAL DISTANCE Y AXIS (cm), 6	GAIC	Open Field	11	86.7575	36.36758114	72.71	4	67.47	9.206530291	67.47	2	106.045	48.93886033	106.045	2
TOTAL DISTANCE Y AXIS (cm), 7	GAIC	Open Field	11	47.8625	9.833810299	43.495	4	43.02	1.569777054	43.02	2	52.705	13.92293252	52.705	2
TOTAL DISTANCE Y AXIS (cm), 8	GAIC	Open Field	11	30.56	27.19384734	29.05	4	42.23	30.98541915	42.23	2	18.89	26.71449419	18.89	2
TOTAL DISTANCE Y AXIS (cm), 9	GAIC	Open Field	11	36.355	42.07574242	34.61	4	72.71	4.935605333	72.71	2	0	0	0	2
TOTAL DISTANCE Y AXIS (cm), Total	GAIC	Open Field	11	1650.77	124.580918	1650.53	4	1558.145	77.90195408	1558.145	2	1743.395	78.58077659	1743.395	2
TOTAL DISTANCE Y AXIS (crossover), % Light	GAIC	Light-Dark Zone Data	10	40.89117	4.531177777	39.16436	5	41.46508667	4.719410081	39.16436	3	40.030295	5.925392192	40.030295	2
TOTAL DISTANCE Y AXIS (crossover), Total	GAIC	Light-Dark Zone Data	10	363.286	92.12621868	386.24	5	361.3716667	128.6756815	393.39	3	366.1575	28.40094387	366.1575	2
TOTAL DISTANCE Y AXIS (crossover), dark	GAIC	Light-Dark Zone Data	10	217.33	65.3404225	242.575	5	215.2666667	88.16370205	242.575	3	220.425	38.72823841	220.425	2
TOTAL DISTANCE Y AXIS (crossover), light	GAIC	Light-Dark Zone Data	10	145.956	29.39529074	150.815	5	146.105	40.92378862	150.815	3	145.7325	10.32729454	145.7325	2
TOTAL DISTANCE Y AXIS (query), % Light	GAIC	Light-Dark Zone Data	10	41.031188	4.309195159	39.35284	5	41.66181	4.561324146	39.35284	3	40.085255	5.448179967	40.085255	2
TOTAL DISTANCE Y AXIS (query), Total	GAIC	Light-Dark Zone Data	10	370.208	94.80993761	397.83	5	368.3033333	131.722964	407.99	3	373.065	35.02299887	373.065	2
TOTAL DISTANCE Y AXIS (query), dark	GAIC	Light-Dark Zone Data	10	220.981	66.78373056	250.03	5	218.6516667	89.70263379	250.03	3	224.475	41.30917816	224.475	2
TOTAL DISTANCE Y AXIS (query), light	GAIC	Light-Dark Zone Data	10	149.227	30.07326774	153.035	5	149.6516667	42.28910685	157.96	3	148.59	6.286179285	148.59	2
TOTAL DISTANCE Y AXIS (whole body), % Light	GAIC	Light-Dark Zone Data	10	40.620194	4.660710409	39.14153	5	41.28634333	4.879598139	39.14153	3	39.62097	5.99497857	39.62097	2
TOTAL DISTANCE Y AXIS (whole body), Total	GAIC	Light-Dark Zone Data	10	356.364	89.74274131	374.655	5	354.4366667	125.9223151	378.78	3	359.255	21.77888886	359.255	2
TOTAL DISTANCE Y AXIS (whole body), dark	GAIC	Light-Dark Zone Data	10	214.059	63.62633018	235.425	5	211.72	86.45522295	235.425	3	217.5675	34.68712315	217.5675	2
TOTAL DISTANCE Y AXIS (whole body), light	GAIC	Light-Dark Zone Data	10	142.305	29.13141582	143.355	5	142.7166667	40.16630439	143.355	3	141.6875	12.90823429	141.6875	2
TOTAL WATER (g), 12	GAIC	NMR	12	11.5675	2.237385006	11.48	4	9.72	0.692964646	9.72	2	13.415	0.940452019	13.415	2
TOTAL WATER (g), 16	GAIC	NMR	16	12.06	1.702410056	12.16	4	10.615	0.530330086	10.615	2	13.505	0.247487373	13.505	2
TOTAL WATER (g), 19	GAIC	NMR	19	12.41333333	2.6912141	11.51	3	10.9	0.862670273	10.9	2	15.44	NA	15.44	1
TOTAL WATER (g), 4	GAIC	NMR	4	7.952	0.892647747	8.37	5	7.85	1.218359553	8.43	3	8.105	0.374766594	8.105	2
TOTAL WATER (g), 8	GAIC	NMR	8	10.466	1.715773878	9.83	5	9.31	0.883402513	9.81	3	12.2	0.438406204	12.2	2
TP (g/dL), liver	GAIC	Clinical Chemistry	19	6.766666667	0.152752523	6.8	3	6.85	0.070710678	6.85	2	6.6	NA	6.6	1
TREMOR	GAIC	Frailty	9	0.25	0.288675135	0.25	4	0.25	0.353553391	0.25	2	0.25	0.353553391	0.25	2
TRIG (mg/dL), lipid	GAIC	Clinical Chemistry	19	133.6666667	32.03643759	143	3	120.5	31.81980515	120.5	2	160	NA	160	1
TUMORS	GAIC	Frailty	9	0	0	0	4	0	0	0	2	0	0	0	2
Total Arm Entries	GAIC	Spontaneous Alternation in Y-maze	12	54.6	11.10405331	57	5	49.33333333	10.59874206	51	3	62.5	7.778174593	62.5	2
Tpeak-Tend INTERVAL (ms)	GAIC	EKG	18	25.65	4.658318724	24.18	4	28.795	4.985102807	28.795	2	22.505	0.827314934	22.505	2
VERTICAL ACTIVITY COUNT (centroid), % Light	GAIC	Light-Dark Zone Data	10	71.74547	7.883740043	73.61702	5	67.5476	6.216181328	64	3	78.042275	6.258255638	78.042275	2
VERTICAL ACTIVITY COUNT (centroid), Total	GAIC	Light-Dark Zone Data	10	84.9	26.60216157	87.5	5	76.66666667	27.40589961	87.5	3	97.25	28.63782464	97.25	2
VERTICAL ACTIVITY COUNT (centroid), dark	GAIC	Light-Dark Zone Data	10	24.5	11.08489964	31	5	26	12.67872233	31.5	3	22.25	12.37436867	22.25	2
VERTICAL ACTIVITY COUNT (centroid), light	GAIC	Light-Dark Zone Data	10	60.4	18.77298591	62	5	50.66666667	14.74222959	56	3	75	16.26345597	75	2
VERTICAL ACTIVITY COUNT (crossover), % Light	GAIC	Light-Dark Zone Data	10	71.74547	7.883740043	73.61702	5	67.5476	6.216181328	64	3	78.042275	6.258255638	78.042275	2
VERTICAL ACTIVITY COUNT (crossover), Total	GAIC	Light-Dark Zone Data	10	84.9	26.60216157	87.5	5	76.66666667	27.40589961	87.5	3	97.25	28.63782464	97.25	2
VERTICAL ACTIVITY COUNT (crossover), dark	GAIC	Light-Dark Zone Data	10	24.5	11.08489964	31	5	26	12.67872233	31.5	3	22.25	12.37436867	22.25	2
VERTICAL ACTIVITY COUNT (crossover), light	GAIC	Light-Dark Zone Data	10	60.4	18.77298591	62	5	50.66666667	14.74222959	56	3	75	16.26345597	75	2
VERTICAL ACTIVITY COUNT (query), % Light	GAIC	Light-Dark Zone Data	10	71.74547	7.883740043	73.61702	5	67.5476	6.216181328	64	3	78.042275	6.258255638	78.042275	2
VERTICAL ACTIVITY COUNT (query), Total	GAIC	Light-Dark Zone Data	10	84.9	26.60216157	87.5	5	76.66666667	27.40589961	87.5	3	97.25	28.63782464	97.25	2
VERTICAL ACTIVITY COUNT (query), dark	GAIC	Light-Dark Zone Data	10	24.5	11.08489964	31	5	26	12.67872233	31.5	3	22.25	12.37436867	22.25	2
VERTICAL ACTIVITY COUNT (query), light	GAIC	Light-Dark Zone Data	10	60.4	18.77298591	62	5	50.66666667	14.74222959	56	3	75	16.26345597	75	2
VERTICAL ACTIVITY COUNT (whole body), % Light	GAIC	Light-Dark Zone Data	10	71.74547	7.883740043	73.61702	5	67.5476	6.216181328	64	3	78.042275	6.258255638	78.042275	2
VERTICAL ACTIVITY COUNT (whole body), Total	GAIC	Light-Dark Zone Data	10	84.9	26.60216157	87.5	5	76.66666667	27.40589961	87.5	3	97.25	28.63782464	97.25	2
VERTICAL ACTIVITY COUNT (whole body), dark	GAIC	Light-Dark Zone Data	10	24.5	11.08489964	31	5	26	12.67872233	31.5	3	22.25	12.37436867	22.25	2
VERTICAL ACTIVITY COUNT (whole body), light	GAIC	Light-Dark Zone Data	10	60.4	18.77298591	62	5	50.66666667	14.74222959	56	3	75	16.26345597	75	2
VERTICAL ACTIVITY COUNT, 1	GAIC	Open Field	11	129.25	16.45954637	129.5	4	118	12.72792206	118	2	140.5	12.02081528	140.5	2
VERTICAL ACTIVITY COUNT, 10	GAIC	Open Field	11	19	20.97617696	14	4	3	2.828427125	3	2	35	16.97056275	35	2
VERTICAL ACTIVITY COUNT, 11	GAIC	Open Field	11	27	22.37558193	18.5	4	38	31.11269837	38	2	16	7.071067812	16	2
VERTICAL ACTIVITY COUNT, 12	GAIC	Open Field	11	9.5	19	0	4	19	26.87005769	19	2	0	0	0	2
VERTICAL ACTIVITY COUNT, 2	GAIC	Open Field	11	77	30.99462319	75	4	54.5	17.67766953	54.5	2	99.5	23.33452378	99.5	2
VERTICAL ACTIVITY COUNT, 3	GAIC	Open Field	11	61.5	34.22961681	49	4	74	53.74011537	74	2	49	1.414213562	49	2
VERTICAL ACTIVITY COUNT, 4	GAIC	Open Field	11	42.75	25.87630834	45	4	23.5	19.09188309	23.5	2	62	12.72792206	62	2
VERTICAL ACTIVITY COUNT, 5	GAIC	Open Field	11	56.75	31.84729188	53.5	4	60	53.74011537	60	2	53.5	10.60660172	53.5	2
VERTICAL ACTIVITY COUNT, 6	GAIC	Open Field	11	34.25	7.804912983	35	4	33.5	13.43502884	33.5	2	35	0	35	2
VERTICAL ACTIVITY COUNT, 7	GAIC	Open Field	11	15.75	8.655441448	14	4	18.5	12.02081528	18.5	2	13	7.071067812	13	2
VERTICAL ACTIVITY COUNT, 8	GAIC	Open Field	11	10.5	5.446711546	11.5	4	11.5	0.707106781	11.5	2	9.5	9.192388155	9.5	2
VERTICAL ACTIVITY COUNT, 9	GAIC	Open Field	11	23.5	37.43883901	7.5	4	46	46.66904756	46	2	1	1.414213562	1	2
VERTICAL ACTIVITY COUNT, Total	GAIC	Open Field	11	506.75	146.5682435	514	4	499.5	252.4371209	499.5	2	514	22.627417	514	2
VERTICAL ACTIVITY TIME (centroid), % Light	GAIC	Light-Dark Zone Data	10	84.271936	8.892479444	86.26243	5	80.45747	9.469288506	79.46114	3	89.993635	5.276720715	89.993635	2
VERTICAL ACTIVITY TIME (centroid), Total	GAIC	Light-Dark Zone Data	10	26.002	9.744557199	27.33	5	22.325	11.03070261	24.125	3	31.5175	5.922019292	31.5175	2
VERTICAL ACTIVITY TIME (centroid), dark	GAIC	Light-Dark Zone Data	10	4.359	3.255459645	4.905	5	5.058333333	4.10097651	4.955	3	3.31	2.255670632	3.31	2
VERTICAL ACTIVITY TIME (centroid), light	GAIC	Light-Dark Zone Data	10	21.643	7.992858218	23.135	5	17.26666667	7.016367175	19.17	3	28.2075	3.66634866	28.2075	2
VERTICAL ACTIVITY TIME (crossover), % Light	GAIC	Light-Dark Zone Data	10	84.271936	8.892479444	86.26243	5	80.45747	9.469288506	79.46114	3	89.993635	5.276720715	89.993635	2
VERTICAL ACTIVITY TIME (crossover), Total	GAIC	Light-Dark Zone Data	10	26.002	9.744557199	27.33	5	22.325	11.03070261	24.125	3	31.5175	5.922019292	31.5175	2
VERTICAL ACTIVITY TIME (crossover), dark	GAIC	Light-Dark Zone Data	10	4.359	3.255459645	4.905	5	5.058333333	4.10097651	4.955	3	3.31	2.255670632	3.31	2
VERTICAL ACTIVITY TIME (crossover), light	GAIC	Light-Dark Zone Data	10	21.643	7.992858218	23.135	5	17.26666667	7.016367175	19.17	3	28.2075	3.66634866	28.2075	2
VERTICAL ACTIVITY TIME (query), % Light	GAIC	Light-Dark Zone Data	10	84.271936	8.892479444	86.26243	5	80.45747	9.469288506	79.46114	3	89.993635	5.276720715	89.993635	2
VERTICAL ACTIVITY TIME (query), Total	GAIC	Light-Dark Zone Data	10	26.002	9.744557199	27.33	5	22.325	11.03070261	24.125	3	31.5175	5.922019292	31.5175	2
VERTICAL ACTIVITY TIME (query), dark	GAIC	Light-Dark Zone Data	10	4.359	3.255459645	4.905	5	5.058333333	4.10097651	4.955	3	3.31	2.255670632	3.31	2
VERTICAL ACTIVITY TIME (query), light	GAIC	Light-Dark Zone Data	10	21.643	7.992858218	23.135	5	17.26666667	7.016367175	19.17	3	28.2075	3.66634866	28.2075	2
VERTICAL ACTIVITY TIME (s), 1	GAIC	Open Field	11	37.905	12.7791223	43.88	4	31.02	17.32411614	31.02	2	44.79	0.424264069	44.79	2
VERTICAL ACTIVITY TIME (s), 10	GAIC	Open Field	11	6.8525	7.648103795	5.17	4	0.72	0.240416306	0.72	2	12.985	4.999244943	12.985	2
VERTICAL ACTIVITY TIME (s), 11	GAIC	Open Field	11	7.4275	7.754574456	3.845	4	11.555	10.58538851	11.555	2	3.3	0.45254834	3.3	2
VERTICAL ACTIVITY TIME (s), 12	GAIC	Open Field	11	2.805	5.61	0	4	5.61	7.933738085	5.61	2	0	0	0	2
VERTICAL ACTIVITY TIME (s), 2	GAIC	Open Field	11	25.4275	11.47845917	27.335	4	17.84	11.37027704	17.84	2	33.015	5.975052301	33.015	2
VERTICAL ACTIVITY TIME (s), 3	GAIC	Open Field	11	17.4475	10.87370031	14.98	4	19.915	18.16557321	19.915	2	14.98	0.608111832	14.98	2
VERTICAL ACTIVITY TIME (s), 4	GAIC	Open Field	11	12.0925	10.02587112	10.64	4	4.36	3.139554108	4.36	2	19.825	7.247844507	19.825	2
VERTICAL ACTIVITY TIME (s), 5	GAIC	Open Field	11	16.085	10.92521396	15.37	4	16.8	18.75247184	16.8	2	15.37	2.093036072	15.37	2
VERTICAL ACTIVITY TIME (s), 6	GAIC	Open Field	11	9.2775	3.70335321	10.735	4	7.82	5.713422792	7.82	2	10.735	0.06363961	10.735	2
VERTICAL ACTIVITY TIME (s), 7	GAIC	Open Field	11	5.11	3.057875079	4.425	4	6.585	3.924442636	6.585	2	3.635	1.986970055	3.635	2
VERTICAL ACTIVITY TIME (s), 8	GAIC	Open Field	11	2.9575	3.235257589	1.75	4	1.75	0.084852814	1.75	2	4.165	5.055813485	4.165	2
VERTICAL ACTIVITY TIME (s), 9	GAIC	Open Field	11	6.7875	10.9459593	2.03	4	13.1	14.12799349	13.1	2	0.475	0.671751442	0.475	2
VERTICAL ACTIVITY TIME (s), Total	GAIC	Open Field	11	150.175	62.43365679	163.275	4	137.075	104.9134331	137.075	2	163.275	0.784888527	163.275	2
VERTICAL ACTIVITY TIME (whole body), % Light	GAIC	Light-Dark Zone Data	10	84.271936	8.892479444	86.26243	5	80.45747	9.469288506	79.46114	3	89.993635	5.276720715	89.993635	2
VERTICAL ACTIVITY TIME (whole body), Total	GAIC	Light-Dark Zone Data	10	26.002	9.744557199	27.33	5	22.325	11.03070261	24.125	3	31.5175	5.922019292	31.5175	2
VERTICAL ACTIVITY TIME (whole body), dark	GAIC	Light-Dark Zone Data	10	4.359	3.255459645	4.905	5	5.058333333	4.10097651	4.955	3	3.31	2.255670632	3.31	2
VERTICAL ACTIVITY TIME (whole body), light	GAIC	Light-Dark Zone Data	10	21.643	7.992858218	23.135	5	17.26666667	7.016367175	19.17	3	28.2075	3.66634866	28.2075	2
VERTICAL EPISODE COUNT (centroid), % Light	GAIC	Light-Dark Zone Data	10	66.234292	5.884823419	66.66667	5	62.66835	3.490732789	61.11111	3	71.583205	4.334119091	71.583205	2
VERTICAL EPISODE COUNT (centroid), Total	GAIC	Light-Dark Zone Data	10	41.7	9.257429449	44	5	39.66666667	8.386497084	44	3	44.75	13.08147545	44.75	2
VERTICAL EPISODE COUNT (centroid), dark	GAIC	Light-Dark Zone Data	10	14.2	4.309872388	17	5	15	4.330127019	17.5	3	13	5.656854249	13	2
VERTICAL EPISODE COUNT (centroid), light	GAIC	Light-Dark Zone Data	10	27.5	6.093028803	26.5	5	24.66666667	4.072263908	26.5	3	31.75	7.424621202	31.75	2
VERTICAL EPISODE COUNT (crossover), % Light	GAIC	Light-Dark Zone Data	10	66.234292	5.884823419	66.66667	5	62.66835	3.490732789	61.11111	3	71.583205	4.334119091	71.583205	2
VERTICAL EPISODE COUNT (crossover), Total	GAIC	Light-Dark Zone Data	10	41.7	9.257429449	44	5	39.66666667	8.386497084	44	3	44.75	13.08147545	44.75	2
VERTICAL EPISODE COUNT (crossover), dark	GAIC	Light-Dark Zone Data	10	14.2	4.309872388	17	5	15	4.330127019	17.5	3	13	5.656854249	13	2
VERTICAL EPISODE COUNT (crossover), light	GAIC	Light-Dark Zone Data	10	27.5	6.093028803	26.5	5	24.66666667	4.072263908	26.5	3	31.75	7.424621202	31.75	2
VERTICAL EPISODE COUNT (query), % Light	GAIC	Light-Dark Zone Data	10	66.234292	5.884823419	66.66667	5	62.66835	3.490732789	61.11111	3	71.583205	4.334119091	71.583205	2
VERTICAL EPISODE COUNT (query), Total	GAIC	Light-Dark Zone Data	10	41.7	9.257429449	44	5	39.66666667	8.386497084	44	3	44.75	13.08147545	44.75	2
VERTICAL EPISODE COUNT (query), dark	GAIC	Light-Dark Zone Data	10	14.2	4.309872388	17	5	15	4.330127019	17.5	3	13	5.656854249	13	2
VERTICAL EPISODE COUNT (query), light	GAIC	Light-Dark Zone Data	10	27.5	6.093028803	26.5	5	24.66666667	4.072263908	26.5	3	31.75	7.424621202	31.75	2
VERTICAL EPISODE COUNT (whole body), % Light	GAIC	Light-Dark Zone Data	10	66.234292	5.884823419	66.66667	5	62.66835	3.490732789	61.11111	3	71.583205	4.334119091	71.583205	2
VERTICAL EPISODE COUNT (whole body), Total	GAIC	Light-Dark Zone Data	10	41.7	9.257429449	44	5	39.66666667	8.386497084	44	3	44.75	13.08147545	44.75	2
VERTICAL EPISODE COUNT (whole body), dark	GAIC	Light-Dark Zone Data	10	14.2	4.309872388	17	5	15	4.330127019	17.5	3	13	5.656854249	13	2
VERTICAL EPISODE COUNT (whole body), light	GAIC	Light-Dark Zone Data	10	27.5	6.093028803	26.5	5	24.66666667	4.072263908	26.5	3	31.75	7.424621202	31.75	2
VERTICAL EPISODE COUNT, 1	GAIC	Open Field	11	54.75	4.573474245	54.5	4	53.5	4.949747468	53.5	2	56	5.656854249	56	2
VERTICAL EPISODE COUNT, 10	GAIC	Open Field	11	9.75	11.8708326	5.5	4	2	1.414213562	2	2	17.5	13.43502884	17.5	2
VERTICAL EPISODE COUNT, 11	GAIC	Open Field	11	15.75	10.9658561	11.5	4	21.5	14.8492424	21.5	2	10	2.828427125	10	2
VERTICAL EPISODE COUNT, 12	GAIC	Open Field	11	3.5	7	0	4	7	9.899494937	7	2	0	0	0	2
VERTICAL EPISODE COUNT, 2	GAIC	Open Field	11	32.5	9.88264472	32	4	24.5	3.535533906	24.5	2	40.5	4.949747468	40.5	2
VERTICAL EPISODE COUNT, 3	GAIC	Open Field	11	28.25	11.58663023	24	4	33	16.97056275	33	2	23.5	4.949747468	23.5	2
VERTICAL EPISODE COUNT, 4	GAIC	Open Field	11	21.75	12.63262971	25	4	12	9.899494937	12	2	31.5	0.707106781	31.5	2
VERTICAL EPISODE COUNT, 5	GAIC	Open Field	11	27.25	11.05667219	27	4	27.5	19.09188309	27.5	2	27	1.414213562	27	2
VERTICAL EPISODE COUNT, 6	GAIC	Open Field	11	17.25	3.774917218	17	4	15.5	3.535533906	15.5	2	19	4.242640687	19	2
VERTICAL EPISODE COUNT, 7	GAIC	Open Field	11	9.75	5.678908346	9.5	4	10	8.485281374	10	2	9.5	4.949747468	9.5	2
VERTICAL EPISODE COUNT, 8	GAIC	Open Field	11	6.75	3.201562119	8	4	8.5	0.707106781	8.5	2	5	4.242640687	5	2
VERTICAL EPISODE COUNT, 9	GAIC	Open Field	11	12	17.66352173	5	4	23	21.21320344	23	2	1	1.414213562	1	2
VERTICAL EPISODE COUNT, Total	GAIC	Open Field	11	239.25	56.95246556	240.5	4	238	93.33809512	238	2	240.5	31.81980515	240.5	2
VESTIBULAR DISTURBANCE	GAIC	Frailty	9	0.25	0.288675135	0.25	4	0.5	0	0.5	2	0	0	0	2
VISION LOSS (VISUAL PLACING)	GAIC	Frailty	9	0	0	0	4	0	0	0	2	0	0	0	2
WBC (x10^3 uL), immune	GAIC	Clinical Chemistry	19	3.84	0.796052762	3.63	3	3.945	1.096015511	3.945	2	3.63	NA	3.63	1
Water Consumption (g), Light-Dark Ratio	GAIC	Indirect Calorimetry	16	0.48154825	0.723049561	0.12437795	4	0.12437795	0.003996497	0.12437795	2	0.83871855	1.028641599	0.83871855	2
Water Consumption per unit Body Weight (g/g), 24h	GAIC	Indirect Calorimetry	16	0.083027543	0.047208644	0.077435415	4	0.1224408	0.021085359	0.1224408	2	0.043614285	0.005268433	0.043614285	2
Water Consumption per unit Body Weight (g/g), Dark	GAIC	Indirect Calorimetry	16	0.069000475	0.048682186	0.068996295	4	0.108930515	0.019140087	0.108930515	2	0.029070435	0.019128264	0.029070435	2
Water Consumption per unit Body Weight (g/g), Light	GAIC	Indirect Calorimetry	16	0.014027075	0.008102406	0.013510305	4	0.013510305	0.001945258	0.013510305	2	0.014543845	0.013859824	0.014543845	2
Water Consumption per unit Body Weight (g/g), Light-Dark Ratio	GAIC	Indirect Calorimetry	16	0.481547975	0.723049078	0.1243779	4	0.1243779	0.003996568	0.1243779	2	0.83871805	1.028640892	0.83871805	2
Water Consumption, 24h (g)	GAIC	Indirect Calorimetry	16	1.3191157	0.612590838	1.2055191	4	1.8066165	0.409203401	1.8066165	2	0.8316149	0.087903697	0.8316149	2
Water Consumption, Dark (g)	GAIC	Indirect Calorimetry	16	1.07973175	0.677662588	1.07512975	4	1.607427	0.369651384	1.607427	2	0.5520365	0.356634962	0.5520365	2
Water Consumption, Light (g)	GAIC	Indirect Calorimetry	16	0.239384073	0.163547364	0.19918975	4	0.19918975	0.039552371	0.19918975	2	0.279578395	0.268731272	0.279578395	2
# BASO (x10^3 cells/uL), immune	MANB	Clinical Chemistry	19	0.088888889	0.051343073	0.11	9	0.11	0.02	0.11	3	0.078333333	0.060470378	0.085	6
# EOS (x10^3 cells/uL), immune	MANB	Clinical Chemistry	19	0.31	0.147817455	0.36	9	0.396666667	0.047258156	0.38	3	0.266666667	0.165247289	0.215	6
# LYMPH (x10^3 cells/uL), immune	MANB	Clinical Chemistry	19	4.101111111	2.068202386	4.64	9	4.26	1.436279917	4.81	3	4.021666667	2.448684681	4.475	6
# MONO (x10^3 cells/uL), immune	MANB	Clinical Chemistry	19	0.195555556	0.109671226	0.18	9	0.193333333	0.015275252	0.19	3	0.196666667	0.138371481	0.145	6
# NEUT (x10^3 cells/uL), immune	MANB	Clinical Chemistry	19	1.571111111	0.601195568	1.5	9	1.746666667	0.49802945	1.9	3	1.483333333	0.671823389	1.485	6
# NRBC (x10^3cells/uL), rbc	MANB	Clinical Chemistry	19	0.027777778	0.016414763	0.03	9	0.02	0.017320508	0.03	3	0.031666667	0.01602082	0.04	6
# RETIC (x10^9 cells/L), rbc	MANB	Clinical Chemistry	19	470.6555556	439.9654279	280.3	9	257.0333333	29.75925626	267.3	3	577.4666667	517.9633874	366.2	6
% BASO, immune	MANB	Clinical Chemistry	19	1.333333333	0.663324958	1.5	9	1.7	0.264575131	1.6	3	1.15	0.744983221	0.95	6
% EOS, immune	MANB	Clinical Chemistry	19	5.477777778	2.982774622	4.6	9	6.466666667	2.977135088	4.9	3	4.983333333	3.13203874	3.6	6
% Fat Mass, 12	MANB	NMR	12	8.56952381	3.07361591	7.82	21	7.5	2.207695631	6.86	11	9.746	3.555581528	10.39	10
% Fat Mass, 16	MANB	NMR	16	7.446315789	2.151524551	7.57	19	7	2.110297504	6.785	10	7.942222222	2.209003043	7.88	9
% Fat Mass, 19	MANB	NMR	19	5.950526316	1.628238563	5.84	19	6.302	1.602247033	6.265	10	5.56	1.658621416	5.8	9
% Fat Mass, 4	MANB	NMR	4	5.803181818	1.417682167	5.875	22	6.150833333	1.714650552	6.33	12	5.386	0.861216194	5.37	10
% Fat Mass, 8	MANB	NMR	8	8.602380952	2.172707769	8.85	21	9.356363636	1.275384434	9.1	11	7.773	2.687729525	7.635	10
% LYMPH, immune	MANB	Clinical Chemistry	19	63.11111111	8.877843832	64.2	9	62.73333333	4.188476254	65	3	63.3	10.90687856	62.9	6
% Lean Mass, 12	MANB	NMR	12	86.28952381	2.373068638	86.62	21	86.61545455	2.089513645	87.09	11	85.931	2.718547202	86.125	10
% Lean Mass, 16	MANB	NMR	16	87.20421053	2.302805815	87.59	19	86.882	2.197998079	87.76	10	87.56222222	2.494492823	87.55	9
% Lean Mass, 19	MANB	NMR	19	88.15157895	2.214448171	88.07	19	87.109	2.072992737	87.325	10	89.31	1.825006849	89.39	9
% Lean Mass, 4	MANB	NMR	4	91.16454545	2.320432487	91.26	22	90.99333333	2.745188629	91.68	12	91.37	1.807453703	90.85	10
% Lean Mass, 8	MANB	NMR	8	85.47857143	2.057960849	85.44	21	84.49181818	1.617911111	84.39	11	86.564	2.000989755	86.7	10
% MONO, immune	MANB	Clinical Chemistry	19	3.266666667	1.320037878	3	9	3.066666667	0.808290377	2.6	3	3.366666667	1.578184611	3.2	6
% NEUT, immune	MANB	Clinical Chemistry	19	26.81111111	9.403382961	25.7	9	26.03333333	0.288675135	26.2	3	27.2	11.87013058	24.85	6
% RETIC, rbc	MANB	Clinical Chemistry	19	4.358888889	4.884957637	2.39	9	2.176666667	0.310859025	2.32	3	5.45	5.818587457	3.085	6
A Arm Entry	MANB	Spontaneous Alternation in Y-maze	11	24.05555556	5.340987155	23	18	25.6	6.149977416	25	10	22.125	3.603074084	23	8
A Arm Time	MANB	Spontaneous Alternation in Y-maze	11	149.0288333	33.43655849	147.6985	18	142.2841	24.8319428	144.829	10	157.45975	42.14409459	147.967	8
ALB (/GL), liver	MANB	Clinical Chemistry	19	1.4	0.516397779	1	10	2	0	2	4	1	0	1	6
ALB (g/dL), liver	MANB	Clinical Chemistry	19	3.47	0.469160006	3.45	10	3.95	0.1	3.9	4	3.15	0.288097206	3.15	6
ALOPECIA	MANB	Frailty	9	0.1	0.20519567	0	20	0.05	0.158113883	0	10	0.15	0.241522946	0	10
ALP (IU/L), liver	MANB	Clinical Chemistry	19	76.6	39.21507647	91	10	110	8.445906306	111.5	4	54.33333333	35.18332939	57.5	6
ALT (IU/L), liver	MANB	Clinical Chemistry	19	161.8	98.7193553	120	10	85.75	14.38459824	80	4	212.5	98.52055623	197	6
AMBULATORY ACTIVITY COUNT (centroid), % Light	MANB	Light-Dark Zone Data	10	51.66673	7.730962433	54.27676	21	50.44803545	8.588328325	52.82476	11	53.007294	6.859326739	54.283435	10
AMBULATORY ACTIVITY COUNT (centroid), Total	MANB	Light-Dark Zone Data	10	1412.47619	292.6592932	1367.5	21	1446.227273	263.4874156	1368.5	11	1375.35	332.0674337	1340.5	10
AMBULATORY ACTIVITY COUNT (centroid), dark	MANB	Light-Dark Zone Data	10	678.1190476	166.1171954	662.5	21	714.2272727	181.8439391	665	11	638.4	145.7198225	609.75	10
AMBULATORY ACTIVITY COUNT (centroid), light	MANB	Light-Dark Zone Data	10	734.3571429	195.75317	740.5	21	732	183.4997275	734	11	736.95	218.4633773	784.25	10
AMBULATORY ACTIVITY COUNT (crossover), % Light	MANB	Light-Dark Zone Data	10	52.9320519	7.753784601	55.38187	21	51.63298727	8.648961837	55.1305	11	54.361023	6.793749268	55.793125	10
AMBULATORY ACTIVITY COUNT (crossover), Total	MANB	Light-Dark Zone Data	10	1417.380952	291.9802179	1362	21	1452.590909	261.1591295	1368	11	1378.65	332.3936797	1341.25	10
AMBULATORY ACTIVITY COUNT (crossover), dark	MANB	Light-Dark Zone Data	10	662.8095238	165.7272214	646	21	700.6818182	183.4287699	653	11	621.15	141.3099529	592	10
AMBULATORY ACTIVITY COUNT (crossover), light	MANB	Light-Dark Zone Data	10	754.5714286	198.7836944	771	21	751.9090909	184.2814177	771	11	757.5	223.7406733	807	10
AMBULATORY ACTIVITY COUNT (query), % Light	MANB	Light-Dark Zone Data	10	52.87710048	7.385848384	55.25292	21	51.73153727	8.240028317	54.52036	11	54.13722	6.512551836	55.3672	10
AMBULATORY ACTIVITY COUNT (query), Total	MANB	Light-Dark Zone Data	10	1453.690476	295.3766441	1401	21	1487.909091	262.5258862	1405	11	1416.05	338.0829492	1373.25	10
AMBULATORY ACTIVITY COUNT (query), dark	MANB	Light-Dark Zone Data	10	681	165.5191077	666	21	716.5454545	181.5647893	669	11	641.9	144.9472701	613.25	10
AMBULATORY ACTIVITY COUNT (query), light	MANB	Light-Dark Zone Data	10	772.6904762	197.9837415	784	21	771.3636364	182.5931394	784	11	774.15	223.732982	822	10
AMBULATORY ACTIVITY COUNT (whole body), % Light	MANB	Light-Dark Zone Data	10	53.16416524	7.946075845	55.9496	21	51.87518091	8.800971399	54.59318	11	54.582048	7.069899018	56.00541	10
AMBULATORY ACTIVITY COUNT (whole body), Total	MANB	Light-Dark Zone Data	10	1368.190476	290.9734729	1325	21	1402.409091	264.5987357	1325	11	1330.55	327.6411019	1297	10
AMBULATORY ACTIVITY COUNT (whole body), dark	MANB	Light-Dark Zone Data	10	637.1190476	167.6945068	607	21	673.3636364	185.9879151	628.5	11	597.25	143.8240148	572.25	10
AMBULATORY ACTIVITY COUNT (whole body), light	MANB	Light-Dark Zone Data	10	731.0714286	194.4973834	738.5	21	729.0454545	181.5298122	728	11	733.3	217.8070247	783.25	10
AMBULATORY ACTIVITY COUNT, 1	MANB	Open Field	11	1958.666667	408.0970185	1871.5	18	2013	393.1321519	1934.5	10	1890.75	443.0149143	1812.5	8
AMBULATORY ACTIVITY COUNT, 10	MANB	Open Field	11	714.2777778	384.9398434	703	18	707.1	298.4863481	774	10	723.25	495.1235776	627	8
AMBULATORY ACTIVITY COUNT, 11	MANB	Open Field	11	590.6111111	344.844234	638.5	18	641.5	299.4106248	678	10	527	406.4673594	548	8
AMBULATORY ACTIVITY COUNT, 12	MANB	Open Field	11	607.2777778	291.4109299	666.5	18	639.8	318.2761903	740.5	10	566.625	269.4305834	642.5	8
AMBULATORY ACTIVITY COUNT, 2	MANB	Open Field	11	1511.055556	259.1820782	1417	18	1475.6	250.8665869	1417	10	1555.375	279.6144987	1479	8
AMBULATORY ACTIVITY COUNT, 3	MANB	Open Field	11	1425.111111	321.5489879	1335.5	18	1330.7	334.5165832	1170	10	1543.125	280.3133132	1641	8
AMBULATORY ACTIVITY COUNT, 4	MANB	Open Field	11	1218.833333	313.7950343	1068	18	1119.5	315.2068985	1023.5	10	1343	282.2703871	1372	8
AMBULATORY ACTIVITY COUNT, 5	MANB	Open Field	11	1083.722222	277.7745183	1043	18	1006.6	248.3618328	1037.5	10	1180.125	298.2613607	1168.5	8
AMBULATORY ACTIVITY COUNT, 6	MANB	Open Field	11	955.2777778	298.7477404	928	18	937.2	274.8619047	945.5	10	977.875	344.3334918	904.5	8
AMBULATORY ACTIVITY COUNT, 7	MANB	Open Field	11	903.6111111	355.5494735	918	18	860.6	356.9718943	912.5	10	957.375	370.4394832	936	8
AMBULATORY ACTIVITY COUNT, 8	MANB	Open Field	11	839.8333333	395.2094381	934	18	879.6	400.2583055	978	10	790.125	410.1910487	896	8
AMBULATORY ACTIVITY COUNT, 9	MANB	Open Field	11	749.4444444	428.3701289	830	18	819.2	353.6438258	837.5	10	662.25	518.8530621	615.5	8
AMBULATORY ACTIVITY COUNT, Total	MANB	Open Field	11	12557.72222	3134.118354	12314.5	18	12430.4	3060.50327	12679.5	10	12716.875	3429.306362	11864.5	8
AMBULATORY EPISODE COUNT (centroid), % Light	MANB	Light-Dark Zone Data	10	44.2417895	21.01868211	42.85714	20	49.912151	17.35412884	51.42857	10	38.571428	23.66517102	38.095235	10
AMBULATORY EPISODE COUNT (centroid), Total	MANB	Light-Dark Zone Data	10	3.452380952	2.769949286	3	21	4.090909091	3.747120106	3	11	2.75	0.634647759	3	10
AMBULATORY EPISODE COUNT (centroid), dark	MANB	Light-Dark Zone Data	10	1.976190476	1.812982284	2	21	2.181818182	2.421494655	1.5	11	1.75	0.824957911	2	10
AMBULATORY EPISODE COUNT (centroid), light	MANB	Light-Dark Zone Data	10	1.476190476	1.219387044	1.5	21	1.909090909	1.49696663	1.5	11	1	0.577350269	1	10
AMBULATORY EPISODE COUNT (crossover), % Light	MANB	Light-Dark Zone Data	10	42.84271333	22.7506034	36.66667	21	42.67808	24.00994003	36.66667	11	43.02381	22.57432363	41.666665	10
AMBULATORY EPISODE COUNT (crossover), Total	MANB	Light-Dark Zone Data	10	3.30952381	2.900328389	3	21	4.045454545	3.86946085	3	11	2.5	0.816496581	2.75	10
AMBULATORY EPISODE COUNT (crossover), dark	MANB	Light-Dark Zone Data	10	1.928571429	1.963961012	1.5	21	2.318181818	2.561959477	2	11	1.5	0.942809042	1.25	10
AMBULATORY EPISODE COUNT (crossover), light	MANB	Light-Dark Zone Data	10	1.380952381	1.182209392	1	21	1.727272727	1.489356176	1.5	11	1	0.577350269	1	10
AMBULATORY EPISODE COUNT (query), % Light	MANB	Light-Dark Zone Data	10	37.7251075	22.62498576	33.33333	20	44.331168	14.773153	40	10	31.119047	27.66645477	20	10
AMBULATORY EPISODE COUNT (query), Total	MANB	Light-Dark Zone Data	10	3.19047619	2.93034209	2.5	21	3.818181818	4.001704182	3	11	2.5	0.527046277	2.5	10
AMBULATORY EPISODE COUNT (query), dark	MANB	Light-Dark Zone Data	10	1.952380952	1.809038155	2	21	2.136363636	2.419616799	1.5	11	1.75	0.824957911	2	10
AMBULATORY EPISODE COUNT (query), light	MANB	Light-Dark Zone Data	10	1.238095238	1.356641511	1	21	1.681818182	1.677389747	1	11	0.75	0.6770032	0.5	10
AMBULATORY EPISODE COUNT (whole body), % Light	MANB	Light-Dark Zone Data	10	46.99971667	24.90350225	50	21	45.33279273	26.34240628	40	11	48.833333	24.49552867	50	10
AMBULATORY EPISODE COUNT (whole body), Total	MANB	Light-Dark Zone Data	10	3.428571429	3.229882793	3	21	4.318181818	4.302747537	3	11	2.45	0.761941963	2.75	10
AMBULATORY EPISODE COUNT (whole body), dark	MANB	Light-Dark Zone Data	10	1.928571429	2.352050777	1.5	21	2.454545455	3.093982429	1.5	11	1.35	0.973253421	1.25	10
AMBULATORY EPISODE COUNT (whole body), light	MANB	Light-Dark Zone Data	10	1.5	1.204159458	1.5	21	1.863636364	1.518072941	1.5	11	1.1	0.567646212	1	10
AMBULATORY EPISODE COUNT, 1	MANB	Open Field	11	1.333333333	1.137592918	1	18	1.3	1.159501809	1	10	1.375	1.187734939	1	8
AMBULATORY EPISODE COUNT, 10	MANB	Open Field	11	2.722222222	1.872574684	3	18	3	2.211083194	3	10	2.375	1.407885953	2.5	8
AMBULATORY EPISODE COUNT, 11	MANB	Open Field	11	3.444444444	2.357022604	3	18	4	2.357022604	3.5	10	2.75	2.314550249	2.5	8
AMBULATORY EPISODE COUNT, 12	MANB	Open Field	11	2.277777778	1.40610248	2.5	18	2.5	1.58113883	2.5	10	2	1.195228609	2.5	8
AMBULATORY EPISODE COUNT, 2	MANB	Open Field	11	1.611111111	1.613869624	1	18	1.9	1.791957341	1.5	10	1.25	1.38873015	1	8
AMBULATORY EPISODE COUNT, 3	MANB	Open Field	11	2.5	1.72353945	2	18	3.2	1.751190072	3.5	10	1.625	1.302470181	2	8
AMBULATORY EPISODE COUNT, 4	MANB	Open Field	11	1.611111111	1.460817212	1	18	1.4	1.505545305	1	10	1.875	1.457737974	2	8
AMBULATORY EPISODE COUNT, 5	MANB	Open Field	11	2.388888889	1.419978827	2.5	18	2.9	1.595131482	3	10	1.75	0.88640526	1.5	8
AMBULATORY EPISODE COUNT, 6	MANB	Open Field	11	3.111111111	1.604731566	4	18	3.3	1.33749351	3.5	10	2.875	1.959409532	4	8
AMBULATORY EPISODE COUNT, 7	MANB	Open Field	11	2.611111111	1.334558261	3	18	3.1	1.370320319	3	10	2	1.069044968	2	8
AMBULATORY EPISODE COUNT, 8	MANB	Open Field	11	2.666666667	2.326319992	2	18	2.8	3.011090611	2	10	2.5	1.195228609	2.5	8
AMBULATORY EPISODE COUNT, 9	MANB	Open Field	11	1.944444444	1.696786659	2	18	2.1	1.286683938	2.5	10	1.75	2.187627547	1	8
AMBULATORY EPISODE COUNT, Total	MANB	Open Field	11	28.22222222	8.142521329	28	18	31.5	7.487025815	35	10	24.125	7.37636186	22.5	8
AMBULATORY TIME (centroid), % Light	MANB	Light-Dark Zone Data	10	49.99389905	8.006551084	51.20114	21	49.22777818	9.033757272	51.59357	11	50.836632	7.090299785	50.574695	10
AMBULATORY TIME (centroid), Total	MANB	Light-Dark Zone Data	10	33.055	6.072003376	33.45	21	34.19681818	6.509459376	32.45	11	31.799	5.612855185	33.4675	10
AMBULATORY TIME (centroid), dark	MANB	Light-Dark Zone Data	10	16.47714286	4.181651459	16.555	21	17.42681818	5.265296417	16.555	11	15.4325	2.395765071	15.625	10
AMBULATORY TIME (centroid), light	MANB	Light-Dark Zone Data	10	16.57785714	3.905378846	17.52	21	16.77	3.728937516	17.645	11	16.3665	4.283522726	16.935	10
AMBULATORY TIME (crossover), % Light	MANB	Light-Dark Zone Data	10	50.82324952	8.84751423	52.33731	21	50.24538455	9.933827188	53.82273	11	51.458901	7.965531297	51.90103	10
AMBULATORY TIME (crossover), Total	MANB	Light-Dark Zone Data	10	31.35880952	5.905810254	30.7	21	32.45454545	6.665774319	30.7	11	30.1535	5.005682354	30.7575	10
AMBULATORY TIME (crossover), dark	MANB	Light-Dark Zone Data	10	15.3897619	4.332941979	14.18	21	16.26863636	5.645127142	14.18	11	14.423	2.080870811	14.5325	10
AMBULATORY TIME (crossover), light	MANB	Light-Dark Zone Data	10	15.96904762	3.842894944	16.545	21	16.18590909	3.68433903	16.98	11	15.7305	4.196915832	15.9875	10
AMBULATORY TIME (query), % Light	MANB	Light-Dark Zone Data	10	51.58186333	7.396703812	52.53759	21	50.83424	8.225203754	51.42516	11	52.404249	6.706325776	52.732005	10
AMBULATORY TIME (query), Total	MANB	Light-Dark Zone Data	10	33.63119048	5.945850003	32.92	21	34.86181818	6.483882044	32.92	11	32.2775	5.288054804	33.07	10
AMBULATORY TIME (query), dark	MANB	Light-Dark Zone Data	10	16.28214286	4.207355337	15.985	21	17.25227273	5.273773489	15.985	11	15.215	2.45332654	15.3425	10
AMBULATORY TIME (query), light	MANB	Light-Dark Zone Data	10	17.34904762	3.66280583	18.015	21	17.60954545	3.480465813	18.03	11	17.0625	4.022422743	17.1575	10
AMBULATORY TIME (s), 1	MANB	Open Field	11	35.36222222	5.660979499	34.635	18	36.385	6.516280892	37.13	10	34.08375	4.457734651	32.65	8
AMBULATORY TIME (s), 10	MANB	Open Field	11	18.08944444	9.261449177	18.695	18	18.103	8.140420478	19.82	10	18.0725	11.09545177	16.36	8
AMBULATORY TIME (s), 11	MANB	Open Field	11	14.96444444	8.301331022	17.23	18	16.372	7.649195746	18.515	10	13.205	9.260797559	15.225	8
AMBULATORY TIME (s), 12	MANB	Open Field	11	16.00333333	7.597861154	18.385	18	17.055	8.296977026	19.6	10	14.68875	6.937721811	15.94	8
AMBULATORY TIME (s), 2	MANB	Open Field	11	29.58222222	3.446045569	29.19	18	29.683	3.512413067	29.605	10	29.45625	3.597955521	28.34	8
AMBULATORY TIME (s), 3	MANB	Open Field	11	28.55333333	5.80551462	27.91	18	26.4	5.82428441	25.905	10	31.245	4.830533836	34.175	8
AMBULATORY TIME (s), 4	MANB	Open Field	11	25.37833333	4.857514797	24.38	18	23.35	4.307079444	22.465	10	27.91375	4.497557869	28.83	8
AMBULATORY TIME (s), 5	MANB	Open Field	11	24.97944444	5.671432511	26.28	18	23.995	6.007519825	26.08	10	26.21	5.347755203	28.04	8
AMBULATORY TIME (s), 6	MANB	Open Field	11	22.90722222	6.467756048	23.845	18	22.921	6.701275915	23.71	10	22.89	6.622187813	25.57	8
AMBULATORY TIME (s), 7	MANB	Open Field	11	21.51944444	7.31838175	22.035	18	21.175	7.979277675	22.155	10	21.95	6.915911261	21.885	8
AMBULATORY TIME (s), 8	MANB	Open Field	11	20.70611111	9.915783104	23.69	18	21.633	9.87347631	23.69	10	19.5475	10.52063788	23.165	8
AMBULATORY TIME (s), 9	MANB	Open Field	11	17.35166667	9.490822347	18.995	18	18.532	7.689353101	19.115	10	15.87625	11.75831006	17.82	8
AMBULATORY TIME (s), Total	MANB	Open Field	11	275.3972222	62.61407714	279.045	18	275.604	66.82793065	288.515	10	275.13875	61.47493367	274.515	8
AMBULATORY TIME (whole body), % Light	MANB	Light-Dark Zone Data	10	50.60733238	9.090789701	52.39975	21	50.17757727	10.54568756	53.60256	11	51.080063	7.720589791	50.6737	10
AMBULATORY TIME (whole body), Total	MANB	Light-Dark Zone Data	10	32.50071429	5.884310343	32.56	21	33.50954545	6.401166868	32.465	11	31.391	5.367008167	32.7775	10
AMBULATORY TIME (whole body), dark	MANB	Light-Dark Zone Data	10	16.04714286	4.537911571	14.85	21	16.85772727	5.855966344	15.465	11	15.1555	2.443849934	14.5225	10
AMBULATORY TIME (whole body), light	MANB	Light-Dark Zone Data	10	16.45357143	3.888944633	17.465	21	16.65181818	3.662138906	17.495	11	16.2355	4.313510075	16.8125	10
AST (IU/L), liver	MANB	Clinical Chemistry	19	361.8	189.5226753	297	10	231	62.49799997	220	4	449	198.7430502	420.5	6
Alternation Ratio	MANB	Spontaneous Alternation in Y-maze	11	42.12344667	7.665618975	41.90856	18	41.346008	7.465776616	40.76479	10	43.095245	8.312722724	42.45014	8
Ambulatory Activity, 24H	MANB	Indirect Calorimetry	16	31503.50895	12418.03087	28386.33	19	29859.067	8825.978137	29645	10	33330.66667	15880.66978	28386.33	9
Ambulatory Activity, Dark	MANB	Indirect Calorimetry	16	22101.19316	8055.175957	20964	19	21652.935	4396.477324	21646.67	10	22599.25778	11122.8503	19852.33	9
Ambulatory Activity, Light	MANB	Indirect Calorimetry	16	9402.315421	5531.530654	8118.333	19	8206.1334	5036.235055	6936	10	10731.40656	6044.430592	9264.667	9
Ambulatory Activity, Light-Dark Ratio	MANB	Indirect Calorimetry	16	0.418599505	0.197708145	0.3823071	19	0.36021953	0.169885903	0.3001755	10	0.483466144	0.215606953	0.5069455	9
Average VCO2, Dark	MANB	Indirect Calorimetry	16	1.122911821	0.156128358	1.106669	19	1.07343202	0.124433654	1.1063375	10	1.177889378	0.17597239	1.155107	9
Average VCO2, Light	MANB	Indirect Calorimetry	16	0.804669605	0.100036658	0.8007869	19	0.77437909	0.110073993	0.7655619	10	0.838325733	0.080401858	0.8301613	9
Average VCO2, Light-Dark Ratio	MANB	Indirect Calorimetry	16	0.720936205	0.069909392	0.717276	19	0.72167497	0.060815833	0.70594435	10	0.720115356	0.08266892	0.7279226	9
Average VO2, Dark	MANB	Indirect Calorimetry	16	1.243815247	0.159795266	1.235738	19	1.20205007	0.13804533	1.210728	10	1.290221	0.17723153	1.271807	9
Average VO2, Light	MANB	Indirect Calorimetry	16	0.979478526	0.113941802	0.9763745	19	0.94876972	0.122631231	0.95991735	10	1.013599422	0.099017057	1.019621	9
Average VO2, Light-Dark Ratio	MANB	Indirect Calorimetry	16	0.789860305	0.048206184	0.8005317	19	0.78927263	0.045194516	0.79721475	10	0.790513278	0.05412816	0.8019851	9
B Arm Entry	MANB	Spontaneous Alternation in Y-maze	11	19.77777778	4.236474055	19	18	20.5	3.922867432	19.5	10	18.875	4.703721931	16.5	8
B Arm Time	MANB	Spontaneous Alternation in Y-maze	11	102.4382778	19.59982761	100.751	18	108.2394	15.69245552	108.829	10	95.186875	22.54244805	91.8105	8
BODY LENGTH (cm)	MANB	Gross Morphology	18	8.168421053	0.260453945	8.2	19	8.08	0.248551358	8.15	10	8.266666667	0.25	8.2	9
BODY WEIGHT (g)	MANB	Frailty	9	14.7	2.15845949	13.75	20	13.12	0.67954233	13.15	10	16.28	1.956073164	16.6	10
BODY WEIGHT (g)	MANB	Gross Morphology	18	15.68473684	1.884219168	14.98	19	14.273	0.665967133	14.485	10	17.25333333	1.493276599	17.15	9
BODY WEIGHT (g)	MANB	Indirect Calorimetry	16	15.84684211	2.332214143	14.83	19	14.218	0.852066768	14.525	10	17.65666667	2.102421223	18.61	9
BODY WEIGHT (g)	MANB	Organ Weights	19	14.86117647	1.662516475	14.61	17	13.73777778	0.974458539	13.95	9	16.125	1.335803664	15.995	8
BODY WEIGHT (g), 12	MANB	NMR	12	15.30142857	2.263564193	14.23	21	13.59363636	0.626231151	13.78	11	17.18	1.861313753	17.5	10
BODY WEIGHT (g), 14	MANB	Body Weight	14	15.49153846	2.126846854	14.565	26	13.91857143	0.727702995	13.885	14	17.32666667	1.68283491	17.53	12
BODY WEIGHT (g), 16	MANB	NMR	16	15.84684211	2.332214143	14.83	19	14.218	0.852066768	14.525	10	17.65666667	2.102421223	18.61	9
BODY WEIGHT (g), 19	MANB	NMR	19	15.72	1.922900009	15.4	19	14.285	0.853740137	14.25	10	17.31444444	1.437159622	17.24	9
BODY WEIGHT (g), 4	MANB	NMR	4	8.351363636	1.215002628	8.335	22	7.875833333	0.58808562	7.87	12	8.922	1.535750269	9.06	10
BODY WEIGHT (g), 8	MANB	NMR	8	14.10666667	1.813900034	13.38	21	12.86363636	0.617936449	12.97	11	15.474	1.709250648	15.925	10
BODY.CONDITION	MANB	Frailty	9	0.125	0.222130829	0	20	0.05	0.158113883	0	10	0.2	0.25819889	0	10
BRAIN (g)	MANB	Organ Weights	19	0.360241176	0.012843873	0.3565	17	0.366922222	0.011266075	0.369	9	0.352725	0.010490642	0.3557	8
BREATHING RATE DEPTH	MANB	Frailty	9	0	0	0	20	0	0	0	10	0	0	0	10
BUN (mg/dL), liver	MANB	Clinical Chemistry	19	22.4	10.07968253	19.5	10	17	1.414213562	16.5	4	26	11.9498954	22	6
C Arm Entry	MANB	Spontaneous Alternation in Y-maze	11	21.72222222	4.612075653	21	18	22.7	4.083843506	21.5	10	20.5	5.209880723	18	8
C Arm Time	MANB	Spontaneous Alternation in Y-maze	11	107.6800556	21.7000381	111.112	18	115.0624	22.00556267	115.6505	10	98.452125	18.59618741	101.384	8
CATARACTS	MANB	Frailty	9	0	0	0	20	0	0	0	10	0	0	0	10
CENTER DISTANCE LEGACY (cm), 1	MANB	Open Field	11	329.4305556	111.9676929	313.295	18	338.997	113.1563091	313.295	10	317.4725	117.0022651	287.665	8
CENTER DISTANCE LEGACY (cm), 10	MANB	Open Field	11	126.3205556	110.9396139	93.11	18	114.591	71.65207161	118.21	10	140.9825	151.1514778	77.425	8
CENTER DISTANCE LEGACY (cm), 11	MANB	Open Field	11	113.04	84.44659489	119.01	18	118.151	60.15439939	123.785	10	106.65125	112.1708821	89.63	8
CENTER DISTANCE LEGACY (cm), 12	MANB	Open Field	11	98.31111111	59.84590279	95.01	18	109.929	69.3822663	101.155	10	83.78875	45.55061594	84.85	8
CENTER DISTANCE LEGACY (cm), 2	MANB	Open Field	11	367.7888889	137.4936428	345.97	18	367.145	134.9487644	350.18	10	368.59375	149.9841332	324.28	8
CENTER DISTANCE LEGACY (cm), 3	MANB	Open Field	11	346.1444444	144.8431326	315.28	18	325.588	154.9053786	290.9	10	371.84	136.8957936	384.88	8
CENTER DISTANCE LEGACY (cm), 4	MANB	Open Field	11	245.2483333	105.0458184	227.815	18	230.554	104.4789326	212.135	10	263.61625	109.8620588	281.765	8
CENTER DISTANCE LEGACY (cm), 5	MANB	Open Field	11	233.535	88.86839736	242.215	18	206.849	67.85921889	207.28	10	266.8925	104.7391277	267.375	8
CENTER DISTANCE LEGACY (cm), 6	MANB	Open Field	11	186.3061111	107.1598487	196.22	18	177.869	102.2178763	188.76	10	196.8525	119.2697165	196.22	8
CENTER DISTANCE LEGACY (cm), 7	MANB	Open Field	11	167.44	140.0872991	150.175	18	149.998	92.24097448	166.98	10	189.2425	189.0559522	138.63	8
CENTER DISTANCE LEGACY (cm), 8	MANB	Open Field	11	152.9966667	114.2316164	126.85	18	189.217	133.4730574	183.235	10	107.72125	67.58815565	119.815	8
CENTER DISTANCE LEGACY (cm), 9	MANB	Open Field	11	154.6288889	138.7514964	149.815	18	174.691	135.5251264	177.595	10	129.55125	147.8049371	65.985	8
CENTER DISTANCE LEGACY (cm), Total	MANB	Open Field	11	2521.190556	897.3311432	2443.235	18	2503.579	763.5424962	2316.235	10	2543.205	1097.692451	2488.81	8
CENTER TIME LEGACY (s), 1	MANB	Open Field	11	16.71	5.255490127	17.245	18	16.638	6.839924951	16.865	10	16.8	2.628557453	17.245	8
CENTER TIME LEGACY (s), 10	MANB	Open Field	11	17.49166667	18.18649345	11.58	18	18.615	17.0189876	13.31	10	16.0875	20.65886026	7.545	8
CENTER TIME LEGACY (s), 11	MANB	Open Field	11	23.00166667	30.19268284	15.395	18	25.22	34.85450361	16.73	10	20.22875	25.22163835	10.665	8
CENTER TIME LEGACY (s), 12	MANB	Open Field	11	10.98666667	7.508058416	9.86	18	11.373	8.551838074	10.205	10	10.50375	6.510896224	9.76	8
CENTER TIME LEGACY (s), 2	MANB	Open Field	11	26.42888889	10.4240293	23.72	18	24.94	10.41457739	23.155	10	28.29	10.83102686	23.72	8
CENTER TIME LEGACY (s), 3	MANB	Open Field	11	28.97111111	14.94548088	23.755	18	27.412	15.61168636	21.32	10	30.92	14.87581642	28.735	8
CENTER TIME LEGACY (s), 4	MANB	Open Field	11	27.15722222	14.67535261	27.51	18	24.176	15.22971671	20.64	10	30.88375	14.00892668	29.935	8
CENTER TIME LEGACY (s), 5	MANB	Open Field	11	32.595	21.78929911	28.13	18	32.389	27.09469749	24.355	10	32.8525	14.4572866	34.845	8
CENTER TIME LEGACY (s), 6	MANB	Open Field	11	27.25722222	21.20827968	22	18	29.376	25.05059023	21.925	10	24.60875	16.46491112	22.475	8
CENTER TIME LEGACY (s), 7	MANB	Open Field	11	22.21888889	18.58905209	14.225	18	23.299	19.7812849	16.45	10	20.86875	18.23049285	12.33	8
CENTER TIME LEGACY (s), 8	MANB	Open Field	11	21.51444444	19.86150525	14.77	18	29.136	23.59811443	27.09	10	11.9875	7.438588096	14.07	8
CENTER TIME LEGACY (s), 9	MANB	Open Field	11	21.27555556	18.25405877	17.745	18	25.79	19.53897643	21.76	10	15.6325	15.90185142	9.525	8
CENTER TIME LEGACY (s), Total	MANB	Open Field	11	275.6083333	119.4666864	274.96	18	288.364	140.9418991	257.145	10	259.66375	92.72573783	277.74	8
CHOL (mg/dL), lipid	MANB	Clinical Chemistry	19	91.6	25.54386206	94.5	10	64.75	7.410578025	65.5	4	109.5	13.42758355	113	6
CLOCKWISE REVOLUTIONS (centroid), % Light	MANB	Light-Dark Zone Data	10	47.22444667	16.45446346	50	21	48.30527636	15.07211787	52.94118	11	46.035534	18.60798732	47.727275	10
CLOCKWISE REVOLUTIONS (centroid), Total	MANB	Light-Dark Zone Data	10	5.928571429	1.682897162	6	21	6.045454545	1.474017392	6	11	5.8	1.960725489	5.75	10
CLOCKWISE REVOLUTIONS (centroid), dark	MANB	Light-Dark Zone Data	10	3.071428571	1.175645719	3	21	3.090909091	0.943879807	3.5	11	3.05	1.442413102	3	10
CLOCKWISE REVOLUTIONS (centroid), light	MANB	Light-Dark Zone Data	10	2.857142857	1.406617016	3	21	2.954545455	1.082925331	3	11	2.75	1.751983003	2.5	10
CLOCKWISE REVOLUTIONS (crossover), % Light	MANB	Light-Dark Zone Data	10	46.42311429	16.22596923	47.05882	21	48.02200364	15.57052652	52.94118	11	44.664336	17.58210788	41.875	10
CLOCKWISE REVOLUTIONS (crossover), Total	MANB	Light-Dark Zone Data	10	5.952380952	1.82964998	6	21	6.181818182	1.53741223	6	11	5.7	2.162817093	5.25	10
CLOCKWISE REVOLUTIONS (crossover), dark	MANB	Light-Dark Zone Data	10	3.095238095	1.079572226	3.5	21	3.181818182	1.031327476	3.5	11	3	1.178511302	3.25	10
CLOCKWISE REVOLUTIONS (crossover), light	MANB	Light-Dark Zone Data	10	2.857142857	1.517752097	3	21	3	1.118033989	3	11	2.7	1.917753315	2.25	10
CLOCKWISE REVOLUTIONS (query), % Light	MANB	Light-Dark Zone Data	10	47.24978048	16.88593914	50	21	48.84950909	15.6615165	50	11	45.490079	18.82891358	44.602275	10
CLOCKWISE REVOLUTIONS (query), Total	MANB	Light-Dark Zone Data	10	5.952380952	1.680065191	6	21	6.136363636	1.450705158	6	11	5.75	1.961433716	5.5	10
CLOCKWISE REVOLUTIONS (query), dark	MANB	Light-Dark Zone Data	10	3.071428571	1.175645719	3	21	3.090909091	0.943879807	3.5	11	3.05	1.442413102	3	10
CLOCKWISE REVOLUTIONS (query), light	MANB	Light-Dark Zone Data	10	2.880952381	1.448315935	3	21	3.045454545	1.15009881	3	11	2.7	1.766981104	2.25	10
CLOCKWISE REVOLUTIONS (whole body), % Light	MANB	Light-Dark Zone Data	10	48.82596286	16.12699917	52.94118	21	49.66341727	17.56535478	52.94118	11	47.904763	15.27519571	52.77778	10
CLOCKWISE REVOLUTIONS (whole body), Total	MANB	Light-Dark Zone Data	10	5.738095238	1.921061215	5.5	21	6	1.673320053	6	11	5.45	2.216729322	4.75	10
CLOCKWISE REVOLUTIONS (whole body), dark	MANB	Light-Dark Zone Data	10	2.880952381	1.128104183	3	21	3.045454545	1.23398836	3.5	11	2.7	1.032795559	2.5	10
CLOCKWISE REVOLUTIONS (whole body), light	MANB	Light-Dark Zone Data	10	2.857142857	1.406617016	3	21	2.954545455	1.082925331	3	11	2.75	1.751983003	2.5	10
CLOCKWISE REVOLUTIONS, 1	MANB	Open Field	11	9.166666667	3.166924654	9.5	18	9.7	3.560586718	10	10	8.5	2.672612419	8.5	8
CLOCKWISE REVOLUTIONS, 10	MANB	Open Field	11	1.888888889	2.422659911	1	18	1.7	2.406010991	1	10	2.125	2.587745848	1	8
CLOCKWISE REVOLUTIONS, 11	MANB	Open Field	11	1.777777778	1.864704851	2	18	2.4	2.011080417	2	10	1	1.414213562	0.5	8
CLOCKWISE REVOLUTIONS, 12	MANB	Open Field	11	1.777777778	1.516790557	1.5	18	2.2	1.619327707	2.5	10	1.25	1.281739889	1	8
CLOCKWISE REVOLUTIONS, 2	MANB	Open Field	11	5.611111111	2.953340858	5	18	5.2	3.326659987	4.5	10	6.125	2.531938839	5.5	8
CLOCKWISE REVOLUTIONS, 3	MANB	Open Field	11	5.777777778	3.020626261	7	18	5	3.62092683	3.5	10	6.75	1.832250763	7.5	8
CLOCKWISE REVOLUTIONS, 4	MANB	Open Field	11	3.888888889	1.996729352	4	18	3.5	1.58113883	3.5	10	4.375	2.445841953	4	8
CLOCKWISE REVOLUTIONS, 5	MANB	Open Field	11	3.944444444	2.208865086	3	18	3.5	1.509230856	3.5	10	4.5	2.878491669	3	8
CLOCKWISE REVOLUTIONS, 6	MANB	Open Field	11	3.611111111	2.118237027	3	18	3.6	2.67498702	3	10	3.625	1.302470181	3	8
CLOCKWISE REVOLUTIONS, 7	MANB	Open Field	11	3.222222222	2.819168746	2.5	18	2.8	2.898275349	2	10	3.75	2.815771906	4	8
CLOCKWISE REVOLUTIONS, 8	MANB	Open Field	11	2.333333333	2.351470128	2	18	3.1	2.846049894	3	10	1.375	1.060660172	1.5	8
CLOCKWISE REVOLUTIONS, 9	MANB	Open Field	11	2.611111111	1.883016631	3	18	2.9	1.728840331	3	10	2.25	2.121320344	1.5	8
CLOCKWISE REVOLUTIONS, Total	MANB	Open Field	11	45.61111111	16.20507868	43	18	45.6	19.01578292	46.5	10	45.625	13.14683558	42	8
COAT CONDITION	MANB	Frailty	9	0.525	0.111803399	0.5	20	0.5	0	0.5	10	0.55	0.158113883	0.5	10
CORNEAL OPACITY	MANB	Frailty	9	0	0	0	20	0	0	0	10	0	0	0	10
COUNTER CLOCKWISE REVOLUTIONS (centroid), % Light	MANB	Light-Dark Zone Data	10	58.32794714	16.97176036	60	21	59.70636455	20.2142506	60	11	56.811688	13.4609019	57.738095	10
COUNTER CLOCKWISE REVOLUTIONS (centroid), Total	MANB	Light-Dark Zone Data	10	7.166666667	3.407100429	7.5	21	7.5	2.569046516	8	11	6.8	4.263540521	5.75	10
COUNTER CLOCKWISE REVOLUTIONS (centroid), dark	MANB	Light-Dark Zone Data	10	3.166666667	2.19279122	2.5	21	3.227272727	2.295252016	3	11	3.1	2.195955879	2.5	10
COUNTER CLOCKWISE REVOLUTIONS (centroid), light	MANB	Light-Dark Zone Data	10	4	2.073644135	3.5	21	4.272727273	1.807811334	4	11	3.7	2.394437999	2.75	10
COUNTER CLOCKWISE REVOLUTIONS (crossover), % Light	MANB	Light-Dark Zone Data	10	59.52673095	18.63157091	61.11111	21	60.86075364	20.54636433	61.11111	11	58.059306	17.25645989	61.30952	10
COUNTER CLOCKWISE REVOLUTIONS (crossover), Total	MANB	Light-Dark Zone Data	10	7	3.350373114	7.5	21	7.318181818	2.41114835	8.5	11	6.65	4.269074841	5.75	10
COUNTER CLOCKWISE REVOLUTIONS (crossover), dark	MANB	Light-Dark Zone Data	10	2.976190476	2.046192748	2.5	21	3.045454545	2.150052853	3	11	2.9	2.03851798	2.5	10
COUNTER CLOCKWISE REVOLUTIONS (crossover), light	MANB	Light-Dark Zone Data	10	4.023809524	2.233137873	3.5	21	4.272727273	1.862305512	4	11	3.75	2.658842689	2.75	10
COUNTER CLOCKWISE REVOLUTIONS (query), % Light	MANB	Light-Dark Zone Data	10	58.58032095	17.94444291	62.5	21	60.10355727	20.27576423	62.5	11	56.904761	15.90037289	61.30952	10
COUNTER CLOCKWISE REVOLUTIONS (query), Total	MANB	Light-Dark Zone Data	10	7.166666667	3.381321241	7.5	21	7.5	2.469817807	8.5	11	6.8	4.283041495	6	10
COUNTER CLOCKWISE REVOLUTIONS (query), dark	MANB	Light-Dark Zone Data	10	3.119047619	2.138368314	2.5	21	3.227272727	2.295252016	3	11	3	2.068278941	2.5	10
COUNTER CLOCKWISE REVOLUTIONS (query), light	MANB	Light-Dark Zone Data	10	4.047619048	2.178903175	3.5	21	4.272727273	1.751622624	3.5	11	3.8	2.647850281	3	10
COUNTER CLOCKWISE REVOLUTIONS (whole body), % Light	MANB	Light-Dark Zone Data	10	57.54475476	16.9030429	58.82353	21	59.87183909	19.91713019	60	11	54.984962	13.4256906	54.166665	10
COUNTER CLOCKWISE REVOLUTIONS (whole body), Total	MANB	Light-Dark Zone Data	10	7.119047619	3.114100038	8	21	7.454545455	2.534310019	8.5	11	6.75	3.758324095	6	10
COUNTER CLOCKWISE REVOLUTIONS (whole body), dark	MANB	Light-Dark Zone Data	10	3.119047619	1.980560286	3	21	3.181818182	2.112731967	3	11	3.05	1.935774321	2.75	10
COUNTER CLOCKWISE REVOLUTIONS (whole body), light	MANB	Light-Dark Zone Data	10	4	2.073644135	3.5	21	4.272727273	1.807811334	4	11	3.7	2.394437999	2.75	10
COUNTER CLOCKWISE REVOLUTIONS, 1	MANB	Open Field	11	9.5	3.585099884	9	18	9.6	4.03319559	9	10	9.375	3.204349722	9.5	8
COUNTER CLOCKWISE REVOLUTIONS, 10	MANB	Open Field	11	2.666666667	1.909727421	3	18	2.7	1.946506843	3	10	2.625	1.995530721	2.5	8
COUNTER CLOCKWISE REVOLUTIONS, 11	MANB	Open Field	11	1.944444444	1.661757476	2	18	2.3	1.766981104	2.5	10	1.5	1.511857892	1.5	8
COUNTER CLOCKWISE REVOLUTIONS, 12	MANB	Open Field	11	2.111111111	1.450715397	2	18	2	1.699673171	1.5	10	2.25	1.164964745	2	8
COUNTER CLOCKWISE REVOLUTIONS, 2	MANB	Open Field	11	5.055555556	2.600276506	5	18	5	2	5	10	5.125	3.356762896	4.5	8
COUNTER CLOCKWISE REVOLUTIONS, 3	MANB	Open Field	11	4.166666667	2.572478777	3.5	18	4.1	2.558211181	3.5	10	4.25	2.764571783	3.5	8
COUNTER CLOCKWISE REVOLUTIONS, 4	MANB	Open Field	11	4.166666667	2.572478777	4	18	4	2.788866755	4	10	4.375	2.445841953	4	8
COUNTER CLOCKWISE REVOLUTIONS, 5	MANB	Open Field	11	3.444444444	2.175322078	3	18	3.3	2.002775851	3.5	10	3.625	2.503568881	3	8
COUNTER CLOCKWISE REVOLUTIONS, 6	MANB	Open Field	11	3	1.782265577	3	18	3.1	1.791957341	3	10	2.875	1.885091889	3	8
COUNTER CLOCKWISE REVOLUTIONS, 7	MANB	Open Field	11	2.777777778	2.129776447	3	18	2.7	1.33749351	3	10	2.875	2.948970765	2.5	8
COUNTER CLOCKWISE REVOLUTIONS, 8	MANB	Open Field	11	2.833333333	2.332632948	2	18	3.2	2.394437999	2.5	10	2.375	2.326094213	2	8
COUNTER CLOCKWISE REVOLUTIONS, 9	MANB	Open Field	11	2.555555556	2.228748586	2.5	18	3.1	1.852925615	3	10	1.875	2.587745848	1	8
COUNTER CLOCKWISE REVOLUTIONS, Total	MANB	Open Field	11	44.22222222	14.70316315	44	18	45.1	13.70685149	41	10	43.125	16.76252197	46.5	8
CREX (mg/dL), liver	MANB	Clinical Chemistry	19	0.203	0.192241168	0.135	10	0.1425	0.026299556	0.135	4	0.243333333	0.247440228	0.145	6
DERMATITIS	MANB	Frailty	9	0.025	0.111803399	0	20	0	0	0	10	0.05	0.158113883	0	10
DIARRHEA	MANB	Frailty	9	0	0	0	20	0	0	0	10	0	0	0	10
DISTENDED ABDOMEN	MANB	Frailty	9	0	0	0	20	0	0	0	10	0	0	0	10
DURATION (centroid), % Light	MANB	Light-Dark Zone Data	10	46.18309286	9.741125164	48.0192	21	46.61317727	10.36430937	48.0192	11	45.71	9.541304565	47.1975	10
DURATION (centroid), Total	MANB	Light-Dark Zone Data	10	300.0004762	0.001503963	300	21	300.0009091	0.0020226	300	11	300	0	300	10
DURATION (centroid), dark	MANB	Light-Dark Zone Data	10	161.4509524	29.2232445	155.945	21	160.1609091	31.09270363	155.945	11	162.87	28.62391172	158.4075	10
DURATION (centroid), light	MANB	Light-Dark Zone Data	10	138.5495238	29.22352502	144.06	21	139.84	31.09318945	144.06	11	137.13	28.62391172	141.5925	10
DURATION (crossover), % Light	MANB	Light-Dark Zone Data	10	46.94071524	9.8415865	49.21	21	47.25855909	10.49669252	49.21	11	46.591087	9.620564123	47.632085	10
DURATION (crossover), Total	MANB	Light-Dark Zone Data	10	300.0009524	0.00201187	300	21	300.0004545	0.001507557	300	11	300.0015	0.002415229	300	10
DURATION (crossover), dark	MANB	Light-Dark Zone Data	10	159.1783333	29.52463545	152.37	21	158.2245455	31.48998201	152.37	11	160.2275	28.86150447	157.105	10
DURATION (crossover), light	MANB	Light-Dark Zone Data	10	140.822619	29.52490189	147.63	21	141.7759091	31.49017187	147.63	11	139.774	28.86192222	142.8975	10
DURATION (query), % Light	MANB	Light-Dark Zone Data	10	47.63709429	9.118642968	49.37541	21	48.08347909	9.60769152	49.37541	11	47.146071	9.03888351	48.191485	10
DURATION (query), Total	MANB	Light-Dark Zone Data	10	308.3538095	4.316909168	307.85	21	308.3922727	5.684300908	307.455	11	308.3115	2.346798114	308.575	10
DURATION (query), dark	MANB	Light-Dark Zone Data	10	161.6014286	29.1677728	156.2	21	160.2831818	31.01898848	156.2	11	163.0515	28.58371788	158.5825	10
DURATION (query), light	MANB	Light-Dark Zone Data	10	146.752381	27.53182198	149.41	21	148.1090909	28.92174328	149.41	11	145.26	27.3918739	147.5925	10
DURATION (whole body), % Light	MANB	Light-Dark Zone Data	10	47.40032952	9.764588815	49.36449	21	47.84185182	10.33616323	49.36449	11	46.914655	9.626803055	48.144245	10
DURATION (whole body), Total	MANB	Light-Dark Zone Data	10	291.647381	4.317533329	292.16	21	291.6095455	5.684889381	292.545	11	291.689	2.34779187	291.425	10
DURATION (whole body), dark	MANB	Light-Dark Zone Data	10	153.2483333	27.53119319	150.59	21	151.8918182	28.92048187	150.59	11	154.7405	27.39197403	152.41	10
DURATION (whole body), light	MANB	Light-Dark Zone Data	10	138.3990476	29.16774463	143.8	21	139.7177273	31.01889298	143.8	11	136.9485	28.58371788	141.4175	10
Directed Ambulatory Locomation, Dark	MANB	Indirect Calorimetry	16	115.49399	55.59838812	103.543	19	125.553737	32.55927304	130.89075	10	104.3164933	74.1315422	70.8122	9
Directed Ambulatory Locomation, Light	MANB	Indirect Calorimetry	16	30.15774316	14.75426035	29.17058	19	32.669534	17.68913186	27.38689	10	27.36686444	11.00594798	29.17058	9
Directed Ambulatory Locomation, Light-Dark Ratio	MANB	Indirect Calorimetry	16	0.289868116	0.139479017	0.2286692	19	0.26134573	0.118588433	0.21464625	10	0.321559656	0.160637688	0.2969578	9
Directed Ambulatory Locomtion, 24h	MANB	Indirect Calorimetry	16	145.6517232	64.09459776	134.2909	19	158.223255	43.0525482	154.6661	10	131.6833544	82.10355131	97.32685	9
Distance Traveled (m), Light-Dark Ratio	MANB	Indirect Calorimetry	16	0.309378879	0.149835856	0.3072788	19	0.27737101	0.123538645	0.21896005	10	0.344943178	0.175046253	0.3129421	9
Distance Traveled, 24h (m)	MANB	Indirect Calorimetry	16	175.9590389	68.70728841	168.451	19	187.84	46.98313156	189.09065	10	162.7579711	88.12330049	116.1414	9
Distance Traveled, Dark (m)	MANB	Indirect Calorimetry	16	137.2751621	59.6602746	126.1642	19	147.120126	34.50131711	151.2178	10	126.3363133	80.08514515	84.90962	9
Distance Traveled, Light (m)	MANB	Indirect Calorimetry	16	38.68386211	17.54960281	34.41675	19	40.719861	21.01279471	37.569765	10	36.42164111	13.61269846	34.41675	9
ENTRY COUNT (centroid), % Light	MANB	Light-Dark Zone Data	10	50.04337286	0.546525235	50	21	50.06587636	0.218487181	50	11	50.018619	0.780650167	50	10
ENTRY COUNT (centroid), Total	MANB	Light-Dark Zone Data	10	43.02380952	27.02937115	37	21	45.77272727	33.2996724	36	11	40	19.28874168	39.5	10
ENTRY COUNT (centroid), dark	MANB	Light-Dark Zone Data	10	21.5	13.51110654	18.5	21	22.86363636	16.65846768	18	11	20	9.620579793	19.75	10
ENTRY COUNT (centroid), light	MANB	Light-Dark Zone Data	10	21.52380952	13.51987074	18.5	21	22.90909091	16.64154167	18	11	20	9.672412086	19.75	10
ENTRY COUNT (crossover), % Light	MANB	Light-Dark Zone Data	10	50.05574762	0.683597887	50	21	50.08264455	0.274100948	50	11	50.026161	0.97627959	50	10
ENTRY COUNT (crossover), Total	MANB	Light-Dark Zone Data	10	31.73809524	25.47774472	26	21	37.31818182	34.03841413	27.5	11	25.6	8.672433978	24.75	10
ENTRY COUNT (crossover), dark	MANB	Light-Dark Zone Data	10	15.85714286	12.74376598	13	21	18.63636364	17.02658349	13.5	11	12.8	4.353797831	12.25	10
ENTRY COUNT (crossover), light	MANB	Light-Dark Zone Data	10	15.88095238	12.7356829	13	21	18.68181818	17.01216143	14	11	12.8	4.32820209	12.5	10
ENTRY COUNT (query), % Light	MANB	Light-Dark Zone Data	10	56.73824	10.75825751	60.22727	21	57.51673	9.696347796	60.22727	11	55.881901	12.29548612	60.066745	10
ENTRY COUNT (query), Total	MANB	Light-Dark Zone Data	10	47.14285714	26.49912397	42.5	21	51.72727273	34.79106468	42.5	11	42.1	12.71219887	44.5	10
ENTRY COUNT (query), dark	MANB	Light-Dark Zone Data	10	20.85714286	13.47418166	18.5	21	22.13636364	16.64495556	17.5	11	19.45	9.561061075	19.75	10
ENTRY COUNT (query), light	MANB	Light-Dark Zone Data	10	26.28571429	14.59500893	24	21	29.59090909	19.19872155	25.5	11	22.65	5.98168501	23.75	10
ENTRY COUNT (whole body), % Light	MANB	Light-Dark Zone Data	10	43.35981571	10.93559422	39.77273	21	42.60133455	9.72660932	39.77273	11	44.194145	12.61562456	40.19851	10
ENTRY COUNT (whole body), Total	MANB	Light-Dark Zone Data	10	47.14285714	26.49912397	42.5	21	51.72727273	34.79106468	42.5	11	42.1	12.71219887	44.5	10
ENTRY COUNT (whole body), dark	MANB	Light-Dark Zone Data	10	26.26190476	14.63610181	24.5	21	29.54545455	19.22037271	25.5	11	22.65	6.155620738	24	10
ENTRY COUNT (whole body), light	MANB	Light-Dark Zone Data	10	20.88095238	13.48323474	18.5	21	22.18181818	16.63020254	17.5	11	19.45	9.610324309	19.75	10
EYE DISCHARGE SWELLING	MANB	Frailty	9	0	0	0	20	0	0	0	10	0	0	0	10
Energy Expenditure (kcal), Light-Dark Ratio	MANB	Indirect Calorimetry	16	0.7758737	0.0518435	0.7868729	19	0.7756476	0.047037551	0.78277955	10	0.776124922	0.059650663	0.7888221	9
Energy Expenditure, 24h (kcal)	MANB	Indirect Calorimetry	16	7.843494947	0.938831642	7.832516	19	7.5743234	0.891771292	7.6184885	10	8.142574444	0.947260053	7.913503	9
Energy Expenditure, Dark (kcal)	MANB	Indirect Calorimetry	16	4.423486211	0.576041268	4.382594	19	4.2655597	0.488174399	4.302462	10	4.598960111	0.642404462	4.528586	9
Energy Expenditure, Light (kcal)	MANB	Indirect Calorimetry	16	3.420008737	0.399260621	3.390687	19	3.3087637	0.433510925	3.3536905	10	3.543614333	0.338511006	3.530909	9
FAT MASS (g), 12	MANB	NMR	12	1.347142857	0.635847017	1.1	21	1.025454545	0.324788043	0.97	11	1.701	0.71807536	1.71	10
FAT MASS (g), 16	MANB	NMR	16	1.205263158	0.488630381	1.18	19	1	0.328937684	0.88	10	1.433333333	0.551633937	1.22	9
FAT MASS (g), 19	MANB	NMR	19	0.930526316	0.272671428	0.9	19	0.904	0.263447233	0.87	10	0.96	0.295550334	0.91	9
FAT MASS (g), 4	MANB	NMR	4	0.487727273	0.136693324	0.505	22	0.490833333	0.152342815	0.49	12	0.484	0.123306303	0.51	10
FAT MASS (g), 8	MANB	NMR	8	1.214761905	0.370791303	1.18	21	1.205454545	0.186513465	1.18	11	1.225	0.516381642	1.115	10
FEMUR (g)	MANB	Organ Weights	19	0.049076471	0.012064593	0.0469	17	0.043266667	0.005885363	0.0456	9	0.0556125	0.014173561	0.0512	8
FRACTION TIME AMBULATORY, 1	MANB	Open Field	11	0.117874073	0.018869937	0.11545	18	0.121283341	0.021720934	0.1237667	10	0.113612488	0.01485913	0.1088333	8
FRACTION TIME AMBULATORY, 10	MANB	Open Field	11	0.060298148	0.030871498	0.06231667	18	0.060343334	0.027134736	0.06606667	10	0.060241666	0.03698484	0.054533335	8
FRACTION TIME AMBULATORY, 11	MANB	Open Field	11	0.049881482	0.027671104	0.057433335	18	0.054573334	0.02549732	0.06171667	10	0.044016668	0.030869325	0.05075	8
FRACTION TIME AMBULATORY, 12	MANB	Open Field	11	0.053344444	0.025326204	0.061283335	18	0.056849999	0.02765659	0.06533333	10	0.0489625	0.023125739	0.05313333	8
FRACTION TIME AMBULATORY, 2	MANB	Open Field	11	0.098607402	0.011486813	0.0973	18	0.098943323	0.011708033	0.09868333	10	0.0981875	0.011993185	0.09446667	8
FRACTION TIME AMBULATORY, 3	MANB	Open Field	11	0.095177781	0.01935172	0.09303333	18	0.088000006	0.019414292	0.08635	10	0.10415	0.01610178	0.11391665	8
FRACTION TIME AMBULATORY, 4	MANB	Open Field	11	0.084594446	0.016191718	0.081266665	18	0.07783333	0.014356924	0.074883335	10	0.093045841	0.014991868	0.0961	8
FRACTION TIME AMBULATORY, 5	MANB	Open Field	11	0.083264813	0.018904772	0.0876	18	0.079983333	0.020025066	0.086933335	10	0.087366663	0.017825846	0.093466665	8
FRACTION TIME AMBULATORY, 6	MANB	Open Field	11	0.076357405	0.021559184	0.079483335	18	0.076403329	0.02233758	0.079033335	10	0.0763	0.02207396	0.085233335	8
FRACTION TIME AMBULATORY, 7	MANB	Open Field	11	0.071731486	0.024394613	0.07345	18	0.070583337	0.026597598	0.07385	10	0.073166671	0.023053047	0.07295	8
FRACTION TIME AMBULATORY, 8	MANB	Open Field	11	0.069020372	0.033052613	0.07896667	18	0.072110004	0.032911592	0.07896667	10	0.065158333	0.035068793	0.077216665	8
FRACTION TIME AMBULATORY, 9	MANB	Open Field	11	0.057838887	0.031636071	0.063316665	18	0.061773333	0.025631177	0.063716665	10	0.052920829	0.03919436	0.0594	8
FRACTION TIME AMBULATORY, Total	MANB	Open Field	11	0.917990756	0.208713612	0.93014995	18	0.91868004	0.222759807	0.96171665	10	0.91712915	0.204916444	0.91504995	8
FRACTION TIME CENTER, 1	MANB	Open Field	11	0.055700001	0.0175183	0.057483335	18	0.055460002	0.02279975	0.05621667	10	0.056	0.008761857	0.057483335	8
FRACTION TIME CENTER, 10	MANB	Open Field	11	0.058305557	0.060621649	0.0386	18	0.062049999	0.056729957	0.044366665	10	0.053625004	0.068862878	0.02515	8
FRACTION TIME CENTER, 11	MANB	Open Field	11	0.076672218	0.100642267	0.05131667	18	0.084066663	0.116181668	0.055766665	10	0.067429163	0.084072121	0.03555	8
FRACTION TIME CENTER, 12	MANB	Open Field	11	0.036622222	0.025026862	0.032866665	18	0.03791	0.028506128	0.034016665	10	0.035012499	0.021702988	0.03253333	8
FRACTION TIME CENTER, 2	MANB	Open Field	11	0.088096292	0.034746758	0.079066665	18	0.083133333	0.034715254	0.07718333	10	0.09429999	0.036103415	0.079066665	8
FRACTION TIME CENTER, 3	MANB	Open Field	11	0.096570366	0.049818267	0.07918333	18	0.091373336	0.052038961	0.071066665	10	0.103066654	0.049586042	0.095783315	8
FRACTION TIME CENTER, 4	MANB	Open Field	11	0.090524078	0.048917846	0.0917	18	0.080586666	0.050765725	0.0688	10	0.102945843	0.046696425	0.099783335	8
FRACTION TIME CENTER, 5	MANB	Open Field	11	0.108650007	0.072631008	0.093766665	18	0.107963336	0.090315671	0.08118333	10	0.109508345	0.048190966	0.11615	8
FRACTION TIME CENTER, 6	MANB	Open Field	11	0.090857405	0.070694263	0.07333333	18	0.097919993	0.08350196	0.07308333	10	0.082029171	0.054883046	0.074916665	8
FRACTION TIME CENTER, 7	MANB	Open Field	11	0.074062971	0.061963518	0.047416665	18	0.077663344	0.06593763	0.05483333	10	0.069562505	0.060768317	0.0411	8
FRACTION TIME CENTER, 8	MANB	Open Field	11	0.071714806	0.066205005	0.04923333	18	0.097119984	0.078660366	0.090299985	10	0.039958333	0.024795294	0.0469	8
FRACTION TIME CENTER, 9	MANB	Open Field	11	0.070918517	0.060846858	0.05915	18	0.08596667	0.065129919	0.07253333	10	0.052108325	0.053006157	0.03175	8
FRACTION TIME CENTER, Total	MANB	Open Field	11	0.918694511	0.398222327	0.91653335	18	0.96121334	0.469806342	0.85715	10	0.865545975	0.309085918	0.92580005	8
FRACTION TIME MARGINS, 1	MANB	Open Field	11	0.944301844	0.017516832	0.94251665	18	0.94454332	0.022797584	0.9437833	10	0.944	0.008761842	0.94251665	8
FRACTION TIME MARGINS, 10	MANB	Open Field	11	0.94170185	0.060622927	0.9614333	18	0.93796333	0.056733517	0.95565	10	0.946375	0.068862874	0.97485	8
FRACTION TIME MARGINS, 11	MANB	Open Field	11	0.923327783	0.100642267	0.9486833	18	0.91593334	0.116181667	0.94423335	10	0.932570838	0.084072122	0.96445	8
FRACTION TIME MARGINS, 12	MANB	Open Field	11	0.963381489	0.025024946	0.96713335	18	0.96209	0.028506141	0.96598335	10	0.96499585	0.021696891	0.96748335	8
FRACTION TIME MARGINS, 2	MANB	Open Field	11	0.911905567	0.034748126	0.92093335	18	0.91687	0.034717305	0.9228167	10	0.905700025	0.036103426	0.92093335	8
FRACTION TIME MARGINS, 3	MANB	Open Field	11	0.903431489	0.049819426	0.9208167	18	0.90863	0.052040684	0.92895	10	0.89693335	0.049586045	0.9042167	8
FRACTION TIME MARGINS, 4	MANB	Open Field	11	0.909481483	0.048921122	0.9083	18	0.91941667	0.050768829	0.9312	10	0.8970625	0.046701944	0.90021665	8
FRACTION TIME MARGINS, 5	MANB	Open Field	11	0.891357411	0.072637272	0.90623335	18	0.89204334	0.090321153	0.9188167	10	0.8905	0.048200717	0.8838667	8
FRACTION TIME MARGINS, 6	MANB	Open Field	11	0.909142594	0.07069426	0.9266667	18	0.90208001	0.083501957	0.9269167	10	0.917970825	0.054883043	0.92508335	8
FRACTION TIME MARGINS, 7	MANB	Open Field	11	0.925938878	0.061965487	0.95258335	18	0.92233665	0.065937626	0.9451667	10	0.930441663	0.060772847	0.9589	8
FRACTION TIME MARGINS, 8	MANB	Open Field	11	0.928285194	0.066205008	0.9507667	18	0.90288001	0.078660363	0.9097	10	0.960041675	0.024795308	0.9531	8
FRACTION TIME MARGINS, 9	MANB	Open Field	11	0.929085189	0.060844732	0.94085	18	0.91403667	0.065127698	0.9274667	10	0.947895838	0.053003404	0.96825	8
FRACTION TIME MARGINS, Total	MANB	Open Field	11	11.08134222	0.39822581	11.0835	18	11.038825	0.469806026	11.142885	10	11.13448875	0.309098143	11.074235	8
FRACTION TIME MOVING, 1	MANB	Open Field	11	0.713222217	0.087105237	0.7140667	18	0.69279999	0.101519871	0.69295	10	0.73875	0.061926116	0.7314667	8
FRACTION TIME MOVING, 10	MANB	Open Field	11	0.440503706	0.201117164	0.48023335	18	0.42518667	0.167377029	0.45468335	10	0.45965	0.247906533	0.4943	8
FRACTION TIME MOVING, 11	MANB	Open Field	11	0.386131482	0.199121799	0.4322833	18	0.39088	0.149815752	0.4322833	10	0.380195833	0.259541125	0.44721665	8
FRACTION TIME MOVING, 12	MANB	Open Field	11	0.396661117	0.161962317	0.4396	18	0.397503337	0.164599029	0.44818335	10	0.395608342	0.169911297	0.43951665	8
FRACTION TIME MOVING, 2	MANB	Open Field	11	0.657618517	0.064831901	0.6558833	18	0.62707666	0.051648704	0.64325	10	0.695795838	0.061478882	0.67156665	8
FRACTION TIME MOVING, 3	MANB	Open Field	11	0.628357406	0.09300107	0.6616	18	0.59037667	0.099711346	0.58976665	10	0.675833325	0.059878622	0.6771	8
FRACTION TIME MOVING, 4	MANB	Open Field	11	0.621524078	0.088184657	0.63245	18	0.57195001	0.076118806	0.58975	10	0.683491663	0.059472307	0.68061665	8
FRACTION TIME MOVING, 5	MANB	Open Field	11	0.583324078	0.079675832	0.6084	18	0.57021667	0.088443255	0.58618335	10	0.599708338	0.069338273	0.6156667	8
FRACTION TIME MOVING, 6	MANB	Open Field	11	0.550398144	0.106504143	0.56676665	18	0.54647333	0.103567424	0.56676665	10	0.555304163	0.117077968	0.57485	8
FRACTION TIME MOVING, 7	MANB	Open Field	11	0.514624078	0.147537352	0.54905	18	0.48631333	0.179237399	0.54641665	10	0.550012513	0.094774525	0.54905	8
FRACTION TIME MOVING, 8	MANB	Open Field	11	0.483899994	0.19318807	0.53206665	18	0.47771001	0.192077206	0.52173335	10	0.491637475	0.207558161	0.5415833	8
FRACTION TIME MOVING, 9	MANB	Open Field	11	0.441112957	0.213436964	0.50621665	18	0.458559993	0.172056163	0.4924333	10	0.419304163	0.26757158	0.52143335	8
FRACTION TIME MOVING, Total	MANB	Open Field	11	6.417377833	1.301296701	6.5440665	18	6.2350468	1.326382159	6.47335	10	6.645291625	1.320483269	6.7293665	8
FRACTION TIME RESTING, 1	MANB	Open Field	11	0.286779633	0.087102868	0.2859333	18	0.30720334	0.101515286	0.30705	10	0.26125	0.061926116	0.2685333	8
FRACTION TIME RESTING, 10	MANB	Open Field	11	0.559498144	0.201117857	0.51976665	18	0.57481333	0.167377029	0.54531665	10	0.540354163	0.247908267	0.5057	8
FRACTION TIME RESTING, 11	MANB	Open Field	11	0.613872217	0.199120466	0.56773335	18	0.60912333	0.149814726	0.56773335	10	0.619808325	0.259539381	0.5528	8
FRACTION TIME RESTING, 12	MANB	Open Field	11	0.603340739	0.161961421	0.5604	18	0.6025	0.164597374	0.55183335	10	0.604391663	0.169911307	0.56048335	8
FRACTION TIME RESTING, 2	MANB	Open Field	11	0.342383333	0.064831518	0.3441167	18	0.37292334	0.051648704	0.35675	10	0.304208325	0.061480856	0.32845	8
FRACTION TIME RESTING, 3	MANB	Open Field	11	0.371646294	0.092996826	0.3384	18	0.40962666	0.099708212	0.41023335	10	0.324170838	0.059870077	0.3229	8
FRACTION TIME RESTING, 4	MANB	Open Field	11	0.378477772	0.088185514	0.36755	18	0.42805332	0.076118269	0.41026665	10	0.316508338	0.059472307	0.31938335	8
FRACTION TIME RESTING, 5	MANB	Open Field	11	0.416679628	0.079674551	0.3916	18	0.42978666	0.088441854	0.4138333	10	0.400295838	0.069337224	0.38435	8
FRACTION TIME RESTING, 6	MANB	Open Field	11	0.449601856	0.106504143	0.43323335	18	0.45352667	0.103567424	0.43323335	10	0.444695838	0.117077968	0.42515	8
FRACTION TIME RESTING, 7	MANB	Open Field	11	0.485375922	0.147537352	0.45095	18	0.51368667	0.179237399	0.45358335	10	0.449987488	0.094774525	0.45095	8
FRACTION TIME RESTING, 8	MANB	Open Field	11	0.516103711	0.193191474	0.46793335	18	0.52229333	0.192076494	0.47828335	10	0.508366688	0.207566738	0.4584167	8
FRACTION TIME RESTING, 9	MANB	Open Field	11	0.5588889	0.213436193	0.49378335	18	0.54144001	0.172056172	0.5075667	10	0.580700013	0.267569691	0.47858335	8
FRACTION TIME RESTING, Total	MANB	Open Field	11	5.582648167	1.301292449	5.4559665	18	5.7649766	1.326371344	5.526683	10	5.354737625	1.320488214	5.2706835	8
FRACTION TIME VERTICAL, 1	MANB	Open Field	11	0.085144441	0.026319091	0.0826	18	0.094746657	0.025096602	0.095333335	10	0.073141671	0.024002069	0.069583335	8
FRACTION TIME VERTICAL, 10	MANB	Open Field	11	0.027090742	0.016963197	0.022966665	18	0.026536667	0.01724061	0.025916665	10	0.027783335	0.017767128	0.0227	8
FRACTION TIME VERTICAL, 11	MANB	Open Field	11	0.022588889	0.017097085	0.021366665	18	0.021453333	0.013170883	0.021366665	10	0.024008334	0.021970801	0.017633335	8
FRACTION TIME VERTICAL, 12	MANB	Open Field	11	0.02194074	0.017016153	0.023933335	18	0.020453333	0.015630889	0.023933335	10	0.023799999	0.019543504	0.02348333	8
FRACTION TIME VERTICAL, 2	MANB	Open Field	11	0.102164815	0.033038906	0.100349985	18	0.103009997	0.025671643	0.100399985	10	0.101108338	0.042442072	0.100299985	8
FRACTION TIME VERTICAL, 3	MANB	Open Field	11	0.086909258	0.026525354	0.088766665	18	0.072986665	0.020442737	0.078183335	10	0.1043125	0.023417291	0.10358335	8
FRACTION TIME VERTICAL, 4	MANB	Open Field	11	0.062299999	0.030100807	0.0599	18	0.059639999	0.033895551	0.05355	10	0.065625	0.026467283	0.0646	8
FRACTION TIME VERTICAL, 5	MANB	Open Field	11	0.06166852	0.036064733	0.055966665	18	0.048416666	0.023912427	0.04865	10	0.078233338	0.043117455	0.07165	8
FRACTION TIME VERTICAL, 6	MANB	Open Field	11	0.051322221	0.025366122	0.052366665	18	0.049876667	0.021378656	0.048566665	10	0.053129163	0.031117389	0.054466665	8
FRACTION TIME VERTICAL, 7	MANB	Open Field	11	0.05477222	0.037577007	0.05025	18	0.046263332	0.025541128	0.04305	10	0.065408329	0.048556838	0.05395	8
FRACTION TIME VERTICAL, 8	MANB	Open Field	11	0.038325927	0.026018692	0.0334	18	0.040303334	0.030683524	0.033433335	10	0.035854168	0.020519134	0.0334	8
FRACTION TIME VERTICAL, 9	MANB	Open Field	11	0.031762964	0.022532176	0.03325	18	0.039050002	0.024016025	0.040283335	10	0.022654166	0.017909241	0.023633335	8
FRACTION TIME VERTICAL, Total	MANB	Open Field	11	0.645990739	0.167940866	0.6290333	18	0.62273666	0.148309925	0.6189333	10	0.675058338	0.196156227	0.71915	8
FRAILTY INDEX SCORE	MANB	Frailty	9	2.35	1.039989878	2	20	1.85	0.411636301	2	10	2.85	1.248332221	2.75	10
Food Consumption (g), Light-Dark Ratio	MANB	Indirect Calorimetry	16	0.420815658	0.201439704	0.4021066	19	0.3931392	0.181515682	0.38715285	10	0.451567278	0.228500786	0.4021066	9
Food Consumption (kcal), Light-Dark Ratio	MANB	Indirect Calorimetry	16	0.420815684	0.201439714	0.4021067	19	0.39313923	0.181515686	0.3871528	10	0.4515673	0.228500802	0.4021067	9
Food Consumption per unit Body Weight (g/g), 24h	MANB	Indirect Calorimetry	16	0.272729026	0.071217569	0.257623	19	0.26708338	0.060740945	0.26450545	10	0.279001967	0.084717852	0.2492258	9
Food Consumption per unit Body Weight (g/g), Dark	MANB	Indirect Calorimetry	16	0.1928498	0.047026564	0.1855156	19	0.19194001	0.036594063	0.18590115	10	0.193860678	0.058882676	0.1855156	9
Food Consumption per unit Body Weight (g/g), Light	MANB	Indirect Calorimetry	16	0.079879221	0.0390823	0.07241951	19	0.075143369	0.034973158	0.07075629	10	0.085141278	0.044738251	0.07245102	9
Food Consumption per unit Body Weight (g/g), Light-Dark Ratio	MANB	Indirect Calorimetry	16	0.420815695	0.20143972	0.4021068	19	0.39313919	0.181515629	0.3871528	10	0.451567367	0.228500849	0.4021068	9
Food Consumption per unit Body Weight (kcal/g), 24h	MANB	Indirect Calorimetry	16	0.864551	0.225759701	0.816665	19	0.84665435	0.192548901	0.8384823	10	0.884436167	0.268555528	0.7900456	9
Food Consumption per unit Body Weight (kcal/g), Dark	MANB	Indirect Calorimetry	16	0.611333889	0.149074225	0.5880845	19	0.60844983	0.116003185	0.5893067	10	0.6145384	0.186658108	0.5880845	9
Food Consumption per unit Body Weight (kcal/g), Light	MANB	Indirect Calorimetry	16	0.25321711	0.123890876	0.2295699	19	0.238204469	0.110864913	0.22429745	10	0.269897822	0.141820227	0.2296697	9
Food Consumption per unit Body Weight (kcal/g), Light-Dark Ratio	MANB	Indirect Calorimetry	16	0.420815658	0.201439733	0.4021067	19	0.39313919	0.181515735	0.3871527	10	0.451567289	0.228500793	0.4021067	9
Food Consumption, 24h (g)	MANB	Indirect Calorimetry	16	4.343116263	1.450485826	3.910699	19	3.8063294	0.94203838	3.811732	10	4.939546111	1.724836192	4.800088	9
Food Consumption, 24h (kcal)	MANB	Indirect Calorimetry	16	13.767678	4.598040959	12.39692	19	12.0660642	2.986262694	12.08319	10	15.65836	5.467732243	15.21628	9
Food Consumption, Dark (g)	MANB	Indirect Calorimetry	16	3.06195	0.987165779	2.848222	19	2.7280989	0.546201432	2.740897	10	3.432895667	1.25014685	3.052534	9
Food Consumption, Dark (kcal)	MANB	Indirect Calorimetry	16	9.706381526	3.129315808	9.028863	19	8.6480736	1.731459306	8.6886435	10	10.88227922	3.96296569	9.676532	9
Food Consumption, Light (g)	MANB	Indirect Calorimetry	16	1.281166211	0.664234298	1.177542	19	1.07823058	0.524626557	1.00085225	10	1.506650244	0.757893156	1.376605	9
Food Consumption, Light (kcal)	MANB	Indirect Calorimetry	16	4.061297105	2.105622819	3.732807	19	3.4179911	1.663066285	3.172702	10	4.776081556	2.402521371	4.363839	9
GAIT DISORDER	MANB	Frailty	9	0.075	0.183173774	0	20	0	0	0	10	0.15	0.241522946	0	10
GLOB, liver	MANB	Clinical Chemistry	19	2.3	0.483045892	2	10	2	0	2	4	2.5	0.547722558	2.5	6
GLU (mg/dL), lipid	MANB	Clinical Chemistry	19	116.1	16.14827132	113.5	10	106.75	9.10585892	107.5	4	122.3333333	17.40881003	121.5	6
GONADAL FAT PAD (g)	MANB	Organ Weights	19	0.113858824	0.041147054	0.1075	17	0.091244444	0.035390398	0.0781	9	0.1393	0.032268339	0.14045	8
GTT AREA UNDER CURVE	MANB	GTT	17	4339.7	2329.82443	4335	19	3640.63	1618.948545	3759.5	10	5116.444444	2823.994251	4988	9
GTT BODYWEIGHT	MANB	GTT	17	15.98368421	2.277033183	15.03	19	14.334	0.779603888	14.44	10	17.81666667	1.94951276	18.08	9
GTT TIMEPOINT T0	MANB	GTT	17	101.1052632	15.56668357	98	19	96.3	14.69731646	94.5	10	106.4444444	15.53311874	111	9
GTT TIMEPOINT T120	MANB	GTT	17	96.89473684	18.57984193	94	19	89.3	16.09727375	91	10	105.3333333	18.24828759	102	9
GTT TIMEPOINT T15	MANB	GTT	17	189.1578947	37.29650439	185	19	181.8	26.27546384	182.5	10	197.3333333	47.01329599	185	9
GTT TIMEPOINT T30	MANB	GTT	17	173	30.58866893	167	19	161.4	20.34262083	163	10	185.8888889	35.84147194	181	9
GTT TIMEPOINT T60	MANB	GTT	17	131.3157895	27.69085816	134	19	116.1	20.42574628	122.5	10	148.2222222	25.39575643	149	9
GTT TIMEPOINT T90	MANB	GTT	17	112.2631579	23.1008468	114	19	100.9	18.22361106	102	10	124.8888889	22.05359633	126	9
HCT %, rbc	MANB	Clinical Chemistry	19	51.5	2.34520788	51.2	9	51.46666667	1.289702808	51.1	3	51.51666667	2.851958391	51.65	6
HDLX (mg/dL), lipid	MANB	Clinical Chemistry	19	64.93	17.3041453	73	10	45.7	6.056951929	46.75	4	77.75	4.889887524	77.15	6
HEART (g)	MANB	Organ Weights	19	0.114382353	0.024677349	0.1073	17	0.096566667	0.009047513	0.0952	9	0.134425	0.020765476	0.13345	8
HEART RATE (bpm)	MANB	EKG	18	470.0777778	49.67736561	465.55	18	463.69	49.86308922	452.8	10	478.0625	51.62814674	484.95	8
HFR %, rbc	MANB	Clinical Chemistry	19	41.1	9.698840137	40.4	9	41.13333333	5.916361494	43.5	3	41.08333333	11.68356395	37.5	6
HGB (g/dL), rbc	MANB	Clinical Chemistry	19	15.87777778	0.870025542	15.9	9	16.06666667	0.404145188	16	3	15.78333333	1.055304064	15.9	6
HORIZONTAL ACTIVITY COUNT (centroid), % Light	MANB	Light-Dark Zone Data	10	50.77749952	7.79537714	52.45171	21	49.67423818	8.492418407	51.76667	11	51.991087	7.195904731	53.100285	10
HORIZONTAL ACTIVITY COUNT (centroid), Total	MANB	Light-Dark Zone Data	10	1517.833333	296.9749288	1469	21	1549.272727	261.3048377	1477	11	1483.25	342.9037968	1449	10
HORIZONTAL ACTIVITY COUNT (centroid), dark	MANB	Light-Dark Zone Data	10	741.3333333	168.170697	712	21	776.4545455	182.4647164	723.5	11	702.7	150.6283506	684.25	10
HORIZONTAL ACTIVITY COUNT (centroid), light	MANB	Light-Dark Zone Data	10	776.5	204.8345674	799	21	772.8181818	189.1954377	776.5	11	780.55	231.1521204	838	10
HORIZONTAL ACTIVITY COUNT (crossover), % Light	MANB	Light-Dark Zone Data	10	52.00039238	7.823675085	54.03706	21	50.82249455	8.551933768	53.86872	11	53.29608	7.155356847	54.561235	10
HORIZONTAL ACTIVITY COUNT (crossover), Total	MANB	Light-Dark Zone Data	10	1523	296.2272776	1469.5	21	1555.545455	258.7915623	1475.5	11	1487.2	343.3193525	1450.5	10
HORIZONTAL ACTIVITY COUNT (crossover), dark	MANB	Light-Dark Zone Data	10	725.452381	167.8190175	694.5	21	762.2727273	184.392701	697	11	684.95	146.0366107	666.5	10
HORIZONTAL ACTIVITY COUNT (crossover), light	MANB	Light-Dark Zone Data	10	797.547619	208.0786453	821.5	21	793.2727273	189.9464877	816.5	11	802.25	236.8111355	862.25	10
HORIZONTAL ACTIVITY COUNT (query), % Light	MANB	Light-Dark Zone Data	10	51.97402667	7.452039241	53.81443	21	50.93200364	8.124804134	53.4378	11	53.120252	6.875488651	54.21475	10
HORIZONTAL ACTIVITY COUNT (query), Total	MANB	Light-Dark Zone Data	10	1560.761905	299.5314516	1507.5	21	1592.545455	259.366387	1515	11	1525.8	349.3385973	1484	10
HORIZONTAL ACTIVITY COUNT (query), dark	MANB	Light-Dark Zone Data	10	744.3571429	167.490682	716	21	779.0454545	182.0311037	728	11	706.2	149.7826574	687.75	10
HORIZONTAL ACTIVITY COUNT (query), light	MANB	Light-Dark Zone Data	10	816.4047619	206.8604372	842	21	813.5	187.43879	835.5	11	819.6	236.7128828	878.75	10
HORIZONTAL ACTIVITY COUNT (whole body), % Light	MANB	Light-Dark Zone Data	10	52.2722481	7.954252872	54.23666	21	51.11988455	8.618420048	53.45366	11	53.539848	7.393357975	54.739645	10
HORIZONTAL ACTIVITY COUNT (whole body), Total	MANB	Light-Dark Zone Data	10	1469.5	295.4350182	1428.5	21	1500.863636	263.1325798	1430.5	11	1435	338.3828371	1402	10
HORIZONTAL ACTIVITY COUNT (whole body), dark	MANB	Light-Dark Zone Data	10	696.3095238	168.9023739	673.5	21	731.0454545	185.2933424	680	11	658.1	148.8294699	643.25	10
HORIZONTAL ACTIVITY COUNT (whole body), light	MANB	Light-Dark Zone Data	10	773.1904762	203.6143706	797	21	769.8181818	187.2520057	770	11	776.9	230.526065	837	10
HORIZONTAL ACTIVITY COUNT, 1	MANB	Open Field	11	2030.166667	409.869312	1933	18	2079	390.6171755	1993	10	1969.125	451.8196345	1901.5	8
HORIZONTAL ACTIVITY COUNT, 10	MANB	Open Field	11	777	400.8492455	765	18	763.1	313.9031875	846	10	794.375	512.7513843	688	8
HORIZONTAL ACTIVITY COUNT, 11	MANB	Open Field	11	659.3333333	375.0880681	699	18	706.5	323.189401	753.5	10	600.375	447.473842	602.5	8
HORIZONTAL ACTIVITY COUNT, 12	MANB	Open Field	11	671.9444444	298.3289681	752.5	18	699.8	318.6373069	786.5	10	637.125	288.2897538	738	8
HORIZONTAL ACTIVITY COUNT, 2	MANB	Open Field	11	1589.833333	259.6840275	1498	18	1550.9	241.3887828	1498	10	1638.5	289.799438	1574.5	8
HORIZONTAL ACTIVITY COUNT, 3	MANB	Open Field	11	1491.166667	320.1062783	1430.5	18	1394.8	329.7958291	1242.5	10	1611.625	281.3543457	1696.5	8
HORIZONTAL ACTIVITY COUNT, 4	MANB	Open Field	11	1297.444444	314.139576	1141.5	18	1193.1	316.0996503	1103.5	10	1427.875	276.037491	1476.5	8
HORIZONTAL ACTIVITY COUNT, 5	MANB	Open Field	11	1164.722222	250.4160786	1125.5	18	1097.9	207.8687887	1112.5	10	1248.25	287.0260068	1223.5	8
HORIZONTAL ACTIVITY COUNT, 6	MANB	Open Field	11	1034.111111	288.1551643	1025	18	1023	265.8993126	1025	10	1048	332.1935752	971.5	8
HORIZONTAL ACTIVITY COUNT, 7	MANB	Open Field	11	971.0555556	362.2503964	1001	18	923.1	375.4326245	989.5	10	1031	360.6620896	1022.5	8
HORIZONTAL ACTIVITY COUNT, 8	MANB	Open Field	11	901.5555556	406.7375541	1006	18	939.1	413.1032828	1041.5	10	854.625	421.696891	968	8
HORIZONTAL ACTIVITY COUNT, 9	MANB	Open Field	11	811.6111111	450.1372521	868	18	876.3	372.915257	895.5	10	730.75	547.5730219	712.5	8
HORIZONTAL ACTIVITY COUNT, Total	MANB	Open Field	11	13399.94444	3194.236436	12996.5	18	13246.6	3105.267145	13647.5	10	13591.625	3507.955364	12481.5	8
INSULIN, lipid	MANB	Clinical Chemistry	19	235.3625319	186.3066933	171.9997575	9	98.66327022	78.67218031	108.4238073	3	303.7121627	190.3747627	295.1277877	6
IRF %, rbc	MANB	Clinical Chemistry	19	59.03333333	7.974647328	60	9	59.5	5.771481612	62	3	58.8	9.393189022	57.65	6
Iron (ug/dL), rbc	MANB	Clinical Chemistry	19	229.25	50.19035195	240	8	263.25	16.15291511	261	4	195.25	50.3413349	210.5	4
JT INTERVAL (ms)	MANB	EKG	18	46.83055556	11.04259372	48.735	18	50.823	9.930207618	51.655	10	41.84	10.86829202	44.32	8
KYPHOSIS	MANB	Frailty	9	0.05	0.153896753	0	20	0	0	0	10	0.1	0.210818511	0	10
LATENCY (centroid), % Light	MANB	Light-Dark Zone Data	10	66.66666667	48.30458915	100	21	63.63636364	50.45249791	100	11	70	48.30458915	100	10
LATENCY (centroid), Total	MANB	Light-Dark Zone Data	10	16.76857143	15.85471169	13.46	21	15.31545455	12.74799228	14.87	11	18.367	19.30327494	12.27	10
LATENCY (centroid), dark	MANB	Light-Dark Zone Data	10	6.347142857	12.32803153	0	21	4.242727273	7.774442862	0	11	8.662	16.09999227	0	10
LATENCY (centroid), light	MANB	Light-Dark Zone Data	10	10.42142857	15.4369279	4.03	21	11.07272727	14.33255671	4.03	11	9.705	17.3267752	4.135	10
LATENCY (crossover), % Light	MANB	Light-Dark Zone Data	10	66.66666667	48.30458915	100	21	63.63636364	50.45249791	100	11	70	48.30458915	100	10
LATENCY (crossover), Total	MANB	Light-Dark Zone Data	10	16.8747619	15.9484904	13.46	21	15.38272727	12.74980007	14.87	11	18.516	19.46532084	12.27	10
LATENCY (crossover), dark	MANB	Light-Dark Zone Data	10	6.453333333	12.54140356	0	21	4.31	7.882056838	0	11	8.811	16.39223831	0	10
LATENCY (crossover), light	MANB	Light-Dark Zone Data	10	10.42142857	15.4369279	4.03	21	11.07272727	14.33255671	4.03	11	9.705	17.3267752	4.135	10
LATENCY (query), % Light	MANB	Light-Dark Zone Data	10	66.66666667	48.30458915	100	21	63.63636364	50.45249791	100	11	70	48.30458915	100	10
LATENCY (query), Total	MANB	Light-Dark Zone Data	10	15.99238095	15.64912582	11.08	21	14.08636364	12.77994388	9.36	11	18.089	18.79927035	12.17	10
LATENCY (query), dark	MANB	Light-Dark Zone Data	10	6.347142857	12.32803153	0	21	4.242727273	7.774442862	0	11	8.662	16.09999227	0	10
LATENCY (query), light	MANB	Light-Dark Zone Data	10	9.645238095	14.882075	4.03	21	9.843636364	13.95584127	4.03	11	9.427	16.60307472	4.04	10
LATENCY (whole body), % Light	MANB	Light-Dark Zone Data	10	66.66666667	48.30458915	100	21	63.63636364	50.45249791	100	11	70	48.30458915	100	10
LATENCY (whole body), Total	MANB	Light-Dark Zone Data	10	16.8747619	15.9484904	13.46	21	15.38272727	12.74980007	14.87	11	18.516	19.46532084	12.27	10
LATENCY (whole body), dark	MANB	Light-Dark Zone Data	10	6.453333333	12.54140356	0	21	4.31	7.882056838	0	11	8.811	16.39223831	0	10
LATENCY (whole body), light	MANB	Light-Dark Zone Data	10	10.42142857	15.4369279	4.03	21	11.07272727	14.33255671	4.03	11	9.705	17.3267752	4.135	10
LCR %, platelets	MANB	Clinical Chemistry	19	3.522222222	1.155181563	2.9	9	4.2	1.473091986	3.9	3	3.183333333	0.923940835	2.75	6
LEAN MASS (g), 12	MANB	NMR	12	13.18666667	1.856139363	12.29	21	11.77	0.519133894	11.82	11	14.745	1.485098201	14.725	10
LEAN MASS (g), 16	MANB	NMR	16	13.80263158	1.930460055	12.92	19	12.341	0.581367163	12.47	10	15.42666667	1.538554516	16.16	9
LEAN MASS (g), 19	MANB	NMR	19	13.86947368	1.837656943	13.4	19	12.435	0.639013997	12.565	10	15.46333333	1.307191646	15.89	9
LEAN MASS (g), 4	MANB	NMR	4	7.599090909	1.023885732	7.415	22	7.155	0.403698808	7.17	12	8.132	1.291681075	8.265	10
LEAN MASS (g), 8	MANB	NMR	8	12.06428571	1.623242346	11.32	21	10.86545455	0.482314496	11	11	13.383	1.38133631	13.855	10
LEFT EYE (g)	MANB	Organ Weights	19	0.022958824	0.001550024	0.0221	17	0.0224	0.001038027	0.022	9	0.0235875	0.001845796	0.02365	8
LEFT FRONT TIME LEGACY (s), 1	MANB	Open Field	11	39.65611111	12.16284126	35.03	18	45.055	13.1043252	45.185	10	32.9075	6.692746073	32.62	8
LEFT FRONT TIME LEGACY (s), 10	MANB	Open Field	11	62.74666667	79.97169073	27.3	18	42.929	49.1220567	33.16	10	87.51875	105.6744166	25.57	8
LEFT FRONT TIME LEGACY (s), 11	MANB	Open Field	11	61.05833333	76.12473257	31.99	18	35.789	36.79725849	25.195	10	92.645	101.3911078	53.105	8
LEFT FRONT TIME LEGACY (s), 12	MANB	Open Field	11	53.13388889	73.95395866	19.23	18	18.935	16.06787841	13.36	10	95.8825	95.87001285	78.2	8
LEFT FRONT TIME LEGACY (s), 2	MANB	Open Field	11	35.85944444	20.17240179	31.47	18	42.688	24.11557855	40.145	10	27.32375	9.520894222	25.145	8
LEFT FRONT TIME LEGACY (s), 3	MANB	Open Field	11	34.77166667	15.42020113	30.56	18	36.993	13.69173234	33.165	10	31.995	17.90494824	28.855	8
LEFT FRONT TIME LEGACY (s), 4	MANB	Open Field	11	41.84277778	17.87248651	43.535	18	44.411	19.91830283	49.17	10	38.6325	15.63505379	41.14	8
LEFT FRONT TIME LEGACY (s), 5	MANB	Open Field	11	35.20722222	25.18887565	30.06	18	36.704	23.21334922	31.785	10	33.33625	28.99755356	23.79	8
LEFT FRONT TIME LEGACY (s), 6	MANB	Open Field	11	30.11611111	22.91394981	22.45	18	29.404	18.14369998	33.98	10	31.00625	29.15887561	20.26	8
LEFT FRONT TIME LEGACY (s), 7	MANB	Open Field	11	31.01833333	24.03037178	24.435	18	31.801	20.48142435	27.465	10	30.04	29.34430487	20.865	8
LEFT FRONT TIME LEGACY (s), 8	MANB	Open Field	11	46.43666667	47.67381548	35.23	18	28.227	20.24864223	33.115	10	69.19875	62.66303181	47.81	8
LEFT FRONT TIME LEGACY (s), 9	MANB	Open Field	11	50.08166667	72.55618271	25.85	18	30.25	23.14724558	24.71	10	74.87125	104.0765527	32.955	8
LEFT FRONT TIME LEGACY (s), Total	MANB	Open Field	11	521.9288889	300.1327398	459.46	18	423.186	138.0961451	436.675	10	645.3575	403.6159385	542.52	8
LEFT GONAD (g)	MANB	Organ Weights	19	0.038564706	0.013753588	0.0401	17	0.029411111	0.011365787	0.03	9	0.0488625	0.007470693	0.0493	8
LEFT KIDNEY (g)	MANB	Organ Weights	19	0.142158824	0.027147193	0.1337	17	0.120133333	0.008487785	0.1206	9	0.1669375	0.016635671	0.1698	8
LEFT REAR TIME LEGACY (s), 1	MANB	Open Field	11	37.22111111	8.413818388	36.375	18	35.658	7.560705141	34.105	10	39.175	9.517028348	39.18	8
LEFT REAR TIME LEGACY (s), 10	MANB	Open Field	11	58.60777778	55.73753256	41.695	18	54.25	56.75209012	42.52	10	64.055	57.81615617	41.695	8
LEFT REAR TIME LEGACY (s), 11	MANB	Open Field	11	70.33888889	84.41328129	32.41	18	72.348	73.42874472	47.555	10	67.8275	101.7829541	17.115	8
LEFT REAR TIME LEGACY (s), 12	MANB	Open Field	11	61.91833333	83.49097191	33.99	18	48.703	68.79875339	33.99	10	78.4375	101.3999797	33.625	8
LEFT REAR TIME LEGACY (s), 2	MANB	Open Field	11	40.30222222	17.92575392	37.465	18	38.645	16.86276388	37.465	10	42.37375	20.1483292	36.195	8
LEFT REAR TIME LEGACY (s), 3	MANB	Open Field	11	39.28166667	16.40205591	38.755	18	37.039	16.44352588	36.185	10	42.085	17.01594043	40.815	8
LEFT REAR TIME LEGACY (s), 4	MANB	Open Field	11	42.57111111	21.0808424	39.23	18	44.729	26.7670363	36.79	10	39.87375	11.96300003	41.655	8
LEFT REAR TIME LEGACY (s), 5	MANB	Open Field	11	41.17611111	29.27642399	39.465	18	33.016	25.50092817	30.575	10	51.37625	32.11577313	42.345	8
LEFT REAR TIME LEGACY (s), 6	MANB	Open Field	11	57.395	52.67350325	41.42	18	47.954	36.2249626	33	10	69.19625	69.02458463	44.945	8
LEFT REAR TIME LEGACY (s), 7	MANB	Open Field	11	56.04166667	45.64215611	44.845	18	46.699	36.10267132	51.5	10	67.72	55.70324587	39.16	8
LEFT REAR TIME LEGACY (s), 8	MANB	Open Field	11	45.67111111	42.69682519	38.495	18	38.57	28.94801317	38.495	10	54.5475	56.46092675	36.75	8
LEFT REAR TIME LEGACY (s), 9	MANB	Open Field	11	55.10277778	69.16892628	40.17	18	41.861	37.69503105	26.98	10	71.655	96.06567144	41.955	8
LEFT REAR TIME LEGACY (s), Total	MANB	Open Field	11	605.6277778	421.0459226	515.505	18	539.472	339.5878036	472.45	10	688.3225	517.8806094	541.475	8
LEPTIN, lipid	MANB	Clinical Chemistry	19	337.8791698	208.4032479	234.3289369	9	319.7329616	244.0720495	296.4347917	4	352.3961365	203.9429839	234.3289369	5
LFR %, rbc	MANB	Clinical Chemistry	19	40.96666667	7.974647328	40	9	40.5	5.771481612	38	3	41.2	9.393189022	42.35	6
LIVER (g)	MANB	Organ Weights	19	0.667664706	0.103649336	0.6533	17	0.602	0.056878335	0.5986	9	0.7415375	0.095278238	0.7269	8
LOSS OF FUR COLOR	MANB	Frailty	9	0.1	0.20519567	0	20	0	0	0	10	0.2	0.25819889	0	10
LOSS OF WHISKERS	MANB	Frailty	9	0	0	0	20	0	0	0	10	0	0	0	10
LUNGS (g)	MANB	Organ Weights	19	0.105929412	0.018307709	0.1011	17	0.103122222	0.016192265	0.0967	9	0.1090875	0.021093427	0.1039	8
Latency to Leave Start Arm	MANB	Spontaneous Alternation in Y-maze	11	5.179277778	5.076374758	2.653	18	5.996	5.075776941	6.5065	10	4.158375	5.226347753	2.019	8
MALOCCLUSIONS	MANB	Frailty	9	0.025	0.111803399	0	20	0	0	0	10	0.05	0.158113883	0	10
MARGIN DISTANCE LEGACY (cm), 1	MANB	Open Field	11	2359.065	590.747795	2298.73	18	2478.261	547.0651102	2346.37	10	2210.07	645.8123584	2131.68	8
MARGIN DISTANCE LEGACY (cm), 10	MANB	Open Field	11	652.43	359.1032948	681.67	18	669.774	321.6145558	723.825	10	630.75	423.3449072	539.025	8
MARGIN DISTANCE LEGACY (cm), 11	MANB	Open Field	11	527.8866667	378.2399894	498.315	18	603.052	407.0650548	527.7	10	433.93	340.9387415	480.59	8
MARGIN DISTANCE LEGACY (cm), 12	MANB	Open Field	11	592.2088889	328.2640742	586.36	18	652.618	366.7217902	745.86	10	516.6975	277.5921811	531.29	8
MARGIN DISTANCE LEGACY (cm), 2	MANB	Open Field	11	1407.713333	281.4360726	1376.72	18	1361.407	245.5876	1413.645	10	1465.59625	328.5119754	1329.84	8
MARGIN DISTANCE LEGACY (cm), 3	MANB	Open Field	11	1320.882778	373.1313093	1236.685	18	1214.138	419.2765543	1155.955	10	1454.31375	274.7331241	1456.735	8
MARGIN DISTANCE LEGACY (cm), 4	MANB	Open Field	11	1116.86	396.4686129	1016.76	18	1023.831	465.6022988	885.875	10	1233.14625	274.2240344	1273.57	8
MARGIN DISTANCE LEGACY (cm), 5	MANB	Open Field	11	961.4616667	370.4126202	921.42	18	889.387	379.8361521	869.67	10	1051.555	361.9652882	1030.29	8
MARGIN DISTANCE LEGACY (cm), 6	MANB	Open Field	11	839.57	323.5334996	796.5	18	830.741	344.0999789	796.5	10	850.60625	318.9401353	825.555	8
MARGIN DISTANCE LEGACY (cm), 7	MANB	Open Field	11	814.2327778	346.5460087	790.52	18	817.985	392.1016247	790.52	10	809.5425	306.4987475	811.675	8
MARGIN DISTANCE LEGACY (cm), 8	MANB	Open Field	11	774.6161111	424.4997632	879.175	18	805.926	442.8748293	915.26	10	735.47875	426.9661823	814.595	8
MARGIN DISTANCE LEGACY (cm), 9	MANB	Open Field	11	665.3116667	408.0930504	698.03	18	727.637	352.0330863	748.975	10	587.405	482.3207641	577.84	8
MARGIN DISTANCE LEGACY (cm), Total	MANB	Open Field	11	12032.23889	3392.100544	12366.87	18	12074.757	3642.539946	12647.12	10	11979.09125	3298.361781	11214.2	8
MARGIN TIME LEGACY (s), 1	MANB	Open Field	11	283.2905556	5.25505188	282.755	18	283.363	6.839277171	283.135	10	283.2	2.628557453	282.755	8
MARGIN TIME LEGACY (s), 10	MANB	Open Field	11	282.5105556	18.18687777	288.43	18	281.389	17.02005644	286.695	10	283.9125	20.65886026	292.455	8
MARGIN TIME LEGACY (s), 11	MANB	Open Field	11	276.9983333	30.19268284	284.605	18	274.78	34.85450361	283.27	10	279.77125	25.22163835	289.335	8
MARGIN TIME LEGACY (s), 12	MANB	Open Field	11	289.0144444	7.507481933	290.14	18	288.627	8.551838074	289.795	10	289.49875	6.50906936	290.245	8
MARGIN TIME LEGACY (s), 2	MANB	Open Field	11	273.5716667	10.42444032	276.28	18	275.061	10.41519558	276.845	10	271.71	10.83102686	276.28	8
MARGIN TIME LEGACY (s), 3	MANB	Open Field	11	271.0294444	14.94582785	276.245	18	272.589	15.61220281	278.685	10	269.08	14.87581642	271.265	8
MARGIN TIME LEGACY (s), 4	MANB	Open Field	11	272.8444444	14.67633438	272.49	18	275.825	15.23064619	279.36	10	269.11875	14.01058114	270.065	8
MARGIN TIME LEGACY (s), 5	MANB	Open Field	11	267.4072222	21.7911776	271.87	18	267.613	27.09634172	275.645	10	267.15	14.46021043	265.16	8
MARGIN TIME LEGACY (s), 6	MANB	Open Field	11	272.7427778	21.20827968	278	18	270.624	25.05059023	278.075	10	275.39125	16.46491112	277.525	8
MARGIN TIME LEGACY (s), 7	MANB	Open Field	11	277.7816667	18.58964362	285.775	18	276.701	19.7812849	283.55	10	279.1325	18.23185184	287.67	8
MARGIN TIME LEGACY (s), 8	MANB	Open Field	11	278.4855556	19.86150525	285.23	18	270.864	23.59811443	272.91	10	288.0125	7.438588096	285.93	8
MARGIN TIME LEGACY (s), 9	MANB	Open Field	11	278.7255556	18.25342231	282.255	18	274.211	19.53831134	278.24	10	284.36875	15.90102642	290.475	8
MARGIN TIME LEGACY (s), Total	MANB	Open Field	11	3324.402222	119.4676192	3325.05	18	3311.647	140.9414827	3342.865	10	3340.34625	92.72966653	3322.27	8
MCH (pg), rbc	MANB	Clinical Chemistry	19	13.54444444	0.62472216	13.5	9	13.53333333	0.115470054	13.6	3	13.55	0.786765531	13.5	6
MCHC (g/dL), rbc	MANB	Clinical Chemistry	19	30.84444444	0.552519482	31.1	9	31.23333333	0.057735027	31.2	3	30.65	0.59245253	30.8	6
MCV (fL), rbc	MANB	Clinical Chemistry	19	44.01111111	2.540395857	43.4	9	43.5	0.360555128	43.6	3	44.26666667	3.168385498	43.35	6
MENACE REFLEX	MANB	Frailty	9	0.7	0.340278524	0.75	20	0.8	0.349602949	1	10	0.6	0.316227766	0.5	10
MFR %, rbc	MANB	Clinical Chemistry	19	17.93333333	2.316786568	18.5	9	18.36666667	0.230940108	18.5	3	17.71666667	2.897872783	18.3	6
MICROPHTALMIA	MANB	Frailty	9	0.025	0.111803399	0	20	0	0	0	10	0.05	0.158113883	0	10
MOVEMENT EPISODE COUNT (centroid), % Light	MANB	Light-Dark Zone Data	10	49.86974714	8.165363779	52.20588	21	51.09092273	6.327582693	52.04678	11	48.526454	9.992396848	52.24673	10
MOVEMENT EPISODE COUNT (centroid), Total	MANB	Light-Dark Zone Data	10	86.47619048	23.16380592	83	21	90.54545455	29.3517074	83	11	82	13.87844051	80.5	10
MOVEMENT EPISODE COUNT (centroid), dark	MANB	Light-Dark Zone Data	10	43.35714286	13.76239701	42	21	44.54545455	17.06231893	41	11	42.05	9.685183415	42.25	10
MOVEMENT EPISODE COUNT (centroid), light	MANB	Light-Dark Zone Data	10	43.11904762	12.57368757	43.5	21	46	13.85821056	44.5	11	39.95	10.79981996	41.25	10
MOVEMENT EPISODE COUNT (crossover), % Light	MANB	Light-Dark Zone Data	10	50.4314581	8.842541184	52.5	21	51.58929818	7.024937916	52.12121	11	49.157834	10.74629368	52.52737	10
MOVEMENT EPISODE COUNT (crossover), Total	MANB	Light-Dark Zone Data	10	75.42857143	23.17719014	68.5	21	82.27272727	30.554348	72	11	67.9	6.017566876	67.25	10
MOVEMENT EPISODE COUNT (crossover), dark	MANB	Light-Dark Zone Data	10	37.69047619	14.58978769	34	21	40.36363636	18.21961979	36	11	34.75	9.265377608	30.5	10
MOVEMENT EPISODE COUNT (crossover), light	MANB	Light-Dark Zone Data	10	37.73809524	11.61315961	38	21	41.90909091	13.73101996	40	11	33.15	6.749691351	34.75	10
MOVEMENT EPISODE COUNT (query), % Light	MANB	Light-Dark Zone Data	10	53.5984581	7.710048037	54.66667	21	55.56182636	5.130728939	56.14035	11	51.438753	9.641385302	50.433525	10
MOVEMENT EPISODE COUNT (query), Total	MANB	Light-Dark Zone Data	10	91.80952381	23.35726664	86.5	21	97.63636364	31.03553682	90.5	11	85.4	7.415449338	85.75	10
MOVEMENT EPISODE COUNT (query), dark	MANB	Light-Dark Zone Data	10	42.78571429	13.83706203	42	21	43.86363636	17.2642563	41	11	41.6	9.556266123	42.25	10
MOVEMENT EPISODE COUNT (query), light	MANB	Light-Dark Zone Data	10	49.02380952	13.12485828	47.5	21	53.77272727	15.02059193	48	11	43.8	8.615876817	42.75	10
MOVEMENT EPISODE COUNT (whole body), % Light	MANB	Light-Dark Zone Data	10	47.8851019	9.658510673	47.85714	21	48.30406545	8.502941364	45.69892	11	47.424242	11.24811933	49.096385	10
MOVEMENT EPISODE COUNT (whole body), Total	MANB	Light-Dark Zone Data	10	89.19047619	24.02003132	83.5	21	95.18181818	31.94547912	84	11	82.6	7.489993324	83.25	10
MOVEMENT EPISODE COUNT (whole body), dark	MANB	Light-Dark Zone Data	10	46.71428571	16.35433538	43.5	21	49.90909091	21.05328737	46.5	11	43.2	8.699297545	42.5	10
MOVEMENT EPISODE COUNT (whole body), light	MANB	Light-Dark Zone Data	10	42.47619048	12.41116049	42.5	21	45.27272727	13.68459652	44.5	11	39.4	10.68436033	41.25	10
MOVEMENT EPISODE COUNT, 1	MANB	Open Field	11	42.16666667	13.62199778	38	18	48	14.99629584	45	10	34.875	7.219764539	35	8
MOVEMENT EPISODE COUNT, 10	MANB	Open Field	11	51.22222222	21.36945471	58.5	18	56.5	21.10950286	61.5	10	44.625	21.1318142	47	8
MOVEMENT EPISODE COUNT, 11	MANB	Open Field	11	47.72222222	20.53062434	50	18	52.8	14.00634777	57.5	10	41.375	26.24030433	47	8
MOVEMENT EPISODE COUNT, 12	MANB	Open Field	11	47.72222222	18.11988039	53.5	18	49.7	17.41040557	53.5	10	45.25	19.87640381	54.5	8
MOVEMENT EPISODE COUNT, 2	MANB	Open Field	11	52.55555556	7.212915069	54	18	55.2	4.939635614	55.5	10	49.25	8.514693183	52	8
MOVEMENT EPISODE COUNT, 3	MANB	Open Field	11	53.77777778	9.019948843	53.5	18	57.2	9.295160031	61.5	10	49.5	6.98978847	49	8
MOVEMENT EPISODE COUNT, 4	MANB	Open Field	11	52.38888889	7.9123053	51	18	55.7	6.019413039	57	10	48.25	8.379396501	46	8
MOVEMENT EPISODE COUNT, 5	MANB	Open Field	11	58.83333333	8.576644072	60	18	60.3	7.631076813	63.5	10	57	9.841602657	53.5	8
MOVEMENT EPISODE COUNT, 6	MANB	Open Field	11	57.27777778	7.434463116	56	18	60.7	5.831904587	60	10	53	7.2702918	52.5	8
MOVEMENT EPISODE COUNT, 7	MANB	Open Field	11	54.77777778	13.35733134	58	18	53.1	15.45207645	58	10	56.875	10.82902845	59	8
MOVEMENT EPISODE COUNT, 8	MANB	Open Field	11	51.66666667	18.00326768	56.5	18	54.9	20.37127607	61.5	10	47.625	14.831795	50	8
MOVEMENT EPISODE COUNT, 9	MANB	Open Field	11	48.5	22.40338735	57	18	55.5	17.72161267	59	10	39.75	25.64454829	51	8
MOVEMENT EPISODE COUNT, Total	MANB	Open Field	11	618.6111111	99.42016536	649	18	659.6	81.78861643	682	10	567.375	100.0199087	552	8
MOVEMENT TIME (centroid), % Light	MANB	Light-Dark Zone Data	10	47.64046524	8.140410418	48.21854	21	47.59613	8.585062054	48.21854	11	47.689234	8.084603511	48.263915	10
MOVEMENT TIME (centroid), Total	MANB	Light-Dark Zone Data	10	204.2564286	21.61462417	206.135	21	201.1922727	20.03080707	205.73	11	207.627	23.83885754	209.345	10
MOVEMENT TIME (centroid), dark	MANB	Light-Dark Zone Data	10	105.812619	11.55267757	106.53	21	104.4118182	12.78151072	106.53	11	107.3535	10.48962028	106.215	10
MOVEMENT TIME (centroid), light	MANB	Light-Dark Zone Data	10	98.44380952	23.8489114	99.2	21	96.78045455	24.00676149	97.995	11	100.2735	24.82886672	100.42	10
MOVEMENT TIME (crossover), % Light	MANB	Light-Dark Zone Data	10	48.63112857	8.233337772	49.76203	21	48.54978636	8.682210511	49.76203	11	48.720605	8.177179503	49.58559	10
MOVEMENT TIME (crossover), Total	MANB	Light-Dark Zone Data	10	204.2547619	21.6146516	206.135	21	201.1909091	20.03099883	205.725	11	207.625	23.83883375	209.34	10
MOVEMENT TIME (crossover), dark	MANB	Light-Dark Zone Data	10	103.7616667	11.55637923	100.995	21	102.4745455	12.89331502	100.27	11	105.1775	10.38349632	102.965	10
MOVEMENT TIME (crossover), light	MANB	Light-Dark Zone Data	10	100.4930952	24.27382518	102.945	21	98.71636364	24.38334894	98.805	11	102.4475	25.31133521	103.1325	10
MOVEMENT TIME (query), % Light	MANB	Light-Dark Zone Data	10	49.11509	7.91304174	50.17047	21	49.07583182	8.267288999	50.17047	11	49.158274	7.949900879	50.01069	10
MOVEMENT TIME (query), Total	MANB	Light-Dark Zone Data	10	210.442381	21.95167588	215.17	21	207.2072727	20.26133046	213.335	11	214.001	24.24537411	215.555	10
MOVEMENT TIME (query), dark	MANB	Light-Dark Zone Data	10	105.962619	11.49295922	106.785	21	104.5340909	12.72629793	106.785	11	107.534	10.40852023	106.4025	10
MOVEMENT TIME (query), light	MANB	Light-Dark Zone Data	10	104.4797619	24.21038659	106.61	21	102.6731818	24.24539557	100.585	11	106.467	25.31813603	107.115	10
MOVEMENT TIME (s), 1	MANB	Open Field	11	213.9666667	26.13156959	214.22	18	207.84	30.45595946	207.885	10	221.625	18.57783472	219.44	8
MOVEMENT TIME (s), 10	MANB	Open Field	11	132.1511111	60.33514953	144.07	18	127.556	50.21311055	136.405	10	137.895	74.37195881	148.29	8
MOVEMENT TIME (s), 11	MANB	Open Field	11	115.8394444	59.73654015	129.685	18	117.264	44.94472561	129.685	10	114.05875	77.86233831	134.165	8
MOVEMENT TIME (s), 12	MANB	Open Field	11	118.9983333	48.58869419	131.88	18	119.251	49.37970893	134.455	10	118.6825	50.97338682	131.855	8
MOVEMENT TIME (s), 2	MANB	Open Field	11	197.2855556	19.44956622	196.765	18	188.123	15.49460985	192.975	10	208.73875	18.44365817	201.47	8
MOVEMENT TIME (s), 3	MANB	Open Field	11	188.5072222	27.90032317	198.48	18	177.113	29.91340615	176.93	10	202.75	17.96358618	203.13	8
MOVEMENT TIME (s), 4	MANB	Open Field	11	186.4572222	26.45539816	189.735	18	171.585	22.83563942	176.925	10	205.0475	17.84169415	204.185	8
MOVEMENT TIME (s), 5	MANB	Open Field	11	174.9972222	23.90274801	182.52	18	171.065	26.53297456	175.855	10	179.9125	20.80148054	184.7	8
MOVEMENT TIME (s), 6	MANB	Open Field	11	165.1194444	31.95124548	170.03	18	163.942	31.07023184	170.03	10	166.59125	35.12339124	172.455	8
MOVEMENT TIME (s), 7	MANB	Open Field	11	154.3872222	44.26120553	164.715	18	145.894	53.7712187	163.925	10	165.00375	28.43236131	164.715	8
MOVEMENT TIME (s), 8	MANB	Open Field	11	145.17	57.95642075	159.62	18	143.313	57.62316202	156.52	10	147.49125	62.267447	162.475	8
MOVEMENT TIME (s), 9	MANB	Open Field	11	132.3338889	64.0310897	151.865	18	137.568	51.61684884	147.73	10	125.79125	80.27147482	156.43	8
MOVEMENT TIME (s), Total	MANB	Open Field	11	1925.213333	390.3890173	1963.22	18	1870.514	397.9146613	1942.005	10	1993.5875	396.1449697	2018.81	8
MOVEMENT TIME (whole body), % Light	MANB	Light-Dark Zone Data	10	49.07090762	8.347514836	50.1871	21	49.01725091	8.791525431	50.1871	11	49.12993	8.30424509	50.00458	10
MOVEMENT TIME (whole body), Total	MANB	Light-Dark Zone Data	10	198.0697619	21.53347797	198.925	21	195.175	20.11150877	198.925	11	201.254	23.65378943	203.1325	10
MOVEMENT TIME (whole body), dark	MANB	Light-Dark Zone Data	10	99.77595238	11.96513974	97.85	21	98.51727273	13.2111325	97.975	11	101.1605	10.96131796	97.605	10
MOVEMENT TIME (whole body), light	MANB	Light-Dark Zone Data	10	98.29380952	23.78994509	98.94	21	96.65772727	23.92090355	97.985	11	100.0935	24.79986604	100.3775	10
MPV (fL), platelets	MANB	Clinical Chemistry	19	6.388888889	0.190029238	6.4	9	6.5	0.2	6.5	3	6.333333333	0.175119007	6.35	6
NASAL DISCHARGE	MANB	Frailty	9	0	0	0	20	0	0	0	10	0	0	0	10
NRBC %%, rbc	MANB	Clinical Chemistry	19	0.444444444	0.381153221	0.4	9	0.266666667	0.230940108	0.4	3	0.533333333	0.427395211	0.45	6
Number of Revolutions, # Active Hours	MANB	Wheel Running	12	40.7	6.207804935	42.5	20	39.5	8.50163383	43	10	41.9	2.424412873	42	10
Number of Revolutions, # Highly Active Hours	MANB	Wheel Running	12	28.6	7.890033687	31	20	28.8	8.508818954	32.5	10	28.4	7.676804891	30	10
Number of Revolutions, 2020-01-01 18:00:00	MANB	Wheel Running	12	1422.05	894.103519	1836	20	1208.3	1109.06698	1522.5	10	1635.8	596.74614	1836	10
Number of Revolutions, 2020-01-01 19:00:00	MANB	Wheel Running	12	1514.2	983.5673311	1652.5	20	1246.1	1192.886923	1052	10	1782.3	677.9318304	1894	10
Number of Revolutions, 2020-01-01 20:00:00	MANB	Wheel Running	12	1512.4	1151.283284	2124	20	1447.3	1282.447837	1766	10	1577.5	1069.620831	2149.5	10
Number of Revolutions, 2020-01-01 21:00:00	MANB	Wheel Running	12	1428.75	996.1188829	1918	20	1125.3	1176.006241	562.5	10	1732.2	712.1368158	1994.5	10
Number of Revolutions, 2020-01-01 22:00:00	MANB	Wheel Running	12	1616.85	900.2120964	1907.5	20	1602.2	1121.431209	2083	10	1631.5	672.8455742	1698.5	10
Number of Revolutions, 2020-01-01 23:00:00	MANB	Wheel Running	12	1435.4	1084.633695	1428	20	1959.7	1180.705349	2489	10	911.1	691.8396491	832	10
Number of Revolutions, 2020-01-02 00:00:00	MANB	Wheel Running	12	1628.65	897.4843951	1964.5	20	1667.4	1009.463026	1964.5	10	1589.9	823.4692803	1863.5	10
Number of Revolutions, 2020-01-02 01:00:00	MANB	Wheel Running	12	1654.05	939.6472168	1856	20	1646.2	1100.791816	1661.5	10	1661.9	807.5260505	2030.5	10
Number of Revolutions, 2020-01-02 02:00:00	MANB	Wheel Running	12	1417.65	1152.993371	1244.5	20	1799.8	1257.221345	2037	10	1035.5	949.400893	791	10
Number of Revolutions, 2020-01-02 03:00:00	MANB	Wheel Running	12	1513.2	1136.164397	1662.5	20	1881.2	1326.50994	2060.5	10	1145.2	815.2289113	1291	10
Number of Revolutions, 2020-01-02 04:00:00	MANB	Wheel Running	12	1370.9	1096.031065	1483	20	1684.9	1333.555186	1695.5	10	1056.9	733.8750196	1215.5	10
Number of Revolutions, 2020-01-02 05:00:00	MANB	Wheel Running	12	868.05	964.6416556	454	20	1242.2	1158.635097	818.5	10	493.9	557.6194341	229.5	10
Number of Revolutions, 2020-01-02 06:00:00	MANB	Wheel Running	12	550	995.4225762	18	20	1048.4	1234.014244	455.5	10	51.6	130.5051723	4.5	10
Number of Revolutions, 2020-01-02 07:00:00	MANB	Wheel Running	12	346.75	863.4630931	4	20	585.2	1177.165786	6	10	108.3	248.8105259	2	10
Number of Revolutions, 2020-01-02 08:00:00	MANB	Wheel Running	12	349.1	685.2363326	5.5	20	339.1	732.7436189	5.5	10	359.1	673.8948896	4	10
Number of Revolutions, 2020-01-02 09:00:00	MANB	Wheel Running	12	265.4	790.2457579	0	20	257.2	805.9787425	0	10	273.6	817.6876883	0	10
Number of Revolutions, 2020-01-02 10:00:00	MANB	Wheel Running	12	74.15	247.348098	0	20	118.5	344.9203612	0	10	29.8	76.28280715	4	10
Number of Revolutions, 2020-01-02 11:00:00	MANB	Wheel Running	12	11.55	36.88884441	0	20	16.2	51.22889809	0	10	6.9	14.15352331	0	10
Number of Revolutions, 2020-01-02 12:00:00	MANB	Wheel Running	12	25.75	102.9669722	0	20	4.8	10.60188662	0	10	46.7	145.9269604	0	10
Number of Revolutions, 2020-01-02 13:00:00	MANB	Wheel Running	12	94.4	418.1801928	0	20	0.3	0.948683298	0	10	188.5	591.1866128	0	10
Number of Revolutions, 2020-01-02 14:00:00	MANB	Wheel Running	12	105.75	277.6203153	0	20	36.1	89.78301002	0	10	175.4	379.2999985	0	10
Number of Revolutions, 2020-01-02 15:00:00	MANB	Wheel Running	12	238.8	526.4418396	1.5	20	221.9	582.2735993	1.5	10	255.7	495.3768599	3	10
Number of Revolutions, 2020-01-02 16:00:00	MANB	Wheel Running	12	264.95	500.3371995	21	20	215	395.0215184	0	10	314.9	605.7255429	54.5	10
Number of Revolutions, 2020-01-02 17:00:00	MANB	Wheel Running	12	490.4	669.6707282	188	20	255.7	403.5591792	38	10	725.1	813.3126295	432.5	10
Number of Revolutions, 2020-01-02 18:00:00	MANB	Wheel Running	12	1822.05	899.8360362	2060.5	20	1739.7	1215.69304	2109	10	1904.4	465.1853155	2060.5	10
Number of Revolutions, 2020-01-02 19:00:00	MANB	Wheel Running	12	2085.85	911.5299039	2194.5	20	2124.5	1193.714394	2643	10	2047.2	570.8069921	2074	10
Number of Revolutions, 2020-01-02 20:00:00	MANB	Wheel Running	12	2194.45	1051.267329	2386	20	2302.8	1329.954619	2650	10	2086.1	733.6581781	2228	10
Number of Revolutions, 2020-01-02 21:00:00	MANB	Wheel Running	12	2183.35	1069.800142	2330.5	20	2463	1099.688441	2686	10	1903.7	1016.369361	2083	10
Number of Revolutions, 2020-01-02 22:00:00	MANB	Wheel Running	12	1992.45	1096.732922	2286.5	20	2264.6	1167.207798	2430.5	10	1720.3	1006.145566	1998	10
Number of Revolutions, 2020-01-02 23:00:00	MANB	Wheel Running	12	1849.1	1048.396615	1776.5	20	2024.7	1206.497967	2046	10	1673.5	892.3209749	1549.5	10
Number of Revolutions, 2020-01-03 00:00:00	MANB	Wheel Running	12	2096.45	1111.661557	2338	20	2507.3	970.6674737	2786	10	1685.6	1136.482116	1844	10
Number of Revolutions, 2020-01-03 01:00:00	MANB	Wheel Running	12	2247.4	1106.796772	2045	20	2459.1	1250.314756	2448	10	2035.7	960.8481265	2045	10
Number of Revolutions, 2020-01-03 02:00:00	MANB	Wheel Running	12	2219.7	1284.436559	2439.5	20	2796.4	1149.384299	3175.5	10	1643	1192.772308	2038	10
Number of Revolutions, 2020-01-03 03:00:00	MANB	Wheel Running	12	2104.9	1082.470902	2179.5	20	2584.9	1088.71662	2598.5	10	1624.9	881.1221948	1797	10
Number of Revolutions, 2020-01-03 04:00:00	MANB	Wheel Running	12	1864.9	1008.80982	2104.5	20	2012.9	1117.645785	2401	10	1716.9	922.3146547	2017	10
Number of Revolutions, 2020-01-03 05:00:00	MANB	Wheel Running	12	1217.2	938.0628191	1270.5	20	1117.6	1065.316875	961.5	10	1316.8	837.1095508	1580.5	10
Number of Revolutions, 2020-01-03 06:00:00	MANB	Wheel Running	12	679.3	807.0665596	242.5	20	622.3	987.7364752	9	10	736.3	626.2926277	806	10
Number of Revolutions, 2020-01-03 07:00:00	MANB	Wheel Running	12	371.9	574.9120665	47.5	20	284.3	593.0267092	15.5	10	459.5	573.6193569	234.5	10
Number of Revolutions, 2020-01-03 08:00:00	MANB	Wheel Running	12	343.3	843.1008618	0	20	607.7	1132.703065	26.5	10	78.9	249.5037074	0	10
Number of Revolutions, 2020-01-03 09:00:00	MANB	Wheel Running	12	86.55	205.6871603	0	20	136.9	280.295261	7	10	36.2	71.5274617	0	10
Number of Revolutions, 2020-01-03 10:00:00	MANB	Wheel Running	12	55.55	169.9202522	0	20	44	139.140217	0	10	67.1	203.2176994	0	10
Number of Revolutions, 2020-01-03 11:00:00	MANB	Wheel Running	12	7.9	18.13951778	0	20	8.4	20.69997316	0	10	7.4	16.29723903	0	10
Number of Revolutions, 2020-01-03 12:00:00	MANB	Wheel Running	12	50.5	167.4802424	0	20	84	232.0172407	0	10	17	53.75872022	0	10
Number of Revolutions, 2020-01-03 13:00:00	MANB	Wheel Running	12	27.2	86.24786801	0	20	20.3	64.1942365	0	10	34.1	107.1317465	0	10
Number of Revolutions, 2020-01-03 14:00:00	MANB	Wheel Running	12	126.05	355.9140161	0	20	19.7	62.29686991	0	10	232.4	488.2720553	0	10
Number of Revolutions, 2020-01-03 15:00:00	MANB	Wheel Running	12	92.55	260.0591987	0	20	156.2	354.4174563	0	10	28.9	90.34065161	0	10
Number of Revolutions, 2020-01-03 16:00:00	MANB	Wheel Running	12	436.2	931.0963882	2	20	596.7	1137.893673	2	10	275.7	691.4916325	3.5	10
Number of Revolutions, 2020-01-03 17:00:00	MANB	Wheel Running	12	525.8	653.8846349	187	20	141	259.7177956	33.5	10	910.6	711.4333263	823.5	10
Number of Revolutions, 2020-01-03 18:00:00	MANB	Wheel Running	12	2283.05	955.2971142	2528	20	1985.6	1241.128716	2505	10	2580.5	435.3956694	2560.5	10
Number of Revolutions, 2020-01-03 19:00:00	MANB	Wheel Running	12	2743.85	827.0628612	2698	20	3052	798.92831	2967.5	10	2435.7	771.2126166	2517.5	10
Number of Revolutions, 2020-01-03 20:00:00	MANB	Wheel Running	12	2675.45	1143.006261	2758	20	3005.7	1228.702753	2858	10	2345.2	1003.001473	2723.5	10
Number of Revolutions, 2020-01-03 21:00:00	MANB	Wheel Running	12	2398.8	1306.749225	2816	20	2956.1	1223.639512	3322.5	10	1841.5	1190.563289	2110.5	10
Number of Revolutions, 2020-01-03 22:00:00	MANB	Wheel Running	12	2324	1158.842617	2728	20	2559.1	1392.297578	3058.5	10	2088.9	879.6170189	2264.5	10
Number of Revolutions, 2020-01-03 23:00:00	MANB	Wheel Running	12	2188	1204.321429	2349.5	20	2299.7	1445.835479	2558	10	2076.3	971.4772314	2121.5	10
Number of Revolutions, 2020-01-04 00:00:00	MANB	Wheel Running	12	2146.5	1423.622862	2176.5	20	2695.4	1668.332381	3407	10	1597.6	908.6937144	1190.5	10
Number of Revolutions, 2020-01-04 01:00:00	MANB	Wheel Running	12	2563.35	1358.500616	2847	20	3055.3	1452.893745	3588	10	2071.4	1116.868459	2154.5	10
Number of Revolutions, 2020-01-04 02:00:00	MANB	Wheel Running	12	2433.05	1374.322588	2830	20	2791.4	1312.388594	3102	10	2074.7	1407.003123	2659.5	10
Number of Revolutions, 2020-01-04 03:00:00	MANB	Wheel Running	12	2464.5	1219.014205	2546	20	2763.3	1354.399912	2633.5	10	2165.7	1050.856587	2508	10
Number of Revolutions, 2020-01-04 04:00:00	MANB	Wheel Running	12	1973.5	1182.845565	1874	20	1670.7	1184.213949	1599	10	2276.3	1160.858308	2577.5	10
Number of Revolutions, 2020-01-04 05:00:00	MANB	Wheel Running	12	828.5	838.7930238	585.5	20	324.1	276.1177084	322.5	10	1332.9	918.5341523	1239	10
Number of Revolutions, Day1	MANB	Wheel Running	12	4639.05	3132.714116	4590.5	20	4838.1	3566.600294	5079	10	4440	2812.391232	3988.5	10
Number of Revolutions, Day2	MANB	Wheel Running	12	5085.85	1941.070873	5310.5	20	4707.1	1788.262127	4969	10	5464.6	2106.534869	5626	10
Number of Revolutions, Night1	MANB	Wheel Running	12	17932.15	9299.448638	18359.5	20	19559	12412.3091	25578	10	16305.3	4756.207431	17774.5	10
Number of Revolutions, Night2	MANB	Wheel Running	12	24557.1	8574.321657	23647.5	20	27019.8	9179.783716	26878.5	10	22094.4	7580.289927	22529.5	10
Number of Revolutions, Night3	MANB	Wheel Running	12	27022.55	9739.916305	28838	20	29158.4	11089.48168	30461.5	10	24886.7	8195.031585	23862.5	10
Number of Revolutions, Total	MANB	Wheel Running	12	73902.3	23684.98472	71792.5	20	79886.4	27693.39952	92366.5	10	67918.2	18378.98277	65927.5	10
Number of Revolutions, Total Day	MANB	Wheel Running	12	9724.9	3788.877322	8554	20	9545.2	3222.983911	9410.5	10	9904.6	4454.981811	7926	10
Number of Revolutions, Total Night	MANB	Wheel Running	12	69511.8	24613.65396	69763	20	75737.2	28669.18903	85540.5	10	63286.4	19259.61107	64162.5	10
Number of Spontaneous Alternations	MANB	Spontaneous Alternation in Y-maze	11	26.66666667	6.9026849	25	18	27.2	5.202563471	26	10	26	8.94427191	22.5	8
Number of Triplets	MANB	Spontaneous Alternation in Y-maze	11	63.55555556	12.372751	61.5	18	66.8	13.42303162	62.5	10	59.5	10.30949632	54	8
OTHER, 12	MANB	NMR	12	0.767619048	0.240622209	0.84	21	0.798181818	0.166181719	0.85	11	0.734	0.309163747	0.72	10
OTHER, 16	MANB	NMR	16	0.838947368	0.196861337	0.87	19	0.877	0.196301922	0.945	10	0.796666667	0.20006249	0.8	9
OTHER, 19	MANB	NMR	19	0.92	0.158149016	0.9	19	0.946	0.180935839	0.965	10	0.891111111	0.132895113	0.88	9
OTHER, 4	MANB	NMR	4	0.264545455	0.161620581	0.23	22	0.23	0.136847626	0.2	12	0.306	0.185903201	0.315	10
OTHER, 8	MANB	NMR	8	0.827619048	0.134123255	0.84	21	0.792727273	0.145264649	0.83	11	0.866	0.115777565	0.855	10
OVERALL LENGTH (cm)	MANB	Gross Morphology	18	16.12631579	0.434411614	16.2	19	16	0.278886676	16.1	10	16.26666667	0.543139025	16.5	9
P AMPLITUDE (mV)	MANB	EKG	18	0.11458	0.030282829	0.1183	18	0.109973	0.037145267	0.1138	10	0.12033875	0.01961908	0.12375	8
P DURATION (ms)	MANB	EKG	18	16.92	3.010741554	16.115	18	17.079	3.080769925	16.25	10	16.72125	3.119260157	16.115	8
PCT %, immune	MANB	Clinical Chemistry	19	1.223333333	0.325768323	1.2	9	1.176666667	0.14571662	1.13	3	1.246666667	0.399182498	1.305	6
PDW (fL), platelets	MANB	Clinical Chemistry	19	6.833333333	0.34278273	6.8	9	7.066666667	0.305505046	7	3	6.716666667	0.318852108	6.75	6
PENILE PROLAPSE	MANB	Frailty	9	0	0	0	20	0	0	0	10	0	0	0	10
PILOERECTION	MANB	Frailty	9	0.475	0.111803399	0.5	20	0.45	0.158113883	0.5	10	0.5	0	0.5	10
PLT (x10^3 uL), platelets	MANB	Clinical Chemistry	19	1724.777778	464.6320528	1829	9	1658.333333	219.6003947	1666	3	1758	567.5822407	1895	6
PLT-0 (x10^3/uL), platelets	MANB	Clinical Chemistry	19	1699.111111	452.9537627	1782	9	1658.333333	219.6003947	1666	3	1719.5	554.5097835	1805.5	6
PLT-I (x10^3/uL), platelets	MANB	Clinical Chemistry	19	1917	510.7643782	1956	9	1811.333333	231.0461714	1793	3	1969.833333	621.2942674	2120.5	6
PR INTERVAL (ms)	MANB	EKG	18	34.56111111	2.730750573	34.22	18	34.253	2.304011236	34.22	10	34.94625	3.313539055	34.23	8
Q AMPLITUDE (mV)	MANB	EKG	18	-0.004046562	0.018926803	-4.48E-05	18	0.00408865	0.008091193	0.004699	10	-0.014215576	0.023938946	-0.003692	8
QRS INTERVAL (ms)	MANB	EKG	18	9.415555556	0.921517178	9.051	18	9.3243	0.716274939	9.253	10	9.529625	1.17299847	9.016	8
QT INTERVAL (ms)	MANB	EKG	18	56.24666667	10.793958	57.975	18	60.147	9.850803746	60.72	10	51.37125	10.45420959	53.275	8
QTc (ms)	MANB	EKG	18	49.63868111	9.702598277	49.180135	18	52.882582	9.744660832	51.259025	10	45.583805	8.527235374	47.96961	8
R AMPLITUDE (mV)	MANB	EKG	18	1.149583333	0.15380012	1.133	18	1.17899	0.154904174	1.1445	10	1.112825	0.154324082	1.133	8
RBC (x10^6 uL), rbc	MANB	Clinical Chemistry	19	11.75555556	1.043852374	11.73	9	11.84333333	0.392470806	11.73	3	11.71166667	1.294162535	12.03	6
RDW %, rbc	MANB	Clinical Chemistry	19	21.4	1.205937691	21.1	8	20.6	0.1	20.6	3	21.88	1.331164903	21.2	5
RDW-SD 0, rbc	MANB	Clinical Chemistry	19	25.8625	3.610277987	25.4	8	24.76666667	1.115048579	25.2	3	26.52	4.554887485	25.7	5
RECTAL PROLAPSE	MANB	Frailty	9	0	0	0	20	0	0	0	10	0	0	0	10
REST EPISODE COUNT (centroid), % Light	MANB	Light-Dark Zone Data	10	50.54413905	13.9911177	53.09735	21	51.69198818	12.73739857	53.09735	11	49.281505	15.8541221	54.55278	10
REST EPISODE COUNT (centroid), Total	MANB	Light-Dark Zone Data	10	43.80952381	8.160079948	42	21	45.68181818	6.653092241	44.5	11	41.75	9.475846488	41.25	10
REST EPISODE COUNT (centroid), dark	MANB	Light-Dark Zone Data	10	22.26190476	9.448040865	20.5	21	22.40909091	7.545920029	21.5	11	22.1	11.62086247	18	10
REST EPISODE COUNT (centroid), light	MANB	Light-Dark Zone Data	10	21.54761905	5.262852748	22.5	21	23.27272727	5.026746644	25.5	11	19.65	5.082923481	19.25	10
REST EPISODE COUNT (crossover), % Light	MANB	Light-Dark Zone Data	10	50.85943952	14.21776432	53.09735	21	51.69198818	12.73739857	53.09735	11	49.943636	16.34513775	54.55278	10
REST EPISODE COUNT (crossover), Total	MANB	Light-Dark Zone Data	10	43.80952381	8.160079948	42	21	45.68181818	6.653092241	44.5	11	41.75	9.475846488	41.25	10
REST EPISODE COUNT (crossover), dark	MANB	Light-Dark Zone Data	10	22.14285714	9.485703528	20.5	21	22.40909091	7.545920029	21.5	11	21.85	11.68344032	18	10
REST EPISODE COUNT (crossover), light	MANB	Light-Dark Zone Data	10	21.66666667	5.256741703	23	21	23.27272727	5.026746644	25.5	11	19.9	5.168279318	19.5	10
REST EPISODE COUNT (query), % Light	MANB	Light-Dark Zone Data	10	51.93891381	12.89891036	53.76344	21	53.09991727	11.19223021	53.09735	11	50.66181	15.06961785	55.354915	10
REST EPISODE COUNT (query), Total	MANB	Light-Dark Zone Data	10	45.04761905	9.249195589	42	21	46.95454545	8.001420328	44.5	11	42.95	10.47072639	41.75	10
REST EPISODE COUNT (query), dark	MANB	Light-Dark Zone Data	10	22.26190476	9.448040865	20.5	21	22.40909091	7.545920029	21.5	11	22.1	11.62086247	18	10
REST EPISODE COUNT (query), light	MANB	Light-Dark Zone Data	10	22.78571429	4.961278637	24	21	24.54545455	4.446653491	25.5	11	20.85	4.978007187	20.5	10
REST EPISODE COUNT (whole body), % Light	MANB	Light-Dark Zone Data	10	51.70885429	13.67116287	53.76344	21	52.77662636	11.80241318	53.09735	11	50.534305	16.05098524	55.521215	10
REST EPISODE COUNT (whole body), Total	MANB	Light-Dark Zone Data	10	42.57142857	7.406560798	42	21	44.40909091	5.978370103	42	11	40.55	8.574672005	40.25	10
REST EPISODE COUNT (whole body), dark	MANB	Light-Dark Zone Data	10	21.02380952	8.416466287	19.5	21	21.13636364	6.107744711	21.5	11	20.9	10.76723425	17.25	10
REST EPISODE COUNT (whole body), light	MANB	Light-Dark Zone Data	10	21.54761905	5.262852748	22.5	21	23.27272727	5.026746644	25.5	11	19.65	5.082923481	19.25	10
REST EPISODE COUNT, 1	MANB	Open Field	11	41.38888889	13.53921924	37	18	47.2	14.97256751	44	10	34.125	6.957780845	34	8
REST EPISODE COUNT, 10	MANB	Open Field	11	50.77777778	20.86808866	58.5	18	56	20.53181813	61	10	44.25	20.68643448	46	8
REST EPISODE COUNT, 11	MANB	Open Field	11	47.61111111	20.02979806	50	18	52.7	13.40853791	56.5	10	41.25	25.68907494	47	8
REST EPISODE COUNT, 12	MANB	Open Field	11	47.55555556	17.67092069	53.5	18	49.5	16.97219949	53	10	45.125	19.38657488	54.5	8
REST EPISODE COUNT, 2	MANB	Open Field	11	51.83333333	7.469546013	53.5	18	54.6	5.358275013	54.5	10	48.375	8.601287279	51	8
REST EPISODE COUNT, 3	MANB	Open Field	11	52.88888889	9.119396838	52.5	18	56.3	9.345824974	61	10	48.625	7.229651246	48	8
REST EPISODE COUNT, 4	MANB	Open Field	11	51.88888889	7.813178075	51.5	18	55.2	5.902918299	56.5	10	47.75	8.259194011	45.5	8
REST EPISODE COUNT, 5	MANB	Open Field	11	58.05555556	8.646469679	59	18	59.6	7.890923055	62.5	10	56.125	9.687067963	52.5	8
REST EPISODE COUNT, 6	MANB	Open Field	11	56.77777778	7.487680514	56	18	60.4	5.601587077	59.5	10	52.25	7.324128422	51.5	8
REST EPISODE COUNT, 7	MANB	Open Field	11	54.27777778	13.31432469	57.5	18	52.6	15.3202843	57.5	10	56.375	10.9405863	58.5	8
REST EPISODE COUNT, 8	MANB	Open Field	11	51.38888889	17.68062711	55.5	18	54.6	20.06766332	61	10	47.375	14.43148839	49.5	8
REST EPISODE COUNT, 9	MANB	Open Field	11	48.16666667	21.78302091	56	18	55	17.19172928	58.5	10	39.625	24.9452973	50.5	8
REST EPISODE COUNT, Total	MANB	Open Field	11	612.6111111	97.57177683	642	18	653.7	78.98248751	673	10	561.25	98.3532264	546	8
REST TIME (centroid), % Light	MANB	Light-Dark Zone Data	10	43.59561571	14.31600978	45.68283	21	45.62365091	15.7401015	45.68283	11	41.364777	13.02325338	44.39808	10
REST TIME (centroid), Total	MANB	Light-Dark Zone Data	10	95.74547619	21.61536976	93.87	21	98.81	20.03074687	94.275	11	92.3745	23.84029461	90.66	10
REST TIME (centroid), dark	MANB	Light-Dark Zone Data	10	55.63928571	23.77978918	52.965	21	55.75	25.04766037	52.965	11	55.5175	23.65359125	49.6575	10
REST TIME (centroid), light	MANB	Light-Dark Zone Data	10	40.10619048	11.59772606	40.905	21	43.06	10.64126285	44.86	11	36.857	12.27568944	32.02	10
REST TIME (crossover), % Light	MANB	Light-Dark Zone Data	10	43.85325952	14.34910472	45.68283	21	45.62365091	15.7401015	45.68283	11	41.905829	13.19943675	45.502905	10
REST TIME (crossover), Total	MANB	Light-Dark Zone Data	10	95.74571429	21.61487522	93.87	21	98.81	20.03074687	94.275	11	92.375	23.83937674	90.66	10
REST TIME (crossover), dark	MANB	Light-Dark Zone Data	10	55.41666667	23.74976981	52.965	21	55.75	25.04766037	52.965	11	55.05	23.58109353	49.6575	10
REST TIME (crossover), light	MANB	Light-Dark Zone Data	10	40.32904762	11.51144817	40.905	21	43.06	10.64126285	44.86	11	37.325	12.22757312	32.02	10
REST TIME (query), % Light	MANB	Light-Dark Zone Data	10	44.79155952	13.34356422	45.95124	21	46.80063273	14.52778825	45.95124	11	42.581579	12.28009928	45.349405	10
REST TIME (query), Total	MANB	Light-Dark Zone Data	10	97.91285714	24.2508111	93.87	21	101.1863636	24.23344539	94.275	11	94.312	25.03753185	91.3575	10
REST TIME (query), dark	MANB	Light-Dark Zone Data	10	55.63928571	23.77978918	52.965	21	55.75	25.04766037	52.965	11	55.5175	23.65359125	49.6575	10
REST TIME (query), light	MANB	Light-Dark Zone Data	10	42.27357143	11.45635633	41.675	21	45.43636364	10.56373752	44.86	11	38.7945	11.91619497	33.63	10
REST TIME (s), 1	MANB	Open Field	11	86.03388889	26.13085806	85.78	18	92.161	30.45458274	92.115	10	78.375	18.57783472	80.56	8
REST TIME (s), 10	MANB	Open Field	11	167.8494444	60.33535774	155.93	18	172.444	50.21311055	163.595	10	162.10625	74.37247935	151.71	8
REST TIME (s), 11	MANB	Open Field	11	184.1616667	59.73614082	170.32	18	182.737	44.94441754	170.32	10	185.9425	77.86181638	165.84	8
REST TIME (s), 12	MANB	Open Field	11	181.0022222	48.58842583	168.12	18	180.75	49.37921583	165.55	10	181.3175	50.97338682	168.145	8
REST TIME (s), 2	MANB	Open Field	11	102.715	19.4494513	103.235	18	111.877	15.49460985	107.025	10	91.2625	18.44425094	98.535	8
REST TIME (s), 3	MANB	Open Field	11	111.4938889	27.89904872	101.52	18	122.888	29.91246518	123.07	10	97.25125	17.96102005	96.87	8
REST TIME (s), 4	MANB	Open Field	11	113.5433333	26.45565524	110.265	18	128.416	22.83547834	123.08	10	94.9525	17.84169415	95.815	8
REST TIME (s), 5	MANB	Open Field	11	125.0038889	23.90236418	117.48	18	128.936	26.53255409	124.15	10	120.08875	20.80116648	115.305	8
REST TIME (s), 6	MANB	Open Field	11	134.8805556	31.95124548	129.97	18	136.058	31.07023184	129.97	10	133.40875	35.12339124	127.545	8
REST TIME (s), 7	MANB	Open Field	11	145.6127778	44.26120553	135.285	18	154.106	53.7712187	136.075	10	134.99625	28.43236131	135.285	8
REST TIME (s), 8	MANB	Open Field	11	154.8311111	57.9574433	140.38	18	156.688	57.6229489	143.485	10	152.51	62.2700226	137.525	8
REST TIME (s), 9	MANB	Open Field	11	167.6666667	64.03085782	148.135	18	162.432	51.61684884	152.27	10	174.21	80.27090916	143.575	8
REST TIME (s), Total	MANB	Open Field	11	1674.794444	390.3877454	1636.79	18	1729.493	397.9114277	1658.005	10	1606.42125	396.1464469	1581.205	8
REST TIME (whole body), % Light	MANB	Light-Dark Zone Data	10	44.27468333	14.06594042	45.91082	21	46.24476273	15.31744822	45.91082	11	42.107596	13.00049308	45.27611	10
REST TIME (whole body), Total	MANB	Light-Dark Zone Data	10	93.57880952	19.31068428	93.87	21	96.43363636	16.11402993	94.275	11	90.4385	22.78685075	89.9625	10
REST TIME (whole body), dark	MANB	Light-Dark Zone Data	10	53.47261905	21.32202714	52.395	21	53.37363636	21.49320708	52.615	11	53.5815	22.29292614	47.2725	10
REST TIME (whole body), light	MANB	Light-Dark Zone Data	10	40.10619048	11.59772606	40.905	21	43.06	10.64126285	44.86	11	36.857	12.27568944	32.02	10
RET-HE 0, rbc	MANB	Clinical Chemistry	19	16.25555556	0.870504324	16.2	9	16.36666667	0.351188458	16.4	3	16.2	1.073312629	15.85	6
RIGHT EYE (g)	MANB	Organ Weights	19	0.022541176	0.004300445	0.0236	17	0.022977778	0.001139932	0.0235	9	0.02205	0.006345527	0.02405	8
RIGHT FRONT TIME LEGACY (s), 1	MANB	Open Field	11	41.86277778	18.09368002	39.855	18	43.405	23.52812985	37.47	10	39.935	8.699837437	41.11	8
RIGHT FRONT TIME LEGACY (s), 10	MANB	Open Field	11	19.26166667	17.46565916	16.285	18	24.984	20.60009234	17.815	10	12.10875	9.485314119	10.035	8
RIGHT FRONT TIME LEGACY (s), 11	MANB	Open Field	11	23.20055556	33.02745836	16.32	18	29.93	42.55154521	14.99	10	14.78875	13.25137776	17.64	8
RIGHT FRONT TIME LEGACY (s), 12	MANB	Open Field	11	26.44444444	28.26283076	16.64	18	38.126	33.41703232	32.175	10	11.8425	8.095723298	12.76	8
RIGHT FRONT TIME LEGACY (s), 2	MANB	Open Field	11	30.31611111	12.74334896	26.89	18	32.779	13.82602574	29.715	10	27.2375	11.36264651	24.77	8
RIGHT FRONT TIME LEGACY (s), 3	MANB	Open Field	11	37.78	18.74075615	31.635	18	44.337	21.58331148	31.635	10	29.58375	10.76201247	28.13	8
RIGHT FRONT TIME LEGACY (s), 4	MANB	Open Field	11	32.17166667	16.72685134	26.06	18	34.439	21.30241742	25.02	10	29.3375	8.916946547	27.48	8
RIGHT FRONT TIME LEGACY (s), 5	MANB	Open Field	11	44.31555556	45.41966693	36.845	18	55.905	58.36547672	43.62	10	29.82875	14.08764447	29.655	8
RIGHT FRONT TIME LEGACY (s), 6	MANB	Open Field	11	34.67722222	22.19031448	34.525	18	45.772	23.12797142	45.8	10	20.80875	10.60475828	20.415	8
RIGHT FRONT TIME LEGACY (s), 7	MANB	Open Field	11	31.99277778	23.94835198	25.8	18	38.606	29.65191101	27.9	10	23.72625	11.03725631	21.06	8
RIGHT FRONT TIME LEGACY (s), 8	MANB	Open Field	11	41.31111111	43.79201403	33.885	18	43.36	53.61185586	36.415	10	38.75	30.79669463	29.565	8
RIGHT FRONT TIME LEGACY (s), 9	MANB	Open Field	11	31.17666667	29.81493329	23.88	18	40.593	33.45418461	27.785	10	19.40625	20.85376632	15.05	8
RIGHT FRONT TIME LEGACY (s), Total	MANB	Open Field	11	394.5105556	171.8710277	324.385	18	472.236	195.1842679	444.82	10	297.35375	57.78526825	300.505	8
RIGHT GONAD (g)	MANB	Organ Weights	19	0.038423529	0.014540527	0.0354	17	0.0292	0.005750652	0.03	9	0.0488	0.014595694	0.0546	8
RIGHT KIDNEY (g)	MANB	Organ Weights	19	0.142058824	0.029463559	0.1306	17	0.117422222	0.00843442	0.1163	9	0.169775	0.015640401	0.1685	8
RIGHT REAR TIME LEGACY (s), 1	MANB	Open Field	11	44.33777778	11.00871022	41.535	18	41.184	6.337001043	39.93	10	48.28	14.51624017	45.345	8
RIGHT REAR TIME LEGACY (s), 10	MANB	Open Field	11	54.78111111	75.65953405	32.35	18	59.898	87.21054177	36.155	10	48.385	63.55424207	29.145	8
RIGHT REAR TIME LEGACY (s), 11	MANB	Open Field	11	46.60833333	82.7679342	18.49	18	50.223	89.89971599	19.85	10	42.09	78.7649438	16.1	8
RIGHT REAR TIME LEGACY (s), 12	MANB	Open Field	11	50.57722222	77.02492177	24.32	18	65.297	87.52451086	34.845	10	32.1775	62.14990972	10.835	8
RIGHT REAR TIME LEGACY (s), 2	MANB	Open Field	11	34.18833333	17.96775159	29.4	18	30.871	16.68999065	27.06	10	38.335	19.76170105	36.9	8
RIGHT REAR TIME LEGACY (s), 3	MANB	Open Field	11	29.88166667	13.83917681	28.23	18	27.201	10.16532171	25.27	10	33.2325	17.58326944	32.26	8
RIGHT REAR TIME LEGACY (s), 4	MANB	Open Field	11	36.13944444	19.56069994	32.685	18	33.76	20.10014151	30.53	10	39.11375	19.78825766	40.455	8
RIGHT REAR TIME LEGACY (s), 5	MANB	Open Field	11	27.29944444	13.81050984	26.99	18	27.83	15.99734909	34.105	10	26.63625	11.54397176	26.135	8
RIGHT REAR TIME LEGACY (s), 6	MANB	Open Field	11	37.10055556	44.08072614	28.645	18	41.481	56.746842	28.645	10	31.625	22.73858835	29.47	8
RIGHT REAR TIME LEGACY (s), 7	MANB	Open Field	11	45.01611111	60.12274828	27.925	18	45.999	77.29680609	21.155	10	43.7875	33.07083296	32.16	8
RIGHT REAR TIME LEGACY (s), 8	MANB	Open Field	11	45.18777778	73.70643108	22.17	18	53.317	89.28743921	21.815	10	35.02625	52.25996663	22.17	8
RIGHT REAR TIME LEGACY (s), 9	MANB	Open Field	11	59.32555556	82.02850346	24.715	18	63.903	88.89730155	24.715	10	53.60375	78.18610307	25.235	8
RIGHT REAR TIME LEGACY (s), Total	MANB	Open Field	11	510.4433333	490.9568384	364.8	18	540.964	572.7152519	375.215	10	472.2925	400.8335342	364.8	8
RIGHTING REFLEX	MANB	Frailty	9	0	0	0	20	0	0	0	10	0	0	0	10
RR INTERVAL (ms)	MANB	EKG	18	129	13.711395	128.9	18	130.7	13.6799935	132.5	10	126.875	14.37624529	123.8	8
Rearing Activity, 24H	MANB	Indirect Calorimetry	16	6483.684211	3436.542934	6010	19	6287	1613.320386	6514	10	6702.222222	4851.996903	5149	9
Rearing Activity, Dark	MANB	Indirect Calorimetry	16	5214.351263	2950.485411	5134	19	5103.2	1480.378533	5333.1665	10	5337.852667	4133.88513	3388	9
Rearing Activity, Light	MANB	Indirect Calorimetry	16	1269.280605	1004.598951	1024.333	19	1183.69989	481.5710085	1202	10	1364.370289	1410.856486	941.3333	9
Rearing Activity, Light-Dark Ratio	MANB	Indirect Calorimetry	16	0.272843743	0.147582019	0.2616148	19	0.251535731	0.110235387	0.25090115	10	0.296519311	0.184762168	0.2835388	9
Respiratory Quotient, Dark	MANB	Indirect Calorimetry	16	0.899382979	0.023528387	0.9052909	19	0.890614	0.025541292	0.8830429	10	0.909126289	0.017571186	0.9098704	9
Respiratory Quotient, Light	MANB	Indirect Calorimetry	16	0.816507774	0.033291352	0.8123455	19	0.81008259	0.028973385	0.80551255	10	0.823646867	0.037952291	0.8276696	9
Respiratory Quotient, Light-Dark Ratio	MANB	Indirect Calorimetry	16	0.908366463	0.041944328	0.9044413	19	0.91014842	0.038806175	0.90925975	10	0.906386511	0.047496804	0.8973309	9
S AMPLITUDE (mV)	MANB	EKG	18	-0.51435	0.210272994	-0.5246	18	-0.53231	0.189932464	-0.5512	10	-0.4919	0.244868402	-0.4786	8
SPLEEN (g)	MANB	Organ Weights	19	0.050952941	0.0160002	0.0468	17	0.053133333	0.020854316	0.0451	9	0.0485	0.008668168	0.04725	8
ST HEIGHT (mV)	MANB	EKG	18	0.109587222	0.028890281	0.10495	18	0.107102	0.032108663	0.10255	10	0.11269375	0.026107902	0.108	8
STD BODY LENGTH (cm/g)	MANB	Gross Morphology	18	0.526457095	0.051352471	0.540721	19	0.5667105	0.018938772	0.5685207	10	0.481731089	0.035412168	0.4781341	9
STD BRAIN (g/g)	MANB	Organ Weights	19	0.024521846	0.002812795	0.02502011	17	0.026788659	0.001349685	0.02650862	9	0.021971681	0.001401182	0.022185955	8
STD FEMUR (g/g)	MANB	Organ Weights	19	0.003291455	0.00063532	0.003234043	17	0.003154284	0.000404247	0.003243968	9	0.003445772	0.000827297	0.003103175	8
STD GONADAL FAT PAD (g/g)	MANB	Organ Weights	19	0.007553152	0.00235714	0.007519713	17	0.006555514	0.002170045	0.005610632	9	0.008675495	0.002144435	0.008456117	8
STD HEART (g/g)	MANB	Organ Weights	19	0.007635422	0.000933834	0.007461175	17	0.007028024	0.000409652	0.006781609	9	0.008318745	0.000890777	0.00850797	8
STD LEFT EYE (g/g)	MANB	Organ Weights	19	0.001557567	0.000149028	0.001577061	17	0.001634868	8.82E-05	0.001676783	9	0.001470603	0.000159838	0.001394398	8
STD LEFT GONAD (g/g)	MANB	Organ Weights	19	0.002541422	0.000735549	0.002687668	17	0.002115698	0.000754102	0.002155172	9	0.003020361	0.000302593	0.002956329	8
STD LEFT KIDNEY (g/g)	MANB	Organ Weights	19	0.009521183	0.001080083	0.009678973	17	0.00878547	0.000899932	0.008419986	9	0.01034886	0.000511912	0.01038269	8
STD LIVER (g/g)	MANB	Organ Weights	19	0.044829021	0.003587073	0.04433099	17	0.043790689	0.002102268	0.0435129	9	0.045997144	0.004627526	0.046159345	8
STD LUNGS (g/g)	MANB	Organ Weights	19	0.007172913	0.001259166	0.006991051	17	0.007497536	0.000931923	0.007375602	9	0.006807713	0.001530861	0.006381014	8
STD OVERALL LENGTH (cm/g)	MANB	Gross Morphology	18	1.039575695	0.102823175	1.068091	19	1.1225797	0.039113266	1.1184015	10	0.947349022	0.06233958	0.9632751	9
STD RIGHT EYE (g/g)	MANB	Organ Weights	19	0.001526958	0.000304944	0.001636142	17	0.001677502	0.000102838	0.001695035	9	0.001357597	0.000372216	0.001445221	8
STD RIGHT GONAD (g/g)	MANB	Organ Weights	19	0.002539045	0.00076061	0.002543103	17	0.00212126	0.000372964	0.002085106	9	0.003009053	0.000828551	0.003110847	8
STD RIGHT KIDNEY (g/g)	MANB	Organ Weights	19	0.009495188	0.001161738	0.009662921	17	0.008581104	0.000803152	0.008616487	9	0.010523533	0.00025463	0.010517795	8
STD SPLEEN (g/g)	MANB	Organ Weights	19	0.003473141	0.001206738	0.003097403	17	0.00387569	0.00149891	0.003370787	9	0.003020273	0.000563977	0.002928224	8
STD TAIL LENGTH (cm/g)	MANB	Gross Morphology	18	0.5131187	0.053962384	0.5291005	19	0.55586939	0.024260468	0.547001	10	0.465617933	0.032662378	0.4617183	9
STEREOTYPIC ACTIVITY COUNT (centroid), % Light	MANB	Light-Dark Zone Data	10	39.0571119	10.98816393	38.46154	21	38.27824182	10.86628516	38.30846	11	39.913869	11.64292846	44.435905	10
STEREOTYPIC ACTIVITY COUNT (centroid), Total	MANB	Light-Dark Zone Data	10	105.3571429	19.19970238	101.5	21	103.0454545	20.99696948	100.5	11	107.9	17.76513439	105.25	10
STEREOTYPIC ACTIVITY COUNT (centroid), dark	MANB	Light-Dark Zone Data	10	63.21428571	11.08328858	62.5	21	62.22727273	9.925632565	62	11	64.3	12.68901537	67.5	10
STEREOTYPIC ACTIVITY COUNT (centroid), light	MANB	Light-Dark Zone Data	10	42.14285714	17.44071591	38	21	40.81818182	19.17977154	36.5	11	43.6	16.20836547	42.75	10
STEREOTYPIC ACTIVITY COUNT (crossover), % Light	MANB	Light-Dark Zone Data	10	39.7622619	11.14465634	40.44444	21	38.87252364	11.00805521	38.91626	11	40.740974	11.80399064	45.75027	10
STEREOTYPIC ACTIVITY COUNT (crossover), Total	MANB	Light-Dark Zone Data	10	105.6190476	19.34289583	105	21	102.9545455	21.2125606	101.5	11	108.55	17.69879155	107	10
STEREOTYPIC ACTIVITY COUNT (crossover), dark	MANB	Light-Dark Zone Data	10	62.64285714	11.42491013	62.5	21	61.59090909	10.47811572	62	11	63.8	12.85431186	67.5	10
STEREOTYPIC ACTIVITY COUNT (crossover), light	MANB	Light-Dark Zone Data	10	42.97619048	17.58939751	38	21	41.36363636	19.28612313	36	11	44.75	16.35755007	43.25	10
STEREOTYPIC ACTIVITY COUNT (query), % Light	MANB	Light-Dark Zone Data	10	39.86321095	10.962109	39.73799	21	38.95982273	10.65859692	39.5122	11	40.856938	11.77779287	46.25	10
STEREOTYPIC ACTIVITY COUNT (query), Total	MANB	Light-Dark Zone Data	10	107.0714286	19.43661861	105	21	104.6363636	20.99891772	102.5	11	109.75	18.28516399	107.75	10
STEREOTYPIC ACTIVITY COUNT (query), dark	MANB	Light-Dark Zone Data	10	63.35714286	10.96829847	62.5	21	62.5	9.695359715	62	11	64.3	12.68901537	67.5	10
STEREOTYPIC ACTIVITY COUNT (query), light	MANB	Light-Dark Zone Data	10	43.71428571	17.86027115	39.5	21	42.13636364	19.45519328	36	11	45.45	16.79029151	44	10
STEREOTYPIC ACTIVITY COUNT (whole body), % Light	MANB	Light-Dark Zone Data	10	40.56387048	11.13544084	40.10989	21	40.01277727	10.93610514	39.28571	11	41.170073	11.91153197	45.30303	10
STEREOTYPIC ACTIVITY COUNT (whole body), Total	MANB	Light-Dark Zone Data	10	101.3095238	18.97397968	98	21	98.45454545	21.17245208	98	11	104.45	16.76380029	101	10
STEREOTYPIC ACTIVITY COUNT (whole body), dark	MANB	Light-Dark Zone Data	10	59.19047619	10.86908022	59.5	21	57.68181818	10.17170764	57	11	60.85	11.90483095	63.5	10
STEREOTYPIC ACTIVITY COUNT (whole body), light	MANB	Light-Dark Zone Data	10	42.11904762	17.44054526	38	21	40.77272727	19.17597929	36.5	11	43.6	16.20836547	42.75	10
STEREOTYPIC ACTIVITY COUNT, 1	MANB	Open Field	11	71.5	20.45439691	70	18	66	20.401525	63.5	10	78.375	19.58817063	78.5	8
STEREOTYPIC ACTIVITY COUNT, 10	MANB	Open Field	11	62.72222222	41.15938254	60	18	56	26.79552201	56.5	10	71.125	55.18912289	67	8
STEREOTYPIC ACTIVITY COUNT, 11	MANB	Open Field	11	68.72222222	40.40210471	61.5	18	65	29.99629607	57	10	73.375	52.56271764	85.5	8
STEREOTYPIC ACTIVITY COUNT, 12	MANB	Open Field	11	64.66666667	43.16725338	65.5	18	60	47.41542178	51	10	70.5	39.55827528	75	8
STEREOTYPIC ACTIVITY COUNT, 2	MANB	Open Field	11	78.77777778	24.54421114	68.5	18	75.3	19.84971312	72.5	10	83.125	30.29114675	68	8
STEREOTYPIC ACTIVITY COUNT, 3	MANB	Open Field	11	66.05555556	17.79118163	60.5	18	64.1	14.88810114	61.5	10	68.5	21.71240593	60.5	8
STEREOTYPIC ACTIVITY COUNT, 4	MANB	Open Field	11	78.61111111	19.31210802	79	18	73.6	19.23076239	72.5	10	84.875	18.69635182	87	8
STEREOTYPIC ACTIVITY COUNT, 5	MANB	Open Field	11	81	45.8385915	72.5	18	91.3	55.57187538	82	10	68.125	28.12948377	60	8
STEREOTYPIC ACTIVITY COUNT, 6	MANB	Open Field	11	78.83333333	28.01942603	84	18	85.8	22.88036519	91.5	10	70.125	32.82611112	58.5	8
STEREOTYPIC ACTIVITY COUNT, 7	MANB	Open Field	11	67.44444444	24.5553929	69.5	18	62.5	26.72597571	65.5	10	73.625	21.61968349	71	8
STEREOTYPIC ACTIVITY COUNT, 8	MANB	Open Field	11	61.72222222	29.94270127	63	18	59.5	33.84687742	60	10	64.5	26.24064459	63	8
STEREOTYPIC ACTIVITY COUNT, 9	MANB	Open Field	11	62.16666667	41.4732373	65	18	57.1	35.47283781	58.5	10	68.5	49.76803334	76	8
STEREOTYPIC ACTIVITY COUNT, Total	MANB	Open Field	11	842.2222222	193.2552581	823.5	18	816.2	168.2120355	823.5	10	874.75	228.3529536	838	8
STEREOTYPIC EPISODE ACTIVITY COUNT (centroid), % Light	MANB	Light-Dark Zone Data	10	47.13070476	8.905987075	50	21	46.31423455	8.337008908	47.70039	11	48.028822	9.86506707	50.917905	10
STEREOTYPIC EPISODE ACTIVITY COUNT (centroid), Total	MANB	Light-Dark Zone Data	10	573.9761905	145.3506515	526	21	549.0909091	122.7782184	514.5	11	601.35	169.1436027	602.75	10
STEREOTYPIC EPISODE ACTIVITY COUNT (centroid), dark	MANB	Light-Dark Zone Data	10	297.2619048	62.76794943	299.5	21	289	46.56071305	278	11	306.35	78.55679121	303.75	10
STEREOTYPIC EPISODE ACTIVITY COUNT (centroid), light	MANB	Light-Dark Zone Data	10	276.7142857	99.9591881	266.5	21	260.0909091	94.60518437	243	11	295	107.4719602	305.5	10
STEREOTYPIC EPISODE ACTIVITY COUNT (crossover), % Light	MANB	Light-Dark Zone Data	10	48.75990571	9.037261184	51.85996	21	47.78363818	8.506891435	49.47781	11	49.8338	9.931729203	53.423445	10
STEREOTYPIC EPISODE ACTIVITY COUNT (crossover), Total	MANB	Light-Dark Zone Data	10	584.6428571	151.604019	533	21	559.2272727	128.8325199	522.5	11	612.6	175.9974432	612.25	10
STEREOTYPIC EPISODE ACTIVITY COUNT (crossover), dark	MANB	Light-Dark Zone Data	10	292.5	60.54461165	290	21	285.5	44.75041899	278.5	11	300.2	76.12497035	293.25	10
STEREOTYPIC EPISODE ACTIVITY COUNT (crossover), light	MANB	Light-Dark Zone Data	10	292.1428571	108.2642765	273.5	21	273.7272727	102.50643	253	11	312.4	116.1959074	321.75	10
STEREOTYPIC EPISODE ACTIVITY COUNT (query), % Light	MANB	Light-Dark Zone Data	10	48.70509571	8.801857942	51.2931	21	47.81899455	8.225784601	49.16986	11	49.679807	9.744977012	52.927515	10
STEREOTYPIC EPISODE ACTIVITY COUNT (query), Total	MANB	Light-Dark Zone Data	10	595.7619048	156.058372	536	21	568.1363636	133.5369033	528.5	11	626.15	179.8561231	624.5	10
STEREOTYPIC EPISODE ACTIVITY COUNT (query), dark	MANB	Light-Dark Zone Data	10	298.6190476	63.06026973	303.5	21	290.0454545	47.5402222	278.5	11	308.05	78.33916645	306	10
STEREOTYPIC EPISODE ACTIVITY COUNT (query), light	MANB	Light-Dark Zone Data	10	297.1428571	109.5721387	276.5	21	278.0909091	103.4327845	258.5	11	318.1	117.7345885	324.75	10
STEREOTYPIC EPISODE ACTIVITY COUNT (whole body), % Light	MANB	Light-Dark Zone Data	10	49.12391143	9.161736961	52.76817	21	48.10988909	8.247371582	49.79367	11	50.239336	10.40728766	53.39647	10
STEREOTYPIC EPISODE ACTIVITY COUNT (whole body), Total	MANB	Light-Dark Zone Data	10	549.9047619	141.8542931	511	21	527	120.6876133	495	11	575.1	164.8834268	576.75	10
STEREOTYPIC EPISODE ACTIVITY COUNT (whole body), dark	MANB	Light-Dark Zone Data	10	273.8571429	59.97690032	273	21	267.7272727	43.45363255	264.5	11	280.6	76.15364586	274.25	10
STEREOTYPIC EPISODE ACTIVITY COUNT (whole body), light	MANB	Light-Dark Zone Data	10	276.047619	99.61474599	264	21	259.2727273	93.75669673	243	11	294.5	107.5269992	304.25	10
STEREOTYPIC EPISODE ACTIVITY COUNT, 1	MANB	Open Field	11	537.5555556	143.1651544	563.5	18	499.5	156.4873087	459	10	585.125	116.7762665	591.5	8
STEREOTYPIC EPISODE ACTIVITY COUNT, 10	MANB	Open Field	11	245.2777778	168.3734664	222.5	18	199.6	94.31648848	222.5	10	302.375	225.1786196	255.5	8
STEREOTYPIC EPISODE ACTIVITY COUNT, 11	MANB	Open Field	11	207.6111111	134.3713638	209	18	194.5	88.34056574	211	10	224	182.38186	205.5	8
STEREOTYPIC EPISODE ACTIVITY COUNT, 12	MANB	Open Field	11	182	81.21576202	193.5	18	173.8	79.78554589	171	10	192.25	87.28238245	220.5	8
STEREOTYPIC EPISODE ACTIVITY COUNT, 2	MANB	Open Field	11	493.8888889	180.1172458	437	18	432.6	102.7934282	429	10	570.5	230.4969786	547	8
STEREOTYPIC EPISODE ACTIVITY COUNT, 3	MANB	Open Field	11	427.2777778	126.7646293	400.5	18	386.3	124.7949874	381	10	478.5	116.6386361	489.5	8
STEREOTYPIC EPISODE ACTIVITY COUNT, 4	MANB	Open Field	11	401.7777778	132.5583359	356	18	333.3	74.58932006	353.5	10	487.375	142.9984391	528	8
STEREOTYPIC EPISODE ACTIVITY COUNT, 5	MANB	Open Field	11	360.2222222	72.5214415	355	18	350	56.46631247	342	10	373	91.30952071	385	8
STEREOTYPIC EPISODE ACTIVITY COUNT, 6	MANB	Open Field	11	323.0555556	102.28304	308	18	318.1	103.0657288	313.5	10	329.25	108.0314108	308	8
STEREOTYPIC EPISODE ACTIVITY COUNT, 7	MANB	Open Field	11	285.3333333	130.2924313	296	18	242.7	120.6409273	245.5	10	338.625	129.1233491	308.5	8
STEREOTYPIC EPISODE ACTIVITY COUNT, 8	MANB	Open Field	11	262.6666667	142.0679208	260	18	253.6	149.1011588	235	10	274	142.0191134	275.5	8
STEREOTYPIC EPISODE ACTIVITY COUNT, 9	MANB	Open Field	11	241.7777778	146.0328551	250.5	18	237.1	113.9575457	250.5	10	247.625	187.14619	273	8
STEREOTYPIC EPISODE ACTIVITY COUNT, Total	MANB	Open Field	11	3968.444444	1159.786959	3861	18	3621.1	910.6707479	3652.5	10	4402.625	1346.334912	3903.5	8
STEREOTYPIC EPISODE COUNT (centroid), % Light	MANB	Light-Dark Zone Data	10	41.23861333	9.416714436	41.55844	21	40.45474273	7.751641202	40.90909	11	42.100871	11.34517487	43.506495	10
STEREOTYPIC EPISODE COUNT (centroid), Total	MANB	Light-Dark Zone Data	10	37.85714286	6.921240599	38	21	35.72727273	6.987000917	36.5	11	40.2	6.369196705	38.5	10
STEREOTYPIC EPISODE COUNT (centroid), dark	MANB	Light-Dark Zone Data	10	21.95238095	3.767972803	22.5	21	21	3.471310992	22	11	23	3.979112129	24.5	10
STEREOTYPIC EPISODE COUNT (centroid), light	MANB	Light-Dark Zone Data	10	15.9047619	5.656012393	15.5	21	14.72727273	5.12524944	13	11	17.2	6.192289112	16	10
STEREOTYPIC EPISODE COUNT (crossover), % Light	MANB	Light-Dark Zone Data	10	41.70263619	9.541165895	42.85714	21	40.81208455	7.84497574	41.66667	11	42.682243	11.48390318	45.251625	10
STEREOTYPIC EPISODE COUNT (crossover), Total	MANB	Light-Dark Zone Data	10	37.97619048	6.934472205	38	21	35.81818182	7.124860445	36.5	11	40.35	6.205060659	39.25	10
STEREOTYPIC EPISODE COUNT (crossover), dark	MANB	Light-Dark Zone Data	10	21.83333333	3.75610614	22.5	21	20.90909091	3.477198454	21.5	11	22.85	3.965476012	24	10
STEREOTYPIC EPISODE COUNT (crossover), light	MANB	Light-Dark Zone Data	10	16.14285714	5.725257324	15.5	21	14.90909091	5.224070165	13.5	11	17.5	6.213783961	16.75	10
STEREOTYPIC EPISODE COUNT (query), % Light	MANB	Light-Dark Zone Data	10	41.84099857	9.461597696	42.3913	21	40.87480818	7.661281258	41.66667	11	42.903808	11.45968738	45.6379	10
STEREOTYPIC EPISODE COUNT (query), Total	MANB	Light-Dark Zone Data	10	38.35714286	7.07485487	37.5	21	36.13636364	7.081987394	36.5	11	40.8	6.545566778	40	10
STEREOTYPIC EPISODE COUNT (query), dark	MANB	Light-Dark Zone Data	10	22	3.761648575	22.5	21	21.09090909	3.484380733	22	11	23	3.979112129	24.5	10
STEREOTYPIC EPISODE COUNT (query), light	MANB	Light-Dark Zone Data	10	16.35714286	5.807630449	16	21	15.04545455	5.212746615	13	11	17.8	6.351727674	17.25	10
STEREOTYPIC EPISODE COUNT (whole body), % Light	MANB	Light-Dark Zone Data	10	42.76080333	9.513879343	43.24324	21	42.26058727	7.523007012	42.68293	11	43.311041	11.73097356	44.647935	10
STEREOTYPIC EPISODE COUNT (whole body), Total	MANB	Light-Dark Zone Data	10	36.45238095	6.842705536	36.5	21	34.09090909	7.175716626	33.5	11	39.05	5.703069349	37.5	10
STEREOTYPIC EPISODE COUNT (whole body), dark	MANB	Light-Dark Zone Data	10	20.57142857	3.755947664	21	21	19.40909091	3.548367102	18	11	21.85	3.727152622	22.75	10
STEREOTYPIC EPISODE COUNT (whole body), light	MANB	Light-Dark Zone Data	10	15.88095238	5.647797717	15.5	21	14.68181818	5.095452518	13	11	17.2	6.192289112	16	10
STEREOTYPIC EPISODE COUNT, 1	MANB	Open Field	11	25.33333333	6.642111642	25	18	23.3	6.481597883	23.5	10	27.875	6.311836952	29	8
STEREOTYPIC EPISODE COUNT, 10	MANB	Open Field	11	22.11111111	11.6360944	24	18	20.8	9.795690663	21.5	10	23.75	14.13961002	26	8
STEREOTYPIC EPISODE COUNT, 11	MANB	Open Field	11	22.94444444	13.71333495	21.5	18	20.3	9.405081369	18	10	26.25	17.90251379	27.5	8
STEREOTYPIC EPISODE COUNT, 12	MANB	Open Field	11	21.66666667	11.08257774	24	18	19.1	8.582281489	20	10	24.875	13.50595107	27	8
STEREOTYPIC EPISODE COUNT, 2	MANB	Open Field	11	29.05555556	6.957621485	27.5	18	27.3	4.547282461	27.5	10	31.25	9.00396738	28	8
STEREOTYPIC EPISODE COUNT, 3	MANB	Open Field	11	25.16666667	4.93784902	24	18	24.6	3.533962208	24	10	25.875	6.490377493	23	8
STEREOTYPIC EPISODE COUNT, 4	MANB	Open Field	11	28.83333333	6.608817639	28.5	18	27	7.16472842	25	10	31.125	5.409977555	32.5	8
STEREOTYPIC EPISODE COUNT, 5	MANB	Open Field	11	27.11111111	9.94034494	24.5	18	28	10.53037933	28.5	10	26	9.739463171	22.5	8
STEREOTYPIC EPISODE COUNT, 6	MANB	Open Field	11	28.33333333	7.730763603	29	18	29.9	7.187179945	32.5	10	26.375	8.416607732	23.5	8
STEREOTYPIC EPISODE COUNT, 7	MANB	Open Field	11	24.38888889	9.204467514	23	18	22.8	9.715966241	23	10	26.375	8.733147035	23	8
STEREOTYPIC EPISODE COUNT, 8	MANB	Open Field	11	22.72222222	9.572052184	25	18	20.7	9.557428757	22	10	25.25	9.587938852	28.5	8
STEREOTYPIC EPISODE COUNT, 9	MANB	Open Field	11	22.83333333	13.28533026	23	18	20.8	9.953223933	20.5	10	25.375	16.97003662	29.5	8
STEREOTYPIC EPISODE COUNT, Total	MANB	Open Field	11	300.5	64.91918052	307.5	18	284.6	53.15010191	303	10	320.375	76.09568694	316	8
STEREOTYPY TIME (centroid), % Light	MANB	Light-Dark Zone Data	10	38.63747333	13.00542717	41.62633	21	40.67647182	13.79357594	42.33607	11	36.394575	12.40141907	38.318245	10
STEREOTYPY TIME (centroid), Total	MANB	Light-Dark Zone Data	10	15.5697619	3.484598067	15.495	21	15.09363636	4.039374389	15.48	11	16.0935	2.876076658	15.995	10
STEREOTYPY TIME (centroid), dark	MANB	Light-Dark Zone Data	10	9.467619048	2.627858262	9.09	21	8.726818182	2.270709441	9.045	11	10.2825	2.865011392	9.8725	10
STEREOTYPY TIME (centroid), light	MANB	Light-Dark Zone Data	10	6.102142857	2.906357502	5.65	21	6.366818182	3.486028738	5.65	11	5.811	2.255760281	5.5925	10
STEREOTYPY TIME (crossover), % Light	MANB	Light-Dark Zone Data	10	39.05002286	13.21654407	41.19159	21	40.77995	13.84532198	41.62633	11	37.147103	12.94209828	39.01609	10
STEREOTYPY TIME (crossover), Total	MANB	Light-Dark Zone Data	10	15.53785714	3.505990435	15.495	21	15.01954545	4.138052353	15.48	11	16.108	2.756786777	16.02	10
STEREOTYPY TIME (crossover), dark	MANB	Light-Dark Zone Data	10	9.378809524	2.65478667	9.045	21	8.651363636	2.288884107	8.82	11	10.179	2.912500644	9.8725	10
STEREOTYPY TIME (crossover), light	MANB	Light-Dark Zone Data	10	6.159047619	2.944909005	5.68	21	6.368181818	3.550986675	5.68	11	5.929	2.269223803	5.82	10
STEREOTYPY TIME (query), % Light	MANB	Light-Dark Zone Data	10	38.98417143	13.1094885	40.70134	21	40.61720909	13.78450904	40.70134	11	37.18783	12.80383416	40.010565	10
STEREOTYPY TIME (query), Total	MANB	Light-Dark Zone Data	10	15.74047619	3.585734898	15.575	21	15.21772727	4.183787377	15.495	11	16.3155	2.902042815	16.035	10
STEREOTYPY TIME (query), dark	MANB	Light-Dark Zone Data	10	9.492857143	2.607064715	9.09	21	8.775	2.239581434	9.045	11	10.2825	2.865011392	9.8725	10
STEREOTYPY TIME (query), light	MANB	Light-Dark Zone Data	10	6.247619048	3.03609108	5.68	21	6.442727273	3.64786812	5.68	11	6.033	2.366624648	5.895	10
STEREOTYPY TIME (s), 1	MANB	Open Field	11	11.72722222	3.993117322	11.93	18	10.767	3.798186848	10.71	10	12.9275	4.148720112	13.435	8
STEREOTYPY TIME (s), 10	MANB	Open Field	11	12.00111111	8.282008061	10.395	18	10.585	4.765123876	10.39	10	13.77125	11.44289978	11.745	8
STEREOTYPY TIME (s), 11	MANB	Open Field	11	13.97611111	9.712604993	11.49	18	13.336	7.690042913	11.42	10	14.77625	12.31862578	15.685	8
STEREOTYPY TIME (s), 12	MANB	Open Field	11	13.31388889	9.045650979	13.525	18	12.388	10.06264578	11.395	10	14.47125	8.109998128	15.89	8
STEREOTYPY TIME (s), 2	MANB	Open Field	11	14.30944444	5.46314117	13.085	18	14.019	4.552138569	13.085	10	14.6725	6.750499981	13.09	8
STEREOTYPY TIME (s), 3	MANB	Open Field	11	11.25111111	3.365665547	10.845	18	11.185	3.636424526	10.845	10	11.33375	3.23949704	10.775	8
STEREOTYPY TIME (s), 4	MANB	Open Field	11	13.05277778	3.92830274	12.63	18	13.082	4.35212796	12.4	10	13.01625	3.622315508	12.63	8
STEREOTYPY TIME (s), 5	MANB	Open Field	11	14.36166667	8.735589983	12.77	18	16.374	10.42659015	15.265	10	11.84625	5.703903269	11.43	8
STEREOTYPY TIME (s), 6	MANB	Open Field	11	14.73944444	7.064867071	13.185	18	16.456	4.980375265	17.475	10	12.59375	8.936082455	10.785	8
STEREOTYPY TIME (s), 7	MANB	Open Field	11	12.78666667	4.429383173	13.22	18	11.783	4.915700583	12.36	10	14.04125	3.652554634	13.28	8
STEREOTYPY TIME (s), 8	MANB	Open Field	11	10.70166667	6.782118574	8.63	18	11.123	7.607935988	10.685	10	10.175	6.059594517	7.665	8
STEREOTYPY TIME (s), 9	MANB	Open Field	11	11.93777778	8.626937672	11.875	18	10.714	5.712137564	10.7	10	13.4675	11.57494554	12.06	8
STEREOTYPY TIME (s), Total	MANB	Open Field	11	154.1588889	38.7902944	158.515	18	151.812	30.19838252	159.94	10	157.0925	49.63908274	150.63	8
STEREOTYPY TIME (whole body), % Light	MANB	Light-Dark Zone Data	10	39.73446619	13.29144334	42.26804	21	42.05120091	13.67686852	43.02374	11	37.186058	13.07541499	38.887855	10
STEREOTYPY TIME (whole body), Total	MANB	Light-Dark Zone Data	10	15.18071429	3.565729689	15.27	21	14.61181818	4.172624038	14.65	11	15.8065	2.842231176	15.595	10
STEREOTYPY TIME (whole body), dark	MANB	Light-Dark Zone Data	10	9.078571429	2.765537535	8.82	21	8.245	2.379063892	8.39	11	9.9955	2.987263194	9.6825	10
STEREOTYPY TIME (whole body), light	MANB	Light-Dark Zone Data	10	6.102142857	2.906357502	5.65	21	6.366818182	3.486028738	5.65	11	5.811	2.255760281	5.5925	10
T AMPLITUDE (mV)	MANB	EKG	18	0.182304444	0.070944053	0.18735	18	0.18725	0.052855679	0.1692	10	0.1761225	0.09248025	0.2041	8
TAIL LENGTH (cm)	MANB	Gross Morphology	18	7.957894737	0.300584226	8	19	7.92	0.113529242	7.9	10	8	0.430116263	8	9
TAIL STIFFENING	MANB	Frailty	9	0.025	0.111803399	0	20	0	0	0	10	0.05	0.158113883	0	10
TBILC (mg/dL), liver	MANB	Clinical Chemistry	19	0.184	0.071678294	0.16	10	0.165	0.033166248	0.16	4	0.196666667	0.090037029	0.165	6
TEMPERATURE	MANB	Frailty	9	37.995	0.435859707	38.05	20	38.02	0.274064064	37.95	10	37.97	0.569697776	38.1	10
TOTAL DISTANCE (centroid), % Light	MANB	Light-Dark Zone Data	10	56.06616857	8.648562359	58.56376	21	55.10071455	10.00332731	58.56376	11	57.128168	7.255308406	58.99182	10
TOTAL DISTANCE (centroid), Total	MANB	Light-Dark Zone Data	10	1339.52381	533.182336	1287.27	21	1424.581818	644.1840289	1287.27	11	1245.96	389.9874728	1235.5875	10
TOTAL DISTANCE (centroid), dark	MANB	Light-Dark Zone Data	10	594.4316667	333.9964093	485.385	21	657.8086364	435.1247195	508.62	11	524.717	164.9755613	470.9075	10
TOTAL DISTANCE (centroid), light	MANB	Light-Dark Zone Data	10	745.0921429	254.4578459	726.36	21	766.7731818	260.5693007	726.36	11	721.243	259.3054278	754.075	10
TOTAL DISTANCE (cm), 1	MANB	Open Field	11	2688.496111	638.0176832	2597.62	18	2817.258	547.7970946	2677.525	10	2527.54375	741.2687134	2419.35	8
TOTAL DISTANCE (cm), 10	MANB	Open Field	11	778.7511111	448.8751116	822.95	18	784.365	360.9291255	884.22	10	771.73375	567.2204298	623.12	8
TOTAL DISTANCE (cm), 11	MANB	Open Field	11	640.9277778	442.7651364	636.335	18	721.204	451.2286711	677.78	10	540.5825	440.0055978	595.215	8
TOTAL DISTANCE (cm), 12	MANB	Open Field	11	690.5194444	378.4478503	671.47	18	762.547	421.9638166	860.99	10	600.485	319.7268302	625.1	8
TOTAL DISTANCE (cm), 2	MANB	Open Field	11	1775.502222	369.8307697	1701.18	18	1728.551	343.7163483	1701.18	10	1834.19125	416.1565345	1698.07	8
TOTAL DISTANCE (cm), 3	MANB	Open Field	11	1667.025	473.00483	1479.67	18	1539.723	508.034483	1383.48	10	1826.1525	399.2759287	1841.615	8
TOTAL DISTANCE (cm), 4	MANB	Open Field	11	1362.108889	475.3186703	1206.31	18	1254.387	555.5677692	1098.01	10	1496.76125	338.4382654	1581.135	8
TOTAL DISTANCE (cm), 5	MANB	Open Field	11	1194.996667	413.7668969	1092.4	18	1096.237	393.7808797	1024.37	10	1318.44625	430.1873708	1299.395	8
TOTAL DISTANCE (cm), 6	MANB	Open Field	11	1025.876667	384.0982648	1007.16	18	1008.609	372.697862	1007.16	10	1047.46125	422.7787271	973.285	8
TOTAL DISTANCE (cm), 7	MANB	Open Field	11	981.6727778	442.8282526	1005.825	18	967.983	441.0692312	942.08	10	998.785	474.8761216	1005.825	8
TOTAL DISTANCE (cm), 8	MANB	Open Field	11	927.6133333	494.2728249	1084.095	18	995.144	512.7096696	1097.275	10	843.2	490.5894398	953.88	8
TOTAL DISTANCE (cm), 9	MANB	Open Field	11	819.9405556	511.6211124	883.185	18	902.329	422.6977192	943.745	10	716.955	619.8004004	639.12	8
TOTAL DISTANCE (cm), Total	MANB	Open Field	11	14553.43056	4105.872383	14643.895	18	14578.337	4169.541922	14729.09	10	14522.2975	4311.272938	13703.015	8
TOTAL DISTANCE (crossover), % Light	MANB	Light-Dark Zone Data	10	57.38918286	8.694578413	60.85281	21	56.34685727	10.0676594	60.85281	11	58.535741	7.251355374	60.04677	10
TOTAL DISTANCE (crossover), Total	MANB	Light-Dark Zone Data	10	1339.525	533.1842426	1287.265	21	1424.584091	644.1860802	1287.265	11	1245.96	389.9888945	1235.59	10
TOTAL DISTANCE (crossover), dark	MANB	Light-Dark Zone Data	10	578.1602381	335.3032842	472.62	21	642.195	437.4595734	479.205	11	507.722	163.3457996	457.2425	10
TOTAL DISTANCE (crossover), light	MANB	Light-Dark Zone Data	10	761.3647619	255.7005692	747.915	21	782.3890909	259.329029	747.915	11	738.238	263.508265	774.1825	10
TOTAL DISTANCE (query), % Light	MANB	Light-Dark Zone Data	10	57.12254857	8.381501161	60.26067	21	56.18257273	9.726481379	60.26067	11	58.156522	6.980422806	59.87396	10
TOTAL DISTANCE (query), Total	MANB	Light-Dark Zone Data	10	1373.804286	538.2856595	1315.46	21	1460.305	650.9607999	1315.46	11	1278.6535	392.2423519	1271.095	10
TOTAL DISTANCE (query), dark	MANB	Light-Dark Zone Data	10	595.8430952	333.634072	489.165	21	658.8613636	434.7620585	509.195	11	526.523	164.7612162	471.1925	10
TOTAL DISTANCE (query), light	MANB	Light-Dark Zone Data	10	777.9611905	259.3446216	772.27	21	801.4436364	266.8209938	772.27	11	752.1305	262.5770372	790.2925	10
TOTAL DISTANCE (whole body), % Light	MANB	Light-Dark Zone Data	10	57.53400714	8.849407925	60.98478	21	56.53271182	10.23268099	60.98478	11	58.635432	7.423707726	60.308285	10
TOTAL DISTANCE (whole body), Total	MANB	Light-Dark Zone Data	10	1305.242857	528.2859913	1250.655	21	1388.86	637.6272968	1250.655	11	1213.264	387.9468581	1200.0825	10
TOTAL DISTANCE (whole body), dark	MANB	Light-Dark Zone Data	10	561.562619	329.700543	454.85	21	623.1390909	428.8494913	456.22	11	493.8285	165.7785367	445.5225	10
TOTAL DISTANCE (whole body), light	MANB	Light-Dark Zone Data	10	743.6802381	254.0397385	725.785	21	765.7209091	260.2099096	725.785	11	719.4355	258.7169255	751.88	10
TOTAL DISTANCE X AXIS (centroid), % Light	MANB	Light-Dark Zone Data	10	73.80649857	11.43890105	77.46186	21	73.44350455	13.40791728	78.03568	11	74.205792	9.523088449	76.601565	10
TOTAL DISTANCE X AXIS (centroid), Total	MANB	Light-Dark Zone Data	10	431.8507143	124.7311439	422.755	21	437.6759091	111.9113794	425.775	11	425.443	143.4231296	412.9125	10
TOTAL DISTANCE X AXIS (centroid), dark	MANB	Light-Dark Zone Data	10	109.3571429	56.29092131	91.6	21	114.6468182	69.62224523	91.6	11	103.5385	39.79730973	91.9175	10
TOTAL DISTANCE X AXIS (centroid), light	MANB	Light-Dark Zone Data	10	322.4935714	113.2983311	325.44	21	323.0290909	108.3102426	333.535	11	321.9045	124.4599558	322.5025	10
TOTAL DISTANCE X AXIS (cm), 1	MANB	Open Field	11	1084.117222	278.3248309	1084.265	18	1152.516	239.4433609	1141.41	10	998.61875	315.2409849	1000.76	8
TOTAL DISTANCE X AXIS (cm), 10	MANB	Open Field	11	300.3911111	173.4245253	293.21	18	321.375	154.7748057	333.695	10	274.16125	202.0568082	196.69	8
TOTAL DISTANCE X AXIS (cm), 11	MANB	Open Field	11	240.4716667	182.3696711	212.41	18	271.971	196.2810197	246.54	10	201.0975	167.4758063	188.28	8
TOTAL DISTANCE X AXIS (cm), 12	MANB	Open Field	11	277.7961111	177.3252371	236.22	18	312.042	201.088792	340.68	10	234.98875	143.5440122	233.36	8
TOTAL DISTANCE X AXIS (cm), 2	MANB	Open Field	11	644.4016667	193.5163649	586.74	18	628.523	169.9059186	587.055	10	664.25	230.2609567	586.74	8
TOTAL DISTANCE X AXIS (cm), 3	MANB	Open Field	11	656.3611111	232.8176844	628.65	18	596.011	241.1692898	590.55	10	731.79875	212.4878369	711.68	8
TOTAL DISTANCE X AXIS (cm), 4	MANB	Open Field	11	533.895	248.5375139	478.475	18	502.128	312.8484349	415.61	10	573.60375	144.6830224	523.875	8
TOTAL DISTANCE X AXIS (cm), 5	MANB	Open Field	11	449.6511111	180.7366136	427.355	18	427.102	196.5676056	419.895	10	477.8375	167.3864147	450.53	8
TOTAL DISTANCE X AXIS (cm), 6	MANB	Open Field	11	384.8288889	150.4168162	333.535	18	400.337	163.9517822	318.14	10	365.44375	140.0488437	395.765	8
TOTAL DISTANCE X AXIS (cm), 7	MANB	Open Field	11	370.4172222	195.155707	341.315	18	387.35	237.6396728	325.595	10	349.25125	137.7124572	345.92	8
TOTAL DISTANCE X AXIS (cm), 8	MANB	Open Field	11	359.5872222	193.7842814	424.815	18	383.858	190.2815525	440.85	10	329.24875	206.7683998	367.665	8
TOTAL DISTANCE X AXIS (cm), 9	MANB	Open Field	11	303.4077778	182.6788812	323.055	18	340.202	164.5230567	356.555	10	257.415	204.675839	253.685	8
TOTAL DISTANCE X AXIS (cm), Total	MANB	Open Field	11	5605.326111	1727.300756	5414.02	18	5723.415	1873.256242	5415.555	10	5457.715	1639.908168	5230.045	8
TOTAL DISTANCE X AXIS (crossover), % Light	MANB	Light-Dark Zone Data	10	75.09433286	11.41315146	79.88106	21	74.71400273	13.29248289	80.69969	11	75.512696	9.631880347	78.03647	10
TOTAL DISTANCE X AXIS (crossover), Total	MANB	Light-Dark Zone Data	10	431.8507143	124.7311477	422.755	21	437.6768182	111.911185	425.77	11	425.442	143.4232106	412.9125	10
TOTAL DISTANCE X AXIS (crossover), dark	MANB	Light-Dark Zone Data	10	104.0204762	56.61725377	80.805	21	109.4663636	69.91951949	80.805	11	98.03	40.1909108	85.41	10
TOTAL DISTANCE X AXIS (crossover), light	MANB	Light-Dark Zone Data	10	327.8302381	114.4320145	336.55	21	328.2104545	109.0010398	336.71	11	327.412	126.0855585	327.265	10
TOTAL DISTANCE X AXIS (query), % Light	MANB	Light-Dark Zone Data	10	74.29177905	11.19413357	78.21161	21	73.97979727	13.11688073	78.80218	11	74.634959	9.329752553	77.12942	10
TOTAL DISTANCE X AXIS (query), Total	MANB	Light-Dark Zone Data	10	439.3719048	126.0196539	432.12	21	445.5986364	112.9287314	432.6	11	432.5225	144.9882916	421.7225	10
TOTAL DISTANCE X AXIS (query), dark	MANB	Light-Dark Zone Data	10	109.3571429	56.29092131	91.6	21	114.6468182	69.62224523	91.6	11	103.5385	39.79730973	91.9175	10
TOTAL DISTANCE X AXIS (query), light	MANB	Light-Dark Zone Data	10	330.0147619	114.4366421	336.71	21	330.9518182	108.7681817	340.52	11	328.984	126.3106593	329.33	10
TOTAL DISTANCE X AXIS (whole body), % Light	MANB	Light-Dark Zone Data	10	75.14904048	11.50321704	79.93483	21	74.83163273	13.3644292	80.96328	11	75.498189	9.764294918	78.328045	10
TOTAL DISTANCE X AXIS (whole body), Total	MANB	Light-Dark Zone Data	10	424.3290476	123.55952	417.355	21	429.7531818	111.0526066	418.945	11	418.3625	141.9439072	406.085	10
TOTAL DISTANCE X AXIS (whole body), dark	MANB	Light-Dark Zone Data	10	101.8354762	55.86472568	79.535	21	106.7240909	68.82363111	79.535	11	96.458	40.13639649	84.06	10
TOTAL DISTANCE X AXIS (whole body), light	MANB	Light-Dark Zone Data	10	322.4935714	113.2983311	325.44	21	323.0290909	108.3102426	333.535	11	321.9045	124.4599558	322.5025	10
TOTAL DISTANCE Y AXIS (centroid), % Light	MANB	Light-Dark Zone Data	10	43.29480524	6.085722093	44.63312	21	42.18202091	5.780143828	44.63312	11	44.518868	6.480870706	45.171765	10
TOTAL DISTANCE Y AXIS (centroid), Total	MANB	Light-Dark Zone Data	10	440.8807143	456.9422848	363.38	21	541.9459091	617.0585052	364.495	11	329.709	121.2736272	309.1675	10
TOTAL DISTANCE Y AXIS (centroid), dark	MANB	Light-Dark Zone Data	10	256.427619	284.6358095	191.93	21	320.3009091	382.8394705	195.105	11	186.167	81.95321447	160.5775	10
TOTAL DISTANCE Y AXIS (centroid), light	MANB	Light-Dark Zone Data	10	184.4530952	174.0244896	151.29	21	221.645	235.6048217	165.42	11	143.542	45.51110568	143.9075	10
TOTAL DISTANCE Y AXIS (cm), 1	MANB	Open Field	11	1005.477222	283.1173569	989.49	18	1074.834	240.0820497	1028.705	10	918.78125	324.1813355	851.22	8
TOTAL DISTANCE Y AXIS (cm), 10	MANB	Open Field	11	242.3072222	170.9984639	218.92	18	241.746	156.1308805	221.935	10	243.00875	199.1730459	201.14	8
TOTAL DISTANCE Y AXIS (cm), 11	MANB	Open Field	11	211.3316667	176.1644133	182.405	18	244.888	195.0722708	167.64	10	169.38625	151.07329	182.405	8
TOTAL DISTANCE Y AXIS (cm), 12	MANB	Open Field	11	215.5483333	127.899548	198.44	18	243.778	141.8370886	200.025	10	180.26125	106.3018615	191.14	8
TOTAL DISTANCE Y AXIS (cm), 2	MANB	Open Field	11	649.06	140.8375785	619.605	18	653.576	142.2699096	608.81	10	643.415	148.5998387	674.215	8
TOTAL DISTANCE Y AXIS (cm), 3	MANB	Open Field	11	545.5177778	173.1438495	538.32	18	528.224	208.520469	531.175	10	567.135	126.2555339	544.99	8
TOTAL DISTANCE Y AXIS (cm), 4	MANB	Open Field	11	430.0022222	167.9507572	413.07	18	404.02	198.1891009	360.36	10	462.48	125.8271387	447.995	8
TOTAL DISTANCE Y AXIS (cm), 5	MANB	Open Field	11	385.1644444	167.3454137	338.455	18	354.044	179.1922555	313.53	10	424.065	153.6678519	408.15	8
TOTAL DISTANCE Y AXIS (cm), 6	MANB	Open Field	11	331.4366667	159.7647794	319.565	18	326.742	169.6624791	292.58	10	337.305	157.8232427	320.515	8
TOTAL DISTANCE Y AXIS (cm), 7	MANB	Open Field	11	333.4294444	161.1589234	320.36	18	335.122	149.9788196	320.36	10	331.31375	184.7856296	324.01	8
TOTAL DISTANCE Y AXIS (cm), 8	MANB	Open Field	11	309.2811111	192.8526823	298.135	18	347.06	221.6679274	318.93	10	262.0575	150.2015976	257.015	8
TOTAL DISTANCE Y AXIS (cm), 9	MANB	Open Field	11	269.0116667	201.690587	274.635	18	292.196	158.3125665	285.91	10	240.03125	254.638318	193.2	8
TOTAL DISTANCE Y AXIS (cm), Total	MANB	Open Field	11	4927.567778	1626.037148	4648.21	18	5046.23	1728.46222	4648.21	10	4779.24	1592.073879	4355.315	8
TOTAL DISTANCE Y AXIS (crossover), % Light	MANB	Light-Dark Zone Data	10	43.78823905	5.986736492	44.79454	21	42.57362545	5.612694099	44.79454	11	45.124314	6.391989911	45.733105	10
TOTAL DISTANCE Y AXIS (crossover), Total	MANB	Light-Dark Zone Data	10	440.8819048	456.9432168	363.38	21	541.9468182	617.0598833	364.495	11	329.7105	121.2742419	309.1675	10
TOTAL DISTANCE Y AXIS (crossover), dark	MANB	Light-Dark Zone Data	10	254.7721429	283.8335498	192.565	21	318.6845455	381.6701631	195.105	11	184.4685	81.75150434	158.4325	10
TOTAL DISTANCE Y AXIS (crossover), light	MANB	Light-Dark Zone Data	10	186.1097619	174.7171533	153.195	21	223.2622727	236.7119941	165.42	11	145.242	45.10586592	146.0525	10
TOTAL DISTANCE Y AXIS (query), % Light	MANB	Light-Dark Zone Data	10	44.01766238	6.060313363	44.6846	21	42.85204727	5.62239138	44.6846	11	45.299839	6.557862962	45.686775	10
TOTAL DISTANCE Y AXIS (query), Total	MANB	Light-Dark Zone Data	10	447.7230952	463.8090839	364.495	21	549.5377273	626.91509	370.21	11	335.727	121.423208	315.2825	10
TOTAL DISTANCE Y AXIS (query), dark	MANB	Light-Dark Zone Data	10	257.1911905	284.5173502	193.2	21	320.7336364	382.7027902	195.105	11	187.2945	82.40729163	162.165	10
TOTAL DISTANCE Y AXIS (query), light	MANB	Light-Dark Zone Data	10	190.5319048	180.9558584	159.385	21	228.8040909	245.5558266	168.755	11	148.4325	44.83036324	150.26	10
TOTAL DISTANCE Y AXIS (whole body), % Light	MANB	Light-Dark Zone Data	10	43.84322333	6.227952358	44.58063	21	42.65332	5.780945707	44.58063	11	45.152117	6.739995739	45.46127	10
TOTAL DISTANCE Y AXIS (whole body), Total	MANB	Light-Dark Zone Data	10	434.0414286	450.0917544	356.555	21	534.3568182	607.2132241	358.62	11	323.6945	121.1580024	303.055	10
TOTAL DISTANCE Y AXIS (whole body), dark	MANB	Light-Dark Zone Data	10	250.3509524	277.7031677	186.375	21	313.1440909	372.8909782	195.105	11	181.2785	82.2066317	156.05	10
TOTAL DISTANCE Y AXIS (whole body), light	MANB	Light-Dark Zone Data	10	183.6904762	174.0920542	151.29	21	221.2127273	235.6995038	165.42	11	142.416	44.83967643	142.32	10
TOTAL WATER (g), 12	MANB	NMR	12	10.88190476	1.352137637	10.25	21	9.926363636	0.397725351	9.94	11	11.933	1.24239956	12.125	10
TOTAL WATER (g), 16	MANB	NMR	16	11.41052632	1.603463175	10.68	19	10.211	0.491561006	10.365	10	12.74333333	1.310009542	13.52	9
TOTAL WATER (g), 19	MANB	NMR	19	11.54473684	1.580402088	11.15	19	10.308	0.589157591	10.485	10	12.91888889	1.092261924	13.27	9
TOTAL WATER (g), 4	MANB	NMR	4	6.481818182	0.963380142	6.285	22	6.06	0.408055255	6.095	12	6.988	1.200053703	7.05	10
TOTAL WATER (g), 8	MANB	NMR	8	10.18	1.33419264	9.47	21	9.230909091	0.452027755	9.38	11	11.224	1.190249274	11.655	10
TP (g/dL), liver	MANB	Clinical Chemistry	19	5.89	0.36651512	5.95	10	6.175	0.170782513	6.15	4	5.7	0.340587727	5.7	6
TREMOR	MANB	Frailty	9	0.05	0.153896753	0	20	0	0	0	10	0.1	0.210818511	0	10
TRIG (mg/dL), lipid	MANB	Clinical Chemistry	19	86.6	29.36437751	95	10	90.75	26.55026679	97.5	4	83.83333333	33.25908397	94.5	6
TUMORS	MANB	Frailty	9	0	0	0	20	0	0	0	10	0	0	0	10
Total Arm Entries	MANB	Spontaneous Alternation in Y-maze	11	65.55555556	12.372751	63.5	18	68.8	13.42303162	64.5	10	61.5	10.30949632	56	8
Tpeak-Tend INTERVAL (ms)	MANB	EKG	18	42.95666667	12.92286801	45.885	18	48.071	9.994581254	48.935	10	36.56375	13.89483351	41.955	8
VERTICAL ACTIVITY COUNT (centroid), % Light	MANB	Light-Dark Zone Data	10	67.53963476	13.61830802	67.96117	21	66.88056818	16.91779474	67.96117	11	68.264608	9.643734621	67.572045	10
VERTICAL ACTIVITY COUNT (centroid), Total	MANB	Light-Dark Zone Data	10	58.47619048	13.71356645	59.5	21	57.54545455	14.27664972	59.5	11	59.5	13.75580685	62	10
VERTICAL ACTIVITY COUNT (centroid), dark	MANB	Light-Dark Zone Data	10	19.23809524	10.38583055	17	21	19.45454545	12.85778858	17	11	19	7.475887164	17	10
VERTICAL ACTIVITY COUNT (centroid), light	MANB	Light-Dark Zone Data	10	39.23809524	11.80319771	37.5	21	38.09090909	12.97077134	35.5	11	40.5	10.92143662	38.25	10
VERTICAL ACTIVITY COUNT (crossover), % Light	MANB	Light-Dark Zone Data	10	67.53963476	13.61830802	67.96117	21	66.88056818	16.91779474	67.96117	11	68.264608	9.643734621	67.572045	10
VERTICAL ACTIVITY COUNT (crossover), Total	MANB	Light-Dark Zone Data	10	58.47619048	13.71356645	59.5	21	57.54545455	14.27664972	59.5	11	59.5	13.75580685	62	10
VERTICAL ACTIVITY COUNT (crossover), dark	MANB	Light-Dark Zone Data	10	19.23809524	10.38583055	17	21	19.45454545	12.85778858	17	11	19	7.475887164	17	10
VERTICAL ACTIVITY COUNT (crossover), light	MANB	Light-Dark Zone Data	10	39.23809524	11.80319771	37.5	21	38.09090909	12.97077134	35.5	11	40.5	10.92143662	38.25	10
VERTICAL ACTIVITY COUNT (query), % Light	MANB	Light-Dark Zone Data	10	67.53963476	13.61830802	67.96117	21	66.88056818	16.91779474	67.96117	11	68.264608	9.643734621	67.572045	10
VERTICAL ACTIVITY COUNT (query), Total	MANB	Light-Dark Zone Data	10	58.47619048	13.71356645	59.5	21	57.54545455	14.27664972	59.5	11	59.5	13.75580685	62	10
VERTICAL ACTIVITY COUNT (query), dark	MANB	Light-Dark Zone Data	10	19.23809524	10.38583055	17	21	19.45454545	12.85778858	17	11	19	7.475887164	17	10
VERTICAL ACTIVITY COUNT (query), light	MANB	Light-Dark Zone Data	10	39.23809524	11.80319771	37.5	21	38.09090909	12.97077134	35.5	11	40.5	10.92143662	38.25	10
VERTICAL ACTIVITY COUNT (whole body), % Light	MANB	Light-Dark Zone Data	10	67.53963476	13.61830802	67.96117	21	66.88056818	16.91779474	67.96117	11	68.264608	9.643734621	67.572045	10
VERTICAL ACTIVITY COUNT (whole body), Total	MANB	Light-Dark Zone Data	10	58.47619048	13.71356645	59.5	21	57.54545455	14.27664972	59.5	11	59.5	13.75580685	62	10
VERTICAL ACTIVITY COUNT (whole body), dark	MANB	Light-Dark Zone Data	10	19.23809524	10.38583055	17	21	19.45454545	12.85778858	17	11	19	7.475887164	17	10
VERTICAL ACTIVITY COUNT (whole body), light	MANB	Light-Dark Zone Data	10	39.23809524	11.80319771	37.5	21	38.09090909	12.97077134	35.5	11	40.5	10.92143662	38.25	10
VERTICAL ACTIVITY COUNT, 1	MANB	Open Field	11	94.66666667	24.54767271	94.5	18	102.8	24.17436659	105	10	84.5	22.34789859	86.5	8
VERTICAL ACTIVITY COUNT, 10	MANB	Open Field	11	29.11111111	18.39721491	30.5	18	33.7	20.70990101	32.5	10	23.375	14.24216577	19	8
VERTICAL ACTIVITY COUNT, 11	MANB	Open Field	11	24	19.94108971	19.5	18	27.9	22.25333932	21	10	19.125	16.7369352	18	8
VERTICAL ACTIVITY COUNT, 12	MANB	Open Field	11	24.11111111	18.70793757	23	18	25.3	18.94465624	24.5	10	22.625	19.5954623	21	8
VERTICAL ACTIVITY COUNT, 2	MANB	Open Field	11	93.22222222	27.30558132	95	18	94.6	28.54703721	102	10	91.5	27.51103675	90.5	8
VERTICAL ACTIVITY COUNT, 3	MANB	Open Field	11	84.72222222	26.34567842	83.5	18	74.2	22.93372093	67	10	97.875	25.56469385	91.5	8
VERTICAL ACTIVITY COUNT, 4	MANB	Open Field	11	59.83333333	27.10383086	55.5	18	56.1	24.17275785	53.5	10	64.5	31.43246729	56	8
VERTICAL ACTIVITY COUNT, 5	MANB	Open Field	11	62.11111111	38.79946769	58.5	18	51.2	33.13541241	50.5	10	75.75	43.14675952	62.5	8
VERTICAL ACTIVITY COUNT, 6	MANB	Open Field	11	51.88888889	25.05497224	46.5	18	54.7	23.30498278	46.5	10	48.375	28.29910397	44	8
VERTICAL ACTIVITY COUNT, 7	MANB	Open Field	11	52.61111111	39.00699619	48	18	43.7	21.55638601	48	10	63.75	53.31510105	50.5	8
VERTICAL ACTIVITY COUNT, 8	MANB	Open Field	11	39.44444444	25.51175559	36.5	18	44.4	30.35420527	41	10	33.25	17.80649962	36	8
VERTICAL ACTIVITY COUNT, 9	MANB	Open Field	11	34.61111111	24.27814047	35	18	44.8	25.25778208	44.5	10	21.875	16.65993912	23.5	8
VERTICAL ACTIVITY COUNT, Total	MANB	Open Field	11	650.3333333	175.5894275	658	18	653.4	174.0716328	642.5	10	646.5	189.4420379	660.5	8
VERTICAL ACTIVITY TIME (centroid), % Light	MANB	Light-Dark Zone Data	10	76.88328905	14.22109605	78.83295	21	76.32682364	17.32562075	78.83295	11	77.495401	10.7282965	80.540735	10
VERTICAL ACTIVITY TIME (centroid), Total	MANB	Light-Dark Zone Data	10	26.05404762	49.4684279	17.005	21	34.62863636	68.65800722	14.925	11	16.622	3.413911247	17.6625	10
VERTICAL ACTIVITY TIME (centroid), dark	MANB	Light-Dark Zone Data	10	10.3852381	32.41336177	2.91	21	16.28590909	44.90740378	2.475	11	3.8945	2.146764296	3.1525	10
VERTICAL ACTIVITY TIME (centroid), light	MANB	Light-Dark Zone Data	10	15.66880952	17.24534603	11.855	21	18.34272727	23.91672933	11.035	11	12.7275	2.641097468	12.05	10
VERTICAL ACTIVITY TIME (crossover), % Light	MANB	Light-Dark Zone Data	10	76.89061952	14.19962573	78.83295	21	76.34081818	17.29085771	78.83295	11	77.495401	10.7282965	80.540735	10
VERTICAL ACTIVITY TIME (crossover), Total	MANB	Light-Dark Zone Data	10	26.07619048	49.56958873	17.005	21	34.67090909	68.79797322	14.925	11	16.622	3.413911247	17.6625	10
VERTICAL ACTIVITY TIME (crossover), dark	MANB	Light-Dark Zone Data	10	10.38142857	32.39593505	2.91	21	16.27863636	44.88329835	2.475	11	3.8945	2.146764296	3.1525	10
VERTICAL ACTIVITY TIME (crossover), light	MANB	Light-Dark Zone Data	10	15.6947619	17.36232296	11.855	21	18.39227273	24.07932301	11.035	11	12.7275	2.641097468	12.05	10
VERTICAL ACTIVITY TIME (query), % Light	MANB	Light-Dark Zone Data	10	76.90475429	14.15835936	78.83295	21	76.36780273	17.223982	78.83295	11	77.495401	10.7282965	80.540735	10
VERTICAL ACTIVITY TIME (query), Total	MANB	Light-Dark Zone Data	10	26.14547619	49.88613239	17.005	21	34.80318182	69.23593754	14.925	11	16.622	3.413911247	17.6625	10
VERTICAL ACTIVITY TIME (query), dark	MANB	Light-Dark Zone Data	10	10.39047619	32.43732356	2.91	21	16.29590909	44.94054877	2.475	11	3.8945	2.146764296	3.1525	10
VERTICAL ACTIVITY TIME (query), light	MANB	Light-Dark Zone Data	10	15.755	17.63393887	11.855	21	18.50727273	24.4568085	11.035	11	12.7275	2.641097468	12.05	10
VERTICAL ACTIVITY TIME (s), 1	MANB	Open Field	11	25.54333333	7.8957293	24.78	18	28.424	7.52898429	28.6	10	21.9425	7.200618525	20.875	8
VERTICAL ACTIVITY TIME (s), 10	MANB	Open Field	11	8.127222222	5.088958989	6.89	18	7.961	5.172182969	7.775	10	8.335	5.330138031	6.81	8
VERTICAL ACTIVITY TIME (s), 11	MANB	Open Field	11	6.776666667	5.129125599	6.41	18	6.436	3.951264776	6.41	10	7.2025	6.591240399	5.29	8
VERTICAL ACTIVITY TIME (s), 12	MANB	Open Field	11	6.582222222	5.104846089	7.18	18	6.136	4.689267178	7.18	10	7.14	5.863051375	7.045	8
VERTICAL ACTIVITY TIME (s), 2	MANB	Open Field	11	30.64944444	9.91167017	30.105	18	30.903	7.701491991	30.12	10	30.3325	12.73261925	30.09	8
VERTICAL ACTIVITY TIME (s), 3	MANB	Open Field	11	26.07277778	7.957605911	26.63	18	21.896	6.132820993	23.455	10	31.29375	7.025187212	31.075	8
VERTICAL ACTIVITY TIME (s), 4	MANB	Open Field	11	18.69	9.030242001	17.97	18	17.892	10.16866516	16.065	10	19.6875	7.940184867	19.38	8
VERTICAL ACTIVITY TIME (s), 5	MANB	Open Field	11	18.50055556	10.81941853	16.79	18	14.525	7.173728691	14.595	10	23.47	12.93523427	21.495	8
VERTICAL ACTIVITY TIME (s), 6	MANB	Open Field	11	15.39666667	7.60983806	15.71	18	14.963	6.413596755	14.57	10	15.93875	9.335219697	16.34	8
VERTICAL ACTIVITY TIME (s), 7	MANB	Open Field	11	16.43166667	11.27310399	15.075	18	13.879	7.662338561	12.915	10	19.6225	14.56705456	16.185	8
VERTICAL ACTIVITY TIME (s), 8	MANB	Open Field	11	11.49777778	7.805607755	10.02	18	12.091	9.205057125	10.03	10	10.75625	6.155740497	10.02	8
VERTICAL ACTIVITY TIME (s), 9	MANB	Open Field	11	9.528888889	6.759652696	9.975	18	11.715	7.204807423	12.085	10	6.79625	5.372772462	7.09	8
VERTICAL ACTIVITY TIME (s), Total	MANB	Open Field	11	193.7972222	50.38226144	188.71	18	186.821	44.49297659	185.68	10	202.5175	58.8468729	215.745	8
VERTICAL ACTIVITY TIME (whole body), % Light	MANB	Light-Dark Zone Data	10	76.91331905	14.13344038	78.83295	21	76.38415364	17.18355976	78.83295	11	77.495401	10.7282965	80.540735	10
VERTICAL ACTIVITY TIME (whole body), Total	MANB	Light-Dark Zone Data	10	25.86047619	48.58414157	17.005	21	34.25909091	67.43447537	14.925	11	16.622	3.413911247	17.6625	10
VERTICAL ACTIVITY TIME (whole body), dark	MANB	Light-Dark Zone Data	10	10.19238095	31.53117686	2.91	21	15.91772727	43.68708776	2.475	11	3.8945	2.146764296	3.1525	10
VERTICAL ACTIVITY TIME (whole body), light	MANB	Light-Dark Zone Data	10	15.66809524	17.24212686	11.855	21	18.34136364	23.91225461	11.035	11	12.7275	2.641097468	12.05	10
VERTICAL EPISODE COUNT (centroid), % Light	MANB	Light-Dark Zone Data	10	65.78699762	10.45455667	64.78873	21	65.98232091	12.70381277	64.78873	11	65.572142	7.966633337	63.599705	10
VERTICAL EPISODE COUNT (centroid), Total	MANB	Light-Dark Zone Data	10	39.02380952	30.01477811	35.5	21	44.22727273	41.17363455	35.5	11	33.3	6.988880057	33.25	10
VERTICAL EPISODE COUNT (centroid), dark	MANB	Light-Dark Zone Data	10	14.35714286	17.29316545	11.5	21	17.04545455	23.89608184	12	11	11.4	3.397711648	11.5	10
VERTICAL EPISODE COUNT (centroid), light	MANB	Light-Dark Zone Data	10	24.66666667	13.59534234	22	21	27.18181818	18.11666736	23	11	21.9	5.460972644	22	10
VERTICAL EPISODE COUNT (crossover), % Light	MANB	Light-Dark Zone Data	10	65.78507333	10.45825114	64.78873	21	65.97864727	12.70995493	64.78873	11	65.572142	7.966633337	63.599705	10
VERTICAL EPISODE COUNT (crossover), Total	MANB	Light-Dark Zone Data	10	38.92857143	29.59192699	35.5	21	44.04545455	40.58229574	35.5	11	33.3	6.988880057	33.25	10
VERTICAL EPISODE COUNT (crossover), dark	MANB	Light-Dark Zone Data	10	14.30952381	17.07884378	11.5	21	16.95454545	23.5970915	12	11	11.4	3.397711648	11.5	10
VERTICAL EPISODE COUNT (crossover), light	MANB	Light-Dark Zone Data	10	24.61904762	13.40140362	22	21	27.09090909	17.83930798	23	11	21.9	5.460972644	22	10
VERTICAL EPISODE COUNT (query), % Light	MANB	Light-Dark Zone Data	10	65.97137429	10.1299655	64.78873	21	66.33431273	12.15761477	64.78873	11	65.572142	7.966633337	63.599705	10
VERTICAL EPISODE COUNT (query), Total	MANB	Light-Dark Zone Data	10	39.64285714	32.77199371	35.5	21	45.40909091	45.02489211	35.5	11	33.3	6.988880057	33.25	10
VERTICAL EPISODE COUNT (query), dark	MANB	Light-Dark Zone Data	10	14.35714286	17.29316545	11.5	21	17.04545455	23.89608184	12	11	11.4	3.397711648	11.5	10
VERTICAL EPISODE COUNT (query), light	MANB	Light-Dark Zone Data	10	25.28571429	16.1729492	22	21	28.36363636	21.78082977	23	11	21.9	5.460972644	22	10
VERTICAL EPISODE COUNT (whole body), % Light	MANB	Light-Dark Zone Data	10	65.62553762	10.78524249	64.78873	21	65.67407909	13.24828088	64.78873	11	65.572142	7.966633337	63.599705	10
VERTICAL EPISODE COUNT (whole body), Total	MANB	Light-Dark Zone Data	10	39.64285714	32.77199371	35.5	21	45.40909091	45.02489211	35.5	11	33.3	6.988880057	33.25	10
VERTICAL EPISODE COUNT (whole body), dark	MANB	Light-Dark Zone Data	10	14.97619048	20.08698347	11.5	21	18.22727273	27.78791431	12	11	11.4	3.397711648	11.5	10
VERTICAL EPISODE COUNT (whole body), light	MANB	Light-Dark Zone Data	10	24.66666667	13.59534234	22	21	27.18181818	18.11666736	23	11	21.9	5.460972644	22	10
VERTICAL EPISODE COUNT, 1	MANB	Open Field	11	50.22222222	11.18063218	51	18	54.6	11.2269517	57	10	44.75	8.94027804	47.5	8
VERTICAL EPISODE COUNT, 10	MANB	Open Field	11	14.66666667	7.911272672	15	18	16.9	9.011720763	19	10	11.875	5.617256575	13.5	8
VERTICAL EPISODE COUNT, 11	MANB	Open Field	11	13.27777778	9.584334986	12.5	18	15.3	10.23121585	13.5	10	10.75	8.680849201	12	8
VERTICAL EPISODE COUNT, 12	MANB	Open Field	11	12.66666667	8.295994781	14	18	12.4	8.834276679	12	10	13	8.159131606	14	8
VERTICAL EPISODE COUNT, 2	MANB	Open Field	11	41.66666667	10.21532874	40.5	18	43.2	12.51488003	40.5	10	39.75	6.670832032	41	8
VERTICAL EPISODE COUNT, 3	MANB	Open Field	11	38.94444444	9.471146413	37.5	18	35.2	9.186947262	33	10	43.625	8.016723592	43	8
VERTICAL EPISODE COUNT, 4	MANB	Open Field	11	28.88888889	10.55455792	28.5	18	29	11.00504935	27.5	10	28.75	10.71380951	30	8
VERTICAL EPISODE COUNT, 5	MANB	Open Field	11	27.94444444	13.76471287	28	18	25.6	14.72865687	23.5	10	30.875	12.78880649	30	8
VERTICAL EPISODE COUNT, 6	MANB	Open Field	11	24.77777778	10.45750817	24	18	27.6	11.21705051	28.5	10	21.25	8.843884085	21.5	8
VERTICAL EPISODE COUNT, 7	MANB	Open Field	11	24.83333333	10.6176878	27	18	23.3	9.775820511	26	10	26.75	11.97318432	28	8
VERTICAL EPISODE COUNT, 8	MANB	Open Field	11	20.05555556	11.03722164	21	18	22.4	12.73839341	23.5	10	17.125	8.339878382	19.5	8
VERTICAL EPISODE COUNT, 9	MANB	Open Field	11	18.11111111	11.7367642	18	18	23	11.71893055	24.5	10	12	9.007933012	12.5	8
VERTICAL EPISODE COUNT, Total	MANB	Open Field	11	316.0555556	72.29878546	327	18	328.5	82.70462838	333	10	300.5	58.32911549	312	8
VESTIBULAR DISTURBANCE	MANB	Frailty	9	0.025	0.111803399	0	20	0	0	0	10	0.05	0.158113883	0	10
VISION LOSS (VISUAL PLACING)	MANB	Frailty	9	0.025	0.111803399	0	20	0	0	0	10	0.05	0.158113883	0	10
WBC (x10^3 uL), immune	MANB	Clinical Chemistry	19	6.266666667	2.603435231	7.16	9	6.706666667	1.922819111	7.37	3	6.046666667	3.031743173	6.935	6
Water Consumption (g), Light-Dark Ratio	MANB	Indirect Calorimetry	16	0.244688731	0.130871635	0.2056115	19	0.25614662	0.122430831	0.22967735	10	0.231957743	0.146038359	0.2018493	9
Water Consumption per unit Body Weight (g/g), 24h	MANB	Indirect Calorimetry	16	0.139913497	0.033008576	0.1349807	19	0.15387687	0.026862658	0.142345	10	0.124398638	0.033544025	0.1198653	9
Water Consumption per unit Body Weight (g/g), Dark	MANB	Indirect Calorimetry	16	0.112931363	0.026095228	0.1122447	19	0.12232362	0.016175382	0.11508345	10	0.102495521	0.031702137	0.0918518	9
Water Consumption per unit Body Weight (g/g), Light	MANB	Indirect Calorimetry	16	0.026982136	0.015301403	0.02290662	19	0.03155325	0.016928579	0.027767225	10	0.02190312	0.012217216	0.01854023	9
Water Consumption per unit Body Weight (g/g), Light-Dark Ratio	MANB	Indirect Calorimetry	16	0.244688749	0.130871617	0.2056114	19	0.25614664	0.122430826	0.22967735	10	0.23195776	0.146038327	0.2018494	9
Water Consumption, 24h (g)	MANB	Indirect Calorimetry	16	2.173684474	0.412127968	2.078396	19	2.1929467	0.437878106	2.050131	10	2.152282	0.406789607	2.126151	9
Water Consumption, Dark (g)	MANB	Indirect Calorimetry	16	1.751684684	0.312782946	1.664589	19	1.7405228	0.267690968	1.6643105	10	1.764086778	0.373068494	1.769066	9
Water Consumption, Light (g)	MANB	Indirect Calorimetry	16	0.421999805	0.236588182	0.3484615	19	0.45242397	0.252123794	0.38534915	10	0.388195178	0.228005669	0.3381517	9
# BASO (x10^3 cells/uL), immune	MANE	Clinical Chemistry	19	0.053	0.030203017	0.05	10	0.038	0.013038405	0.03	5	0.068	0.036331804	0.06	5
# EOS (x10^3 cells/uL), immune	MANE	Clinical Chemistry	19	0.275	0.09216531	0.275	10	0.254	0.1225969	0.25	5	0.296	0.054589376	0.28	5
# LYMPH (x10^3 cells/uL), immune	MANE	Clinical Chemistry	19	3.544	1.659003717	3.375	10	2.954	0.95437414	3.07	5	4.134	2.100376157	4.44	5
# MONO (x10^3 cells/uL), immune	MANE	Clinical Chemistry	19	0.239	0.139319776	0.19	10	0.176	0.051768716	0.19	5	0.302	0.176266843	0.27	5
# NEUT (x10^3 cells/uL), immune	MANE	Clinical Chemistry	19	0.789	0.266310178	0.755	10	0.676	0.210071416	0.76	5	0.902	0.28899827	0.75	5
# NRBC (x10^3cells/uL), rbc	MANE	Clinical Chemistry	19	0.024	0.022211108	0.02	10	0.016	0.02607681	0	5	0.032	0.016431677	0.02	5
# RETIC (x10^9 cells/L), rbc	MANE	Clinical Chemistry	19	309.15	206.2372542	258.55	10	324.52	305.7322227	198.9	5	293.78	40.47563465	292.9	5
% BASO, immune	MANE	Clinical Chemistry	19	1.23	0.724262077	1.1	10	1	0.418330013	0.8	5	1.46	0.93434469	1.7	5
% EOS, immune	MANE	Clinical Chemistry	19	6.32	3.007693838	6.3	10	6.28	2.216303228	6.7	5	6.36	3.929122039	4.2	5
% Fat Mass, 12	MANE	NMR	13	6.96	3.018426743	6.02	11	8.854	2.960815766	9.69	5	5.381666667	2.152221333	5.355	6
% Fat Mass, 16	MANE	NMR	16	8.092727273	3.321704655	8.26	11	7.95	3.504425773	8.26	5	8.211666667	3.493607973	8.48	6
% Fat Mass, 19	MANE	NMR	19	9.202727273	2.925874539	9.21	11	10.188	2.662202096	10.11	5	8.381666667	3.10996731	9.155	6
% Fat Mass, 4	MANE	NMR	5	6.842727273	1.946479339	7.12	11	6.138	2.219813055	6.95	5	7.43	1.650757402	7.47	6
% Fat Mass, 8	MANE	NMR	8	9.359090909	4.326022317	7.6	11	13.084	3.221463953	13.84	5	6.255	1.92074725	6.01	6
% LYMPH, immune	MANE	Clinical Chemistry	19	70.78	7.330120508	72.3	10	71.84	4.736348805	72.4	5	69.72	9.780184047	67.5	5
% Lean Mass, 12	MANE	NMR	13	88.51545455	3.486583897	89.22	11	86.126	3.003844204	86.02	5	90.50666667	2.574231277	90.715	6
% Lean Mass, 16	MANE	NMR	16	86.86909091	3.601867445	85.66	11	85.98	3.334861316	85.66	5	87.61	3.94976455	87.145	6
% Lean Mass, 19	MANE	NMR	19	85.39272727	3.718962465	84.54	11	83.458	2.697317186	83.78	5	87.005	3.870202837	86.52	6
% Lean Mass, 4	MANE	NMR	5	90.60909091	2.330667091	90.58	11	91.994	2.187471143	91.15	5	89.455	1.876089017	89.375	6
% Lean Mass, 8	MANE	NMR	8	85.76818182	5.129691644	86.85	11	81.182	3.287532509	80.28	5	89.59	2.328209613	89.91	6
% MONO, immune	MANE	Clinical Chemistry	19	4.74	1.29116657	4.5	10	4.36	0.723187389	4.3	5	5.12	1.693221781	4.7	5
% NEUT, immune	MANE	Clinical Chemistry	19	16.93	4.145157818	15.85	10	16.52	2.73806501	15.8	5	17.34	5.544637049	19.6	5
% RETIC, rbc	MANE	Clinical Chemistry	19	2.893	1.996569558	2.385	10	3.028	2.953221969	1.88	5	2.758	0.449521968	2.65	5
A Arm Entry	MANE	Spontaneous Alternation in Y-maze	12	24.18181818	6.954396909	23	11	28	7.03562364	28	5	21	5.513619501	19	6
A Arm Time	MANE	Spontaneous Alternation in Y-maze	12	139.2758182	30.35030177	138.305	11	136.5028	11.66538241	134.168	5	141.5866667	41.46467247	142.6765	6
ALB (/GL), liver	MANE	Clinical Chemistry	19	1.454545455	0.522232968	1	11	2	0	2	5	1	0	1	6
ALB (g/dL), liver	MANE	Clinical Chemistry	19	3.6	0.296647939	3.7	11	3.8	0.122474487	3.8	5	3.433333333	0.301109061	3.4	6
ALOPECIA	MANE	Frailty	9	0.090909091	0.202259959	0	11	0	0	0	5	0.166666667	0.25819889	0	6
ALP (IU/L), liver	MANE	Clinical Chemistry	19	128.1818182	23.29299544	134	11	124.2	14.18449858	128	5	131.5	29.91822187	141.5	6
ALT (IU/L), liver	MANE	Clinical Chemistry	19	56.45454545	15.51363037	59	11	44.8	9.093954036	41	5	66.16666667	12.89056503	64.5	6
AMBULATORY ACTIVITY COUNT (centroid), % Light	MANE	Light-Dark Zone Data	10	53.150804	4.894947626	52.890385	10	52.393016	3.759536672	51.63382	5	53.908592	6.192045701	54.67996	5
AMBULATORY ACTIVITY COUNT (centroid), Total	MANE	Light-Dark Zone Data	10	1867.4	253.9159747	1940	10	2025.5	94.94406248	2007.5	5	1709.3	271.2223719	1798.5	5
AMBULATORY ACTIVITY COUNT (centroid), dark	MANE	Light-Dark Zone Data	10	872	136.793031	901.25	10	964.7	97.54780879	932.5	5	779.3	105.3752817	753	5
AMBULATORY ACTIVITY COUNT (centroid), light	MANE	Light-Dark Zone Data	10	995.4	178.8560563	1011	10	1060.8	86.02078237	1026	5	930	232.1290051	850	5
AMBULATORY ACTIVITY COUNT (crossover), % Light	MANE	Light-Dark Zone Data	10	51.852691	4.727838338	51.819705	10	51.360174	3.692271233	50.53681	5	52.345208	6.00447543	53.74478	5
AMBULATORY ACTIVITY COUNT (crossover), Total	MANE	Light-Dark Zone Data	10	1878.35	257.5118174	1943.25	10	2037.9	102.9037171	2022.5	5	1718.8	273.8121162	1813	5
AMBULATORY ACTIVITY COUNT (crossover), dark	MANE	Light-Dark Zone Data	10	901.7	139.6545739	932.75	10	991.7	100.3535002	957.5	5	811.7	116.4552489	793	5
AMBULATORY ACTIVITY COUNT (crossover), light	MANE	Light-Dark Zone Data	10	976.65	175.1351938	999.5	10	1046.2	86.60297339	1010.5	5	907.1	222.3053643	836	5
AMBULATORY ACTIVITY COUNT (query), % Light	MANE	Light-Dark Zone Data	10	52.077349	4.601165675	51.914785	10	51.45105	3.522177121	50.73716	5	52.703648	5.852159837	54	5
AMBULATORY ACTIVITY COUNT (query), Total	MANE	Light-Dark Zone Data	10	1923.55	266.303341	1968.75	10	2076.1	116.9483861	2061.5	5	1771	296.1564198	1865	5
AMBULATORY ACTIVITY COUNT (query), dark	MANE	Light-Dark Zone Data	10	919	141.8737702	952	10	1008.6	105.4984597	969	5	829.4	118.6930916	831	5
AMBULATORY ACTIVITY COUNT (query), light	MANE	Light-Dark Zone Data	10	1004.55	180.7724859	1022	10	1067.5	85.8690864	1046	5	941.6	237.1640782	854.5	5
AMBULATORY ACTIVITY COUNT (whole body), % Light	MANE	Light-Dark Zone Data	10	52.329294	4.943813457	52.08482	10	51.577594	3.775804301	50.82097	5	53.080994	6.27085126	54.1395	5
AMBULATORY ACTIVITY COUNT (whole body), Total	MANE	Light-Dark Zone Data	10	1811.8	243.6150424	1911.5	10	1975.2	72.62024511	1956	5	1648.4	248.0142133	1706.5	5
AMBULATORY ACTIVITY COUNT (whole body), dark	MANE	Light-Dark Zone Data	10	861.4	136.4548765	895.75	10	956.7	88.77964294	928.5	5	766.1	106.3381399	732	5
AMBULATORY ACTIVITY COUNT (whole body), light	MANE	Light-Dark Zone Data	10	950.4	168.1630822	967.5	10	1018.5	81.12105152	979	5	882.3	213.1963883	830.5	5
AMBULATORY ACTIVITY COUNT, 1	MANE	Open Field	11	2363.727273	353.8098616	2418	11	2583.2	234.6384453	2611	5	2180.833333	343.5260786	2164	6
AMBULATORY ACTIVITY COUNT, 10	MANE	Open Field	11	455.9090909	181.0433399	424	11	495.2	180.8540848	449	5	423.1666667	191.1977162	397	6
AMBULATORY ACTIVITY COUNT, 11	MANE	Open Field	11	502.1818182	231.121967	411	11	445.2	111.2169052	397	5	549.6666667	301.639962	472.5	6
AMBULATORY ACTIVITY COUNT, 12	MANE	Open Field	11	406.2727273	139.9471978	427	11	427.2	200.7428704	464	5	388.8333333	78.29027185	422	6
AMBULATORY ACTIVITY COUNT, 2	MANE	Open Field	11	1406.727273	362.3081812	1470	11	1674.4	247.1007892	1574	5	1183.666667	286.9346035	1241.5	6
AMBULATORY ACTIVITY COUNT, 3	MANE	Open Field	11	1157.909091	254.7616355	1091	11	1228.6	290.277109	1136	5	1099	230.7310122	1072.5	6
AMBULATORY ACTIVITY COUNT, 4	MANE	Open Field	11	865.6363636	197.7358201	852	11	917	205.2401033	863	5	822.8333333	199.1566385	821.5	6
AMBULATORY ACTIVITY COUNT, 5	MANE	Open Field	11	755.1818182	301.9476174	688	11	754.6	220.3095549	681	5	755.6666667	378.8338246	699.5	6
AMBULATORY ACTIVITY COUNT, 6	MANE	Open Field	11	658	250.0335977	601	11	700	267.6705064	704	5	623	253.9322744	563	6
AMBULATORY ACTIVITY COUNT, 7	MANE	Open Field	11	743.2727273	348.1293124	651	11	702.4	190.2926693	632	5	777.3333333	458.6461236	664	6
AMBULATORY ACTIVITY COUNT, 8	MANE	Open Field	11	619.4545455	181.4747165	553	11	636.4	226.3565771	538	5	605.3333333	156.0444381	607	6
AMBULATORY ACTIVITY COUNT, 9	MANE	Open Field	11	565.9090909	179.9374639	540	11	599.6	167.0173644	599	5	537.8333333	200.8934212	501	6
AMBULATORY ACTIVITY COUNT, Total	MANE	Open Field	11	10500.18182	1863.017489	10175	11	11163.8	1835.520825	11352	5	9947.166667	1854.448427	9702	6
AMBULATORY EPISODE COUNT (centroid), % Light	MANE	Light-Dark Zone Data	10	45.809524	27.00074199	50	10	28	25.88435821	40	5	63.619048	13.31886969	66.66667	5
AMBULATORY EPISODE COUNT (centroid), Total	MANE	Light-Dark Zone Data	10	2.25	1.086533734	2.25	10	1.6	0.821583836	2	5	2.9	0.961769203	3	5
AMBULATORY EPISODE COUNT (centroid), dark	MANE	Light-Dark Zone Data	10	1.05	0.497214463	1	10	1	0.353553391	1	5	1.1	0.651920241	1	5
AMBULATORY EPISODE COUNT (centroid), light	MANE	Light-Dark Zone Data	10	1.2	0.823272602	1	10	0.6	0.547722558	1	5	1.8	0.570087713	2	5
AMBULATORY EPISODE COUNT (crossover), % Light	MANE	Light-Dark Zone Data	10	52.857143	22.40401794	53.57143	10	38	21.67948339	50	5	67.714286	10.36958529	66.66667	5
AMBULATORY EPISODE COUNT (crossover), Total	MANE	Light-Dark Zone Data	10	2.8	1.358103252	2.5	10	1.9	0.547722558	2	5	3.7	1.350925609	3.5	5
AMBULATORY EPISODE COUNT (crossover), dark	MANE	Light-Dark Zone Data	10	1.15	0.411636301	1	10	1.1	0.223606798	1	5	1.2	0.570087713	1	5
AMBULATORY EPISODE COUNT (crossover), light	MANE	Light-Dark Zone Data	10	1.65	1.131616346	1.25	10	0.8	0.447213595	1	5	2.5	0.935414347	2.5	5
AMBULATORY EPISODE COUNT (query), % Light	MANE	Light-Dark Zone Data	10	40.142857	24.92119096	50	10	30	27.38612788	50	5	50.285714	19.75358415	57.14286	5
AMBULATORY EPISODE COUNT (query), Total	MANE	Light-Dark Zone Data	10	2.4	0.936897955	2.25	10	1.7	0.670820393	2	5	3.1	0.547722558	3.5	5
AMBULATORY EPISODE COUNT (query), dark	MANE	Light-Dark Zone Data	10	1.3	0.53748385	1	10	1.1	0.547722558	1	5	1.5	0.5	1.5	5
AMBULATORY EPISODE COUNT (query), light	MANE	Light-Dark Zone Data	10	1.1	0.809663853	1	10	0.6	0.547722558	1	5	1.6	0.741619849	1.5	5
AMBULATORY EPISODE COUNT (whole body), % Light	MANE	Light-Dark Zone Data	10	59.952381	10.5491684	58.57143	10	53.333334	7.453561416	50	5	66.571428	9.236130705	64.28571	5
AMBULATORY EPISODE COUNT (whole body), Total	MANE	Light-Dark Zone Data	10	2.95	1.571446609	2.5	10	2.1	0.547722558	2	5	3.8	1.857417562	3.5	5
AMBULATORY EPISODE COUNT (whole body), dark	MANE	Light-Dark Zone Data	10	1.15	0.579750904	1	10	1	0.353553391	1	5	1.3	0.758287544	1	5
AMBULATORY EPISODE COUNT (whole body), light	MANE	Light-Dark Zone Data	10	1.8	1.085254706	1.5	10	1.1	0.223606798	1	5	2.5	1.17260394	2	5
AMBULATORY EPISODE COUNT, 1	MANE	Open Field	11	1.272727273	1.190874392	1	11	1	1	1	5	1.5	1.378404875	1.5	6
AMBULATORY EPISODE COUNT, 10	MANE	Open Field	11	3	1.897366596	2	11	2.4	1.516575089	2	5	3.5	2.167948339	3	6
AMBULATORY EPISODE COUNT, 11	MANE	Open Field	11	2.909090909	2.071450963	2	11	3	2.828427125	1	5	2.833333333	1.471960144	2.5	6
AMBULATORY EPISODE COUNT, 12	MANE	Open Field	11	1.727272727	1.103712743	1	11	2	1	2	5	1.5	1.224744871	1	6
AMBULATORY EPISODE COUNT, 2	MANE	Open Field	11	2.272727273	2.195035721	2	11	2	2.449489743	2	5	2.5	2.167948339	2	6
AMBULATORY EPISODE COUNT, 3	MANE	Open Field	11	3	1.732050808	3	11	2.8	1.923538406	3	5	3.166666667	1.722401424	3.5	6
AMBULATORY EPISODE COUNT, 4	MANE	Open Field	11	3.090909091	0.831209415	3	11	3.4	0.547722558	3	5	2.833333333	0.98319208	3	6
AMBULATORY EPISODE COUNT, 5	MANE	Open Field	11	2.727272727	1.555050423	3	11	2	1.58113883	2	5	3.333333333	1.366260102	3.5	6
AMBULATORY EPISODE COUNT, 6	MANE	Open Field	11	3	1.673320053	3	11	2.4	1.673320053	2	5	3.5	1.643167673	3.5	6
AMBULATORY EPISODE COUNT, 7	MANE	Open Field	11	3.363636364	2.377928816	3	11	3.8	2.683281573	2	5	3	2.28035085	3	6
AMBULATORY EPISODE COUNT, 8	MANE	Open Field	11	4.272727273	1.678744119	4	11	5	1.58113883	5	5	3.666666667	1.632993162	3.5	6
AMBULATORY EPISODE COUNT, 9	MANE	Open Field	11	2.727272727	1.848832555	3	11	3.4	2.302172887	3	5	2.166666667	1.329160136	3	6
AMBULATORY EPISODE COUNT, Total	MANE	Open Field	11	33.36363636	3.640679257	34	11	33.2	4.7644517	34	5	33.5	2.880972058	34.5	6
AMBULATORY TIME (centroid), % Light	MANE	Light-Dark Zone Data	10	54.814938	5.118089574	54.521065	10	54.877998	5.391247506	56.29064	5	54.751878	5.464695867	52.75149	5
AMBULATORY TIME (centroid), Total	MANE	Light-Dark Zone Data	10	32.6675	3.466104321	33.205	10	34.097	1.312943258	34.17	5	31.238	4.494300001	29.155	5
AMBULATORY TIME (centroid), dark	MANE	Light-Dark Zone Data	10	14.6825	1.695881039	14.39	10	15.416	2.185741865	15.46	5	13.949	0.590343121	13.62	5
AMBULATORY TIME (centroid), light	MANE	Light-Dark Zone Data	10	17.985	3.083877429	18.4975	10	18.681	1.5495096	18.655	5	17.289	4.217363513	15.05	5
AMBULATORY TIME (crossover), % Light	MANE	Light-Dark Zone Data	10	54.307344	5.506461175	55.026205	10	54.786374	5.741050691	56.8438	5	53.828314	5.889751321	53.20861	5
AMBULATORY TIME (crossover), Total	MANE	Light-Dark Zone Data	10	30.2805	3.098514384	30.895	10	31.912	1.004468765	32.225	5	28.649	3.733408965	26.725	5
AMBULATORY TIME (crossover), dark	MANE	Light-Dark Zone Data	10	13.759	1.607872646	13.4925	10	14.446	2.037410734	14.02	5	13.072	0.697034791	13.34	5
AMBULATORY TIME (crossover), light	MANE	Light-Dark Zone Data	10	16.5215	2.877524061	17.3475	10	17.466	1.709796772	17.65	5	15.577	3.67106524	14.22	5
AMBULATORY TIME (query), % Light	MANE	Light-Dark Zone Data	10	55.204133	5.11825568	55.489025	10	55.541956	5.097735209	56.66047	5	54.86631	5.715767884	54.63636	5
AMBULATORY TIME (query), Total	MANE	Light-Dark Zone Data	10	31.9725	3.107102303	32.76	10	33.578	1.059342957	33.865	5	30.367	3.762367273	28.725	5
AMBULATORY TIME (query), dark	MANE	Light-Dark Zone Data	10	14.249	1.585841522	13.9625	10	14.948	1.96683947	15.145	5	13.55	0.754022546	13.925	5
AMBULATORY TIME (query), light	MANE	Light-Dark Zone Data	10	17.7235	2.91334673	18.365	10	18.63	1.537575201	18.655	5	16.817	3.831263825	15.025	5
AMBULATORY TIME (s), 1	MANE	Open Field	11	37.81818182	3.594592656	36.35	11	39.264	3.424256124	39.59	5	36.61333333	3.553784837	35.335	6
AMBULATORY TIME (s), 10	MANE	Open Field	11	9.965454545	3.649672214	9.88	11	11.266	3.472992946	9.88	5	8.881666667	3.726920534	9.165	6
AMBULATORY TIME (s), 11	MANE	Open Field	11	12.18727273	4.240813816	11.56	11	11.732	1.514024438	11.56	5	12.56666667	5.809921399	12.715	6
AMBULATORY TIME (s), 12	MANE	Open Field	11	10.71454545	3.475460728	11.99	11	9.752	3.62611638	8.61	5	11.51666667	3.455445943	12.735	6
AMBULATORY TIME (s), 2	MANE	Open Field	11	25.50909091	4.078196794	25.67	11	26.994	2.405998753	26.48	5	24.27166667	4.958820088	23.605	6
AMBULATORY TIME (s), 3	MANE	Open Field	11	22.66636364	3.925422965	23.2	11	24.674	3.234853938	24.79	5	20.99333333	3.880338473	20.815	6
AMBULATORY TIME (s), 4	MANE	Open Field	11	17.62	4.107741472	17.09	11	18.692	3.664016921	18.54	5	16.72666667	4.571676571	15.735	6
AMBULATORY TIME (s), 5	MANE	Open Field	11	15.20454545	4.697695954	14.46	11	15.308	3.5198821	14.76	5	15.11833333	5.848539704	14.145	6
AMBULATORY TIME (s), 6	MANE	Open Field	11	13.52363636	4.442189264	14.83	11	15.124	4.270284534	16.8	5	12.19	4.492478158	10.335	6
AMBULATORY TIME (s), 7	MANE	Open Field	11	15.79636364	5.65018632	14.96	11	16.158	4.263486836	15.44	5	15.495	7.004826193	13.46	6
AMBULATORY TIME (s), 8	MANE	Open Field	11	13.34454545	3.996899708	14.78	11	13.506	4.202824051	11.61	5	13.21	4.2156423	15.13	6
AMBULATORY TIME (s), 9	MANE	Open Field	11	12.35727273	4.658768273	10.82	11	13.31	5.72114936	11.54	5	11.56333333	3.944477997	10.815	6
AMBULATORY TIME (s), Total	MANE	Open Field	11	206.7072727	25.2539027	203.16	11	215.78	24.99827394	225.33	5	199.1466667	24.99357011	192.215	6
AMBULATORY TIME (whole body), % Light	MANE	Light-Dark Zone Data	10	53.410877	5.173394464	53.516935	10	53.916724	5.534340126	55.45341	5	52.90503	5.380557549	51.58046	5
AMBULATORY TIME (whole body), Total	MANE	Light-Dark Zone Data	10	31.542	3.480390463	32.225	10	33.049	1.426395808	32.36	5	30.035	4.420665957	27.84	5
AMBULATORY TIME (whole body), dark	MANE	Light-Dark Zone Data	10	14.6055	1.605828706	14.3675	10	15.246	2.055758376	15.08	5	13.965	0.741822081	13.94	5
AMBULATORY TIME (whole body), light	MANE	Light-Dark Zone Data	10	16.9365	3.032545731	17.77	10	17.803	1.76102456	17.795	5	16.07	3.964024155	14.36	5
AST (IU/L), liver	MANE	Clinical Chemistry	19	86	25.83021487	73	11	79	20.83266666	69	5	91.83333333	29.95607896	80.5	6
Alternation Ratio	MANE	Spontaneous Alternation in Y-maze	12	47.18367909	9.927163572	48.07692	11	47.49303	8.797546654	48.07692	5	46.92588667	11.61913272	49.1313	6
Ambulatory Activity, 24H	MANE	Indirect Calorimetry	16	36732.02909	6463.218647	38188.67	11	37790.132	7540.522453	34625.33	5	35850.27667	6000.520053	38641	6
Ambulatory Activity, Dark	MANE	Indirect Calorimetry	16	24053.21182	4962.417359	22937	11	23878	5495.316479	22748	5	24199.22167	5003.607468	24213.165	6
Ambulatory Activity, Light	MANE	Indirect Calorimetry	16	12678.81882	3971.81879	10309.33	11	13912.134	3754.248828	16104	5	11651.05617	4181.693434	9410	6
Ambulatory Activity, Light-Dark Ratio	MANE	Indirect Calorimetry	16	0.547543173	0.211476426	0.5090756	11	0.6017092	0.212276947	0.5094859	5	0.502404817	0.21912652	0.4436355	6
Average VCO2, Dark	MANE	Indirect Calorimetry	16	1.013560545	0.092431638	1.032501	11	0.97842596	0.072466645	0.9462035	5	1.042839367	0.103067674	1.093608	6
Average VCO2, Light	MANE	Indirect Calorimetry	16	0.822264	0.055001867	0.8044643	11	0.83535452	0.047716052	0.8162627	5	0.811355233	0.062568285	0.7967556	6
Average VCO2, Light-Dark Ratio	MANE	Indirect Calorimetry	16	0.8177662	0.09626867	0.7933793	11	0.85955614	0.104628109	0.8775525	5	0.78294125	0.081092226	0.77643475	6
Average VO2, Dark	MANE	Indirect Calorimetry	16	1.138121818	0.080602004	1.153392	11	1.1024082	0.064552333	1.073599	5	1.167883167	0.085565269	1.2114095	6
Average VO2, Light	MANE	Indirect Calorimetry	16	1.020915518	0.061826937	0.9961893	11	1.00746282	0.047512491	0.9961893	5	1.0321261	0.07421188	1.02857935	6
Average VO2, Light-Dark Ratio	MANE	Indirect Calorimetry	16	0.899310055	0.058390903	0.8865802	11	0.91627328	0.067030164	0.9245907	5	0.885174033	0.051932815	0.88580845	6
B Arm Entry	MANE	Spontaneous Alternation in Y-maze	12	21.45454545	4.083225107	23	11	22.4	4.393176527	24	5	20.66666667	4.03319559	21	6
B Arm Time	MANE	Spontaneous Alternation in Y-maze	12	105.3898182	26.45398636	104.304	11	102.418	8.336787391	104.304	5	107.8663333	36.43945271	107.5775	6
BODY LENGTH (cm)	MANE	Gross Morphology	18	8.027272727	0.190215189	8	11	7.9	0.070710678	7.9	5	8.133333333	0.196638416	8.1	6
BODY WEIGHT (g)	MANE	Frailty	9	15.37272727	1.193390891	15.7	11	15.88	0.319374388	15.8	5	14.95	1.514925741	15.45	6
BODY WEIGHT (g)	MANE	Gross Morphology	18	16.24272727	1.622936172	16.49	11	14.778	0.734996599	14.46	5	17.46333333	0.949940349	17.225	6
BODY WEIGHT (g)	MANE	Indirect Calorimetry	16	16.16636364	1.943668041	16.77	11	14.308	0.976201823	14.09	5	17.715	0.679610182	17.79	6
BODY WEIGHT (g)	MANE	Organ Weights	19	15.33181818	1.758134342	15.88	11	13.68	0.712951611	13.56	5	16.70833333	0.87930465	16.525	6
BODY WEIGHT (g), 10	MANE	Body Weight	10	14.30727273	1.17559424	14.47	11	13.404	0.782834593	13.52	5	15.06	0.882020408	15.095	6
BODY WEIGHT (g), 12	MANE	NMR	13	14.71454545	1.531380839	15.08	11	13.27	0.674314467	12.83	5	15.91833333	0.707712277	15.805	6
BODY WEIGHT (g), 14	MANE	Body Weight	14	15.79363636	1.568695463	15.9	11	14.31	0.69853418	14.72	5	17.03	0.704102265	17.025	6
BODY WEIGHT (g), 16	MANE	NMR	16	16.16636364	1.943668041	16.77	11	14.308	0.976201823	14.09	5	17.715	0.679610182	17.79	6
BODY WEIGHT (g), 19	MANE	NMR	19	17.04818182	1.81343772	17.56	11	15.414	0.873086479	15.2	5	18.41	1.03502657	18.08	6
BODY WEIGHT (g), 4	MANE	NMR	5	9.046363636	1.090158454	9.13	11	8.066	0.546516239	7.95	5	9.863333333	0.613112279	9.815	6
BODY WEIGHT (g), 6	MANE	Body Weight	6	12.33545455	0.911168081	12.54	11	11.772	0.706873397	11.76	5	12.805	0.823814299	12.955	6
BODY WEIGHT (g), 8	MANE	NMR	8	13.69272727	1.210207345	13.56	11	12.658	0.725995868	12.93	5	14.555	0.738017615	14.765	6
BODY.CONDITION	MANE	Frailty	9	0.409090909	0.301511345	0.5	11	0.4	0.223606798	0.5	5	0.416666667	0.376386326	0.5	6
BRAIN (g)	MANE	Organ Weights	19	0.335445455	0.007605441	0.3365	11	0.33712	0.010252171	0.3394	5	0.33405	0.005143831	0.33475	6
BREATHING RATE DEPTH	MANE	Frailty	9	0	0	0	11	0	0	0	5	0	0	0	6
BUN (mg/dL), liver	MANE	Clinical Chemistry	19	22.72727273	4.496463257	22	11	19	2.236067977	19	5	25.83333333	3.311595789	26.5	6
C Arm Entry	MANE	Spontaneous Alternation in Y-maze	12	24.09090909	7.272613635	25	11	26.4	8.324662155	28	5	22.16666667	6.369196705	22	6
C Arm Time	MANE	Spontaneous Alternation in Y-maze	12	95.75727273	17.66898639	99.964	11	101.4022	11.03313637	99.964	5	91.05316667	21.64676745	98.217	6
CATARACTS	MANE	Frailty	9	0	0	0	11	0	0	0	5	0	0	0	6
CENTER DISTANCE LEGACY (cm), 1	MANE	Open Field	11	737.8772727	166.1136094	719.71	11	769.326	138.3638518	719.71	5	711.67	195.0861612	698.53	6
CENTER DISTANCE LEGACY (cm), 10	MANE	Open Field	11	90.99909091	52.74011233	64.17	11	83.072	42.94119374	91.97	5	97.605	63.02918046	63.67	6
CENTER DISTANCE LEGACY (cm), 11	MANE	Open Field	11	104.5663636	102.9602121	76.74	11	74.494	52.78928329	76.74	5	129.6266667	131.5837155	85.55	6
CENTER DISTANCE LEGACY (cm), 12	MANE	Open Field	11	90.25	52.18231578	82.42	11	94.022	74.71299733	70.02	5	87.10666667	30.89138952	94.245	6
CENTER DISTANCE LEGACY (cm), 2	MANE	Open Field	11	380.6945455	118.7969878	370.93	11	403.002	108.9499902	386.59	5	362.105	133.4805617	335.325	6
CENTER DISTANCE LEGACY (cm), 3	MANE	Open Field	11	271.7209091	113.5139998	231.07	11	220.986	93.78046134	191.02	5	314	118.3891022	278.065	6
CENTER DISTANCE LEGACY (cm), 4	MANE	Open Field	11	194.9163636	104.3995125	184.58	11	145.704	40.32867255	142.58	5	235.9266667	126.7174979	194.94	6
CENTER DISTANCE LEGACY (cm), 5	MANE	Open Field	11	200.6427273	182.7974585	156.79	11	131.406	49.59366724	129.44	5	258.34	236.7988629	191.265	6
CENTER DISTANCE LEGACY (cm), 6	MANE	Open Field	11	174.7236364	139.3225084	128.86	11	161.448	95.32491789	150.41	5	185.7866667	176.717117	126.56	6
CENTER DISTANCE LEGACY (cm), 7	MANE	Open Field	11	151.9763636	111.296663	118.65	11	136.142	84.81386042	118.65	5	165.1716667	136.2333123	121.44	6
CENTER DISTANCE LEGACY (cm), 8	MANE	Open Field	11	148.1172727	106.6535092	134.14	11	120.206	115.7544769	66.65	5	171.3766667	102.968075	156.34	6
CENTER DISTANCE LEGACY (cm), 9	MANE	Open Field	11	135.3445455	55.15310787	133.02	11	126.472	58.46441029	133.02	5	142.7383333	56.61216315	132.455	6
CENTER DISTANCE LEGACY (cm), Total	MANE	Open Field	11	2681.829091	981.8026094	2273.03	11	2466.28	592.1028691	2254.15	5	2861.453333	1249.889927	2392.81	6
CENTER TIME LEGACY (s), 1	MANE	Open Field	11	46.23363636	13.72309242	44.77	11	47.518	12.49409741	44.77	5	45.16333333	15.77150299	41.345	6
CENTER TIME LEGACY (s), 10	MANE	Open Field	11	29.64363636	44.71442972	19.1	11	45.038	64.87813938	19.99	5	16.815	14.03377889	12.84	6
CENTER TIME LEGACY (s), 11	MANE	Open Field	11	34.34818182	26.21710885	26.3	11	38.186	23.45354941	44.12	5	31.15	30.12665796	23.08	6
CENTER TIME LEGACY (s), 12	MANE	Open Field	11	36.45636364	65.33268466	14.85	11	13.504	7.493472493	14.85	5	55.58333333	86.75239194	20.63	6
CENTER TIME LEGACY (s), 2	MANE	Open Field	11	47.90909091	19.4785125	48.01	11	51.012	24.2908701	40.7	5	45.32333333	16.40537676	48.335	6
CENTER TIME LEGACY (s), 3	MANE	Open Field	11	50.58818182	20.10284846	49.66	11	54.312	8.651573267	53.35	5	47.485	26.88766911	40.095	6
CENTER TIME LEGACY (s), 4	MANE	Open Field	11	42.20636364	14.0088988	39.13	11	38.686	12.02311233	39.13	5	45.14	15.94157709	41.59	6
CENTER TIME LEGACY (s), 5	MANE	Open Field	11	50.71909091	28.18318699	48.91	11	62.58	18.16663976	64.2	5	40.835	32.65956445	31.3	6
CENTER TIME LEGACY (s), 6	MANE	Open Field	11	45.35818182	22.68625655	48.92	11	42.714	12.58168431	45.65	5	47.56166667	29.83077834	55.415	6
CENTER TIME LEGACY (s), 7	MANE	Open Field	11	33.42636364	17.76564115	31.84	11	44.568	17.80803667	36.54	5	24.14166667	12.24550108	21.635	6
CENTER TIME LEGACY (s), 8	MANE	Open Field	11	41.48545455	21.17570134	31.66	11	43.41	28.57523316	31.39	5	39.88166667	15.38814663	32.05	6
CENTER TIME LEGACY (s), 9	MANE	Open Field	11	39.50454545	32.1472622	30.26	11	42.57	28.18802228	42.15	5	36.95	37.60336953	29.865	6
CENTER TIME LEGACY (s), Total	MANE	Open Field	11	497.8790909	169.7504061	447.2	11	524.098	119.7405753	524.79	5	476.03	211.8958846	423.245	6
CHOL (mg/dL), lipid	MANE	Clinical Chemistry	19	118.3636364	20.67497389	112	11	101.2	3.346640106	100	5	132.6666667	17.48904419	135.5	6
CLOCKWISE REVOLUTIONS (centroid), % Light	MANE	Light-Dark Zone Data	10	54.400254	10.89953752	52.77778	10	52.689394	11.94563731	50	5	56.111114	10.82977195	55.55556	5
CLOCKWISE REVOLUTIONS (centroid), Total	MANE	Light-Dark Zone Data	10	5.65	1.841647813	6	10	6.5	1.414213562	6	5	4.8	1.955760722	6	5
CLOCKWISE REVOLUTIONS (centroid), dark	MANE	Light-Dark Zone Data	10	2.6	0.994428926	2.5	10	3	0.707106781	2.5	5	2.2	1.151086443	2	5
CLOCKWISE REVOLUTIONS (centroid), light	MANE	Light-Dark Zone Data	10	3.05	1.257201478	2.75	10	3.5	1.369306394	3.5	5	2.6	1.083974169	2.5	5
CLOCKWISE REVOLUTIONS (crossover), % Light	MANE	Light-Dark Zone Data	10	51.274185	10.88788096	50	10	53.522728	11.29366005	56.25	5	49.025642	11.24907863	50	5
CLOCKWISE REVOLUTIONS (crossover), Total	MANE	Light-Dark Zone Data	10	5.8	1.932183566	5.75	10	6.4	1.294217911	6	5	5.2	2.413503677	5	5
CLOCKWISE REVOLUTIONS (crossover), dark	MANE	Light-Dark Zone Data	10	2.85	1.028753291	2.75	10	2.9	0.547722558	2.5	5	2.8	1.440486029	3	5
CLOCKWISE REVOLUTIONS (crossover), light	MANE	Light-Dark Zone Data	10	2.95	1.257201478	2.5	10	3.5	1.274754878	3.5	5	2.4	1.083974169	2.5	5
CLOCKWISE REVOLUTIONS (query), % Light	MANE	Light-Dark Zone Data	10	54.146466	10.58183736	56.34921	10	54.61039	11.16440411	57.14286	5	53.682542	11.25888101	55.55556	5
CLOCKWISE REVOLUTIONS (query), Total	MANE	Light-Dark Zone Data	10	5.55	1.935774321	5.75	10	6.3	0.908295106	6	5	4.8	2.48997992	4.5	5
CLOCKWISE REVOLUTIONS (query), dark	MANE	Light-Dark Zone Data	10	2.6	1.125462868	2.5	10	2.8	0.447213595	2.5	5	2.4	1.596871942	2	5
CLOCKWISE REVOLUTIONS (query), light	MANE	Light-Dark Zone Data	10	2.95	1.189070599	2.75	10	3.5	1.118033989	3.5	5	2.4	1.083974169	2.5	5
CLOCKWISE REVOLUTIONS (whole body), % Light	MANE	Light-Dark Zone Data	10	53.897049	11.42395244	52.77778	10	52.272728	11.26217263	50	5	55.52137	12.65730903	55.55556	5
CLOCKWISE REVOLUTIONS (whole body), Total	MANE	Light-Dark Zone Data	10	5.7	1.988857852	5.75	10	6.6	1.635542723	6	5	4.8	2.049390153	5	5
CLOCKWISE REVOLUTIONS (whole body), dark	MANE	Light-Dark Zone Data	10	2.65	1.081408547	2.5	10	3.1	0.894427191	2.5	5	2.2	1.151086443	2	5
CLOCKWISE REVOLUTIONS (whole body), light	MANE	Light-Dark Zone Data	10	3.05	1.300640868	2.75	10	3.5	1.274754878	3.5	5	2.6	1.294217911	2.5	5
CLOCKWISE REVOLUTIONS, 1	MANE	Open Field	11	8	3.820994635	8	11	9	5.14781507	8	5	7.166666667	2.483277404	7.5	6
CLOCKWISE REVOLUTIONS, 10	MANE	Open Field	11	2.090909091	1.921173884	1	11	2.6	2.408318916	4	5	1.666666667	1.505545305	1	6
CLOCKWISE REVOLUTIONS, 11	MANE	Open Field	11	1.636363636	1.80403588	1	11	1.8	1.923538406	1	5	1.5	1.870828693	1	6
CLOCKWISE REVOLUTIONS, 12	MANE	Open Field	11	1.545454545	1.572490786	1	11	2	2	1	5	1.166666667	1.169045194	1	6
CLOCKWISE REVOLUTIONS, 2	MANE	Open Field	11	3	2	2	11	2.8	1.643167673	2	5	3.166666667	2.401388487	2.5	6
CLOCKWISE REVOLUTIONS, 3	MANE	Open Field	11	2.272727273	1.555050423	2	11	1.6	1.516575089	1	5	2.833333333	1.471960144	2.5	6
CLOCKWISE REVOLUTIONS, 4	MANE	Open Field	11	2.090909091	1.221027883	2	11	3	0.707106781	3	5	1.333333333	1.032795559	1	6
CLOCKWISE REVOLUTIONS, 5	MANE	Open Field	11	1.636363636	1.286291357	1	11	2.2	1.643167673	3	5	1.166666667	0.752772653	1	6
CLOCKWISE REVOLUTIONS, 6	MANE	Open Field	11	1.909090909	1.700267359	2	11	2.2	1.923538406	2	5	1.666666667	1.632993162	1.5	6
CLOCKWISE REVOLUTIONS, 7	MANE	Open Field	11	1.636363636	1.361816968	2	11	2	1.58113883	2	5	1.333333333	1.211060142	1.5	6
CLOCKWISE REVOLUTIONS, 8	MANE	Open Field	11	1.636363636	1.361816968	2	11	2	1.58113883	2	5	1.333333333	1.211060142	1.5	6
CLOCKWISE REVOLUTIONS, 9	MANE	Open Field	11	1.454545455	1.634847783	1	11	1.8	2.167948339	1	5	1.166666667	1.169045194	1	6
CLOCKWISE REVOLUTIONS, Total	MANE	Open Field	11	28.90909091	10.93118974	27	11	33	14.17744688	33	5	25.5	6.892024376	26.5	6
COAT CONDITION	MANE	Frailty	9	0.590909091	0.202259959	0.5	11	0.5	0	0.5	5	0.666666667	0.25819889	0.5	6
CORNEAL OPACITY	MANE	Frailty	9	0	0	0	11	0	0	0	5	0	0	0	6
COUNTER CLOCKWISE REVOLUTIONS (centroid), % Light	MANE	Light-Dark Zone Data	10	65.177156	17.37904521	63.06818	10	62.21795	18.11414237	66.66667	5	68.136362	18.15367247	62.5	5
COUNTER CLOCKWISE REVOLUTIONS (centroid), Total	MANE	Light-Dark Zone Data	10	4	1.715938357	4	10	3.7	1.89076704	4	5	4.3	1.680773631	5	5
COUNTER CLOCKWISE REVOLUTIONS (centroid), dark	MANE	Light-Dark Zone Data	10	1.5	0.881917104	1.75	10	1.4	0.894427191	1.5	5	1.6	0.961769203	2	5
COUNTER CLOCKWISE REVOLUTIONS (centroid), light	MANE	Light-Dark Zone Data	10	2.5	1.178511302	2.25	10	2.3	1.565247584	2	5	2.7	0.758287544	3	5
COUNTER CLOCKWISE REVOLUTIONS (crossover), % Light	MANE	Light-Dark Zone Data	10	65.28896	16.42361233	63.06818	10	61.714286	16.04839657	50	5	68.863634	17.81592199	63.63636	5
COUNTER CLOCKWISE REVOLUTIONS (crossover), Total	MANE	Light-Dark Zone Data	10	3.95	1.950071224	4	10	3.5	2.236067977	3	5	4.4	1.74642492	5.5	5
COUNTER CLOCKWISE REVOLUTIONS (crossover), dark	MANE	Light-Dark Zone Data	10	1.4	0.809663853	1.5	10	1.2	0.670820393	1.5	5	1.6	0.961769203	2	5
COUNTER CLOCKWISE REVOLUTIONS (crossover), light	MANE	Light-Dark Zone Data	10	2.55	1.403368962	2.25	10	2.3	1.89076704	2	5	2.8	0.836660027	3	5
COUNTER CLOCKWISE REVOLUTIONS (query), % Light	MANE	Light-Dark Zone Data	10	65.058387	16.85942447	61.81818	10	65.04762	14.67949388	66.66667	5	65.069154	20.5925376	60	5
COUNTER CLOCKWISE REVOLUTIONS (query), Total	MANE	Light-Dark Zone Data	10	4.1	1.95505044	4.25	10	3.6	2.103568397	3	5	4.6	1.884144368	5	5
COUNTER CLOCKWISE REVOLUTIONS (query), dark	MANE	Light-Dark Zone Data	10	1.55	1.012422837	1.75	10	1.2	0.670820393	1.5	5	1.9	1.24498996	2	5
COUNTER CLOCKWISE REVOLUTIONS (query), light	MANE	Light-Dark Zone Data	10	2.55	1.300640868	2.25	10	2.4	1.781852968	2	5	2.7	0.758287544	3	5
COUNTER CLOCKWISE REVOLUTIONS (whole body), % Light	MANE	Light-Dark Zone Data	10	64.589826	17.84874128	61.81818	10	58.5	18.16590212	50	5	70.679652	17.14889414	63.63636	5
COUNTER CLOCKWISE REVOLUTIONS (whole body), Total	MANE	Light-Dark Zone Data	10	3.9	1.791957341	4	10	3.5	1.870828693	4	5	4.3	1.823458253	5	5
COUNTER CLOCKWISE REVOLUTIONS (whole body), dark	MANE	Light-Dark Zone Data	10	1.45	0.89597867	1.75	10	1.4	0.894427191	1.5	5	1.5	1	2	5
COUNTER CLOCKWISE REVOLUTIONS (whole body), light	MANE	Light-Dark Zone Data	10	2.45	1.189070599	2.25	10	2.1	1.47478812	2	5	2.8	0.836660027	3	5
COUNTER CLOCKWISE REVOLUTIONS, 1	MANE	Open Field	11	8.909090909	5.3935989	9	11	8.8	6.648308055	5	5	9	4.774934555	10	6
COUNTER CLOCKWISE REVOLUTIONS, 10	MANE	Open Field	11	0.636363636	0.674199862	1	11	0.6	0.547722558	1	5	0.666666667	0.816496581	0.5	6
COUNTER CLOCKWISE REVOLUTIONS, 11	MANE	Open Field	11	1	1.264911064	0	11	0.6	1.341640786	0	5	1.333333333	1.211060142	1.5	6
COUNTER CLOCKWISE REVOLUTIONS, 12	MANE	Open Field	11	0.727272727	1.103712743	0	11	0.4	0.894427191	0	5	1	1.264911064	0.5	6
COUNTER CLOCKWISE REVOLUTIONS, 2	MANE	Open Field	11	3.909090909	2.844452336	4	11	5	2.236067977	4	5	3	3.16227766	2.5	6
COUNTER CLOCKWISE REVOLUTIONS, 3	MANE	Open Field	11	4	2.144761059	4	11	4.2	1.303840481	5	5	3.833333333	2.786873995	3.5	6
COUNTER CLOCKWISE REVOLUTIONS, 4	MANE	Open Field	11	2.181818182	2.561959477	1	11	1	1.224744871	1	5	3.166666667	3.060501048	2	6
COUNTER CLOCKWISE REVOLUTIONS, 5	MANE	Open Field	11	2.363636364	4.006812381	1	11	0.8	0.836660027	1	5	3.666666667	5.202563471	2	6
COUNTER CLOCKWISE REVOLUTIONS, 6	MANE	Open Field	11	2.363636364	3.009077177	2	11	1.2	1.095445115	2	5	3.333333333	3.829708431	2	6
COUNTER CLOCKWISE REVOLUTIONS, 7	MANE	Open Field	11	2.272727273	4.360984042	1	11	0.4	0.547722558	0	5	3.833333333	5.600595206	2	6
COUNTER CLOCKWISE REVOLUTIONS, 8	MANE	Open Field	11	1.909090909	1.700267359	2	11	1.6	1.816590212	1	5	2.166666667	1.722401424	2	6
COUNTER CLOCKWISE REVOLUTIONS, 9	MANE	Open Field	11	1.363636364	0.924416278	1	11	1.6	1.140175425	2	5	1.166666667	0.752772653	1	6
COUNTER CLOCKWISE REVOLUTIONS, Total	MANE	Open Field	11	31.63636364	21.18146703	23	11	26.2	13.00769003	22	5	36.16666667	26.60388443	29.5	6
CREX (mg/dL), liver	MANE	Clinical Chemistry	19	0.193636364	0.049045433	0.21	11	0.2	0.04	0.21	5	0.188333333	0.058793424	0.205	6
DERMATITIS	MANE	Frailty	9	0.090909091	0.301511345	0	11	0	0	0	5	0.166666667	0.40824829	0	6
DIARRHEA	MANE	Frailty	9	0	0	0	11	0	0	0	5	0	0	0	6
DISTENDED ABDOMEN	MANE	Frailty	9	0	0	0	11	0	0	0	5	0	0	0	6
DURATION (centroid), % Light	MANE	Light-Dark Zone Data	10	51.965317	6.062097012	51.09041	10	52.348164	3.924563283	51.24167	5	51.58247	8.180260931	46.97	5
DURATION (centroid), Total	MANE	Light-Dark Zone Data	10	300.001	0.002108185	300	10	300.001	0.002236068	300	5	300.001	0.002236068	300	5
DURATION (centroid), dark	MANE	Light-Dark Zone Data	10	144.1045	18.18607029	146.73	10	142.956	11.7739163	146.275	5	145.253	24.54031087	159.09	5
DURATION (centroid), light	MANE	Light-Dark Zone Data	10	155.8965	18.18663307	153.2725	10	157.045	11.77346752	153.725	5	154.748	24.54146455	140.91	5
DURATION (crossover), % Light	MANE	Light-Dark Zone Data	10	50.753242	6.066471976	50.541665	10	51.35115	3.968322568	50.735	5	50.155334	8.134086678	46.20167	5
DURATION (crossover), Total	MANE	Light-Dark Zone Data	10	300.0005	0.001581139	300	10	300.001	0.002236068	300	5	300	0	300	5
DURATION (crossover), dark	MANE	Light-Dark Zone Data	10	147.7405	18.19923632	148.375	10	145.947	11.90444119	147.795	5	149.534	24.40225666	161.395	5
DURATION (crossover), light	MANE	Light-Dark Zone Data	10	152.26	18.19962545	151.625	10	154.054	11.90559133	152.205	5	150.466	24.40225666	138.605	5
DURATION (query), % Light	MANE	Light-Dark Zone Data	10	51.083341	5.815438087	50.692115	10	51.593066	3.887515065	50.87873	5	50.573616	7.767312791	46.52132	5
DURATION (query), Total	MANE	Light-Dark Zone Data	10	305.934	3.075877291	305.845	10	304.883	2.664389236	305.23	5	306.985	3.380358709	307.1	5
DURATION (query), dark	MANE	Light-Dark Zone Data	10	149.6165	17.58157875	149.11	10	147.612	12.4321034	148.415	5	151.621	23.04125767	161.65	5
DURATION (query), light	MANE	Light-Dark Zone Data	10	156.3175	18.27906806	153.295	10	157.271	11.548098	153.725	5	155.364	24.82233405	141.965	5
DURATION (whole body), % Light	MANE	Light-Dark Zone Data	10	51.152804	6.104192162	50.70297	10	51.626798	4.065759614	50.89136	5	50.67881	8.169794206	46.46828	5
DURATION (whole body), Total	MANE	Light-Dark Zone Data	10	294.067	3.075032249	294.155	10	295.118	2.66254953	294.77	5	293.016	3.380078401	292.9	5
DURATION (whole body), dark	MANE	Light-Dark Zone Data	10	143.6825	18.27906806	146.705	10	142.729	11.548098	146.275	5	144.636	24.82233405	158.035	5
DURATION (whole body), light	MANE	Light-Dark Zone Data	10	150.3845	17.58052591	150.89	10	152.389	12.43017669	151.585	5	148.38	23.04048963	138.35	5
Directed Ambulatory Locomation, Dark	MANE	Indirect Calorimetry	16	116.6743055	31.03368099	118.959	11	126.944312	35.17702828	126.699	5	108.1159667	27.25569348	115.39445	6
Directed Ambulatory Locomation, Light	MANE	Indirect Calorimetry	16	52.82285364	15.71817523	53.18605	11	62.508886	9.354441173	66.61561	5	44.75116	15.87815167	39.57348	6
Directed Ambulatory Locomation, Light-Dark Ratio	MANE	Indirect Calorimetry	16	0.490550773	0.210687668	0.4336793	11	0.53755602	0.221246073	0.4336793	5	0.451379733	0.213466601	0.44920965	6
Directed Ambulatory Locomtion, 24h	MANE	Indirect Calorimetry	16	169.4971673	35.61096228	171.8881	11	189.45322	34.24569015	185.3925	5	152.8671233	29.46104818	161.26155	6
Distance Traveled (m), Light-Dark Ratio	MANE	Indirect Calorimetry	16	0.503565636	0.211451711	0.4404474	11	0.55455228	0.221744715	0.4404474	5	0.461076767	0.212887469	0.44927225	6
Distance Traveled, 24h (m)	MANE	Indirect Calorimetry	16	208.0116909	37.40294418	210.6309	11	229.29786	38.05321439	230.8614	5	190.2732167	28.44007049	196.0018	6
Distance Traveled, Dark (m)	MANE	Indirect Calorimetry	16	141.7457591	34.22593054	145.9897	11	151.654452	39.8206911	147.0148	5	133.488515	29.90448127	139.90325	6
Distance Traveled, Light (m)	MANE	Indirect Calorimetry	16	66.26595364	18.0783531	65.3969	11	77.643412	11.64333281	84.14965	5	56.78473833	17.54654528	52.973815	6
ENTRY COUNT (centroid), % Light	MANE	Light-Dark Zone Data	10	50.056445	0.299279973	50	10	49.975904	0.30246682	50	5	50.136986	0.306310008	50	5
ENTRY COUNT (centroid), Total	MANE	Light-Dark Zone Data	10	61.75	13.43761305	67.5	10	61.2	9.582536199	67	5	62.3	17.71157813	68	5
ENTRY COUNT (centroid), dark	MANE	Light-Dark Zone Data	10	30.85	6.737333795	33.75	10	30.6	4.682413907	33.5	5	31.1	8.947066558	34	5
ENTRY COUNT (centroid), light	MANE	Light-Dark Zone Data	10	30.9	6.703233051	33.75	10	30.6	4.904079934	33.5	5	31.2	8.764987165	34	5
ENTRY COUNT (crossover), % Light	MANE	Light-Dark Zone Data	10	50.162158	0.645141694	50	10	49.979488	0.508443697	50	5	50.344828	0.771058849	50	5
ENTRY COUNT (crossover), Total	MANE	Light-Dark Zone Data	10	33.95	8.842605197	34	10	36.2	6.80624713	35	5	31.7	10.81434233	33	5
ENTRY COUNT (crossover), dark	MANE	Light-Dark Zone Data	10	16.95	4.468718434	17	10	18.1	3.361547263	17.5	5	15.8	5.506813961	16.5	5
ENTRY COUNT (crossover), light	MANE	Light-Dark Zone Data	10	17	4.377975179	17	10	18.1	3.45325933	17.5	5	15.9	5.308012811	16.5	5
ENTRY COUNT (query), % Light	MANE	Light-Dark Zone Data	10	57.487973	6.109784526	58.53549	10	55.102954	5.637327959	57.54717	5	59.872992	6.163687619	61.79775	5
ENTRY COUNT (query), Total	MANE	Light-Dark Zone Data	10	52.2	12.00277746	53.25	10	54.6	9.626785549	53.5	5	49.8	14.73346531	53	5
ENTRY COUNT (query), dark	MANE	Light-Dark Zone Data	10	22.65	7.623246611	22.25	10	24.8	6.951618517	22.5	5	20.5	8.41872912	18.5	5
ENTRY COUNT (query), light	MANE	Light-Dark Zone Data	10	29.55	5.529968857	31	10	29.8	3.930648801	30.5	5	29.3	7.293833012	31.5	5
ENTRY COUNT (whole body), % Light	MANE	Light-Dark Zone Data	10	42.693844	5.711270582	41.496685	10	44.89031	5.218194812	42.45283	5	40.497378	5.839620014	38.20225	5
ENTRY COUNT (whole body), Total	MANE	Light-Dark Zone Data	10	52.2	12.00277746	53.25	10	54.6	9.626785549	53.5	5	49.8	14.73346531	53	5
ENTRY COUNT (whole body), dark	MANE	Light-Dark Zone Data	10	29.5	5.587684871	31	10	29.8	3.718198489	30.5	5	29.2	7.496665926	31.5	5
ENTRY COUNT (whole body), light	MANE	Light-Dark Zone Data	10	22.7	7.495183639	22.5	10	24.8	6.870225615	22.5	5	20.6	8.256815367	18.5	5
EYE DISCHARGE SWELLING	MANE	Frailty	9	0	0	0	11	0	0	0	5	0	0	0	6
Energy Expenditure (kcal), Light-Dark Ratio	MANE	Indirect Calorimetry	16	0.882921573	0.065534599	0.8677552	11	0.904914	0.074496478	0.9151806	5	0.86459455	0.057123241	0.8602309	6
Energy Expenditure, 24h (kcal)	MANE	Indirect Calorimetry	16	7.588541455	0.436837528	7.608163	11	7.4313762	0.266079655	7.575135	5	7.7195125	0.528895387	7.8621505	6
Energy Expenditure, Dark (kcal)	MANE	Indirect Calorimetry	16	4.036643636	0.30094686	4.094952	11	3.9072376	0.238297079	3.769312	5	4.144482	0.324050566	4.3086885	6
Energy Expenditure, Light (kcal)	MANE	Indirect Calorimetry	16	3.551898	0.212709726	3.496346	11	3.5241386	0.168073998	3.496346	5	3.575030833	0.257835262	3.545566	6
FAT MASS (g), 12	MANE	NMR	13	1.008181818	0.412160604	0.93	11	1.188	0.45135352	1.24	5	0.858333333	0.342777868	0.885	6
FAT MASS (g), 16	MANE	NMR	16	1.327272727	0.602861359	1.18	11	1.162	0.578506698	1.18	5	1.465	0.639585803	1.535	6
FAT MASS (g), 19	MANE	NMR	19	1.568181818	0.530562309	1.6	11	1.588	0.51231826	1.52	5	1.551666667	0.593545842	1.765	6
FAT MASS (g), 4	MANE	NMR	5	0.626363636	0.214162215	0.61	11	0.496	0.179527157	0.56	5	0.735	0.186520776	0.69	6
FAT MASS (g), 8	MANE	NMR	8	1.258181818	0.5406259	1.03	11	1.672	0.475205219	1.79	5	0.913333333	0.299911098	0.835	6
FEMUR (g)	MANE	Organ Weights	19	0.042418182	0.004488166	0.0416	11	0.0432	0.003187475	0.0428	5	0.041766667	0.005571236	0.0406	6
FRACTION TIME AMBULATORY, 1	MANE	Open Field	11	0.126060627	0.01198198	0.1211667	11	0.13088002	0.011414191	0.1319667	5	0.122044467	0.011845957	0.11778335	6
FRACTION TIME AMBULATORY, 10	MANE	Open Field	11	0.033218183	0.012165576	0.03293333	11	0.037553334	0.011576645	0.03293333	5	0.029605557	0.012423071	0.03055	6
FRACTION TIME AMBULATORY, 11	MANE	Open Field	11	0.040624242	0.014136046	0.03853333	11	0.039106666	0.005046745	0.03853333	5	0.041888888	0.019366405	0.04238333	6
FRACTION TIME AMBULATORY, 12	MANE	Open Field	11	0.035715151	0.011584869	0.03996667	11	0.032506668	0.012087056	0.0287	5	0.038388887	0.011518154	0.04245	6
FRACTION TIME AMBULATORY, 2	MANE	Open Field	11	0.085030301	0.013593985	0.08556667	11	0.089980002	0.008019994	0.08826667	5	0.08090555	0.016529391	0.078683335	6
FRACTION TIME AMBULATORY, 3	MANE	Open Field	11	0.075554545	0.013084744	0.07733333	11	0.082246666	0.010782847	0.08263333	5	0.069977777	0.012934462	0.069383335	6
FRACTION TIME AMBULATORY, 4	MANE	Open Field	11	0.058733334	0.013692472	0.05696667	11	0.062306668	0.012213388	0.0618	5	0.055755555	0.015238923	0.05245	6
FRACTION TIME AMBULATORY, 5	MANE	Open Field	11	0.050681818	0.015658988	0.0482	11	0.051026668	0.011732943	0.0492	5	0.050394443	0.019495133	0.04715	6
FRACTION TIME AMBULATORY, 6	MANE	Open Field	11	0.045078787	0.014807298	0.04943333	11	0.050413334	0.014234284	0.056	5	0.040633332	0.014974926	0.03445	6
FRACTION TIME AMBULATORY, 7	MANE	Open Field	11	0.052654546	0.018833955	0.04986667	11	0.053860002	0.014211625	0.05146667	5	0.05165	0.023349421	0.044866665	6
FRACTION TIME AMBULATORY, 8	MANE	Open Field	11	0.044481818	0.013322999	0.04926667	11	0.045019998	0.014009413	0.0387	5	0.044033335	0.014052142	0.050433335	6
FRACTION TIME AMBULATORY, 9	MANE	Open Field	11	0.04119091	0.015529227	0.03606667	11	0.044366668	0.019070495	0.03846667	5	0.038544445	0.013148262	0.03605	6
FRACTION TIME AMBULATORY, Total	MANE	Open Field	11	0.689024255	0.084179692	0.6772	11	0.7192667	0.083327576	0.7511	5	0.663822217	0.083311922	0.64071665	6
FRACTION TIME CENTER, 1	MANE	Open Field	11	0.154112109	0.045743641	0.1492333	11	0.15839332	0.041647003	0.1492333	5	0.150544433	0.052571668	0.13781665	6
FRACTION TIME CENTER, 10	MANE	Open Field	11	0.098812121	0.14904809	0.06366667	11	0.150126658	0.216260451	0.06663333	5	0.056050007	0.046779274	0.0428	6
FRACTION TIME CENTER, 11	MANE	Open Field	11	0.114493945	0.087390365	0.08766667	11	0.127286674	0.078178496	0.1470667	5	0.103833338	0.100422197	0.076933335	6
FRACTION TIME CENTER, 12	MANE	Open Field	11	0.12152121	0.217775625	0.0495	11	0.045013335	0.024978243	0.0495	5	0.185277772	0.289174657	0.06876665	6
FRACTION TIME CENTER, 2	MANE	Open Field	11	0.159696964	0.064928369	0.1600333	11	0.170039994	0.080969546	0.1356667	5	0.151077772	0.054684599	0.16111665	6
FRACTION TIME CENTER, 3	MANE	Open Field	11	0.168627264	0.067009502	0.1655333	11	0.18103998	0.028838587	0.1778333	5	0.158283333	0.089625575	0.13365	6
FRACTION TIME CENTER, 4	MANE	Open Field	11	0.140687875	0.046696326	0.1304333	11	0.128953326	0.040077026	0.1304333	5	0.150466667	0.053138591	0.13863335	6
FRACTION TIME CENTER, 5	MANE	Open Field	11	0.169063633	0.093943966	0.1630333	11	0.2086	0.060555498	0.214	5	0.13611666	0.108865215	0.104333315	6
FRACTION TIME CENTER, 6	MANE	Open Field	11	0.151193955	0.075620863	0.1630667	11	0.142380014	0.041938952	0.1521667	5	0.158538905	0.099435938	0.1847167	6
FRACTION TIME CENTER, 7	MANE	Open Field	11	0.111421213	0.059218813	0.1061333	11	0.14856	0.059360151	0.1218	5	0.080472223	0.040818331	0.07211667	6
FRACTION TIME CENTER, 8	MANE	Open Field	11	0.138284834	0.070585666	0.1055333	11	0.14469998	0.095250764	0.1046333	5	0.132938878	0.051293828	0.1068333	6
FRACTION TIME CENTER, 9	MANE	Open Field	11	0.131681824	0.107157536	0.1008667	11	0.141900006	0.093960083	0.1405	5	0.123166672	0.125344552	0.099550015	6
FRACTION TIME CENTER, Total	MANE	Open Field	11	1.659597055	0.565834752	1.490667	11	1.7469934	0.399135338	1.7493	5	1.586766767	0.706319684	1.410817	6
FRACTION TIME MARGINS, 1	MANE	Open Field	11	0.845887891	0.045743641	0.8507667	11	0.84160668	0.041647003	0.8507667	5	0.849455567	0.052571668	0.86218335	6
FRACTION TIME MARGINS, 10	MANE	Open Field	11	0.901190918	0.14904888	0.9363667	11	0.84987336	0.216260461	0.9333667	5	0.94395555	0.046778193	0.9572167	6
FRACTION TIME MARGINS, 11	MANE	Open Field	11	0.885509091	0.087388938	0.9123333	11	0.87271332	0.078178492	0.8529333	5	0.896172233	0.100419005	0.92306665	6
FRACTION TIME MARGINS, 12	MANE	Open Field	11	0.878478782	0.217775622	0.9505	11	0.95498664	0.02497824	0.9505	5	0.814722233	0.28917466	0.93123335	6
FRACTION TIME MARGINS, 2	MANE	Open Field	11	0.840306064	0.06493061	0.8399667	11	0.82996	0.080969539	0.8643333	5	0.848927783	0.054688878	0.83888335	6
FRACTION TIME MARGINS, 3	MANE	Open Field	11	0.831375764	0.067009658	0.8345	11	0.81896668	0.028843067	0.8221667	5	0.841716667	0.089625577	0.86635	6
FRACTION TIME MARGINS, 4	MANE	Open Field	11	0.859315155	0.046700074	0.8695667	11	0.87104668	0.040077036	0.8695667	5	0.849538883	0.053146396	0.86136665	6
FRACTION TIME MARGINS, 5	MANE	Open Field	11	0.830936373	0.093943974	0.8369667	11	0.7914	0.060555498	0.786	5	0.86388335	0.108865224	0.8956667	6
FRACTION TIME MARGINS, 6	MANE	Open Field	11	0.848812118	0.075616737	0.8369333	11	0.85762666	0.041936993	0.8478667	5	0.841466667	0.099430226	0.8152833	6
FRACTION TIME MARGINS, 7	MANE	Open Field	11	0.888578782	0.059218809	0.8938667	11	0.85144	0.059360151	0.8782	5	0.919527767	0.040818328	0.9278833	6
FRACTION TIME MARGINS, 8	MANE	Open Field	11	0.861727291	0.070590128	0.8944667	11	0.85531336	0.095253381	0.8953667	5	0.867072233	0.051302499	0.89318335	6
FRACTION TIME MARGINS, 9	MANE	Open Field	11	0.868318182	0.107157539	0.8991333	11	0.8581	0.093960088	0.8595	5	0.876833333	0.125344554	0.90045	6
FRACTION TIME MARGINS, Total	MANE	Open Field	11	10.34043582	0.565843411	10.5094	11	10.2530334	0.399154634	10.2507	5	10.41327117	0.706323457	10.589215	6
FRACTION TIME MOVING, 1	MANE	Open Field	11	0.810781809	0.053905755	0.8157333	11	0.83107332	0.023472238	0.8311	5	0.793872217	0.067941427	0.78171665	6
FRACTION TIME MOVING, 10	MANE	Open Field	11	0.307587873	0.096773571	0.3041	11	0.35441332	0.074956646	0.3522	5	0.268566667	0.101072454	0.28145	6
FRACTION TIME MOVING, 11	MANE	Open Field	11	0.315790915	0.121461471	0.2983333	11	0.32584002	0.073452651	0.3525	5	0.307416662	0.158127815	0.2737333	6
FRACTION TIME MOVING, 12	MANE	Open Field	11	0.280612127	0.090586472	0.2684333	11	0.29725334	0.124025121	0.3711333	5	0.26674445	0.059986068	0.2638333	6
FRACTION TIME MOVING, 2	MANE	Open Field	11	0.672060609	0.107431221	0.7027667	11	0.75176	0.046979219	0.7609667	5	0.60564445	0.098346207	0.6135	6
FRACTION TIME MOVING, 3	MANE	Open Field	11	0.622436364	0.074862865	0.6096333	11	0.67545332	0.048441633	0.6695667	5	0.578255567	0.064641277	0.58448335	6
FRACTION TIME MOVING, 4	MANE	Open Field	11	0.491224245	0.09054255	0.5107667	11	0.55851998	0.055214965	0.5593333	5	0.435144467	0.075195126	0.4222667	6
FRACTION TIME MOVING, 5	MANE	Open Field	11	0.422993945	0.086786351	0.4119667	11	0.46896668	0.066036097	0.4462333	5	0.384683333	0.087751882	0.3814667	6
FRACTION TIME MOVING, 6	MANE	Open Field	11	0.374812118	0.085494165	0.4094333	11	0.40763334	0.092096094	0.4262667	5	0.3474611	0.076539048	0.35445	6
FRACTION TIME MOVING, 7	MANE	Open Field	11	0.424512109	0.110651832	0.4175333	11	0.42442666	0.028538628	0.4330333	5	0.424583317	0.154389378	0.41626665	6
FRACTION TIME MOVING, 8	MANE	Open Field	11	0.3828697	0.104503648	0.3893333	11	0.41785332	0.101512282	0.3893333	5	0.353716683	0.106557489	0.3830167	6
FRACTION TIME MOVING, 9	MANE	Open Field	11	0.349181818	0.09912033	0.3503333	11	0.39672668	0.075784053	0.3797667	5	0.3095611	0.104454899	0.26938335	6
FRACTION TIME MOVING, Total	MANE	Open Field	11	5.454863636	0.65783969	5.4514	11	5.9099202	0.448081635	6.047867	5	5.075649833	0.570301839	5.1207165	6
FRACTION TIME RESTING, 1	MANE	Open Field	11	0.189218191	0.053905755	0.1842667	11	0.16892668	0.023472238	0.1689	5	0.206127783	0.067941427	0.21828335	6
FRACTION TIME RESTING, 10	MANE	Open Field	11	0.692412127	0.096773571	0.6959	11	0.64558668	0.074956646	0.6478	5	0.731433333	0.101072454	0.71855	6
FRACTION TIME RESTING, 11	MANE	Open Field	11	0.684212109	0.121454753	0.7016667	11	0.67415998	0.073452651	0.6475	5	0.692588883	0.158117142	0.7262667	6
FRACTION TIME RESTING, 12	MANE	Open Field	11	0.7193909	0.090587258	0.7315667	11	0.70274666	0.124025121	0.6288667	5	0.7332611	0.059986904	0.73618335	6
FRACTION TIME RESTING, 2	MANE	Open Field	11	0.327939391	0.107431221	0.2972333	11	0.24824	0.046979219	0.2390333	5	0.39435555	0.098346207	0.3865	6
FRACTION TIME RESTING, 3	MANE	Open Field	11	0.377563636	0.074862865	0.3903667	11	0.32454668	0.048441633	0.3304333	5	0.421744433	0.064641277	0.41551665	6
FRACTION TIME RESTING, 4	MANE	Open Field	11	0.508787873	0.090537535	0.4892667	11	0.44149334	0.05522403	0.4406667	5	0.56486665	0.075179694	0.5777333	6
FRACTION TIME RESTING, 5	MANE	Open Field	11	0.577012127	0.086786478	0.5880333	11	0.53104	0.066037009	0.5537667	5	0.615322233	0.087752166	0.61855	6
FRACTION TIME RESTING, 6	MANE	Open Field	11	0.625187882	0.085494165	0.5905667	11	0.59236666	0.092096094	0.5737333	5	0.6525389	0.076539048	0.64555	6
FRACTION TIME RESTING, 7	MANE	Open Field	11	0.575487891	0.110651832	0.5824667	11	0.57557334	0.028538628	0.5669667	5	0.575416683	0.154389378	0.58373335	6
FRACTION TIME RESTING, 8	MANE	Open Field	11	0.617133336	0.104499727	0.6106667	11	0.58215336	0.101505068	0.6106667	5	0.646283317	0.106557489	0.6169833	6
FRACTION TIME RESTING, 9	MANE	Open Field	11	0.650818182	0.09912033	0.6496667	11	0.60327332	0.075784053	0.6202333	5	0.6904389	0.104454899	0.73061665	6
FRACTION TIME RESTING, Total	MANE	Open Field	11	6.545163727	0.65782714	6.548667	11	6.0901068	0.448068229	5.952167	5	6.924377833	0.570280781	6.8792835	6
FRACTION TIME VERTICAL, 1	MANE	Open Field	11	0.090033335	0.038997125	0.08543333	11	0.108946672	0.035206713	0.1215667	5	0.074272222	0.037338075	0.071316665	6
FRACTION TIME VERTICAL, 10	MANE	Open Field	11	0.014060606	0.012597952	0.0089	11	0.013640001	0.007699041	0.0089	5	0.01441111	0.016421701	0.010349999	6
FRACTION TIME VERTICAL, 11	MANE	Open Field	11	0.020839395	0.019976418	0.01096667	11	0.016520001	0.010879201	0.01366667	5	0.024438889	0.025869367	0.010033335	6
FRACTION TIME VERTICAL, 12	MANE	Open Field	11	0.012421211	0.007356044	0.0153	11	0.015286667	0.006543809	0.01566667	5	0.010033332	0.007675443	0.008149999	6
FRACTION TIME VERTICAL, 2	MANE	Open Field	11	0.074096973	0.040309005	0.08133333	11	0.08658666	0.010511558	0.0845	5	0.0636889	0.053621373	0.05745	6
FRACTION TIME VERTICAL, 3	MANE	Open Field	11	0.046848485	0.030430414	0.04106667	11	0.070866668	0.017942376	0.0741	5	0.026833332	0.023170594	0.019516665	6
FRACTION TIME VERTICAL, 4	MANE	Open Field	11	0.039021212	0.02952333	0.02146667	11	0.050913332	0.027682101	0.05693333	5	0.029111112	0.029511699	0.017733335	6
FRACTION TIME VERTICAL, 5	MANE	Open Field	11	0.022721212	0.015414698	0.02036667	11	0.032346666	0.012595954	0.03453333	5	0.0147	0.013358226	0.00855	6
FRACTION TIME VERTICAL, 6	MANE	Open Field	11	0.018521212	0.008443332	0.01763333	11	0.021206666	0.009691963	0.01763333	5	0.016283335	0.007362813	0.015033335	6
FRACTION TIME VERTICAL, 7	MANE	Open Field	11	0.022378788	0.014925564	0.01633333	11	0.020233333	0.011692946	0.01513333	5	0.024166667	0.018103209	0.0187	6
FRACTION TIME VERTICAL, 8	MANE	Open Field	11	0.026121212	0.018950592	0.01903333	11	0.033919998	0.023835101	0.03053333	5	0.019622223	0.012339165	0.01885	6
FRACTION TIME VERTICAL, 9	MANE	Open Field	11	0.029015151	0.034502105	0.0165	11	0.037519998	0.0475795	0.0165	5	0.021927778	0.02090775	0.014983332	6
FRACTION TIME VERTICAL, Total	MANE	Open Field	11	0.416078791	0.137007606	0.4689999	11	0.50798666	0.079891469	0.4701334	5	0.3394889	0.130191324	0.3515833	6
FRAILTY INDEX SCORE	MANE	Frailty	9	3	1.549193338	2.5	11	2.4	0.741619849	2.5	5	3.5	1.923538406	3	6
Food Consumption (g), Light-Dark Ratio	MANE	Indirect Calorimetry	16	0.643045736	0.390435737	0.5912023	11	0.77529972	0.502483629	0.667566	5	0.532834083	0.266122615	0.4700446	6
Food Consumption (kcal), Light-Dark Ratio	MANE	Indirect Calorimetry	16	0.6430458	0.390435769	0.5912023	11	0.77529972	0.50248364	0.6675661	5	0.5328342	0.266122747	0.4700446	6
Food Consumption per unit Body Weight (g/g), 24h	MANE	Indirect Calorimetry	16	0.235765818	0.059840047	0.2521647	11	0.26102722	0.038733786	0.2531225	5	0.21471465	0.06922064	0.20754305	6
Food Consumption per unit Body Weight (g/g), Dark	MANE	Indirect Calorimetry	16	0.150121275	0.04855833	0.1512172	11	0.158561052	0.055755579	0.1512172	5	0.143088128	0.045807064	0.1576302	6
Food Consumption per unit Body Weight (g/g), Light	MANE	Indirect Calorimetry	16	0.085644555	0.041219589	0.07609913	11	0.10246617	0.047319568	0.1009475	5	0.071626542	0.032985199	0.06085127	6
Food Consumption per unit Body Weight (g/g), Light-Dark Ratio	MANE	Indirect Calorimetry	16	0.643045818	0.390435757	0.5912023	11	0.7752998	0.502483595	0.6675663	5	0.532834167	0.266122726	0.47004455	6
Food Consumption per unit Body Weight (kcal/g), 24h	MANE	Indirect Calorimetry	16	0.747377655	0.189692995	0.7993622	11	0.82745632	0.122786166	0.8023982	5	0.680645433	0.219429466	0.65791145	6
Food Consumption per unit Body Weight (kcal/g), Dark	MANE	Indirect Calorimetry	16	0.475884436	0.153929936	0.4793586	11	0.50263858	0.176745201	0.4793586	5	0.453589317	0.145208424	0.4996877	6
Food Consumption per unit Body Weight (kcal/g), Light	MANE	Indirect Calorimetry	16	0.271493218	0.13066607	0.2412342	11	0.32481776	0.150002993	0.3200036	5	0.2270561	0.104563041	0.1928985	6
Food Consumption per unit Body Weight (kcal/g), Light-Dark Ratio	MANE	Indirect Calorimetry	16	0.643045782	0.390435746	0.5912023	11	0.77529974	0.502483635	0.6675662	5	0.53283415	0.266122654	0.4700447	6
Food Consumption, 24h (g)	MANE	Indirect Calorimetry	16	3.780456636	0.996491775	3.817774	11	3.7445146	0.673907801	3.817774	5	3.810408333	1.27291083	3.714493	6
Food Consumption, 24h (kcal)	MANE	Indirect Calorimetry	16	11.98404673	3.158880028	12.10234	11	11.8701102	2.136290225	12.10234	5	12.07899383	4.035127984	11.77494	6
Food Consumption, Dark (g)	MANE	Indirect Calorimetry	16	2.427917636	0.83930346	2.313695	11	2.2894482	0.906335982	2.289429	5	2.543308833	0.846494376	2.7367065	6
Food Consumption, Dark (kcal)	MANE	Indirect Calorimetry	16	7.696498818	2.660591925	7.334413	11	7.2575516	2.873086108	7.25749	5	8.062288167	2.683386457	8.6753605	6
Food Consumption, Light (g)	MANE	Indirect Calorimetry	16	1.352538791	0.599943506	1.201157	11	1.45506612	0.659570161	1.528345	5	1.26709935	0.593773063	1.05283685	6
Food Consumption, Light (kcal)	MANE	Indirect Calorimetry	16	4.287548182	1.901821169	3.807668	11	4.6125596	2.090837336	4.844854	5	4.016705333	1.882261264	3.337493	6
GAIT DISORDER	MANE	Frailty	9	0.181818182	0.25226249	0	11	0.2	0.273861279	0	5	0.166666667	0.25819889	0	6
GLOB, liver	MANE	Clinical Chemistry	19	2.363636364	0.504524979	2	11	2	0	2	5	2.666666667	0.516397779	3	6
GLU (mg/dL), lipid	MANE	Clinical Chemistry	19	122.6363636	32.93713019	110	11	102	16.89674525	110	5	139.8333333	34.06709067	146.5	6
GONADAL FAT PAD (g)	MANE	Organ Weights	19	0.113254545	0.057865125	0.095	11	0.07594	0.01908633	0.0794	5	0.14435	0.062069534	0.14525	6
GTT AREA UNDER CURVE	MANE	GTT	17	5746.636364	1491.711921	5408	11	4975.8	1578.239431	4530	5	6389	1169.782544	6187.5	6
GTT BODYWEIGHT	MANE	GTT	17	16.36090909	1.691812369	17	11	14.69	0.497141831	14.57	5	17.75333333	0.638894879	17.69	6
GTT TIMEPOINT T0	MANE	GTT	17	89.18181818	14.27458008	89	11	81.2	8.555699854	79	5	95.83333333	15.23701633	95	6
GTT TIMEPOINT T120	MANE	GTT	17	106.6363636	19.86087978	106	11	93.6	13.35290231	95	5	117.5	18.29480801	121	6
GTT TIMEPOINT T15	MANE	GTT	17	190	18.17690843	195	11	178.2	19.99249859	185	5	199.8333333	9.26102946	199	6
GTT TIMEPOINT T30	MANE	GTT	17	172.2727273	21.41070251	175	11	157.4	20.47681616	154	5	184.6666667	13.26147302	188.5	6
GTT TIMEPOINT T60	MANE	GTT	17	134.4545455	21.78698527	137	11	115.8	15.80189862	113	5	150	10.56409012	153	6
GTT TIMEPOINT T90	MANE	GTT	17	114	19.70786645	119	11	100.6	15.32318505	101	5	125.1666667	16.11727851	126	6
HCT %, rbc	MANE	Clinical Chemistry	19	47.72	5.69459783	49.5	10	47.94	1.566205606	47	5	47.5	8.38987485	50.4	5
HDLX (mg/dL), lipid	MANE	Clinical Chemistry	19	92.19090909	15.71397178	84.9	11	79.64	3.038585197	78.6	5	102.65	14.05969416	104.05	6
HEART (g)	MANE	Organ Weights	19	0.10708	0.013025172	0.1085	10	0.0991	0.011897479	0.098	5	0.11506	0.0089985	0.1114	5
HEART RATE (bpm)	MANE	EKG	18	435.8090909	53.02253209	413.2	11	413.08	47.65838856	405.7	5	454.75	53.46586762	448.3	6
HFR %, rbc	MANE	Clinical Chemistry	19	35.38	8.856861747	32.4	10	31.88	9.050524847	31.5	5	38.88	7.997624647	40.3	5
HGB (g/dL), rbc	MANE	Clinical Chemistry	19	14.8	1.744196727	15.25	10	15.06	0.594138031	14.9	5	14.54	2.514557615	15.3	5
HORIZONTAL ACTIVITY COUNT (centroid), % Light	MANE	Light-Dark Zone Data	10	52.587837	4.956993354	52.201875	10	52.055264	3.694897264	51.2987	5	53.12041	6.39727764	53.10505	5
HORIZONTAL ACTIVITY COUNT (centroid), Total	MANE	Light-Dark Zone Data	10	2010.45	253.6651829	2090.75	10	2169.2	94.95696394	2126	5	1851.7	269.7365845	1933.5	5
HORIZONTAL ACTIVITY COUNT (centroid), dark	MANE	Light-Dark Zone Data	10	949.6	136.9973236	970.5	10	1040.5	102.0490078	1012.5	5	858.7	105.629423	826.5	5
HORIZONTAL ACTIVITY COUNT (centroid), light	MANE	Light-Dark Zone Data	10	1060.85	187.1665999	1075.5	10	1128.7	88.55407952	1081	5	993	243.8639477	915	5
HORIZONTAL ACTIVITY COUNT (crossover), % Light	MANE	Light-Dark Zone Data	10	51.290863	4.799588923	51.197355	10	51.033632	3.621412337	50.32044	5	51.548094	6.208951146	52.07427	5
HORIZONTAL ACTIVITY COUNT (crossover), Total	MANE	Light-Dark Zone Data	10	2023	256.3705001	2095.5	10	2182.8	101.1537197	2145	5	1863.2	271.6817072	1945.5	5
HORIZONTAL ACTIVITY COUNT (crossover), dark	MANE	Light-Dark Zone Data	10	981.8	137.8620889	1004.5	10	1069.3	103.1852703	1040.5	5	894.3	113.9103814	868.5	5
HORIZONTAL ACTIVITY COUNT (crossover), light	MANE	Light-Dark Zone Data	10	1041.2	184.0169376	1062.75	10	1113.5	89.35533	1065.5	5	968.9	234.8135963	897.5	5
HORIZONTAL ACTIVITY COUNT (query), % Light	MANE	Light-Dark Zone Data	10	51.534972	4.662389121	51.409935	10	51.124652	3.470777148	50.40075	5	51.945292	6.03680482	52.41912	5
HORIZONTAL ACTIVITY COUNT (query), Total	MANE	Light-Dark Zone Data	10	2070.45	264.4789899	2123.25	10	2222.2	114.1088296	2184	5	1918.7	294.6091903	2000	5
HORIZONTAL ACTIVITY COUNT (query), dark	MANE	Light-Dark Zone Data	10	999.75	139.7877856	1023.75	10	1086.8	108.4957372	1052	5	912.7	115.1122278	908	5
HORIZONTAL ACTIVITY COUNT (query), light	MANE	Light-Dark Zone Data	10	1070.7	189.1322583	1085.5	10	1135.4	87.69435558	1101	5	1006	249.6582664	915.5	5
HORIZONTAL ACTIVITY COUNT (whole body), % Light	MANE	Light-Dark Zone Data	10	51.766156	5.00109339	51.50227	10	51.254702	3.70898916	50.50307	5	52.27761	6.470242684	52.50147	5
HORIZONTAL ACTIVITY COUNT (whole body), Total	MANE	Light-Dark Zone Data	10	1952.3	244.2149782	2055.5	10	2116.6	73.53264581	2082.5	5	1788	247.5860961	1848.5	5
HORIZONTAL ACTIVITY COUNT (whole body), dark	MANE	Light-Dark Zone Data	10	938.6	136.6694715	965	10	1032	92.44457799	1008.5	5	845.2	108.0362208	807	5
HORIZONTAL ACTIVITY COUNT (whole body), light	MANE	Light-Dark Zone Data	10	1013.7	177.0215304	1036.75	10	1084.6	85.04293034	1050	5	942.8	225.1845354	892	5
HORIZONTAL ACTIVITY COUNT, 1	MANE	Open Field	11	2470.454545	356.1085126	2533	11	2695.8	233.6957424	2710	5	2282.666667	341.8155448	2263.5	6
HORIZONTAL ACTIVITY COUNT, 10	MANE	Open Field	11	546	186.644582	529	11	620.6	160.8797688	576	5	483.8333333	196.8851611	502.5	6
HORIZONTAL ACTIVITY COUNT, 11	MANE	Open Field	11	580.9090909	250.4234232	514	11	549	150.2597751	514	5	607.5	324.7994766	517	6
HORIZONTAL ACTIVITY COUNT, 12	MANE	Open Field	11	475.2727273	168.9527099	472	11	509.6	248.1094517	574	5	446.6666667	75.3861172	462.5	6
HORIZONTAL ACTIVITY COUNT, 2	MANE	Open Field	11	1531.181818	349.8124692	1614	11	1803.8	234.8163112	1699	5	1304	253.7163771	1342.5	6
HORIZONTAL ACTIVITY COUNT, 3	MANE	Open Field	11	1272.454545	259.9478269	1202	11	1342.8	288.0446146	1275	5	1213.833333	244.3312642	1169	6
HORIZONTAL ACTIVITY COUNT, 4	MANE	Open Field	11	975.9090909	185.9545399	966	11	1044.8	184.7774337	984	5	918.5	182.052465	924	6
HORIZONTAL ACTIVITY COUNT, 5	MANE	Open Field	11	850	292.4653826	773	11	872	211.9233352	818	5	831.6666667	366.4088791	742.5	6
HORIZONTAL ACTIVITY COUNT, 6	MANE	Open Field	11	738.3636364	261.6066791	722	11	789.4	281.5231784	807	5	695.8333333	262.1002989	641	6
HORIZONTAL ACTIVITY COUNT, 7	MANE	Open Field	11	824.9090909	354.0588806	760	11	790	161.5425641	722	5	854	477.0790291	773.5	6
HORIZONTAL ACTIVITY COUNT, 8	MANE	Open Field	11	693.7272727	203.2294717	652	11	728.2	239.3087963	652	5	665	186.0397807	658.5	6
HORIZONTAL ACTIVITY COUNT, 9	MANE	Open Field	11	635.1818182	185.6441856	656	11	684.6	154.3609407	683	5	594	213.045535	541.5	6
HORIZONTAL ACTIVITY COUNT, Total	MANE	Open Field	11	11594.36364	1925.838169	11215	11	12430.6	1829.343133	12667	5	10897.5	1859.697368	10582.5	6
INSULIN, lipid	MANE	Clinical Chemistry	19	375.8964096	164.7806691	375.8964096	2	NA	NA	NA	NA	375.8964096	164.7806691	375.8964096	2
IRF %, rbc	MANE	Clinical Chemistry	19	55.46	6.601043689	54.85	10	53.66	7.375499983	53.8	5	57.26	5.961795032	58.4	5
Iron (ug/dL), rbc	MANE	Clinical Chemistry	19	262.4545455	39.65693795	258	11	237.4	18.29754082	240	5	283.3333333	41.55317878	278.5	6
JT INTERVAL (ms)	MANE	EKG	18	39.68181818	8.956497997	41.19	11	42.482	9.346216882	44.02	5	37.34833333	8.728178313	36.15	6
KYPHOSIS	MANE	Frailty	9	0.045454545	0.150755672	0	11	0	0	0	5	0.083333333	0.204124145	0	6
LATENCY (centroid), % Light	MANE	Light-Dark Zone Data	10	60	51.63977795	100	10	60	54.77225575	100	5	60	54.77225575	100	5
LATENCY (centroid), Total	MANE	Light-Dark Zone Data	10	13.496	10.1153461	10.95	10	10.818	7.181515857	10.67	5	16.174	12.677426	12.01	5
LATENCY (centroid), dark	MANE	Light-Dark Zone Data	10	2.474	4.722250405	0	10	2.524	4.631374526	0	5	2.424	5.358948591	0	5
LATENCY (centroid), light	MANE	Light-Dark Zone Data	10	11.022	11.85820747	9.77	10	8.294	9.080731248	8.78	5	13.75	14.67391563	11.14	5
LATENCY (crossover), % Light	MANE	Light-Dark Zone Data	10	60	51.63977795	100	10	60	54.77225575	100	5	60	54.77225575	100	5
LATENCY (crossover), Total	MANE	Light-Dark Zone Data	10	13.921	10.62989647	11.185	10	10.878	7.161457254	10.67	5	16.964	13.40902606	12.01	5
LATENCY (crossover), dark	MANE	Light-Dark Zone Data	10	2.474	4.722250405	0	10	2.524	4.631374526	0	5	2.424	5.358948591	0	5
LATENCY (crossover), light	MANE	Light-Dark Zone Data	10	11.447	12.3946808	9.92	10	8.354	9.085734973	9.08	5	14.54	15.46596424	11.61	5
LATENCY (query), % Light	MANE	Light-Dark Zone Data	10	60	51.63977795	100	10	60	54.77225575	100	5	60	54.77225575	100	5
LATENCY (query), Total	MANE	Light-Dark Zone Data	10	13.442	10.09153308	10.95	10	10.79	7.182510007	10.53	5	16.094	12.64779151	11.93	5
LATENCY (query), dark	MANE	Light-Dark Zone Data	10	2.446	4.680712671	0	10	2.496	4.569828224	0	5	2.396	5.329712	0	5
LATENCY (query), light	MANE	Light-Dark Zone Data	10	10.996	11.81944744	9.77	10	8.294	9.080731248	8.78	5	13.698	14.6154651	11.14	5
LATENCY (whole body), % Light	MANE	Light-Dark Zone Data	10	60	51.63977795	100	10	60	54.77225575	100	5	60	54.77225575	100	5
LATENCY (whole body), Total	MANE	Light-Dark Zone Data	10	13.921	10.62989647	11.185	10	10.878	7.161457254	10.67	5	16.964	13.40902606	12.01	5
LATENCY (whole body), dark	MANE	Light-Dark Zone Data	10	2.474	4.722250405	0	10	2.524	4.631374526	0	5	2.424	5.358948591	0	5
LATENCY (whole body), light	MANE	Light-Dark Zone Data	10	11.447	12.3946808	9.92	10	8.354	9.085734973	9.08	5	14.54	15.46596424	11.61	5
LCR %, platelets	MANE	Clinical Chemistry	19	5.5	3.255081498	4.75	10	3.5	1.124722188	3.5	5	7.5	3.546124645	6.6	5
LEAN MASS (g), 12	MANE	NMR	13	13.04636364	1.658404491	13.55	11	11.414	0.260537905	11.42	5	14.40666667	0.749123933	14.44	6
LEAN MASS (g), 16	MANE	NMR	16	14.03909091	1.75811521	14.83	11	12.278	0.441497452	12.09	5	15.50666667	0.583118056	15.445	6
LEAN MASS (g), 19	MANE	NMR	19	14.57090909	1.801263193	15.09	11	12.846	0.328222486	12.7	5	16.00833333	0.973743635	15.74	6
LEAN MASS (g), 4	MANE	NMR	5	8.183636364	0.885711835	8.26	11	7.418	0.48930563	7.34	5	8.821666667	0.550215109	8.72	6
LEAN MASS (g), 8	MANE	NMR	8	11.77454545	1.543789906	12.02	11	10.26	0.326419975	10.18	5	13.03666667	0.68988888	12.915	6
LEFT EYE (g)	MANE	Organ Weights	19	0.020609091	0.001344957	0.0205	11	0.0207	0.001674813	0.0205	5	0.020533333	0.001165619	0.02035	6
LEFT FRONT TIME LEGACY (s), 1	MANE	Open Field	11	33.22272727	11.67167948	31.01	11	39.44	11.9894537	38.39	5	28.04166667	9.3054853	24.245	6
LEFT FRONT TIME LEGACY (s), 10	MANE	Open Field	11	25.96454545	24.12879208	19.7	11	27.584	12.90268499	24.06	5	24.615	32.03756592	7.03	6
LEFT FRONT TIME LEGACY (s), 11	MANE	Open Field	11	33.41181818	18.16710919	34.04	11	31.104	27.26506703	24.6	5	35.335	7.45762898	37.73	6
LEFT FRONT TIME LEGACY (s), 12	MANE	Open Field	11	51.11818182	58.37669943	18.21	11	78.306	77.20633964	81.51	5	28.46166667	26.30331342	18.105	6
LEFT FRONT TIME LEGACY (s), 2	MANE	Open Field	11	39.86363636	20.83105147	35.66	11	41.328	8.445949917	39.91	5	38.64333333	28.40540136	23.99	6
LEFT FRONT TIME LEGACY (s), 3	MANE	Open Field	11	31.42454545	12.42865991	29.98	11	37.662	9.239982143	32.76	5	26.22666667	13.01207081	27.125	6
LEFT FRONT TIME LEGACY (s), 4	MANE	Open Field	11	25.16181818	16.30789	28.88	11	30.128	19.05087583	29.29	5	21.02333333	14.01179598	15.585	6
LEFT FRONT TIME LEGACY (s), 5	MANE	Open Field	11	29.51818182	19.32035032	29.62	11	41.23	19.69574193	36.19	5	19.75833333	13.59197619	20.535	6
LEFT FRONT TIME LEGACY (s), 6	MANE	Open Field	11	31.13545455	24.77636469	26.75	11	40.304	31.03593208	29.65	5	23.495	17.4080197	14.19	6
LEFT FRONT TIME LEGACY (s), 7	MANE	Open Field	11	32.08181818	15.90575545	33.59	11	29.654	18.59135364	33.59	5	34.105	14.78746598	35.97	6
LEFT FRONT TIME LEGACY (s), 8	MANE	Open Field	11	20.65272727	11.42277645	19.17	11	28.896	10.02363856	28.39	5	13.78333333	7.483525016	14.065	6
LEFT FRONT TIME LEGACY (s), 9	MANE	Open Field	11	21.57727273	11.38995794	22.54	11	20.756	13.68562311	24.93	5	22.26166667	10.41098923	21.405	6
LEFT FRONT TIME LEGACY (s), Total	MANE	Open Field	11	375.1327273	126.0612397	337.93	11	446.392	156.2258137	502.7	5	315.75	54.29746329	321.935	6
LEFT GONAD (g)	MANE	Organ Weights	19	0.058936364	0.010760323	0.0625	11	0.04986	0.008962589	0.0451	5	0.0665	0.004034352	0.06545	6
LEFT KIDNEY (g)	MANE	Organ Weights	19	0.123845455	0.026112118	0.1159	11	0.10006	0.007832496	0.098	5	0.143666667	0.01665541	0.1443	6
LEFT REAR TIME LEGACY (s), 1	MANE	Open Field	11	28.32545455	6.297935159	26.76	11	25.31	3.018020875	25.38	5	30.83833333	7.441154256	30.385	6
LEFT REAR TIME LEGACY (s), 10	MANE	Open Field	11	29.68909091	55.09758569	12.32	11	48.192	80.79819781	23.5	5	14.27	14.87122053	11.93	6
LEFT REAR TIME LEGACY (s), 11	MANE	Open Field	11	23.69181818	30.22248197	9.11	11	24.796	29.42877639	8.28	5	22.77166667	33.6410359	9.85	6
LEFT REAR TIME LEGACY (s), 12	MANE	Open Field	11	25.18363636	28.22607846	16.49	11	13.588	9.671603797	13.12	5	34.84666667	35.66627688	25.09	6
LEFT REAR TIME LEGACY (s), 2	MANE	Open Field	11	32.16272727	12.1152706	29.27	11	34.184	10.29454856	35.45	5	30.47833333	14.18757261	26.295	6
LEFT REAR TIME LEGACY (s), 3	MANE	Open Field	11	35.45636364	21.53483052	32.82	11	34.708	19.480202	32.82	5	36.08	24.95773387	30.91	6
LEFT REAR TIME LEGACY (s), 4	MANE	Open Field	11	37.90181818	23.42113653	39.28	11	38.538	29.93568723	36	5	37.37166667	19.47924477	40.975	6
LEFT REAR TIME LEGACY (s), 5	MANE	Open Field	11	32.76909091	25.12290208	22.59	11	31.142	33.28138173	22.59	5	34.125	19.27035314	30.99	6
LEFT REAR TIME LEGACY (s), 6	MANE	Open Field	11	31.58	18.17383119	28.16	11	25.908	14.26325243	25.3	5	36.30666667	20.94857386	34.515	6
LEFT REAR TIME LEGACY (s), 7	MANE	Open Field	11	36.56727273	38.60098006	22.32	11	43.094	46.46086127	32.92	5	31.12833333	34.27951833	18.945	6
LEFT REAR TIME LEGACY (s), 8	MANE	Open Field	11	39.18454545	33.90247996	36.73	11	47.666	44.97292719	49.52	5	32.11666667	23.42699269	36.53	6
LEFT REAR TIME LEGACY (s), 9	MANE	Open Field	11	28.35909091	38.13783802	20.7	11	46.208	51.98517644	25.72	5	13.485	12.76529161	9.285	6
LEFT REAR TIME LEGACY (s), Total	MANE	Open Field	11	380.8709091	144.4108978	350.28	11	413.334	203.1733897	385.77	5	353.8183333	82.17914125	349.525	6
LEPTIN, lipid	MANE	Clinical Chemistry	19	1083.619758	869.7916645	785.5301302	11	860.0942812	495.7049883	758.0584797	5	1269.890988	1106.750345	963.2409486	6
LFR %, rbc	MANE	Clinical Chemistry	19	44.54	6.601043689	45.15	10	46.34	7.375499983	46.2	5	42.74	5.961795032	41.6	5
LIVER (g)	MANE	Organ Weights	19	0.681381818	0.121637172	0.7436	11	0.55918	0.032347983	0.5409	5	0.783216667	0.037099888	0.7693	6
LOSS OF FUR COLOR	MANE	Frailty	9	0.136363636	0.233549683	0	11	0.1	0.223606798	0	5	0.166666667	0.25819889	0	6
LOSS OF WHISKERS	MANE	Frailty	9	0.090909091	0.301511345	0	11	0	0	0	5	0.166666667	0.40824829	0	6
LUNGS (g)	MANE	Organ Weights	19	0.092336364	0.009070421	0.0907	11	0.08692	0.008687174	0.0898	5	0.09685	0.00709838	0.10005	6
Latency to Leave Start Arm	MANE	Spontaneous Alternation in Y-maze	12	4.477181818	3.314722185	4.071	11	4.7714	1.763679336	4.438	5	4.232	4.396318141	3.2865	6
MALOCCLUSIONS	MANE	Frailty	9	0	0	0	11	0	0	0	5	0	0	0	6
MARGIN DISTANCE LEGACY (cm), 1	MANE	Open Field	11	1641.818182	371.3753261	1592.58	11	1857.582	376.544656	1879.73	5	1462.015	277.5995623	1567.645	6
MARGIN DISTANCE LEGACY (cm), 10	MANE	Open Field	11	294.5363636	164.7511862	281.88	11	319.594	208.8442337	333.09	5	273.655	135.0631439	267.745	6
MARGIN DISTANCE LEGACY (cm), 11	MANE	Open Field	11	307.8345455	181.7095857	268.58	11	272.208	111.058755	249.08	5	337.5233333	232.0399744	318.64	6
MARGIN DISTANCE LEGACY (cm), 12	MANE	Open Field	11	242.8527273	116.3350529	233.3	11	267.318	146.3133937	256.88	5	222.465	94.04393032	198.45	6
MARGIN DISTANCE LEGACY (cm), 2	MANE	Open Field	11	730.6072727	255.5995356	673.57	11	878.444	228.1289637	928.19	5	607.41	221.2672737	612.865	6
MARGIN DISTANCE LEGACY (cm), 3	MANE	Open Field	11	570.9927273	113.3369719	541.12	11	569.56	123.0629542	529.63	5	572.1866667	116.4954186	574.24	6
MARGIN DISTANCE LEGACY (cm), 4	MANE	Open Field	11	438.2018182	177.7428904	402.16	11	440.986	140.929133	473.62	5	435.8816667	217.4443432	369.995	6
MARGIN DISTANCE LEGACY (cm), 5	MANE	Open Field	11	406.0818182	205.2601523	378.54	11	374.352	103.1771012	395.15	5	432.5233333	271.8479043	370.97	6
MARGIN DISTANCE LEGACY (cm), 6	MANE	Open Field	11	359.6481818	149.1722619	295.62	11	339.732	116.0202401	293.56	5	376.245	181.6837114	311.055	6
MARGIN DISTANCE LEGACY (cm), 7	MANE	Open Field	11	446.7963636	324.8619192	318.23	11	390.396	166.2836075	318.23	5	493.7966667	427.9234831	334.125	6
MARGIN DISTANCE LEGACY (cm), 8	MANE	Open Field	11	359.0672727	136.7154017	337.17	11	389.622	162.3760862	337.17	5	333.605	120.7386569	358.6	6
MARGIN DISTANCE LEGACY (cm), 9	MANE	Open Field	11	325.2818182	124.3399796	301.49	11	376.26	170.6384184	331.56	5	282.8	53.50200295	284.08	6
MARGIN DISTANCE LEGACY (cm), Total	MANE	Open Field	11	6123.719091	1382.692378	5853.08	11	6476.054	1312.330539	6676.22	5	5830.106667	1489.401717	5550.505	6
MARGIN TIME LEGACY (s), 1	MANE	Open Field	11	253.7663636	13.72309242	255.23	11	252.482	12.49409741	255.23	5	254.8366667	15.77150299	258.655	6
MARGIN TIME LEGACY (s), 10	MANE	Open Field	11	270.3572727	44.71466562	280.91	11	254.962	64.87813938	280.01	5	283.1866667	14.03345384	287.165	6
MARGIN TIME LEGACY (s), 11	MANE	Open Field	11	265.6527273	26.21668022	273.7	11	261.814	23.45354941	255.88	5	268.8516667	30.1256996	276.92	6
MARGIN TIME LEGACY (s), 12	MANE	Open Field	11	263.5436364	65.33268466	285.15	11	286.496	7.493472493	285.15	5	244.4166667	86.75239194	279.37	6
MARGIN TIME LEGACY (s), 2	MANE	Open Field	11	252.0918182	19.47918521	251.99	11	248.988	24.2908701	259.3	5	254.6783333	16.40665891	251.665	6
MARGIN TIME LEGACY (s), 3	MANE	Open Field	11	249.4127273	20.10289486	250.35	11	245.69	8.652918583	246.65	5	252.515	26.88766911	259.905	6
MARGIN TIME LEGACY (s), 4	MANE	Open Field	11	257.7945455	14.0100231	260.87	11	261.314	12.02311233	260.87	5	254.8616667	15.94392099	258.41	6
MARGIN TIME LEGACY (s), 5	MANE	Open Field	11	249.2809091	28.18318699	251.09	11	237.42	18.16663976	235.8	5	259.165	32.65956445	268.7	6
MARGIN TIME LEGACY (s), 6	MANE	Open Field	11	254.6436364	22.68502117	251.08	11	257.288	12.5811017	254.36	5	252.44	29.82906636	244.585	6
MARGIN TIME LEGACY (s), 7	MANE	Open Field	11	266.5736364	17.76564115	268.16	11	255.432	17.80803667	263.46	5	275.8583333	12.24550108	278.365	6
MARGIN TIME LEGACY (s), 8	MANE	Open Field	11	258.5181818	21.17703701	268.34	11	256.594	28.57601319	268.61	5	260.1216667	15.39074711	267.955	6
MARGIN TIME LEGACY (s), 9	MANE	Open Field	11	260.4954545	32.1472622	269.74	11	257.43	28.18802228	257.85	5	263.05	37.60336953	270.135	6
MARGIN TIME LEGACY (s), Total	MANE	Open Field	11	3102.130909	169.7531853	3152.82	11	3075.91	119.7462851	3075.21	5	3123.981667	211.8973025	3176.765	6
MCH (pg), rbc	MANE	Clinical Chemistry	19	13.6	0.309120617	13.65	10	13.78	0.130384048	13.8	5	13.42	0.342052628	13.3	5
MCHC (g/dL), rbc	MANE	Clinical Chemistry	19	31.03	0.559861094	31	10	31.4	0.494974747	31.6	5	30.66	0.343511281	30.6	5
MCV (fL), rbc	MANE	Clinical Chemistry	19	43.85	0.842285251	43.85	10	43.88	0.834865259	44.1	5	43.82	0.947100839	43.5	5
MENACE REFLEX	MANE	Frailty	9	0.545454545	0.150755672	0.5	11	0.5	0	0.5	5	0.583333333	0.204124145	0.5	6
MFR %, rbc	MANE	Clinical Chemistry	19	20.08	2.751080596	20.4	10	21.78	2.228676737	22.3	5	18.38	2.199318076	18.1	5
MICROPHTALMIA	MANE	Frailty	9	0	0	0	11	0	0	0	5	0	0	0	6
MOVEMENT EPISODE COUNT (centroid), % Light	MANE	Light-Dark Zone Data	10	53.025395	3.290460609	53.71793	10	53.913206	3.005910069	54.69613	5	52.137584	3.654453245	52.73973	5
MOVEMENT EPISODE COUNT (centroid), Total	MANE	Light-Dark Zone Data	10	101.45	17.39803629	100	10	102	15.4029218	105.5	5	100.9	21.04875293	94.5	5
MOVEMENT EPISODE COUNT (centroid), dark	MANE	Light-Dark Zone Data	10	47.6	8.435375247	49.75	10	47	7.582875444	50	5	48.2	10.08464179	49.5	5
MOVEMENT EPISODE COUNT (centroid), light	MANE	Light-Dark Zone Data	10	53.85	10.27686182	52.25	10	55	9.20597632	52.5	5	52.7	12.23008585	52	5
MOVEMENT EPISODE COUNT (crossover), % Light	MANE	Light-Dark Zone Data	10	53.916324	4.49227823	54.69903	10	54.93317	4.060700582	56	5	52.899478	5.131475385	53.39806	5
MOVEMENT EPISODE COUNT (crossover), Total	MANE	Light-Dark Zone Data	10	73.75	12.01908205	76.75	10	76.9	10.35857133	82.5	5	70.6	13.88974442	71	5
MOVEMENT EPISODE COUNT (crossover), dark	MANE	Light-Dark Zone Data	10	34	6.574360974	34.5	10	34.7	6.016643583	34.5	5	33.3	7.734662242	34.5	5
MOVEMENT EPISODE COUNT (crossover), light	MANE	Light-Dark Zone Data	10	39.75	7.341851114	40	10	42.2	6.379655163	41	5	37.3	8.097839218	36	5
MOVEMENT EPISODE COUNT (query), % Light	MANE	Light-Dark Zone Data	10	56.943345	4.175501301	57.94169	10	56.787344	5.362203969	58.20896	5	57.099346	3.227112148	57.67442	5
MOVEMENT EPISODE COUNT (query), Total	MANE	Light-Dark Zone Data	10	92.2	14.07953598	95	10	95.6	11.47497277	100.5	5	88.8	16.89526561	89.5	5
MOVEMENT EPISODE COUNT (query), dark	MANE	Light-Dark Zone Data	10	39.7	7.311330628	39.25	10	41.4	8.026518548	39.5	5	38	6.97316284	39	5
MOVEMENT EPISODE COUNT (query), light	MANE	Light-Dark Zone Data	10	52.5	9.08906547	50.5	10	54.2	7.791020472	51.5	5	50.8	10.86047881	49.5	5
MOVEMENT EPISODE COUNT (whole body), % Light	MANE	Light-Dark Zone Data	10	49.417548	5.110959548	50.38961	10	51.424658	3.11806658	50.47619	5	47.410438	6.243454677	46.8254	5
MOVEMENT EPISODE COUNT (whole body), Total	MANE	Light-Dark Zone Data	10	91.5	13.89244399	94.25	10	95	11.0792599	100.5	5	88	16.75932576	88.5	5
MOVEMENT EPISODE COUNT (whole body), dark	MANE	Light-Dark Zone Data	10	46.2	8.107609594	47.25	10	46.2	6.610597552	47	5	46.2	10.20784012	47.5	5
MOVEMENT EPISODE COUNT (whole body), light	MANE	Light-Dark Zone Data	10	45.3	8.609426358	46.5	10	48.8	5.974947699	47.5	5	41.8	10.02247474	45.5	5
MOVEMENT EPISODE COUNT, 1	MANE	Open Field	11	34.90909091	6.47231868	35	11	33.2	2.28035085	33	5	36.33333333	8.617811014	40.5	6
MOVEMENT EPISODE COUNT, 10	MANE	Open Field	11	45.63636364	10.70768628	49	11	49.4	2.966479395	49	5	42.5	14.01071019	46	6
MOVEMENT EPISODE COUNT, 11	MANE	Open Field	11	47	8.899438185	49	11	49	6.164414003	50	5	45.33333333	10.98483804	47	6
MOVEMENT EPISODE COUNT, 12	MANE	Open Field	11	41.18181818	12.78919999	41	11	43.4	16.59216683	53	5	39.33333333	9.892758294	38.5	6
MOVEMENT EPISODE COUNT, 2	MANE	Open Field	11	46.63636364	9.04735019	46	11	40	5.61248608	38	5	52.16666667	7.600438584	52.5	6
MOVEMENT EPISODE COUNT, 3	MANE	Open Field	11	51.90909091	5.00908266	52	11	51.8	5.674504384	52	5	52	4.939635614	52	6
MOVEMENT EPISODE COUNT, 4	MANE	Open Field	11	55.72727273	4.818524859	56	11	56	3.535533906	56	5	55.5	6.024948133	55.5	6
MOVEMENT EPISODE COUNT, 5	MANE	Open Field	11	54.27272727	7.001298581	54	11	59.6	4.335896678	62	5	49.83333333	5.564770136	49	6
MOVEMENT EPISODE COUNT, 6	MANE	Open Field	11	49.72727273	6.958317456	52	11	51.8	5.761944116	53	5	48	7.899367063	49	6
MOVEMENT EPISODE COUNT, 7	MANE	Open Field	11	50.18181818	7.263858228	52	11	49.8	7.529940239	51	5	50.5	7.739509028	52	6
MOVEMENT EPISODE COUNT, 8	MANE	Open Field	11	49.90909091	9.689732148	50	11	52.8	7.429670248	57	5	47.5	11.32695899	45	6
MOVEMENT EPISODE COUNT, 9	MANE	Open Field	11	44.09090909	9.191893662	44	11	48.4	10.99090533	51	5	40.5	6.188699379	42	6
MOVEMENT EPISODE COUNT, Total	MANE	Open Field	11	571.1818182	40.84560731	577	11	585.2	25.4204642	577	5	559.5	49.59334633	567	6
MOVEMENT TIME (centroid), % Light	MANE	Light-Dark Zone Data	10	51.170931	5.493840632	50.968535	10	50.875978	3.503818138	50.58422	5	51.465884	7.444186072	51.35285	5
MOVEMENT TIME (centroid), Total	MANE	Light-Dark Zone Data	10	225.6855	16.03745831	225.205	10	228.481	12.24900169	228.86	5	222.89	20.22684015	221.55	5
MOVEMENT TIME (centroid), dark	MANE	Light-Dark Zone Data	10	109.6915	9.561205482	108.175	10	112.197	9.540153039	108.48	5	107.186	9.948824931	107.24	5
MOVEMENT TIME (centroid), light	MANE	Light-Dark Zone Data	10	115.994	18.71350994	111.405	10	116.284	11.13545711	111.765	5	115.704	25.76297959	106.76	5
MOVEMENT TIME (crossover), % Light	MANE	Light-Dark Zone Data	10	49.685869	5.570513673	50.08381	10	49.725258	3.559083447	49.7768	5	49.64648	7.559626122	50.39082	5
MOVEMENT TIME (crossover), Total	MANE	Light-Dark Zone Data	10	225.685	16.0349793	225.2075	10	228.481	12.24420189	228.86	5	222.889	20.22515124	221.555	5
MOVEMENT TIME (crossover), dark	MANE	Light-Dark Zone Data	10	113.0505	9.800389292	111.5025	10	114.834	9.86282059	110.8	5	111.267	10.52994575	112.205	5
MOVEMENT TIME (crossover), light	MANE	Light-Dark Zone Data	10	112.6345	18.50680212	109.2625	10	113.647	11.0443824	109.275	5	111.622	25.41825343	104.76	5
MOVEMENT TIME (query), % Light	MANE	Light-Dark Zone Data	10	50.109681	5.27991232	50.40097	10	49.996522	3.471659131	49.99662	5	50.22284	7.116170826	50.80532	5
MOVEMENT TIME (query), Total	MANE	Light-Dark Zone Data	10	231.3415	17.93046632	230.145	10	233.012	13.25061065	231	5	229.671	23.25561314	229.29	5
MOVEMENT TIME (query), dark	MANE	Light-Dark Zone Data	10	114.926	10.15610429	115.16	10	116.502	10.50836191	112.495	5	113.35	10.74450615	117.825	5
MOVEMENT TIME (query), light	MANE	Light-Dark Zone Data	10	116.4155	18.8656966	111.4275	10	116.51	11.03546669	111.765	5	116.321	26.05770121	106.775	5
MOVEMENT TIME (s), 1	MANE	Open Field	11	243.2345455	16.17172679	244.72	11	249.322	7.041673807	249.33	5	238.1616667	20.38242715	234.515	6
MOVEMENT TIME (s), 10	MANE	Open Field	11	92.27636364	29.03206788	91.23	11	106.324	22.48698802	105.66	5	80.57	30.32173148	84.435	6
MOVEMENT TIME (s), 11	MANE	Open Field	11	94.73727273	36.43844209	89.5	11	97.752	22.03579406	105.75	5	92.225	47.43834683	82.12	6
MOVEMENT TIME (s), 12	MANE	Open Field	11	84.18363636	27.1759424	80.53	11	89.176	37.20753727	111.34	5	80.02333333	17.99582137	79.15	6
MOVEMENT TIME (s), 2	MANE	Open Field	11	201.6181818	32.22936513	210.83	11	225.528	14.09376174	228.29	5	181.6933333	29.50385986	184.05	6
MOVEMENT TIME (s), 3	MANE	Open Field	11	186.7309091	22.45886215	182.89	11	202.636	14.53248705	200.87	5	173.4766667	19.39238476	175.345	6
MOVEMENT TIME (s), 4	MANE	Open Field	11	147.3672727	27.16277162	153.23	11	167.556	16.56448852	167.8	5	130.5433333	22.5585431	126.68	6
MOVEMENT TIME (s), 5	MANE	Open Field	11	126.8981818	26.03590437	123.59	11	140.69	19.81083163	133.87	5	115.405	26.32556305	114.44	6
MOVEMENT TIME (s), 6	MANE	Open Field	11	112.4436364	25.64824878	122.83	11	122.29	27.62883277	127.88	5	104.2383333	22.96171023	106.335	6
MOVEMENT TIME (s), 7	MANE	Open Field	11	127.3536364	33.19554798	125.26	11	127.328	8.561583966	129.91	5	127.375	46.31681153	124.88	6
MOVEMENT TIME (s), 8	MANE	Open Field	11	114.8609091	31.35109582	116.8	11	125.356	30.45368336	116.8	5	106.115	31.96724746	114.905	6
MOVEMENT TIME (s), 9	MANE	Open Field	11	104.7545455	29.73610007	105.1	11	119.018	22.73521761	113.93	5	92.86833333	31.33647422	80.815	6
MOVEMENT TIME (s), Total	MANE	Open Field	11	1636.459091	197.351885	1635.42	11	1772.976	134.4245288	1814.36	5	1522.695	171.0905649	1536.215	6
MOVEMENT TIME (whole body), % Light	MANE	Light-Dark Zone Data	10	50.125393	5.602322257	50.410395	10	49.976572	3.654552035	49.99769	5	50.274214	7.563558237	50.8231	5
MOVEMENT TIME (whole body), Total	MANE	Light-Dark Zone Data	10	220.029	14.53783241	221.7925	10	223.951	11.64426865	226.725	5	216.107	17.36346977	213.815	5
MOVEMENT TIME (whole body), dark	MANE	Light-Dark Zone Data	10	109.27	9.489273184	108.1125	10	111.97	9.292905224	108.435	5	106.57	9.90056059	106.135	5
MOVEMENT TIME (whole body), light	MANE	Light-Dark Zone Data	10	110.759	17.71966058	107.9325	10	111.981	11.21938245	108.425	5	109.537	24.01794293	104.505	5
MPV (fL), platelets	MANE	Clinical Chemistry	19	6.85	0.471993409	6.75	10	6.56	0.167332005	6.6	5	7.14	0.512835256	6.9	5
NASAL DISCHARGE	MANE	Frailty	9	0	0	0	11	0	0	0	5	0	0	0	6
NRBC %%, rbc	MANE	Clinical Chemistry	19	0.48	0.434101883	0.55	10	0.38	0.609918027	0	5	0.58	0.164316767	0.6	5
Number of Revolutions, # Active Hours	MANE	Wheel Running	13	42.18181818	5.269121024	43	11	45.8	2.863564213	46	5	39.16666667	4.996665555	38	6
Number of Revolutions, # Highly Active Hours	MANE	Wheel Running	13	7.125	3.356762896	7.5	8	8.8	2.387467277	8	5	4.333333333	3.055050463	5	3
Number of Revolutions, 2020-01-01 18:00:00	MANE	Wheel Running	13	895	574.1872517	852	11	977.2	552.7863059	1101	5	826.5	634.4574848	717.5	6
Number of Revolutions, 2020-01-01 19:00:00	MANE	Wheel Running	13	355	324.597289	246	11	323.8	344.9459378	154	5	381	337.2714041	286	6
Number of Revolutions, 2020-01-01 20:00:00	MANE	Wheel Running	13	171	228.8973569	81	11	223.4	304.3884032	81	5	127.3333333	160.1008016	89.5	6
Number of Revolutions, 2020-01-01 21:00:00	MANE	Wheel Running	13	200.8181818	171.6559455	208	11	234.4	222.0164408	306	5	172.8333333	132.0263863	164	6
Number of Revolutions, 2020-01-01 22:00:00	MANE	Wheel Running	13	221.2727273	302.1298035	123	11	286.4	414.3166663	139	5	167	193.5510269	99	6
Number of Revolutions, 2020-01-01 23:00:00	MANE	Wheel Running	13	302.6363636	375.0344711	182	11	170.2	116.0568826	182	5	413	488.2323217	210	6
Number of Revolutions, 2020-01-02 00:00:00	MANE	Wheel Running	13	236.9090909	272.7040354	129	11	198.2	200.1367033	129	5	269.1666667	337.5561682	124.5	6
Number of Revolutions, 2020-01-02 01:00:00	MANE	Wheel Running	13	314.9090909	301.4599325	211	11	264.4	200.6646456	308	5	357	380.612664	177.5	6
Number of Revolutions, 2020-01-02 02:00:00	MANE	Wheel Running	13	405.8181818	499.0316259	344	11	613.4	612.5265709	430	5	232.8333333	344.8410745	87.5	6
Number of Revolutions, 2020-01-02 03:00:00	MANE	Wheel Running	13	300.3636364	415.2814161	104	11	569.6	508.539379	693	5	76	71.64077052	73.5	6
Number of Revolutions, 2020-01-02 04:00:00	MANE	Wheel Running	13	253.2727273	475.3516784	39	11	520.4	633.1704352	409	5	30.66666667	19.32528568	36.5	6
Number of Revolutions, 2020-01-02 05:00:00	MANE	Wheel Running	13	189.2727273	261.3729485	126	11	232.4	264.9703757	167	5	153.3333333	277.586503	11.5	6
Number of Revolutions, 2020-01-02 06:00:00	MANE	Wheel Running	13	144	437.3993599	0	11	292	652.9318494	0	5	20.66666667	37.72355586	0.5	6
Number of Revolutions, 2020-01-02 07:00:00	MANE	Wheel Running	13	306.7272727	704.0542722	1	11	582	1022.168284	20	5	77.33333333	128.8466789	0.5	6
Number of Revolutions, 2020-01-02 08:00:00	MANE	Wheel Running	13	122.5454545	221.0521946	25	11	234.2	301.7104572	30	5	29.5	45.26698576	3.5	6
Number of Revolutions, 2020-01-02 09:00:00	MANE	Wheel Running	13	66.18181818	131.1501568	13	11	132.4	180.519528	52	5	11	17.08800749	4.5	6
Number of Revolutions, 2020-01-02 10:00:00	MANE	Wheel Running	13	4.727272727	15.67858992	0	11	10.4	23.25510697	0	5	0	0	0	6
Number of Revolutions, 2020-01-02 11:00:00	MANE	Wheel Running	13	10	18.1934054	0	11	8.2	18.33575742	0	5	11.5	19.67485705	1	6
Number of Revolutions, 2020-01-02 12:00:00	MANE	Wheel Running	13	3.363636364	7.433340128	0	11	4.6	10.2859127	0	5	2.333333333	4.802776974	0	6
Number of Revolutions, 2020-01-02 13:00:00	MANE	Wheel Running	13	18.90909091	41.08151542	0	11	27.4	54.80693387	0	5	11.83333333	28.98562862	0	6
Number of Revolutions, 2020-01-02 14:00:00	MANE	Wheel Running	13	77.63636364	62.44240983	51	11	95.8	49.04793574	102	5	62.5	72.58581129	41	6
Number of Revolutions, 2020-01-02 15:00:00	MANE	Wheel Running	13	43.72727273	62.64038778	21	11	60.4	65.50801478	40	5	29.83333333	62.48973249	0	6
Number of Revolutions, 2020-01-02 16:00:00	MANE	Wheel Running	13	114.8181818	147.3932279	30	11	107	171.6624595	0	5	121.3333333	140.5811747	63	6
Number of Revolutions, 2020-01-02 17:00:00	MANE	Wheel Running	13	109	159.8249042	37	11	164	217.0990557	71	5	63.16666667	88.52438459	19	6
Number of Revolutions, 2020-01-02 18:00:00	MANE	Wheel Running	13	820	466.598114	803	11	950.8	585.2719026	803	5	711	360.5928452	662	6
Number of Revolutions, 2020-01-02 19:00:00	MANE	Wheel Running	13	850.9090909	682.1226363	806	11	1060.2	787.6529693	1094	5	676.5	594.9452916	656.5	6
Number of Revolutions, 2020-01-02 20:00:00	MANE	Wheel Running	13	483.5454545	350.8744401	386	11	466.2	282.5671602	386	5	498	426.3787049	436	6
Number of Revolutions, 2020-01-02 21:00:00	MANE	Wheel Running	13	234.6363636	185.9711121	236	11	166.4	103.1712169	154	5	291.5	228.2952036	281.5	6
Number of Revolutions, 2020-01-02 22:00:00	MANE	Wheel Running	13	406.8181818	329.803826	258	11	533.2	393.4827823	301	5	301.5	253.7626844	203	6
Number of Revolutions, 2020-01-02 23:00:00	MANE	Wheel Running	13	467.8181818	344.6844407	458	11	603	388.9299423	783	5	355.1666667	288.2689138	390	6
Number of Revolutions, 2020-01-03 00:00:00	MANE	Wheel Running	13	340.2727273	281.6320617	302	11	424.4	330.5280623	304	5	270.1666667	241.368943	288.5	6
Number of Revolutions, 2020-01-03 01:00:00	MANE	Wheel Running	13	431.2727273	420.6276479	249	11	565.8	463.5695201	463	5	319.1666667	385.6928398	112	6
Number of Revolutions, 2020-01-03 02:00:00	MANE	Wheel Running	13	442.0909091	593.4036492	216	11	746.2	782.9860791	632	5	188.6666667	210.359375	113.5	6
Number of Revolutions, 2020-01-03 03:00:00	MANE	Wheel Running	13	469.9090909	598.8982308	127	11	811.2	704.735908	1038	5	185.5	326.3285155	38	6
Number of Revolutions, 2020-01-03 04:00:00	MANE	Wheel Running	13	598.7272727	817.5958771	247	11	1158.4	962.097864	1597	5	132.3333333	148.857874	76	6
Number of Revolutions, 2020-01-03 05:00:00	MANE	Wheel Running	13	333.1818182	447.6250257	71	11	540.4	544.4031594	428	5	160.5	291.4005834	40	6
Number of Revolutions, 2020-01-03 06:00:00	MANE	Wheel Running	13	93.72727273	180.4744253	23	11	184.2	249.2733439	142	5	18.33333333	20.63653718	12.5	6
Number of Revolutions, 2020-01-03 07:00:00	MANE	Wheel Running	13	168.2727273	258.331218	1	11	274.4	342.2357375	79	5	79.83333333	138.2785835	0.5	6
Number of Revolutions, 2020-01-03 08:00:00	MANE	Wheel Running	13	128.4545455	249.1735795	54	11	238.8	351.6385929	103	5	36.5	54.1507156	15.5	6
Number of Revolutions, 2020-01-03 09:00:00	MANE	Wheel Running	13	27.09090909	89.85038068	0	11	59.6	133.2696515	0	5	0	0	0	6
Number of Revolutions, 2020-01-03 10:00:00	MANE	Wheel Running	13	7.181818182	15.23691689	0	11	15.8	20.25339478	4	5	0	0	0	6
Number of Revolutions, 2020-01-03 11:00:00	MANE	Wheel Running	13	6.909090909	21.00216439	0	11	14	31.30495168	0	5	1	2.449489743	0	6
Number of Revolutions, 2020-01-03 12:00:00	MANE	Wheel Running	13	1.909090909	4.526688535	0	11	0	0	0	5	3.5	5.856620186	0	6
Number of Revolutions, 2020-01-03 13:00:00	MANE	Wheel Running	13	22.36363636	30.47383378	10	11	13.8	25.63591231	0	5	29.5	34.59913294	22.5	6
Number of Revolutions, 2020-01-03 14:00:00	MANE	Wheel Running	13	49.81818182	75.99318151	23	11	90.6	101.184485	81	5	15.83333333	17.61154924	12	6
Number of Revolutions, 2020-01-03 15:00:00	MANE	Wheel Running	13	70.09090909	68.57908507	61	11	68.8	55.69290799	69	5	71.16666667	83.1971554	55	6
Number of Revolutions, 2020-01-03 16:00:00	MANE	Wheel Running	13	89.63636364	176.5323045	5	11	183.2	239.4174179	33	5	11.66666667	20.52965335	4	6
Number of Revolutions, 2020-01-03 17:00:00	MANE	Wheel Running	13	201.0909091	231.2887609	180	11	302.4	295.2317734	197	5	116.6666667	135.8052527	92.5	6
Number of Revolutions, 2020-01-03 18:00:00	MANE	Wheel Running	13	951.6363636	503.9478689	1048	11	1300	444.1778923	1401	5	661.3333333	357.2162744	608.5	6
Number of Revolutions, 2020-01-03 19:00:00	MANE	Wheel Running	13	672.3636364	320.1316207	654	11	807.2	309.1483463	886	5	560	308.5106157	612	6
Number of Revolutions, 2020-01-03 20:00:00	MANE	Wheel Running	13	358.3636364	305.6574137	262	11	298	271.1835172	262	5	408.6666667	348.3392982	269.5	6
Number of Revolutions, 2020-01-03 21:00:00	MANE	Wheel Running	13	466.5454545	477.7652904	216	11	680.2	473.6741496	698	5	288.5	439.7011485	118.5	6
Number of Revolutions, 2020-01-03 22:00:00	MANE	Wheel Running	13	615.9090909	475.4504085	495	11	935.6	404.9812341	821	5	349.5	365.4141486	238.5	6
Number of Revolutions, 2020-01-03 23:00:00	MANE	Wheel Running	13	716.1818182	631.6232767	704	11	991.8	758.1811789	704	5	486.5	445.8195823	517	6
Number of Revolutions, 2020-01-04 00:00:00	MANE	Wheel Running	13	780.4545455	1119.204571	304	11	1171.8	1583.388676	853	5	454.3333333	467.7228524	243.5	6
Number of Revolutions, 2020-01-04 01:00:00	MANE	Wheel Running	13	736.4545455	750.2529392	382	11	1244.2	854.8281699	1014	5	313.3333333	261.7836257	267	6
Number of Revolutions, 2020-01-04 02:00:00	MANE	Wheel Running	13	484.2727273	503.9448563	274	11	861.2	524.1175441	955	5	170.1666667	166.4096351	123	6
Number of Revolutions, 2020-01-04 03:00:00	MANE	Wheel Running	13	274.7272727	208.6351317	306	11	390	180.4064855	331	5	178.6666667	191.4655757	124.5	6
Number of Revolutions, 2020-01-04 04:00:00	MANE	Wheel Running	13	463.7272727	534.4604926	381	11	686.8	696.7120639	514	5	277.8333333	302.8870527	237.5	6
Number of Revolutions, 2020-01-04 05:00:00	MANE	Wheel Running	13	578.6363636	682.2625994	178	11	1059.6	727.6422885	1082	5	177.8333333	288.6107529	70.5	6
Number of Revolutions, Day1	MANE	Wheel Running	13	1841.636364	1952.395261	1115	11	2669.2	2794.52012	1107	5	1152	347.3338452	1208.5	6
Number of Revolutions, Day2	MANE	Wheel Running	13	1818.181818	1389.561357	1549	11	2745.6	1577.632023	2307	5	1045.333333	542.000984	973.5	6
Number of Revolutions, Night1	MANE	Wheel Running	13	3990.272727	2381.509609	3423	11	4905.8	2528.988968	5367	5	3227.333333	2165.609814	2905.5	6
Number of Revolutions, Night2	MANE	Wheel Running	13	5972.909091	3046.845925	7824	11	8210.4	448.6572188	8001	5	4108.333333	3037.625498	3100.5	6
Number of Revolutions, Night3	MANE	Wheel Running	13	7099.272727	4711.393936	7733	11	10426.4	4229.115723	9753	5	4326.666667	3129.143759	3015.5	6
Number of Revolutions, Total	MANE	Wheel Running	13	18712.90909	9923.633089	21785	11	26230.4	6054.980908	23439	5	12448.33333	8001.261867	10073	6
Number of Revolutions, Total Day	MANE	Wheel Running	13	3659.818182	3118.524902	2693	11	5414.8	4036.555735	2857	5	2197.333333	876.7975061	2189.5	6
Number of Revolutions, Total Night	MANE	Wheel Running	13	17062.45455	8785.810894	20723	11	23542.6	3447.668314	22956	5	11662.33333	8239.293457	8683.5	6
Number of Spontaneous Alternations	MANE	Spontaneous Alternation in Y-maze	12	31.36363636	8.139689518	31	11	34.8	8.288546314	34	5	28.5	7.476630257	26	6
Number of Triplets	MANE	Spontaneous Alternation in Y-maze	12	67.72727273	16.3956757	63	11	74.8	19.14941252	78	5	61.83333333	12.35178799	58.5	6
OTHER, 12	MANE	NMR	13	0.66	0.157098695	0.67	11	0.668	0.104976188	0.63	5	0.653333333	0.201063837	0.72	6
OTHER, 16	MANE	NMR	16	0.8	0.125936492	0.84	11	0.868	0.076615925	0.86	5	0.743333333	0.136186147	0.745	6
OTHER, 19	MANE	NMR	19	0.909090909	0.145770679	0.92	11	0.98	0.070356236	0.95	5	0.85	0.171230838	0.835	6
OTHER, 4	MANE	NMR	5	0.236363636	0.096464784	0.21	11	0.152	0.041472883	0.15	5	0.306666667	0.064704456	0.325	6
OTHER, 8	MANE	NMR	8	0.66	0.122800651	0.68	11	0.726	0.045607017	0.74	5	0.605	0.143213128	0.635	6
OVERALL LENGTH (cm)	MANE	Gross Morphology	18	15.29090909	0.175809815	15.3	11	15.22	0.178885438	15.1	5	15.35	0.164316767	15.35	6
P AMPLITUDE (mV)	MANE	EKG	18	0.129678182	0.030576325	0.1337	11	0.14256	0.021955136	0.1337	5	0.118943333	0.034350768	0.12485	6
P DURATION (ms)	MANE	EKG	18	27.40181818	6.905465688	25.95	11	29.702	5.62396835	27.08	5	25.485	7.769673738	24.99	6
PCT %, immune	MANE	Clinical Chemistry	19	1.029	0.16953859	1.03	10	1.028	0.137186005	0.99	5	1.03	0.214126131	1.07	5
PDW (fL), platelets	MANE	Clinical Chemistry	19	7.1	0.516397779	6.95	10	6.76	0.167332005	6.8	5	7.44	0.531977443	7.2	5
PENILE PROLAPSE	MANE	Frailty	9	0	0	0	11	0	0	0	5	0	0	0	6
PILOERECTION	MANE	Frailty	9	0.409090909	0.202259959	0.5	11	0.3	0.273861279	0.5	5	0.5	0	0.5	6
PLT (x10^3 uL), platelets	MANE	Clinical Chemistry	19	1293.6	132.8785578	1285.5	10	1329.4	135.1029237	1404	5	1257.8	135.1691533	1254	5
PLT-0 (x10^3/uL), platelets	MANE	Clinical Chemistry	19	1293.6	132.8785578	1285.5	10	1329.4	135.1029237	1404	5	1257.8	135.1691533	1254	5
PLT-I (x10^3/uL), platelets	MANE	Clinical Chemistry	19	1513.1	272.8065859	1542	10	1564.2	180.3987251	1534	5	1462	358.3029444	1550	5
PR INTERVAL (ms)	MANE	EKG	18	37.59909091	2.24592277	37.52	11	37.208	1.615323497	37.26	5	37.925	2.778580573	38.515	6
Q AMPLITUDE (mV)	MANE	EKG	18	-0.002771636	0.010118196	-0.006268	11	-0.0004764	0.009240873	0.001437	5	-0.004684333	0.011259777	-0.007425	6
QRS INTERVAL (ms)	MANE	EKG	18	9.871	1.010816897	9.774	11	9.974	1.186134057	9.774	5	9.785166667	0.947903248	9.8525	6
QT INTERVAL (ms)	MANE	EKG	18	49.55181818	8.90371812	51.99	11	52.456	8.483945427	52.5	5	47.13166667	9.247037183	46.1	6
QTc (ms)	MANE	EKG	18	41.89220364	6.260603152	42.74996	11	43.162738	4.909662408	42.74996	5	40.833425	7.493130419	41.20542	6
R AMPLITUDE (mV)	MANE	EKG	18	0.754909091	0.17331804	0.7488	11	0.76406	0.167091376	0.7561	5	0.747283333	0.193879193	0.7473	6
RBC (x10^6 uL), rbc	MANE	Clinical Chemistry	19	10.901	1.417803074	11.25	10	10.924	0.416449277	10.96	5	10.878	2.085214617	11.53	5
RDW %, rbc	MANE	Clinical Chemistry	19	19.53	0.658364978	19.75	10	19.26	0.602494813	19.3	5	19.8	0.655743852	20.1	5
RDW-SD 0, rbc	MANE	Clinical Chemistry	19	24.18	2.343217162	23.4	10	23.62	1.533623161	23	5	24.74	3.03611594	23.6	5
RECTAL PROLAPSE	MANE	Frailty	9	0	0	0	11	0	0	0	5	0	0	0	6
REST EPISODE COUNT (centroid), % Light	MANE	Light-Dark Zone Data	10	58.134963	8.265231808	57.587745	10	59.443806	6.810923355	59.49367	5	56.82612	10.15062934	54.16667	5
REST EPISODE COUNT (centroid), Total	MANE	Light-Dark Zone Data	10	39.2	8.492480334	38.25	10	39.9	8.180770135	39.5	5	38.5	9.701803956	37.5	5
REST EPISODE COUNT (centroid), dark	MANE	Light-Dark Zone Data	10	16.5	5.038738819	16.25	10	16	3.142451272	16	5	17	6.828250142	16.5	5
REST EPISODE COUNT (centroid), light	MANE	Light-Dark Zone Data	10	22.7	5.779273311	21.5	10	23.9	6.850182479	23.5	5	21.5	4.96235831	19.5	5
REST EPISODE COUNT (crossover), % Light	MANE	Light-Dark Zone Data	10	57.633129	8.264253916	57.587745	10	58.627054	6.774407702	59.49367	5	56.639204	10.26196579	54.16667	5
REST EPISODE COUNT (crossover), Total	MANE	Light-Dark Zone Data	10	39.2	8.492480334	38.25	10	39.9	8.180770135	39.5	5	38.5	9.701803956	37.5	5
REST EPISODE COUNT (crossover), dark	MANE	Light-Dark Zone Data	10	16.7	5.08920426	16.5	10	16.3	3.012474066	16.5	5	17.1	6.985699679	16.5	5
REST EPISODE COUNT (crossover), light	MANE	Light-Dark Zone Data	10	22.5	5.700877125	21.5	10	23.6	6.859300256	23.5	5	21.4	4.801041554	19.5	5
REST EPISODE COUNT (query), % Light	MANE	Light-Dark Zone Data	10	57.844933	8.224549649	57.587745	10	58.960666	6.701865215	59.49367	5	56.7292	10.20637499	54.16667	5
REST EPISODE COUNT (query), Total	MANE	Light-Dark Zone Data	10	39.4	8.579044236	38.25	10	40.2	8.128653025	39.5	5	38.6	9.89570614	37.5	5
REST EPISODE COUNT (query), dark	MANE	Light-Dark Zone Data	10	16.7	5.08920426	16.5	10	16.3	3.012474066	16.5	5	17.1	6.985699679	16.5	5
REST EPISODE COUNT (query), light	MANE	Light-Dark Zone Data	10	22.7	5.779273311	21.5	10	23.9	6.850182479	23.5	5	21.5	4.96235831	19.5	5
REST EPISODE COUNT (whole body), % Light	MANE	Light-Dark Zone Data	10	57.924223	8.292350545	57.587745	10	59.112258	6.863179245	59.49367	5	56.736188	10.20221188	54.16667	5
REST EPISODE COUNT (whole body), Total	MANE	Light-Dark Zone Data	10	39	8.412952976	38.25	10	39.6	8.241662454	39.5	5	38.4	9.509206066	37.5	5
REST EPISODE COUNT (whole body), dark	MANE	Light-Dark Zone Data	10	16.5	5.038738819	16.25	10	16	3.142451272	16	5	17	6.828250142	16.5	5
REST EPISODE COUNT (whole body), light	MANE	Light-Dark Zone Data	10	22.5	5.700877125	21.5	10	23.6	6.859300256	23.5	5	21.4	4.801041554	19.5	5
REST EPISODE COUNT, 1	MANE	Open Field	11	33.90909091	6.47231868	34	11	32.2	2.28035085	32	5	35.33333333	8.617811014	39.5	6
REST EPISODE COUNT, 10	MANE	Open Field	11	45.72727273	10.50800561	49	11	49.4	3.209361307	49	5	42.66666667	13.70644617	46	6
REST EPISODE COUNT, 11	MANE	Open Field	11	47	9.011104261	50	11	49	6.442049363	50	5	45.33333333	11.03932365	47.5	6
REST EPISODE COUNT, 12	MANE	Open Field	11	41	12.65701387	40	11	43.4	16.53178756	53	5	39	9.549869109	38	6
REST EPISODE COUNT, 2	MANE	Open Field	11	46	9.088454214	45	11	39.4	5.224940191	37	5	51.5	7.968688725	52	6
REST EPISODE COUNT, 3	MANE	Open Field	11	51.63636364	5.31550049	51	11	51	6.041522987	51	5	52.16666667	5.154286242	52.5	6
REST EPISODE COUNT, 4	MANE	Open Field	11	55.36363636	4.610265226	55	11	55.4	3.209361307	55	5	55.33333333	5.853773712	54.5	6
REST EPISODE COUNT, 5	MANE	Open Field	11	54	7.197221686	53	11	59.2	4.438468204	62	5	49.66666667	6.186005712	48.5	6
REST EPISODE COUNT, 6	MANE	Open Field	11	49.45454545	6.74334689	52	11	51.8	5.93295879	52	5	47.5	7.259476565	48	6
REST EPISODE COUNT, 7	MANE	Open Field	11	50.09090909	7.161767177	51	11	50.2	7.918333158	52	5	50	7.238784428	51	6
REST EPISODE COUNT, 8	MANE	Open Field	11	49.72727273	9.66530816	51	11	52.8	7.758865897	57	5	47.16666667	11.01665406	44.5	6
REST EPISODE COUNT, 9	MANE	Open Field	11	44.18181818	8.919845086	43	11	48.4	10.76104084	51	5	40.66666667	5.819507425	42	6
REST EPISODE COUNT, Total	MANE	Open Field	11	568.0909091	40.30745476	573	11	582.2	26.47073856	573	5	556.3333333	48.20650025	561.5	6
REST TIME (centroid), % Light	MANE	Light-Dark Zone Data	10	54.935409	10.6272795	54.82272	10	56.608068	6.655206914	57.73491	5	53.26275	14.24172241	46.87905	5
REST TIME (centroid), Total	MANE	Light-Dark Zone Data	10	74.314	16.03626183	74.7925	10	71.519	12.24821028	71.14	5	77.109	20.22535766	78.445	5
REST TIME (centroid), dark	MANE	Light-Dark Zone Data	10	34.413	13.76828586	31.1275	10	30.759	5.510279485	29.51	5	38.067	19.04679356	42.11	5
REST TIME (centroid), light	MANE	Light-Dark Zone Data	10	39.901	7.882157347	39.055	10	40.76	10.31084926	41.775	5	39.042	5.624108374	36.335	5
REST TIME (crossover), % Light	MANE	Light-Dark Zone Data	10	54.570903	10.68492543	54.349335	10	56.079932	6.704476567	56.78814	5	53.061874	14.36085803	46.31908	5
REST TIME (crossover), Total	MANE	Light-Dark Zone Data	10	74.315	16.03679519	74.7925	10	71.52	12.24741554	71.14	5	77.11	20.2267904	78.445	5
REST TIME (crossover), dark	MANE	Light-Dark Zone Data	10	34.6905	13.84912782	31.745	10	31.112	5.372867717	30.095	5	38.269	19.2526467	42.11	5
REST TIME (crossover), light	MANE	Light-Dark Zone Data	10	39.6245	7.788550161	39.055	10	40.408	10.35024432	41.775	5	38.841	5.275051422	36.335	5
REST TIME (query), % Light	MANE	Light-Dark Zone Data	10	54.741119	10.63589348	54.551975	10	56.312968	6.632196016	57.19342	5	53.16927	14.29553149	46.41165	5
REST TIME (query), Total	MANE	Light-Dark Zone Data	10	74.5915	16.1555553	74.7925	10	71.872	12.15687902	71.14	5	77.311	20.51768792	78.445	5
REST TIME (query), dark	MANE	Light-Dark Zone Data	10	34.6905	13.84912782	31.745	10	31.112	5.372867717	30.095	5	38.269	19.2526467	42.11	5
REST TIME (query), light	MANE	Light-Dark Zone Data	10	39.901	7.882157347	39.055	10	40.76	10.31084926	41.775	5	39.042	5.624108374	36.335	5
REST TIME (s), 1	MANE	Open Field	11	56.76545455	16.17172679	55.28	11	50.678	7.041673807	50.67	5	61.83833333	20.38242715	65.485	6
REST TIME (s), 10	MANE	Open Field	11	207.7236364	29.03206788	208.77	11	193.676	22.48698802	194.34	5	219.43	30.32173148	215.565	6
REST TIME (s), 11	MANE	Open Field	11	205.2636364	36.43642635	210.5	11	202.248	22.03579406	194.25	5	207.7766667	47.43514421	217.88	6
REST TIME (s), 12	MANE	Open Field	11	215.8172727	27.17617857	219.47	11	210.824	37.20753727	188.66	5	219.9783333	17.99607226	220.855	6
REST TIME (s), 2	MANE	Open Field	11	98.38181818	32.22936513	89.17	11	74.472	14.09376174	71.71	5	118.3066667	29.50385986	115.95	6
REST TIME (s), 3	MANE	Open Field	11	113.2690909	22.45886215	117.11	11	97.364	14.53248705	99.13	5	126.5233333	19.39238476	124.655	6
REST TIME (s), 4	MANE	Open Field	11	152.6363636	27.16126627	146.78	11	132.448	16.56721069	132.2	5	169.46	22.55391496	173.32	6
REST TIME (s), 5	MANE	Open Field	11	173.1036364	26.03594218	176.41	11	159.312	19.81110471	166.13	5	184.5966667	26.32564808	185.565	6
REST TIME (s), 6	MANE	Open Field	11	187.5563636	25.64824878	177.17	11	177.71	27.62883277	172.12	5	195.7616667	22.96171023	193.665	6
REST TIME (s), 7	MANE	Open Field	11	172.6463636	33.19554798	174.74	11	172.672	8.561583966	170.09	5	172.625	46.31681153	175.12	6
REST TIME (s), 8	MANE	Open Field	11	185.14	31.34992185	183.2	11	174.646	30.45152344	183.2	5	193.885	31.96724746	185.095	6
REST TIME (s), 9	MANE	Open Field	11	195.2454545	29.73610007	194.9	11	180.982	22.73521761	186.07	5	207.1316667	31.33647422	219.185	6
REST TIME (s), Total	MANE	Open Field	11	1963.549091	197.3481641	1964.6	11	1827.032	134.420537	1785.65	5	2077.313333	171.0842237	2063.785	6
REST TIME (whole body), % Light	MANE	Light-Dark Zone Data	10	54.765353	10.67141569	54.62073	10	56.375498	6.719063428	57.33093	5	53.155208	14.30387267	46.34134	5
REST TIME (whole body), Total	MANE	Light-Dark Zone Data	10	74.0375	15.92561533	74.7925	10	71.167	12.34660611	71.14	5	76.908	19.94037725	78.445	5
REST TIME (whole body), dark	MANE	Light-Dark Zone Data	10	34.413	13.76828586	31.1275	10	30.759	5.510279485	29.51	5	38.067	19.04679356	42.11	5
REST TIME (whole body), light	MANE	Light-Dark Zone Data	10	39.6245	7.788550161	39.055	10	40.408	10.35024432	41.775	5	38.841	5.275051422	36.335	5
RET-HE 0, rbc	MANE	Clinical Chemistry	19	16.96	0.195505044	17	10	16.94	0.089442719	17	5	16.98	0.277488739	17.1	5
RIGHT EYE (g)	MANE	Organ Weights	19	0.019809091	0.000812963	0.0196	11	0.01948	0.000506952	0.0196	5	0.020083333	0.000957949	0.0198	6
RIGHT FRONT TIME LEGACY (s), 1	MANE	Open Field	11	33.08	7.23177295	34.87	11	35.22	4.955295148	36.52	5	31.29666667	8.749696376	33.86	6
RIGHT FRONT TIME LEGACY (s), 10	MANE	Open Field	11	57.89545455	72.06895342	27.56	11	33.256	34.57846338	20.27	5	78.42833333	91.20477146	36.39	6
RIGHT FRONT TIME LEGACY (s), 11	MANE	Open Field	11	47.77	36.86678614	46.58	11	50.656	35.6924492	50.61	5	45.365	41.03521987	36.485	6
RIGHT FRONT TIME LEGACY (s), 12	MANE	Open Field	11	31.34818182	48.54214062	15.24	11	45.738	69.11185513	16.54	5	19.35666667	22.62515031	8.94	6
RIGHT FRONT TIME LEGACY (s), 2	MANE	Open Field	11	31.21909091	17.54894724	23.81	11	34.394	14.9334266	30.39	5	28.57333333	20.47059419	23.44	6
RIGHT FRONT TIME LEGACY (s), 3	MANE	Open Field	11	44.85636364	37.50928132	24.99	11	44.746	22.63453733	48.58	5	44.94833333	49.03072727	19.755	6
RIGHT FRONT TIME LEGACY (s), 4	MANE	Open Field	11	31.84	18.86577271	23.42	11	41.09	22.22595667	34.32	5	24.13166667	12.64023958	22.445	6
RIGHT FRONT TIME LEGACY (s), 5	MANE	Open Field	11	36.74	42.23012456	18.14	11	37.044	30.25148641	18.14	5	36.48666667	53.23979214	17.49	6
RIGHT FRONT TIME LEGACY (s), 6	MANE	Open Field	11	27.93636364	20.8191346	20.62	11	35.692	26.91944037	34.12	5	21.47333333	13.29935738	18.54	6
RIGHT FRONT TIME LEGACY (s), 7	MANE	Open Field	11	31.65545455	13.02620771	32.88	11	33.448	16.00373613	26.08	5	30.16166667	11.33920706	33.15	6
RIGHT FRONT TIME LEGACY (s), 8	MANE	Open Field	11	30.52545455	22.76812261	25.86	11	25.346	12.22340501	25.86	5	34.84166667	29.4629112	29.425	6
RIGHT FRONT TIME LEGACY (s), 9	MANE	Open Field	11	33.76363636	23.85429616	27.64	11	32.238	23.23477717	37.5	5	35.035	26.49346693	22.09	6
RIGHT FRONT TIME LEGACY (s), Total	MANE	Open Field	11	438.63	164.2914606	394.34	11	448.868	79.20759225	419.84	5	430.0983333	220.8441308	331.155	6
RIGHT GONAD (g)	MANE	Organ Weights	19	0.054281818	0.014101973	0.0513	11	0.04164	0.008343141	0.0456	5	0.064816667	0.007003547	0.06655	6
RIGHT KIDNEY (g)	MANE	Organ Weights	19	0.129963636	0.025922549	0.1421	11	0.10368	0.005587218	0.1018	5	0.151866667	0.007243112	0.1527	6
RIGHT REAR TIME LEGACY (s), 1	MANE	Open Field	11	32.28	6.895727663	30.73	11	33.288	9.665462741	38.6	5	31.44	4.301441619	30.48	6
RIGHT REAR TIME LEGACY (s), 10	MANE	Open Field	11	39.15363636	38.2018249	29.94	11	58.552	48.69839289	49.07	5	22.98833333	18.21140128	20.44	6
RIGHT REAR TIME LEGACY (s), 11	MANE	Open Field	11	36.99545455	35.8568926	36.6	11	58.998	41.02560871	54.71	5	18.66	18.3688421	13.605	6
RIGHT REAR TIME LEGACY (s), 12	MANE	Open Field	11	24.54818182	23.48343494	19.84	11	34.196	32.68456027	36.69	5	16.50833333	8.813152482	15.24	6
RIGHT REAR TIME LEGACY (s), 2	MANE	Open Field	11	29.33727273	14.46175376	29.16	11	26.016	8.313827638	29.16	5	32.105	18.5139307	32.605	6
RIGHT REAR TIME LEGACY (s), 3	MANE	Open Field	11	32.37272727	21.19699134	28	11	29.024	7.34108507	32.1	5	35.16333333	28.89554822	23.78	6
RIGHT REAR TIME LEGACY (s), 4	MANE	Open Field	11	35.98454545	26.99656732	25.85	11	33.812	20.39056326	25.85	5	37.795	33.41191389	25.765	6
RIGHT REAR TIME LEGACY (s), 5	MANE	Open Field	11	36.32636364	34.21515403	21	11	19.838	9.860013692	17.61	5	50.06666667	42.01376425	35.76	6
RIGHT REAR TIME LEGACY (s), 6	MANE	Open Field	11	48.77545455	51.45929738	40.03	11	25.012	21.22501755	19.28	5	68.57833333	62.45342982	44.605	6
RIGHT REAR TIME LEGACY (s), 7	MANE	Open Field	11	32.12272727	25.38946045	25.85	11	19.082	13.35483321	22	5	42.99	28.89274026	33.775	6
RIGHT REAR TIME LEGACY (s), 8	MANE	Open Field	11	37.14818182	24.41340116	33.31	11	27.962	20.93187689	33.31	5	44.80333333	26.20698355	45.44	6
RIGHT REAR TIME LEGACY (s), 9	MANE	Open Field	11	54.27909091	44.77902644	44.49	11	52.076	41.65034009	65.66	5	56.115	51.12360971	43.79	6
RIGHT REAR TIME LEGACY (s), Total	MANE	Open Field	11	439.3236364	121.7362664	447.1	11	417.856	113.526444	447.1	5	457.2133333	135.9556009	452.975	6
RIGHTING REFLEX	MANE	Frailty	9	0	0	0	11	0	0	0	5	0	0	0	6
RR INTERVAL (ms)	MANE	EKG	18	139.4818182	16.2860565	145.2	11	146.68	15.54532084	147.9	5	133.4833333	15.56128744	133.9	6
Rearing Activity, 24H	MANE	Indirect Calorimetry	16	6779.576091	1961.020943	6526.667	11	6489.8668	1612.206648	6526.667	5	7021.0005	2336.228519	6904.8335	6
Rearing Activity, Dark	MANE	Indirect Calorimetry	16	4523.181727	1456.216612	4755.333	11	3978.0666	1316.616963	4539.333	5	4977.444333	1519.728113	5059.333	6
Rearing Activity, Light	MANE	Indirect Calorimetry	16	2256.394	993.1611066	1987.333	11	2511.8	650.4149725	2717	5	2043.555667	1230.737115	1581	6
Rearing Activity, Light-Dark Ratio	MANE	Indirect Calorimetry	16	0.546068391	0.271144968	0.5410175	11	0.6838033	0.279173663	0.5597061	5	0.4312893	0.22340288	0.37908015	6
Respiratory Quotient, Dark	MANE	Indirect Calorimetry	16	0.884872936	0.026680435	0.8911295	11	0.88153866	0.026194942	0.8911295	5	0.8876515	0.029229596	0.8894686	6
Respiratory Quotient, Light	MANE	Indirect Calorimetry	16	0.799161755	0.029926838	0.7926946	11	0.82209982	0.024190975	0.8364933	5	0.7800467	0.018932813	0.7872213	6
Respiratory Quotient, Light-Dark Ratio	MANE	Indirect Calorimetry	16	0.904354427	0.053075556	0.8924654	11	0.93359582	0.048812347	0.9438516	5	0.8799866	0.046479079	0.8911229	6
S AMPLITUDE (mV)	MANE	EKG	18	-0.283992727	0.154270475	-0.3029	11	-0.35154	0.105335383	-0.3606	5	-0.227703333	0.174234024	-0.2821	6
SPLEEN (g)	MANE	Organ Weights	19	0.039727273	0.00442495	0.0385	11	0.04202	0.004605106	0.0436	5	0.037816667	0.00354368	0.03845	6
ST HEIGHT (mV)	MANE	EKG	18	0.164630909	0.039038987	0.1578	11	0.1907	0.027967571	0.2008	5	0.142906667	0.034298809	0.1532	6
STD BODY LENGTH (cm/g)	MANE	Gross Morphology	18	0.497992255	0.042866107	0.4919054	11	0.5355893	0.025905488	0.5394191	5	0.466661383	0.023380436	0.4615524	6
STD BRAIN (g/g)	MANE	Organ Weights	19	0.022161803	0.002792137	0.02111871	11	0.024718998	0.001865927	0.02473451	5	0.020030807	0.000904481	0.020198645	6
STD FEMUR (g/g)	MANE	Organ Weights	19	0.002801241	0.000443252	0.002820339	11	0.003165047	0.000286459	0.003330855	5	0.002498068	0.000290941	0.002483037	6
STD GONADAL FAT PAD (g/g)	MANE	Organ Weights	19	0.007241643	0.003231743	0.006228501	11	0.005549163	0.001376375	0.005903346	5	0.008652043	0.003757823	0.008835291	6
STD HEART (g/g)	MANE	Organ Weights	19	0.007072053	0.000662436	0.006887688	10	0.007257919	0.000933603	0.006836283	5	0.006886186	0.000171371	0.006932624	5
STD LEFT EYE (g/g)	MANE	Organ Weights	19	0.001361191	0.000185946	0.001356932	11	0.001515102	0.000126965	0.001524164	5	0.001232933	0.000113255	0.001202042	6
STD LEFT GONAD (g/g)	MANE	Organ Weights	19	0.003823983	0.000413226	0.00390926	11	0.003637475	0.000579884	0.00335316	5	0.003979407	9.34E-05	0.003950407	6
STD LEFT KIDNEY (g/g)	MANE	Organ Weights	19	0.008014138	0.000940572	0.007927798	11	0.007315959	0.000460418	0.007286245	5	0.008595954	0.000840297	0.008966309	6
STD LIVER (g/g)	MANE	Organ Weights	19	0.044218201	0.004118196	0.04547303	11	0.040934006	0.002692367	0.04021561	5	0.04695503	0.002888909	0.04599959	6
STD LUNGS (g/g)	MANE	Organ Weights	19	0.006067953	0.000696075	0.006277641	11	0.006364368	0.000693064	0.006440433	5	0.005820941	0.000650916	0.006058442	6
STD OVERALL LENGTH (cm/g)	MANE	Gross Morphology	18	0.949634027	0.091524977	0.9278351	11	1.03193684	0.052180426	1.051532	5	0.88104835	0.046441989	0.89110935	6
STD RIGHT EYE (g/g)	MANE	Organ Weights	19	0.001305686	0.000138465	0.001328814	11	0.001426341	6.53E-05	0.001457249	5	0.00120514	9.08E-05	0.001213475	6
STD RIGHT GONAD (g/g)	MANE	Organ Weights	19	0.003495053	0.000626045	0.003495575	11	0.003031339	0.000530227	0.003091525	5	0.003881481	0.00040587	0.004111883	6
STD RIGHT KIDNEY (g/g)	MANE	Organ Weights	19	0.008412666	0.000898909	0.008398345	11	0.007583454	0.00030136	0.007674576	5	0.009103676	0.000531819	0.008993714	6
STD SPLEEN (g/g)	MANE	Organ Weights	19	0.002632865	0.000485979	0.00248227	11	0.003070286	0.00028171	0.002955932	5	0.002268347	0.000240993	0.002363937	6
STD TAIL LENGTH (cm/g)	MANE	Gross Morphology	18	0.451641773	0.050908538	0.4456019	11	0.49634752	0.028473557	0.5048409	5	0.414386983	0.029506892	0.42222645	6
STEREOTYPIC ACTIVITY COUNT (centroid), % Light	MANE	Light-Dark Zone Data	10	45.884013	7.523885217	47.020905	10	47.441996	5.342530123	47.02194	5	44.32603	9.631147597	40.07782	5
STEREOTYPIC ACTIVITY COUNT (centroid), Total	MANE	Light-Dark Zone Data	10	143.05	15.30150682	144	10	143.7	15.86111598	150.5	5	142.4	16.55823058	134	5
STEREOTYPIC ACTIVITY COUNT (centroid), dark	MANE	Light-Dark Zone Data	10	77.6	14.39482932	78.5	10	75.8	12.61249381	80	5	79.4	17.29306219	77	5
STEREOTYPIC ACTIVITY COUNT (centroid), light	MANE	Light-Dark Zone Data	10	65.45	11.27546501	68	10	67.9	8.294576541	71	5	63	14.22146265	65	5
STEREOTYPIC ACTIVITY COUNT (crossover), % Light	MANE	Light-Dark Zone Data	10	44.705192	7.419014165	46.3332	10	46.565554	4.507387027	46.5625	5	42.84483	9.740383997	37.82772	5
STEREOTYPIC ACTIVITY COUNT (crossover), Total	MANE	Light-Dark Zone Data	10	144.65	14.20103674	144	10	144.9	14.98916275	150.5	5	144.4	15.13026768	137	5
STEREOTYPIC ACTIVITY COUNT (crossover), dark	MANE	Light-Dark Zone Data	10	80.1	13.84798421	82.75	10	77.6	11.19933034	82.5	5	82.6	17.04186023	83	5
STEREOTYPIC ACTIVITY COUNT (crossover), light	MANE	Light-Dark Zone Data	10	64.55	11.37113793	67.75	10	67.3	7.782994282	71	5	61.8	14.54132044	61.5	5
STEREOTYPIC ACTIVITY COUNT (query), % Light	MANE	Light-Dark Zone Data	10	45.094189	7.040158203	46.416435	10	46.587812	4.627668724	46.72897	5	43.600566	9.193803345	38.97059	5
STEREOTYPIC ACTIVITY COUNT (query), Total	MANE	Light-Dark Zone Data	10	146.9	14.47181168	148	10	146.1	15.52175892	154	5	147.7	15.12283042	143	5
STEREOTYPIC ACTIVITY COUNT (query), dark	MANE	Light-Dark Zone Data	10	80.75	13.49536958	83	10	78.2	11.40504274	83	5	83.3	16.2311429	83	5
STEREOTYPIC ACTIVITY COUNT (query), light	MANE	Light-Dark Zone Data	10	66.15	11.29909043	68	10	67.9	8.294576541	71	5	64.4	14.51895313	65	5
STEREOTYPIC ACTIVITY COUNT (whole body), % Light	MANE	Light-Dark Zone Data	10	45.199157	7.594568108	46.41875	10	46.929054	5.144648607	46.48829	5	43.46926	9.7890514	39.13043	5
STEREOTYPIC ACTIVITY COUNT (whole body), Total	MANE	Light-Dark Zone Data	10	140.5	14.59071242	138.5	10	141.4	15.60608856	147.5	5	139.6	15.27825252	133.5	5
STEREOTYPIC ACTIVITY COUNT (whole body), dark	MANE	Light-Dark Zone Data	10	77.2	14.34534381	78.5	10	75.3	12.25051019	80	5	79.1	17.43344487	77	5
STEREOTYPIC ACTIVITY COUNT (whole body), light	MANE	Light-Dark Zone Data	10	63.3	10.89138293	66.5	10	66.1	7.885112555	69.5	5	60.5	13.60606482	61.5	5
STEREOTYPIC ACTIVITY COUNT, 1	MANE	Open Field	11	106.7272727	23.40978816	99	11	112.6	32.3774613	99	5	101.8333333	13.93436998	102.5	6
STEREOTYPIC ACTIVITY COUNT, 10	MANE	Open Field	11	90.09090909	59.60445377	97	11	125.4	66.28951652	111	5	60.66666667	36.11463231	48	6
STEREOTYPIC ACTIVITY COUNT, 11	MANE	Open Field	11	78.72727273	43.79290104	77	11	103.8	47.21440458	107	5	57.83333333	29.99611086	53	6
STEREOTYPIC ACTIVITY COUNT, 12	MANE	Open Field	11	69	45.73182699	65	11	82.4	60.16892886	89	5	57.83333333	30.94134235	55	6
STEREOTYPIC ACTIVITY COUNT, 2	MANE	Open Field	11	124.4545455	33.29673749	125	11	129.4	14.74109901	135	5	120.3333333	44.70644994	101	6
STEREOTYPIC ACTIVITY COUNT, 3	MANE	Open Field	11	114.5454545	25.15696181	108	11	114.2	17.83816134	108	5	114.8333333	31.79570202	107	6
STEREOTYPIC ACTIVITY COUNT, 4	MANE	Open Field	11	110.2727273	48.102164	108	11	127.8	32.02655148	121	5	95.66666667	56.95495296	87	6
STEREOTYPIC ACTIVITY COUNT, 5	MANE	Open Field	11	94.81818182	48.9690069	69	11	117.4	47.71582547	129	5	76	45.16193087	65	6
STEREOTYPIC ACTIVITY COUNT, 6	MANE	Open Field	11	80.36363636	35.49442978	71	11	89.4	28.71062521	103	5	72.83333333	41.35899741	67	6
STEREOTYPIC ACTIVITY COUNT, 7	MANE	Open Field	11	81.63636364	34.11531248	85	11	87.6	35.7673035	85	5	76.66666667	35.20037879	85.5	6
STEREOTYPIC ACTIVITY COUNT, 8	MANE	Open Field	11	74.27272727	32.6407442	67	11	91.8	24.4683469	94	5	59.66666667	32.99494911	51.5	6
STEREOTYPIC ACTIVITY COUNT, 9	MANE	Open Field	11	69.27272727	31.57242756	63	11	85	36.76275289	84	5	56.16666667	21.42350734	49.5	6
STEREOTYPIC ACTIVITY COUNT, Total	MANE	Open Field	11	1094.181818	215.4269334	1153	11	1266.8	76.71831594	1294	5	950.3333333	182.9783229	919	6
STEREOTYPIC EPISODE ACTIVITY COUNT (centroid), % Light	MANE	Light-Dark Zone Data	10	48.043669	7.40861766	47.995035	10	47.123796	5.186140151	46.86484	5	48.963542	9.720373948	53.87797	5
STEREOTYPIC EPISODE ACTIVITY COUNT (centroid), Total	MANE	Light-Dark Zone Data	10	1083.15	159.6282226	1081.25	10	1198.6	114.3674998	1212	5	967.7	104.5511836	967	5
STEREOTYPIC EPISODE ACTIVITY COUNT (centroid), dark	MANE	Light-Dark Zone Data	10	560.25	103.9923208	553.25	10	634.1	92.78564005	591.5	5	486.4	45.70202403	480.5	5
STEREOTYPIC EPISODE ACTIVITY COUNT (centroid), light	MANE	Light-Dark Zone Data	10	522.9	117.3806249	533.5	10	564.5	83.55911081	533.5	5	481.3	140.3297901	521	5
STEREOTYPIC EPISODE ACTIVITY COUNT (crossover), % Light	MANE	Light-Dark Zone Data	10	46.48813	7.059503988	46.50841	10	45.824768	5.034259989	45.42999	5	47.151492	9.256805376	52.18734	5
STEREOTYPIC EPISODE ACTIVITY COUNT (crossover), Total	MANE	Light-Dark Zone Data	10	1108.65	162.0154399	1109.5	10	1223.7	114.2965441	1223.5	5	993.6	113.6014965	971.5	5
STEREOTYPIC EPISODE ACTIVITY COUNT (crossover), dark	MANE	Light-Dark Zone Data	10	590.45	102.6943821	585	10	663.1	92.07293305	624.5	5	517.8	45.34671984	509.5	5
STEREOTYPIC EPISODE ACTIVITY COUNT (crossover), light	MANE	Light-Dark Zone Data	10	518.2	117.2644684	528.25	10	560.6	83.70439057	529	5	475.8	139.4231867	507	5
STEREOTYPIC EPISODE ACTIVITY COUNT (query), % Light	MANE	Light-Dark Zone Data	10	46.826151	7.095187216	46.57445	10	45.835908	4.856710158	45.18287	5	47.816394	9.339683994	52.86366	5
STEREOTYPIC EPISODE ACTIVITY COUNT (query), Total	MANE	Light-Dark Zone Data	10	1128.8	167.582517	1129	10	1241.9	123.2773296	1238	5	1015.7	126.5403098	986.5	5
STEREOTYPIC EPISODE ACTIVITY COUNT (query), dark	MANE	Light-Dark Zone Data	10	597.4	106.2517451	587.25	10	672.9	95.19939601	640.5	5	521.9	45.69108228	517.5	5
STEREOTYPIC EPISODE ACTIVITY COUNT (query), light	MANE	Light-Dark Zone Data	10	531.4	120.6221833	535	10	569	84.55619433	536.5	5	493.8	148.5015151	521.5	5
STEREOTYPIC EPISODE ACTIVITY COUNT (whole body), % Light	MANE	Light-Dark Zone Data	10	47.241281	7.400029652	47.35217	10	46.150656	5.053064561	46.32178	5	48.331906	9.731591275	53.00316	5
STEREOTYPIC EPISODE ACTIVITY COUNT (whole body), Total	MANE	Light-Dark Zone Data	10	1050.6	146.9273819	1044.5	10	1163	95.70658285	1203.5	5	938.2	88.47640929	949	5
STEREOTYPIC EPISODE ACTIVITY COUNT (whole body), dark	MANE	Light-Dark Zone Data	10	552.6	102.4404434	551	10	626.9	86.50028902	586.5	5	478.3	48.25012953	462.5	5
STEREOTYPIC EPISODE ACTIVITY COUNT (whole body), light	MANE	Light-Dark Zone Data	10	498	106.7101474	509.5	10	536.1	71.03027524	516	5	459.9	130.1789153	503	5
STEREOTYPIC EPISODE ACTIVITY COUNT, 1	MANE	Open Field	11	1348.909091	229.9075704	1438	11	1465.2	179.9686084	1475	5	1252	234.5438125	1163	6
STEREOTYPIC EPISODE ACTIVITY COUNT, 10	MANE	Open Field	11	224.6363636	90.46797525	238	11	278.8	85.08642665	290	5	179.5	72.10201107	180	6
STEREOTYPIC EPISODE ACTIVITY COUNT, 11	MANE	Open Field	11	227.7272727	117.2246484	224	11	232.2	88.6916005	224	5	224	145.4427723	201.5	6
STEREOTYPIC EPISODE ACTIVITY COUNT, 12	MANE	Open Field	11	188	91.5161188	181	11	206.6	132.7301774	274	5	172.5	44.96998999	176	6
STEREOTYPIC EPISODE ACTIVITY COUNT, 2	MANE	Open Field	11	821.5454545	230.6405704	761	11	1022.2	161.1635815	979	5	654.3333333	108.6143023	666	6
STEREOTYPIC EPISODE ACTIVITY COUNT, 3	MANE	Open Field	11	676.8181818	253.1042545	634	11	748.4	239.3225856	756	5	617.1666667	270.0173451	498	6
STEREOTYPIC EPISODE ACTIVITY COUNT, 4	MANE	Open Field	11	466.9090909	96.24910861	470	11	508.6	101.8911184	470	5	432.1666667	83.87947703	464	6
STEREOTYPIC EPISODE ACTIVITY COUNT, 5	MANE	Open Field	11	367.4545455	152.4928612	322	11	394.8	147.7149282	332	5	344.6666667	166.3774825	273	6
STEREOTYPIC EPISODE ACTIVITY COUNT, 6	MANE	Open Field	11	339.0909091	158.3410588	366	11	389.2	187.9885635	367	5	297.3333333	131.4102989	297	6
STEREOTYPIC EPISODE ACTIVITY COUNT, 7	MANE	Open Field	11	359.7272727	179.4352757	361	11	350.6	40.2529502	361	5	367.3333333	250.8885543	332.5	6
STEREOTYPIC EPISODE ACTIVITY COUNT, 8	MANE	Open Field	11	295.4545455	105.1202774	288	11	312.6	94.48703615	331	5	281.1666667	120.0806673	258	6
STEREOTYPIC EPISODE ACTIVITY COUNT, 9	MANE	Open Field	11	260.1818182	94.11994282	245	11	272.8	71.73004949	289	5	249.6666667	115.3649282	211.5	6
STEREOTYPIC EPISODE ACTIVITY COUNT, Total	MANE	Open Field	11	5576.454545	1184.131442	5705	11	6182	1121.895717	6204	5	5071.833333	1060.73473	4715.5	6
STEREOTYPIC EPISODE COUNT (centroid), % Light	MANE	Light-Dark Zone Data	10	44.861589	6.231431363	44.80716	10	45.588314	4.073926768	44.95413	5	44.134864	8.333783985	39.37008	5
STEREOTYPIC EPISODE COUNT (centroid), Total	MANE	Light-Dark Zone Data	10	52.5	5.773502692	51.75	10	52.2	5.805170109	52	5	52.8	6.408978078	51.5	5
STEREOTYPIC EPISODE COUNT (centroid), dark	MANE	Light-Dark Zone Data	10	29	4.898979486	29.25	10	28.5	4.387482194	30	5	29.5	5.841660723	28.5	5
STEREOTYPIC EPISODE COUNT (centroid), light	MANE	Light-Dark Zone Data	10	23.5	3.711842909	23.75	10	23.7	2.464751509	23	5	23.3	4.982469267	25	5
STEREOTYPIC EPISODE COUNT (crossover), % Light	MANE	Light-Dark Zone Data	10	43.64828	6.305309986	44.18816	10	44.658692	3.236411586	44.33962	5	42.637868	8.742220003	37.5	5
STEREOTYPIC EPISODE COUNT (crossover), Total	MANE	Light-Dark Zone Data	10	53.45	5.555027753	52.5	10	53.2	5.552026657	53	5	53.7	6.200806399	52	5
STEREOTYPIC EPISODE COUNT (crossover), dark	MANE	Light-Dark Zone Data	10	30.15	4.830746434	30.75	10	29.5	3.921096785	30.5	5	30.8	6.006246748	31	5
STEREOTYPIC EPISODE COUNT (crossover), light	MANE	Light-Dark Zone Data	10	23.3	3.831158804	23.75	10	23.7	2.413503677	23.5	5	22.9	5.176871642	24	5
STEREOTYPIC EPISODE COUNT (query), % Light	MANE	Light-Dark Zone Data	10	43.903521	6.126202128	43.76805	10	44.413724	3.440189667	44.54545	5	43.393318	8.482783769	38.46154	5
STEREOTYPIC EPISODE COUNT (query), Total	MANE	Light-Dark Zone Data	10	53.95	5.629535209	53	10	53.5	5.556527693	53.5	5	54.4	6.318623268	52.5	5
STEREOTYPIC EPISODE COUNT (query), dark	MANE	Light-Dark Zone Data	10	30.3	4.837354649	30.75	10	29.8	3.99374511	30.5	5	30.8	6.006246748	31	5
STEREOTYPIC EPISODE COUNT (query), light	MANE	Light-Dark Zone Data	10	23.65	3.771604433	23.75	10	23.7	2.464751509	23	5	23.6	5.091659847	25	5
STEREOTYPIC EPISODE COUNT (whole body), % Light	MANE	Light-Dark Zone Data	10	44.244995	6.40235066	44.02821	10	45.126756	4.035763852	44.66019	5	43.363234	8.602125634	38.4	5
STEREOTYPIC EPISODE COUNT (whole body), Total	MANE	Light-Dark Zone Data	10	51.85	5.754466864	51.5	10	51.6	5.888548208	51.5	5	52.1	6.298809411	51.5	5
STEREOTYPIC EPISODE COUNT (whole body), dark	MANE	Light-Dark Zone Data	10	28.95	4.878809053	29.25	10	28.4	4.321458087	30	5	29.5	5.841660723	28.5	5
STEREOTYPIC EPISODE COUNT (whole body), light	MANE	Light-Dark Zone Data	10	22.9	3.813717929	23	10	23.2	2.612470096	23	5	22.6	5.067050424	24	5
STEREOTYPIC EPISODE COUNT, 1	MANE	Open Field	11	41.63636364	7.36576849	40	11	40.4	9.555103348	36	5	42.66666667	5.715476066	42.5	6
STEREOTYPIC EPISODE COUNT, 10	MANE	Open Field	11	26.72727273	10.90954545	30	11	33.6	7.092249291	35	5	21	10.54514106	20.5	6
STEREOTYPIC EPISODE COUNT, 11	MANE	Open Field	11	25.36363636	9.479163753	27	11	29.6	8.905054744	32	5	21.83333333	9.130534851	20.5	6
STEREOTYPIC EPISODE COUNT, 12	MANE	Open Field	11	21.63636364	12.12660486	18	11	24.6	15.58204094	28	5	19.16666667	9.152413161	17.5	6
STEREOTYPIC EPISODE COUNT, 2	MANE	Open Field	11	43.72727273	7.471156659	45	11	49.2	3.420526275	50	5	39.16666667	6.882344562	40	6
STEREOTYPIC EPISODE COUNT, 3	MANE	Open Field	11	43.36363636	7.723635508	44	11	47.2	4.65832588	45	5	40.16666667	8.658329323	36.5	6
STEREOTYPIC EPISODE COUNT, 4	MANE	Open Field	11	37	9.359487165	40	11	42	2.738612788	42	5	32.83333333	11.10705482	37.5	6
STEREOTYPIC EPISODE COUNT, 5	MANE	Open Field	11	29.54545455	11.69071115	27	11	34.4	6.804410334	38	5	25.5	13.8960426	21	6
STEREOTYPIC EPISODE COUNT, 6	MANE	Open Field	11	28.27272727	11.6626833	28	11	32.8	9.148770409	37	5	24.5	12.94217911	25	6
STEREOTYPIC EPISODE COUNT, 7	MANE	Open Field	11	31	11.340194	30	11	32.6	9.071934744	30	5	29.66666667	13.66260102	32.5	6
STEREOTYPIC EPISODE COUNT, 8	MANE	Open Field	11	24.45454545	8.91474774	25	11	26.8	8.955445271	27	5	22.5	9.203260292	21	6
STEREOTYPIC EPISODE COUNT, 9	MANE	Open Field	11	21.90909091	7.48938643	20	11	26	6.819090848	25	5	18.5	6.655824517	16.5	6
STEREOTYPIC EPISODE COUNT, Total	MANE	Open Field	11	374.6363636	65.43435295	387	11	419.2	35.42174473	440	5	337.5	62.59952076	352.5	6
STEREOTYPY TIME (centroid), % Light	MANE	Light-Dark Zone Data	10	47.271082	10.6171313	46.365945	10	47.915706	11.98563897	50.8167	5	46.626458	10.43711796	45.771	5
STEREOTYPY TIME (centroid), Total	MANE	Light-Dark Zone Data	10	17.4025	2.149433065	18.1025	10	17.829	2.506510024	18.43	5	16.976	1.912535621	17.38	5
STEREOTYPY TIME (centroid), dark	MANE	Light-Dark Zone Data	10	9.249	2.328499517	9.455	10	9.376	2.653880178	9.485	5	9.122	2.261834432	9.425	5
STEREOTYPY TIME (centroid), light	MANE	Light-Dark Zone Data	10	8.1535	1.730253755	8.21	10	8.453	2.053937073	8.465	5	7.854	1.514296041	7.955	5
STEREOTYPY TIME (crossover), % Light	MANE	Light-Dark Zone Data	10	46.30987	10.51579705	45.48727	10	47.201958	10.9527584	50.79036	5	45.417782	11.26308141	43.43575	5
STEREOTYPY TIME (crossover), Total	MANE	Light-Dark Zone Data	10	17.3355	1.891038001	18.1025	10	17.683	2.107500297	18.76	5	16.988	1.817307761	17.9	5
STEREOTYPY TIME (crossover), dark	MANE	Light-Dark Zone Data	10	9.371	2.254776165	9.65	10	9.405	2.399205598	9.495	5	9.337	2.383266141	9.805	5
STEREOTYPY TIME (crossover), light	MANE	Light-Dark Zone Data	10	7.9645	1.668095138	8.12	10	8.278	1.813913587	8.465	5	7.651	1.650675619	7.775	5
STEREOTYPY TIME (query), % Light	MANE	Light-Dark Zone Data	10	46.625408	9.883575816	46.24926	10	47.203782	10.98505294	50.79036	5	46.047034	9.913815125	45.28506	5
STEREOTYPY TIME (query), Total	MANE	Light-Dark Zone Data	10	17.749	2.088095624	18.6325	10	18.013	2.432716075	18.76	5	17.485	1.928205124	18.505	5
STEREOTYPY TIME (query), dark	MANE	Light-Dark Zone Data	10	9.5195	2.167477348	9.805	10	9.56	2.385479512	9.57	5	9.479	2.208119675	10.04	5
STEREOTYPY TIME (query), light	MANE	Light-Dark Zone Data	10	8.2295	1.743716417	8.4225	10	8.453	2.053937073	8.465	5	8.006	1.580408966	8.38	5
STEREOTYPY TIME (s), 1	MANE	Open Field	11	13.98454545	3.45120664	13.81	11	13.488	2.68675827	13.37	5	14.39833333	4.194603279	14.425	6
STEREOTYPY TIME (s), 10	MANE	Open Field	11	17.29909091	11.98547742	15.68	11	22.956	14.90383441	16.57	5	12.585	7.136953832	9.23	6
STEREOTYPY TIME (s), 11	MANE	Open Field	11	14.86090909	8.884737987	15.42	11	19.922	8.7545828	22.78	5	10.64333333	7.042924582	11.135	6
STEREOTYPY TIME (s), 12	MANE	Open Field	11	13.88090909	8.786705247	16.5	11	16.522	11.23554716	16.5	5	11.68	6.374496059	13.13	6
STEREOTYPY TIME (s), 2	MANE	Open Field	11	18.78545455	9.09594565	16.46	11	17.144	4.74575916	17.6	5	20.15333333	11.93796409	16.155	6
STEREOTYPY TIME (s), 3	MANE	Open Field	11	19.01454545	3.323442082	19.77	11	17.992	3.141093759	18.11	5	19.86666667	3.504343971	19.935	6
STEREOTYPY TIME (s), 4	MANE	Open Field	11	18.06636364	9.188150274	18.02	11	21.82	7.439586682	19.57	5	14.93833333	9.936547522	12.8	6
STEREOTYPY TIME (s), 5	MANE	Open Field	11	17.13636364	10.69567882	16.68	11	22.048	12.32571174	19.12	5	13.04333333	7.939074673	14.405	6
STEREOTYPY TIME (s), 6	MANE	Open Field	11	14.10909091	7.352967366	12.39	11	14.312	4.053297423	14.57	5	13.94	9.742350846	11.345	6
STEREOTYPY TIME (s), 7	MANE	Open Field	11	14.29545455	6.540191685	12.26	11	15.68	6.450251933	14.36	5	13.14166667	6.982061062	10.915	6
STEREOTYPY TIME (s), 8	MANE	Open Field	11	14.35090909	6.638108849	11.53	11	18.02	5.875185103	19.44	5	11.29333333	5.986149569	11.06	6
STEREOTYPY TIME (s), 9	MANE	Open Field	11	12.58363636	7.073186372	13.04	11	16.102	9.042967986	14.73	5	9.651666667	3.456167916	8.995	6
STEREOTYPY TIME (s), Total	MANE	Open Field	11	188.3672727	38.29310933	191.13	11	216.006	20.95006158	225.29	5	165.335	34.3674036	164.675	6
STEREOTYPY TIME (whole body), % Light	MANE	Light-Dark Zone Data	10	46.305001	10.86006711	44.208215	10	47.428144	11.78315143	50.71447	5	45.181858	11.10725422	43.24482	5
STEREOTYPY TIME (whole body), Total	MANE	Light-Dark Zone Data	10	16.993	1.905848018	17.32	10	17.572	2.337815754	18.37	5	16.414	1.367147578	17.135	5
STEREOTYPY TIME (whole body), dark	MANE	Light-Dark Zone Data	10	9.1975	2.291002025	9.455	10	9.335	2.601670137	9.485	5	9.06	2.234636436	9.425	5
STEREOTYPY TIME (whole body), light	MANE	Light-Dark Zone Data	10	7.7955	1.660880707	7.5875	10	8.237	1.863241799	8.45	5	7.354	1.499234805	7.41	5
T AMPLITUDE (mV)	MANE	EKG	18	0.089032909	0.097204243	0.1353	11	0.0387104	0.106813585	-0.007014	5	0.130968333	0.071605623	0.15815	6
TAIL LENGTH (cm)	MANE	Gross Morphology	18	7.263636364	0.24605986	7.2	11	7.32	0.192353841	7.3	5	7.216666667	0.292688686	7.15	6
TAIL STIFFENING	MANE	Frailty	9	0	0	0	11	0	0	0	5	0	0	0	6
TBILC (mg/dL), liver	MANE	Clinical Chemistry	19	0.193636364	0.058868111	0.2	11	0.168	0.053572381	0.18	5	0.215	0.058566202	0.22	6
TEMPERATURE	MANE	Frailty	9	38.02727273	0.691506918	38.1	11	38.56	0.230217289	38.6	5	37.58333333	0.627428615	37.8	6
TOTAL DISTANCE (centroid), % Light	MANE	Light-Dark Zone Data	10	62.056692	3.633195339	61.766385	10	62.08731	4.102587324	63.72603	5	62.026074	3.587015114	61.67293	5
TOTAL DISTANCE (centroid), Total	MANE	Light-Dark Zone Data	10	1170.4755	240.4948688	1235.6475	10	1255.042	129.1453926	1260.71	5	1085.909	309.156505	1161.02	5
TOTAL DISTANCE (centroid), dark	MANE	Light-Dark Zone Data	10	441.323	87.19458658	457.04	10	474.733	59.8545732	493.675	5	407.913	103.602006	444.985	5
TOTAL DISTANCE (centroid), light	MANE	Light-Dark Zone Data	10	729.1525	171.8795221	715.955	10	780.309	108.6836473	715.875	5	677.996	219.3540034	716.035	5
TOTAL DISTANCE (cm), 1	MANE	Open Field	11	2379.698182	480.5294056	2246.97	11	2626.912	474.9552574	2811.3	5	2173.686667	411.4698736	2183.28	6
TOTAL DISTANCE (cm), 10	MANE	Open Field	11	385.5345455	198.0708851	337.5	11	402.668	226.6699523	359.76	5	371.2566667	191.8920336	327.135	6
TOTAL DISTANCE (cm), 11	MANE	Open Field	11	412.4	276.9734604	392.46	11	346.7	140.5860342	392.46	5	467.15	360.1436993	399.06	6
TOTAL DISTANCE (cm), 12	MANE	Open Field	11	333.1027273	157.0601252	316.93	11	361.34	217.369299	349.28	5	309.5716667	100.3715078	310.405	6
TOTAL DISTANCE (cm), 2	MANE	Open Field	11	1111.297273	301.7698328	1071.87	11	1281.442	278.7859358	1211.76	5	969.51	258.6101322	1018.06	6
TOTAL DISTANCE (cm), 3	MANE	Open Field	11	842.7145455	192.1693832	779.58	11	790.548	213.9828015	701.91	5	886.1866667	179.549696	850.345	6
TOTAL DISTANCE (cm), 4	MANE	Open Field	11	633.1190909	265.0912428	615.81	11	586.692	174.8499497	623.2	5	671.8083333	334.8686703	569.11	6
TOTAL DISTANCE (cm), 5	MANE	Open Field	11	606.7263636	376.4541436	520.18	11	505.762	134.3165694	481.56	5	690.8633333	500.313955	544.66	6
TOTAL DISTANCE (cm), 6	MANE	Open Field	11	534.3718182	283.9702853	450.74	11	501.18	198.4048235	395.84	5	562.0316667	357.4449457	452.62	6
TOTAL DISTANCE (cm), 7	MANE	Open Field	11	598.7736364	430.7105852	436.88	11	526.538	246.8694879	436.88	5	658.97	559.1969879	416.745	6
TOTAL DISTANCE (cm), 8	MANE	Open Field	11	507.1836364	191.8752606	408.89	11	509.828	222.4893026	408.89	5	504.98	184.4402872	503.38	6
TOTAL DISTANCE (cm), 9	MANE	Open Field	11	460.6254545	151.1615856	479.24	11	502.73	197.5554437	527.51	5	425.5383333	105.9575725	417.465	6
TOTAL DISTANCE (cm), Total	MANE	Open Field	11	8805.547273	2201.301066	8126.11	11	8942.34	1883.306329	8930.39	5	8691.553333	2611.450323	7776.285	6
TOTAL DISTANCE (crossover), % Light	MANE	Light-Dark Zone Data	10	61.08444	3.655205533	60.72258	10	61.200288	4.387748168	63.14141	5	60.968592	3.282575356	60.64237	5
TOTAL DISTANCE (crossover), Total	MANE	Light-Dark Zone Data	10	1170.4755	240.4947173	1235.6425	10	1255.043	129.1462636	1260.715	5	1085.908	309.155192	1161.02	5
TOTAL DISTANCE (crossover), dark	MANE	Light-Dark Zone Data	10	453.267	91.86169436	475.6675	10	485.938	64.02530843	507.78	5	420.596	110.5398515	456.95	5
TOTAL DISTANCE (crossover), light	MANE	Light-Dark Zone Data	10	717.2085	167.3422282	702.055	10	769.105	108.8193794	700.04	5	665.312	210.7911855	704.07	5
TOTAL DISTANCE (query), % Light	MANE	Light-Dark Zone Data	10	60.813098	3.633381578	60.526545	10	60.866926	4.314794175	63.12429	5	60.75927	3.328452553	60.08166	5
TOTAL DISTANCE (query), Total	MANE	Light-Dark Zone Data	10	1204.2035	250.1025611	1259.2075	10	1287.452	139.346196	1327.235	5	1120.955	322.4860628	1219.665	5
TOTAL DISTANCE (query), dark	MANE	Light-Dark Zone Data	10	469.796	97.41684522	499.7325	10	503.502	74.06274971	516.01	5	436.09	114.1361771	486.87	5
TOTAL DISTANCE (query), light	MANE	Light-Dark Zone Data	10	734.4075	171.8533378	728.7225	10	783.95	107.8111524	724.65	5	684.865	220.6606875	732.795	5
TOTAL DISTANCE (whole body), % Light	MANE	Light-Dark Zone Data	10	61.417933	3.798802518	61.22527	10	61.35607	4.401646401	63.37691	5	61.479796	3.617384092	61.15443	5
TOTAL DISTANCE (whole body), Total	MANE	Light-Dark Zone Data	10	1136.747	232.1013217	1193.9	10	1222.635	121.8751643	1194.185	5	1050.859	296.503585	1102.365	5
TOTAL DISTANCE (whole body), dark	MANE	Light-Dark Zone Data	10	436.069	87.0353927	450.4675	10	471.095	56.86221988	493.175	5	401.043	103.6520396	428.22	5
TOTAL DISTANCE (whole body), light	MANE	Light-Dark Zone Data	10	700.678	164.6461189	685.7775	10	751.54	107.6733545	697.25	5	649.816	207.2024763	674.145	5
TOTAL DISTANCE X AXIS (centroid), % Light	MANE	Light-Dark Zone Data	10	81.343383	4.136737656	82.59943	10	81.336054	5.459094283	83.38099	5	81.350712	2.949830808	81.98066	5
TOTAL DISTANCE X AXIS (centroid), Total	MANE	Light-Dark Zone Data	10	384.062	106.0667566	397.75	10	405.057	64.23157553	414.34	5	363.067	141.7222021	336.555	5
TOTAL DISTANCE X AXIS (centroid), dark	MANE	Light-Dark Zone Data	10	70.391	20.64175822	65.695	10	73.141	11.54702743	67.89	5	67.641	28.39797207	60.645	5
TOTAL DISTANCE X AXIS (centroid), light	MANE	Light-Dark Zone Data	10	313.671	92.60432816	322.105	10	331.916	70.40750745	326.395	5	295.426	116.213581	275.91	5
TOTAL DISTANCE X AXIS (cm), 1	MANE	Open Field	11	906.4918182	226.4820153	824.55	11	1046.672	245.2973243	1042.35	5	789.675	135.7412926	794.385	6
TOTAL DISTANCE X AXIS (cm), 10	MANE	Open Field	11	149.6590909	87.28448264	128.59	11	158.814	107.4255858	108.27	5	142.03	76.49379478	148.115	6
TOTAL DISTANCE X AXIS (cm), 11	MANE	Open Field	11	162.0418182	113.0805642	143.83	11	141.288	66.45311896	143.83	5	179.3366667	145.7805174	146.53	6
TOTAL DISTANCE X AXIS (cm), 12	MANE	Open Field	11	115.86	43.76052833	127	11	127.382	60.01539111	142.56	5	106.2583333	26.55377669	101.445	6
TOTAL DISTANCE X AXIS (cm), 2	MANE	Open Field	11	370.9845455	120.0346841	350.2	11	424.372	100.7589277	418.15	5	326.495	124.3758725	296.86	6
TOTAL DISTANCE X AXIS (cm), 3	MANE	Open Field	11	293.2263636	53.70706383	290.2	11	305.562	72.7602544	290.2	5	282.9466667	35.42145094	289.085	6
TOTAL DISTANCE X AXIS (cm), 4	MANE	Open Field	11	203.0563636	69.91861358	199.39	11	189.166	39.68258283	199.39	5	214.6316667	90.3533717	192.885	6
TOTAL DISTANCE X AXIS (cm), 5	MANE	Open Field	11	203.9227273	103.665807	194.63	11	184.404	59.45404763	164.15	5	220.1883333	134.0406931	195.425	6
TOTAL DISTANCE X AXIS (cm), 6	MANE	Open Field	11	171.1618182	76.16608994	146.69	11	164.148	37.04692052	166.69	5	177.0066667	102.0508633	145.575	6
TOTAL DISTANCE X AXIS (cm), 7	MANE	Open Field	11	219.6545455	154.2213744	184.47	11	184.788	114.2824657	137.48	5	248.71	186.7922368	187.96	6
TOTAL DISTANCE X AXIS (cm), 8	MANE	Open Field	11	194.6572727	104.1592447	165.74	11	210.568	105.4655219	165.74	5	181.3983333	111.0666685	159.705	6
TOTAL DISTANCE X AXIS (cm), 9	MANE	Open Field	11	162.5036364	80.12223877	175.58	11	201.676	103.6945921	209.87	5	129.86	37.73445481	114.78	6
TOTAL DISTANCE X AXIS (cm), Total	MANE	Open Field	11	3153.22	685.0846442	2794	11	3338.84	682.8915202	3385.19	5	2998.536667	708.831554	2766.715	6
TOTAL DISTANCE X AXIS (crossover), % Light	MANE	Light-Dark Zone Data	10	81.009013	4.1360101	81.361995	10	81.172994	5.532964462	83.2144	5	80.845032	2.794438014	81.22595	5
TOTAL DISTANCE X AXIS (crossover), Total	MANE	Light-Dark Zone Data	10	384.062	106.0667566	397.75	10	405.057	64.23157553	414.34	5	363.067	141.7222021	336.555	5
TOTAL DISTANCE X AXIS (crossover), dark	MANE	Light-Dark Zone Data	10	72.1375	22.70573364	66.2525	10	73.776	11.88683063	68.525	5	70.499	31.81163022	63.185	5
TOTAL DISTANCE X AXIS (crossover), light	MANE	Light-Dark Zone Data	10	311.9245	90.59506399	321.1525	10	331.281	70.55445277	325.125	5	292.568	112.0365191	273.37	5
TOTAL DISTANCE X AXIS (query), % Light	MANE	Light-Dark Zone Data	10	80.393272	4.244715249	80.37434	10	80.960072	5.486525821	83.24232	5	79.826472	3.103948418	80.00058	5
TOTAL DISTANCE X AXIS (query), Total	MANE	Light-Dark Zone Data	10	389.58	107.8848757	398.7025	10	407.248	64.23150683	415.61	5	371.912	145.8835062	347.66	5
TOTAL DISTANCE X AXIS (query), dark	MANE	Light-Dark Zone Data	10	75.2425	22.95700114	69.0275	10	75.078	11.45166014	68.525	5	75.407	32.47453783	69.53	5
TOTAL DISTANCE X AXIS (query), light	MANE	Light-Dark Zone Data	10	314.3375	92.14471484	322.105	10	332.17	70.31933509	326.395	5	296.505	115.6034387	278.13	5
TOTAL DISTANCE X AXIS (whole body), % Light	MANE	Light-Dark Zone Data	10	81.294965	4.132826953	82.41524	10	81.293642	5.480229616	83.35326	5	81.296288	2.897871784	82.04892	5
TOTAL DISTANCE X AXIS (whole body), Total	MANE	Light-Dark Zone Data	10	378.5425	104.5040455	396.7975	10	402.867	64.27502106	413.07	5	354.218	137.7025175	325.44	5
TOTAL DISTANCE X AXIS (whole body), dark	MANE	Light-Dark Zone Data	10	69.724	21.05615809	65.3775	10	72.887	11.48842167	67.255	5	66.561	28.99256422	58.42	5
TOTAL DISTANCE X AXIS (whole body), light	MANE	Light-Dark Zone Data	10	308.8185	90.6381077	321.1525	10	329.98	70.33380242	325.125	5	287.657	111.4360054	267.02	5
TOTAL DISTANCE Y AXIS (centroid), % Light	MANE	Light-Dark Zone Data	10	44.955043	6.024484357	46.405855	10	47.926864	3.39296654	46.4772	5	41.983222	6.933318425	42.26676	5
TOTAL DISTANCE Y AXIS (centroid), Total	MANE	Light-Dark Zone Data	10	311.0735	74.7918584	291.07	10	328.932	59.31834851	298.29	5	293.215	90.94019003	283.85	5
TOTAL DISTANCE Y AXIS (centroid), dark	MANE	Light-Dark Zone Data	10	170.927	47.2206121	157.7975	10	170.466	27.21055434	157.48	5	171.388	65.39169209	158.115	5
TOTAL DISTANCE Y AXIS (centroid), light	MANE	Light-Dark Zone Data	10	140.1465	39.77219953	135.495	10	158.466	35.72279899	147.955	5	121.827	37.99979089	135.415	5
TOTAL DISTANCE Y AXIS (cm), 1	MANE	Open Field	11	782.5809091	206.6358247	744.86	11	892.748	222.1377863	934.09	5	690.775	153.8499054	700.565	6
TOTAL DISTANCE Y AXIS (cm), 10	MANE	Open Field	11	125.4145455	73.17648316	140.34	11	132.018	80.34220821	140.34	5	119.9116667	73.93074744	121.765	6
TOTAL DISTANCE Y AXIS (cm), 11	MANE	Open Field	11	127.06	88.08914689	120.97	11	112.206	50.95673096	131.76	5	139.4383333	114.1823794	119.225	6
TOTAL DISTANCE Y AXIS (cm), 12	MANE	Open Field	11	119.0063636	81.61424168	105.73	11	133.924	113.7140498	105.73	5	106.575	50.68607649	114.775	6
TOTAL DISTANCE Y AXIS (cm), 2	MANE	Open Field	11	352.9736364	148.9037419	336.87	11	400.176	179.1236877	351.47	5	313.6383333	120.795819	318.77	6
TOTAL DISTANCE Y AXIS (cm), 3	MANE	Open Field	11	240.3490909	83.42418959	223.52	11	198.314	61.28489602	173.36	5	275.3783333	87.6077267	241.3	6
TOTAL DISTANCE Y AXIS (cm), 4	MANE	Open Field	11	193.2709091	95.28504987	172.09	11	179.134	73.65355205	172.09	5	205.0516667	115.9836591	181.45	6
TOTAL DISTANCE Y AXIS (cm), 5	MANE	Open Field	11	195.8145455	148.0914639	145.42	11	150.816	44.6576934	167.01	5	233.3133333	196.3528856	135.26	6
TOTAL DISTANCE Y AXIS (cm), 6	MANE	Open Field	11	162.9090909	100.4605216	134.94	11	143.576	86.40138674	103.19	5	179.02	116.3066251	141.765	6
TOTAL DISTANCE Y AXIS (cm), 7	MANE	Open Field	11	175.9836364	148.7395386	136.21	11	156.466	84.25517153	163.2	5	192.2483333	194.6005318	130.81	6
TOTAL DISTANCE Y AXIS (cm), 8	MANE	Open Field	11	156.3263636	65.36248041	132.72	11	151.32	86.66437128	120.33	5	160.4983333	49.89976971	153.195	6
TOTAL DISTANCE Y AXIS (cm), 9	MANE	Open Field	11	160.3681818	57.20228034	155.89	11	171.324	71.62169594	155.89	5	151.2383333	47.12125822	157.955	6
TOTAL DISTANCE Y AXIS (cm), Total	MANE	Open Field	11	2792.057273	850.8135372	2764.47	11	2822.022	789.3352794	2764.47	5	2767.086667	973.4891274	2477.64	6
TOTAL DISTANCE Y AXIS (crossover), % Light	MANE	Light-Dark Zone Data	10	44.298543	6.109918346	45.27031	10	47.090956	3.563023351	46.10542	5	41.50613	7.197632849	42.63507	5
TOTAL DISTANCE Y AXIS (crossover), Total	MANE	Light-Dark Zone Data	10	311.0735	74.79045988	291.0725	10	328.932	59.31627776	298.295	5	293.215	90.93895281	283.85	5
TOTAL DISTANCE Y AXIS (crossover), dark	MANE	Light-Dark Zone Data	10	173.2455	48.63150707	161.1325	10	173.547	30.58732184	160.02	5	172.944	66.22304219	162.245	5
TOTAL DISTANCE Y AXIS (crossover), light	MANE	Light-Dark Zone Data	10	137.828	38.27989574	134.78	10	155.385	33.42943912	148.59	5	120.271	37.53518906	133.51	5
TOTAL DISTANCE Y AXIS (query), % Light	MANE	Light-Dark Zone Data	10	44.337773	5.819698738	45.755115	10	46.926404	2.68563549	46.12318	5	41.749142	7.227713749	42.34107	5
TOTAL DISTANCE Y AXIS (query), Total	MANE	Light-Dark Zone Data	10	321.535	78.64403389	304.8	10	340.712	68.38254534	311.785	5	302.358	91.21635445	297.815	5
TOTAL DISTANCE Y AXIS (query), dark	MANE	Light-Dark Zone Data	10	178.7065	49.13534466	162.165	10	180.087	32.57598648	160.18	5	177.326	66.07704115	164.15	5
TOTAL DISTANCE Y AXIS (query), light	MANE	Light-Dark Zone Data	10	142.8285	40.91026406	139.3825	10	160.625	37.93321862	151.605	5	125.032	39.17900244	136.05	5
TOTAL DISTANCE Y AXIS (whole body), % Light	MANE	Light-Dark Zone Data	10	44.069803	6.071055717	45.623745	10	46.848136	2.771977686	46.08749	5	41.29147	7.479850832	41.60156	5
TOTAL DISTANCE Y AXIS (whole body), Total	MANE	Light-Dark Zone Data	10	300.6115	71.77718761	282.42	10	317.154	51.66193611	284.8	5	284.069	90.7679959	269.875	5
TOTAL DISTANCE Y AXIS (whole body), dark	MANE	Light-Dark Zone Data	10	168.244	48.048498	157.7975	10	168.307	27.21768855	157.48	5	168.181	66.73581023	158.115	5
TOTAL DISTANCE Y AXIS (whole body), light	MANE	Light-Dark Zone Data	10	132.3675	35.53637145	128.6675	10	148.847	27.49104322	138.115	5	115.888	37.50578032	128.59	5
TOTAL WATER (g), 12	MANE	NMR	13	10.85	1.285106999	11.24	11	9.588	0.325990797	9.58	5	11.90166667	0.546018925	11.905	6
TOTAL WATER (g), 16	MANE	NMR	16	11.54818182	1.380426153	12.08	11	10.174	0.382334932	10.15	5	12.69333333	0.481857517	12.63	6
TOTAL WATER (g), 19	MANE	NMR	19	11.99090909	1.482143411	12.27	11	10.596	0.350257048	10.51	5	13.15333333	0.853291666	12.96	6
TOTAL WATER (g), 4	MANE	NMR	5	6.871818182	0.802281973	6.92	11	6.164	0.42453504	6.08	5	7.461666667	0.473937408	7.38	6
TOTAL WATER (g), 8	MANE	NMR	8	9.751818182	1.224441245	10.06	11	8.536	0.276459762	8.56	5	10.765	0.476770385	10.74	6
TP (g/dL), liver	MANE	Clinical Chemistry	19	5.890909091	0.356243022	5.9	11	5.86	0.219089023	5.9	5	5.916666667	0.462240918	6.05	6
TREMOR	MANE	Frailty	9	0.136363636	0.233549683	0	11	0.2	0.273861279	0	5	0.083333333	0.204124145	0	6
TRIG (mg/dL), lipid	MANE	Clinical Chemistry	19	62.27272727	11.10036854	63	11	52.6	6.503845017	53	5	70.33333333	6.408327915	69	6
TUMORS	MANE	Frailty	9	0	0	0	11	0	0	0	5	0	0	0	6
Total Arm Entries	MANE	Spontaneous Alternation in Y-maze	12	69.72727273	16.3956757	65	11	76.8	19.14941252	80	5	63.83333333	12.35178799	60.5	6
Tpeak-Tend INTERVAL (ms)	MANE	EKG	18	23.63363636	8.522849609	24.25	11	17.024	5.583433531	14.78	5	29.14166667	6.343877101	27.535	6
VERTICAL ACTIVITY COUNT (centroid), % Light	MANE	Light-Dark Zone Data	10	67.867051	12.2616882	74.86866	10	68.771896	10.46099644	74.4898	5	66.962206	15.06007757	75.97403	5
VERTICAL ACTIVITY COUNT (centroid), Total	MANE	Light-Dark Zone Data	10	56.1	23.31523107	60	10	65.3	14.87699566	69.5	5	46.9	28.11005158	40.5	5
VERTICAL ACTIVITY COUNT (centroid), dark	MANE	Light-Dark Zone Data	10	18	11.20515754	13.5	10	21.3	11.25610945	14.5	5	14.7	11.33909167	8.5	5
VERTICAL ACTIVITY COUNT (centroid), light	MANE	Light-Dark Zone Data	10	38.1	15.33659386	39.75	10	44	7.407766195	44	5	32.2	19.68057418	32	5
VERTICAL ACTIVITY COUNT (crossover), % Light	MANE	Light-Dark Zone Data	10	67.598594	12.582742	74.86866	10	68.771896	10.46099644	74.4898	5	66.425292	15.59993914	75.97403	5
VERTICAL ACTIVITY COUNT (crossover), Total	MANE	Light-Dark Zone Data	10	56.1	23.31523107	60	10	65.3	14.87699566	69.5	5	46.9	28.11005158	40.5	5
VERTICAL ACTIVITY COUNT (crossover), dark	MANE	Light-Dark Zone Data	10	18.2	11.5161722	13.5	10	21.3	11.25610945	14.5	5	15.1	12.1521603	8.5	5
VERTICAL ACTIVITY COUNT (crossover), light	MANE	Light-Dark Zone Data	10	37.9	15.30032679	38.75	10	44	7.407766195	44	5	31.8	19.46342724	32	5
VERTICAL ACTIVITY COUNT (query), % Light	MANE	Light-Dark Zone Data	10	67.721418	12.42968927	74.86866	10	68.771896	10.46099644	74.4898	5	66.67094	15.34364487	75.97403	5
VERTICAL ACTIVITY COUNT (query), Total	MANE	Light-Dark Zone Data	10	56.3	23.49846331	60	10	65.3	14.87699566	69.5	5	47.3	28.61074973	40.5	5
VERTICAL ACTIVITY COUNT (query), dark	MANE	Light-Dark Zone Data	10	18.2	11.5161722	13.5	10	21.3	11.25610945	14.5	5	15.1	12.1521603	8.5	5
VERTICAL ACTIVITY COUNT (query), light	MANE	Light-Dark Zone Data	10	38.1	15.33659386	39.75	10	44	7.407766195	44	5	32.2	19.68057418	32	5
VERTICAL ACTIVITY COUNT (whole body), % Light	MANE	Light-Dark Zone Data	10	67.744857	12.40164921	74.86866	10	68.771896	10.46099644	74.4898	5	66.717818	15.29648857	75.97403	5
VERTICAL ACTIVITY COUNT (whole body), Total	MANE	Light-Dark Zone Data	10	55.9	23.14783407	60	10	65.3	14.87699566	69.5	5	46.5	27.62924176	40.5	5
VERTICAL ACTIVITY COUNT (whole body), dark	MANE	Light-Dark Zone Data	10	18	11.20515754	13.5	10	21.3	11.25610945	14.5	5	14.7	11.33909167	8.5	5
VERTICAL ACTIVITY COUNT (whole body), light	MANE	Light-Dark Zone Data	10	37.9	15.30032679	38.75	10	44	7.407766195	44	5	31.8	19.46342724	32	5
VERTICAL ACTIVITY COUNT, 1	MANE	Open Field	11	81.81818182	24.03255368	77	11	89.6	17.95271567	88	5	75.33333333	28.04044698	74	6
VERTICAL ACTIVITY COUNT, 10	MANE	Open Field	11	17.81818182	18.230843	12	11	12.8	6.648308055	11	5	22	24.14953416	12.5	6
VERTICAL ACTIVITY COUNT, 11	MANE	Open Field	11	24.27272727	26.63865953	14	11	16.4	9.659192513	14	5	30.83333333	35.08513455	11	6
VERTICAL ACTIVITY COUNT, 12	MANE	Open Field	11	14.09090909	7.161767177	15	11	16	7.483314774	19	5	12.5	7.1484264	13	6
VERTICAL ACTIVITY COUNT, 2	MANE	Open Field	11	68	41.47288271	65	11	71.6	14.65605677	71	5	65	56.95963483	53	6
VERTICAL ACTIVITY COUNT, 3	MANE	Open Field	11	46.18181818	26.43413771	45	11	63	18.72164523	58	5	32.16666667	24.46562214	22	6
VERTICAL ACTIVITY COUNT, 4	MANE	Open Field	11	40.18181818	30.13575346	27	11	50.6	30.59901959	44	5	31.5	29.46693062	18.5	6
VERTICAL ACTIVITY COUNT, 5	MANE	Open Field	11	21.63636364	13.18539137	22	11	28.2	9.705668447	24	5	16.16666667	13.90563435	12.5	6
VERTICAL ACTIVITY COUNT, 6	MANE	Open Field	11	18.72727273	9.231369444	17	11	20.4	8.142481194	20	5	17.33333333	10.59559657	14	6
VERTICAL ACTIVITY COUNT, 7	MANE	Open Field	11	23.54545455	14.34826565	19	11	25.4	14.15273825	21	5	22	15.6588633	16.5	6
VERTICAL ACTIVITY COUNT, 8	MANE	Open Field	11	32.36363636	27.25168886	24	11	40.8	35.06707858	34	5	25.33333333	19.26309079	22	6
VERTICAL ACTIVITY COUNT, 9	MANE	Open Field	11	32.90909091	37.07142982	19	11	39.8	51.12435819	19	5	27.16666667	23.88653735	20	6
VERTICAL ACTIVITY COUNT, Total	MANE	Open Field	11	421.5454545	124.696723	473	11	474.6	97.94028793	489	5	377.3333333	135.1453538	413	6
VERTICAL ACTIVITY TIME (centroid), % Light	MANE	Light-Dark Zone Data	10	74.699216	17.00413032	80.199735	10	79.153434	12.6663338	87.36439	5	70.244998	20.98880299	75.15357	5
VERTICAL ACTIVITY TIME (centroid), Total	MANE	Light-Dark Zone Data	10	14.9745	8.498604608	15.945	10	16.572	6.208900466	16.475	5	13.377	10.84336986	11.035	5
VERTICAL ACTIVITY TIME (centroid), dark	MANE	Light-Dark Zone Data	10	3.8	3.597221922	1.8	10	3.938	3.569374245	1.945	5	3.662	4.040664549	1.025	5
VERTICAL ACTIVITY TIME (centroid), light	MANE	Light-Dark Zone Data	10	11.1745	5.619394713	13	10	12.634	3.482900013	13.76	5	9.715	7.320768402	10.01	5
VERTICAL ACTIVITY TIME (crossover), % Light	MANE	Light-Dark Zone Data	10	74.465161	17.21516149	80.199735	10	79.153434	12.6663338	87.36439	5	69.776888	21.24684083	75.15357	5
VERTICAL ACTIVITY TIME (crossover), Total	MANE	Light-Dark Zone Data	10	14.9745	8.498604608	15.945	10	16.572	6.208900466	16.475	5	13.377	10.84336986	11.035	5
VERTICAL ACTIVITY TIME (crossover), dark	MANE	Light-Dark Zone Data	10	3.86	3.711155106	1.8	10	3.938	3.569374245	1.945	5	3.782	4.269996487	1.025	5
VERTICAL ACTIVITY TIME (crossover), light	MANE	Light-Dark Zone Data	10	11.1145	5.566764196	13	10	12.634	3.482900013	13.76	5	9.595	7.19876031	10.01	5
VERTICAL ACTIVITY TIME (query), % Light	MANE	Light-Dark Zone Data	10	74.557721	17.12819455	80.199735	10	79.153434	12.6663338	87.36439	5	69.962008	21.13897827	75.15357	5
VERTICAL ACTIVITY TIME (query), Total	MANE	Light-Dark Zone Data	10	15.0345	8.583919867	15.945	10	16.572	6.208900466	16.475	5	13.497	11.01490218	11.035	5
VERTICAL ACTIVITY TIME (query), dark	MANE	Light-Dark Zone Data	10	3.86	3.711155106	1.8	10	3.938	3.569374245	1.945	5	3.782	4.269996487	1.025	5
VERTICAL ACTIVITY TIME (query), light	MANE	Light-Dark Zone Data	10	11.1745	5.619394713	13	10	12.634	3.482900013	13.76	5	9.715	7.320768402	10.01	5
VERTICAL ACTIVITY TIME (s), 1	MANE	Open Field	11	27.01	11.69913587	25.63	11	32.684	10.56201117	36.47	5	22.28166667	11.20142208	21.395	6
VERTICAL ACTIVITY TIME (s), 10	MANE	Open Field	11	4.218181818	3.779385712	2.67	11	4.092	2.309712103	2.67	5	4.323333333	4.926510597	3.105	6
VERTICAL ACTIVITY TIME (s), 11	MANE	Open Field	11	6.251818182	5.992925526	3.29	11	4.956	3.263760101	4.1	5	7.331666667	7.76081031	3.01	6
VERTICAL ACTIVITY TIME (s), 12	MANE	Open Field	11	3.726363636	2.206813416	4.59	11	4.586	1.963142888	4.7	5	3.01	2.302633275	2.445	6
VERTICAL ACTIVITY TIME (s), 2	MANE	Open Field	11	22.22909091	12.09269983	24.4	11	25.976	3.153471103	25.35	5	19.10666667	16.08640751	17.235	6
VERTICAL ACTIVITY TIME (s), 3	MANE	Open Field	11	14.05454545	9.129124124	12.32	11	21.26	5.382713071	22.23	5	8.05	6.951178317	5.855	6
VERTICAL ACTIVITY TIME (s), 4	MANE	Open Field	11	11.70636364	8.856998671	6.44	11	15.274	8.304630034	17.08	5	8.733333333	8.853509285	5.32	6
VERTICAL ACTIVITY TIME (s), 5	MANE	Open Field	11	6.816363636	4.624409741	6.11	11	9.704	3.778786842	10.36	5	4.41	4.007468029	2.565	6
VERTICAL ACTIVITY TIME (s), 6	MANE	Open Field	11	5.556363636	2.5329993	5.29	11	6.362	2.907588348	5.29	5	4.885	2.208843589	4.51	6
VERTICAL ACTIVITY TIME (s), 7	MANE	Open Field	11	6.713636364	4.477669646	4.9	11	6.07	3.507883978	4.54	5	7.25	5.430963082	5.61	6
VERTICAL ACTIVITY TIME (s), 8	MANE	Open Field	11	7.836363636	5.685177698	5.71	11	10.176	7.15053005	9.16	5	5.886666667	3.701749136	5.655	6
VERTICAL ACTIVITY TIME (s), 9	MANE	Open Field	11	8.704545455	10.35063125	4.95	11	11.256	14.27384952	4.95	5	6.578333333	6.272324662	4.495	6
VERTICAL ACTIVITY TIME (s), Total	MANE	Open Field	11	124.8236364	41.10228248	140.7	11	152.396	23.96743374	141.04	5	101.8466667	39.0573981	105.475	6
VERTICAL ACTIVITY TIME (whole body), % Light	MANE	Light-Dark Zone Data	10	74.607828	17.08302304	80.199735	10	79.153434	12.6663338	87.36439	5	70.062222	21.08374789	75.15357	5
VERTICAL ACTIVITY TIME (whole body), Total	MANE	Light-Dark Zone Data	10	14.9145	8.416702459	15.945	10	16.572	6.208900466	16.475	5	13.257	10.67582643	11.035	5
VERTICAL ACTIVITY TIME (whole body), dark	MANE	Light-Dark Zone Data	10	3.8	3.597221922	1.8	10	3.938	3.569374245	1.945	5	3.662	4.040664549	1.025	5
VERTICAL ACTIVITY TIME (whole body), light	MANE	Light-Dark Zone Data	10	11.1145	5.566764196	13	10	12.634	3.482900013	13.76	5	9.595	7.19876031	10.01	5
VERTICAL EPISODE COUNT (centroid), % Light	MANE	Light-Dark Zone Data	10	69.187901	11.86120467	70.738635	10	69.846738	5.640386708	68.75	5	68.529064	16.84189029	72.72727	5
VERTICAL EPISODE COUNT (centroid), Total	MANE	Light-Dark Zone Data	10	33.1	12.60467285	37.25	10	36.9	5.103920062	40	5	29.3	17.18502255	29	5
VERTICAL EPISODE COUNT (centroid), dark	MANE	Light-Dark Zone Data	10	10.15	5.568013809	9.5	10	11.1	2.583602137	9.5	5	9.2	7.799038402	6	5
VERTICAL EPISODE COUNT (centroid), light	MANE	Light-Dark Zone Data	10	22.95	8.467093165	25.25	10	25.8	4.353159772	25.5	5	20.1	11.04762418	23	5
VERTICAL EPISODE COUNT (crossover), % Light	MANE	Light-Dark Zone Data	10	69.084809	11.99546972	70.738635	10	69.846738	5.640386708	68.75	5	68.32288	17.0437704	72.72727	5
VERTICAL EPISODE COUNT (crossover), Total	MANE	Light-Dark Zone Data	10	33.1	12.60467285	37.25	10	36.9	5.103920062	40	5	29.3	17.18502255	29	5
VERTICAL EPISODE COUNT (crossover), dark	MANE	Light-Dark Zone Data	10	10.2	5.68233129	9.5	10	11.1	2.583602137	9.5	5	9.3	7.996874389	6	5
VERTICAL EPISODE COUNT (crossover), light	MANE	Light-Dark Zone Data	10	22.9	8.441958698	25.25	10	25.8	4.353159772	25.5	5	20	10.97155413	23	5
VERTICAL EPISODE COUNT (query), % Light	MANE	Light-Dark Zone Data	10	69.131095	11.93427302	70.738635	10	69.846738	5.640386708	68.75	5	68.415452	16.95187714	72.72727	5
VERTICAL EPISODE COUNT (query), Total	MANE	Light-Dark Zone Data	10	33.15	12.6733535	37.25	10	36.9	5.103920062	40	5	29.4	17.32555915	29	5
VERTICAL EPISODE COUNT (query), dark	MANE	Light-Dark Zone Data	10	10.2	5.68233129	9.5	10	11.1	2.583602137	9.5	5	9.3	7.996874389	6	5
VERTICAL EPISODE COUNT (query), light	MANE	Light-Dark Zone Data	10	22.95	8.467093165	25.25	10	25.8	4.353159772	25.5	5	20.1	11.04762418	23	5
VERTICAL EPISODE COUNT (whole body), % Light	MANE	Light-Dark Zone Data	10	69.141724	11.92042935	70.738635	10	69.846738	5.640386708	68.75	5	68.43671	16.93106189	72.72727	5
VERTICAL EPISODE COUNT (whole body), Total	MANE	Light-Dark Zone Data	10	33.05	12.53761009	37.25	10	36.9	5.103920062	40	5	29.2	17.04626059	29	5
VERTICAL EPISODE COUNT (whole body), dark	MANE	Light-Dark Zone Data	10	10.15	5.568013809	9.5	10	11.1	2.583602137	9.5	5	9.2	7.799038402	6	5
VERTICAL EPISODE COUNT (whole body), light	MANE	Light-Dark Zone Data	10	22.9	8.441958698	25.25	10	25.8	4.353159772	25.5	5	20	10.97155413	23	5
VERTICAL EPISODE COUNT, 1	MANE	Open Field	11	45.27272727	12.7600228	46	11	46.6	10.87658034	50	5	44.16666667	15.09194045	45.5	6
VERTICAL EPISODE COUNT, 10	MANE	Open Field	11	8.454545455	6.470913944	9	11	6.6	3.209361307	5	5	10	8.318653737	10.5	6
VERTICAL EPISODE COUNT, 11	MANE	Open Field	11	9.272727273	8.764598212	5	11	5.6	2.880972058	5	5	12.33333333	11.05742586	6	6
VERTICAL EPISODE COUNT, 12	MANE	Open Field	11	7.636363636	4.319090813	7	11	8.6	4.219004622	11	5	6.833333333	4.622409184	6.5	6
VERTICAL EPISODE COUNT, 2	MANE	Open Field	11	33.09090909	15.8584649	31	11	35	7.968688725	31	5	31.5	21.10687092	32	6
VERTICAL EPISODE COUNT, 3	MANE	Open Field	11	23.63636364	11.22740155	25	11	30.8	8.258329129	27	5	17.66666667	10.1718566	13.5	6
VERTICAL EPISODE COUNT, 4	MANE	Open Field	11	19.27272727	10.49848474	14	11	23.6	9.423375192	23	5	15.66666667	10.72691319	12.5	6
VERTICAL EPISODE COUNT, 5	MANE	Open Field	11	11.90909091	6.847693706	14	11	14.8	5.357238094	14	5	9.5	7.449832213	7.5	6
VERTICAL EPISODE COUNT, 6	MANE	Open Field	11	10.54545455	5.592202363	8	11	10.6	5.727128425	8	5	10.5	6.024948133	9.5	6
VERTICAL EPISODE COUNT, 7	MANE	Open Field	11	12.18181818	5.963525498	10	11	11.4	5.983310121	10	5	12.83333333	6.431692364	12	6
VERTICAL EPISODE COUNT, 8	MANE	Open Field	11	16.36363636	11.49149883	16	11	18.4	14.92648653	16	5	14.66666667	8.846845012	13.5	6
VERTICAL EPISODE COUNT, 9	MANE	Open Field	11	13.18181818	8.908627075	10	11	14	10.09950494	10	5	12.5	8.712060606	9	6
VERTICAL EPISODE COUNT, Total	MANE	Open Field	11	210.8181818	56.38407254	237	11	226	51.16639522	237	5	198.1666667	61.9787598	210.5	6
VESTIBULAR DISTURBANCE	MANE	Frailty	9	0.136363636	0.233549683	0	11	0.2	0.273861279	0	5	0.083333333	0.204124145	0	6
VISION LOSS (VISUAL PLACING)	MANE	Frailty	9	0.136363636	0.323334895	0	11	0	0	0	5	0.25	0.418330013	0	6
WBC (x10^3 uL), immune	MANE	Clinical Chemistry	19	4.9	1.948817305	4.515	10	4.098	1.222382919	4.25	5	5.702	2.333028075	6.58	5
Water Consumption (g), Light-Dark Ratio	MANE	Indirect Calorimetry	16	0.502084167	0.399277695	0.305347	11	0.6242225	0.483324054	0.5154715	5	0.400302223	0.323441484	0.2845313	6
Water Consumption per unit Body Weight (g/g), 24h	MANE	Indirect Calorimetry	16	0.103651783	0.037578029	0.1024168	11	0.131052704	0.028381618	0.1452165	5	0.080817682	0.02834286	0.071745395	6
Water Consumption per unit Body Weight (g/g), Dark	MANE	Indirect Calorimetry	16	0.073579182	0.033315018	0.06758079	11	0.088532178	0.036996178	0.08272433	5	0.061118352	0.026737396	0.05526263	6
Water Consumption per unit Body Weight (g/g), Light	MANE	Indirect Calorimetry	16	0.030072592	0.0192258	0.0246452	11	0.042520512	0.021917652	0.03483596	5	0.019699325	0.008419005	0.02239718	6
Water Consumption per unit Body Weight (g/g), Light-Dark Ratio	MANE	Indirect Calorimetry	16	0.502084204	0.39927776	0.3053468	11	0.6242226	0.483324089	0.5154713	5	0.400302207	0.323441558	0.2845312	6
Water Consumption, 24h (g)	MANE	Indirect Calorimetry	16	1.629024218	0.485714875	1.55059	11	1.8702582	0.397311057	2.004982	5	1.4279959	0.488737478	1.2873405	6
Water Consumption, Dark (g)	MANE	Indirect Calorimetry	16	1.163436382	0.470668925	1.031503	11	1.2626183	0.510511692	1.165586	5	1.080784783	0.46532368	0.98196005	6
Water Consumption, Light (g)	MANE	Indirect Calorimetry	16	0.465587694	0.257192489	0.4371542	11	0.60763968	0.303875224	0.5274165	5	0.347211038	0.146387928	0.3999647	6
# BASO (x10^3 cells/uL), immune	MANF	Clinical Chemistry	19	0.017083333	0.011970677	0.01	24	0.019333333	0.014375906	0.01	15	0.013333333	0.005	0.01	9
# EOS (x10^3 cells/uL), immune	MANF	Clinical Chemistry	19	0.0325	0.054871391	0.01	24	0.024666667	0.052626265	0.01	15	0.045555556	0.05918427	0.02	9
# LYMPH (x10^3 cells/uL), immune	MANF	Clinical Chemistry	19	4.594166667	1.905682388	4.285	24	4.024666667	1.475475065	4.17	15	5.543333333	2.238185649	5.05	9
# MONO (x10^3 cells/uL), immune	MANF	Clinical Chemistry	19	0.124583333	0.137144138	0.07	24	0.083333333	0.040118871	0.07	15	0.193333333	0.206760731	0.07	9
# NEUT (x10^3 cells/uL), immune	MANF	Clinical Chemistry	19	1.252083333	0.461650905	1.195	24	1.224	0.446459085	1.13	15	1.298888889	0.509863816	1.22	9
# NRBC (x10^3cells/uL), rbc	MANF	Clinical Chemistry	19	0.015833333	0.015580553	0.02	24	0.019333333	0.016676188	0.02	15	0.01	0.012247449	0	9
# RETIC (x10^9 cells/L), rbc	MANF	Clinical Chemistry	19	339.75	164.6529974	302.85	24	300.3933333	79.46206163	300.9	15	405.3444444	243.2044053	304.8	9
% BASO, immune	MANF	Clinical Chemistry	19	0.3125	0.243725612	0.25	24	0.373333333	0.291465917	0.3	15	0.211111111	0.060092521	0.2	9
% EOS, immune	MANF	Clinical Chemistry	19	0.625	1.07632628	0.2	24	0.446666667	0.861781101	0.2	15	0.922222222	1.368190208	0.2	9
% Fat Mass, 12	MANF	NMR	12	5.505625	3.305175743	4.565	32	6.18	2.727661424	5.36	20	4.381666667	3.966131235	2.925	12
% Fat Mass, 16	MANF	NMR	16	3.9275	2.885783843	3.23	32	4.378	2.47449644	3.775	20	3.176666667	3.450911166	2.135	12
% Fat Mass, 19	MANF	NMR	19	4.9524	2.915356296	5.07	25	5.931333333	2.032721141	6.23	15	3.484	3.499194193	1.755	10
% Fat Mass, 4	MANF	NMR	4	5.913823529	1.841088306	5.69	34	6.6245	1.97009611	6.325	20	4.898571429	1.022108358	5.095	14
% Fat Mass, 8	MANF	NMR	8	7.700294118	4.167743002	6.915	34	8.994	4.5086518	8.335	20	5.852142857	2.851302479	4.525	14
% LYMPH, immune	MANF	Clinical Chemistry	19	75.30833333	8.232592527	77.65	24	73.88	8.25116442	77.6	15	77.68888889	8.093893446	78.7	9
% Lean Mass, 12	MANF	NMR	12	88.45375	3.785972198	88.935	32	87.4675	3.047383476	88.175	20	90.0975	4.431499079	91.1	12
% Lean Mass, 16	MANF	NMR	16	89.89625	3.281329147	90.485	32	89.103	2.857958602	89.54	20	91.21833333	3.63105753	91.995	12
% Lean Mass, 19	MANF	NMR	19	88.536	3.229440096	88.45	25	87.17933333	2.022648429	87.58	15	90.571	3.71194603	91.71	10
% Lean Mass, 4	MANF	NMR	4	90.50764706	2.485143809	90.74	34	89.7255	2.464517621	90.52	20	91.625	2.124747044	91.035	14
% Lean Mass, 8	MANF	NMR	8	86.65294118	3.987064333	87.635	34	85.3225	4.142916434	86.77	20	88.55357143	2.941795912	89.685	14
% MONO, immune	MANF	Clinical Chemistry	19	1.858333333	1.322355167	1.5	24	1.546666667	0.458049696	1.5	15	2.377777778	2.043145723	1.1	9
% NEUT, immune	MANF	Clinical Chemistry	19	21.89583333	7.837228834	20.1	24	23.75333333	8.101928048	20.7	15	18.8	6.668208155	18.1	9
% RETIC, rbc	MANF	Clinical Chemistry	19	3.2275	1.879766984	2.595	24	2.704	0.586987466	2.6	15	4.1	2.861057497	2.55	9
A Arm Entry	MANF	Spontaneous Alternation in Y-maze	12	17.21875	3.940970693	17	32	17.4	4.321305846	17.5	20	16.91666667	3.369875459	16	12
A Arm Time	MANF	Spontaneous Alternation in Y-maze	12	136.800875	29.6681004	139.2565	32	141.5763	29.52169411	143.895	20	128.8418333	29.40431905	131.2655	12
ALB (/GL), liver	MANF	Clinical Chemistry	19	1.75	0.442325868	2	24	2	0	2	15	1.333333333	0.5	1	9
ALB (g/dL), liver	MANF	Clinical Chemistry	19	3.883333333	0.403965847	4	24	4.106666667	0.205171241	4.1	15	3.511111111	0.382244831	3.5	9
ALOPECIA	MANF	Frailty	9	0	0	0	26	0	0	0	15	0	0	0	11
ALP (IU/L), liver	MANF	Clinical Chemistry	19	108.125	31.1996551	104.5	24	110.4666667	10.84215758	108	15	104.2222222	50.65021663	92	9
ALT (IU/L), liver	MANF	Clinical Chemistry	19	40.54166667	12.76537152	38	24	41	15.76161703	35	15	39.77777778	5.717905599	39	9
AMBULATORY ACTIVITY COUNT (centroid), % Light	MANF	Light-Dark Zone Data	10	54.08049781	5.708953733	54.198095	32	55.9403745	4.110140639	54.41366	20	50.98070333	6.774935985	52.5714	12
AMBULATORY ACTIVITY COUNT (centroid), Total	MANF	Light-Dark Zone Data	10	1308.359375	188.6805302	1282	32	1354.1	199.1414203	1323.25	20	1232.125	147.2590675	1204.5	12
AMBULATORY ACTIVITY COUNT (centroid), dark	MANF	Light-Dark Zone Data	10	599.3359375	104.3657034	582.75	32	598.8875	118.6793689	555.875	20	600.0833333	79.79315115	612	12
AMBULATORY ACTIVITY COUNT (centroid), light	MANF	Light-Dark Zone Data	10	709.0234375	129.536213	719	32	755.2125	104.8408341	749.75	20	632.0416667	134.0099145	626.25	12
AMBULATORY ACTIVITY COUNT (crossover), % Light	MANF	Light-Dark Zone Data	10	53.1789475	5.836271731	53.70769	32	55.152977	4.157356785	53.80364	20	49.88889833	6.873575717	51.93431	12
AMBULATORY ACTIVITY COUNT (crossover), Total	MANF	Light-Dark Zone Data	10	1311.578125	188.9085847	1280	32	1356.95	198.9755936	1325.75	20	1235.958333	149.012882	1206	12
AMBULATORY ACTIVITY COUNT (crossover), dark	MANF	Light-Dark Zone Data	10	612.5390625	106.189425	596.75	32	610.8125	120.3693022	569.125	20	615.4166667	82.08444469	629	12
AMBULATORY ACTIVITY COUNT (crossover), light	MANF	Light-Dark Zone Data	10	699.0390625	129.7204518	707.25	32	746.1375	104.0718842	742.5	20	620.5416667	134.0127976	620.25	12
AMBULATORY ACTIVITY COUNT (query), % Light	MANF	Light-Dark Zone Data	10	53.35799875	5.692687282	53.80384	32	55.256421	4.120924941	53.904825	20	50.19396167	6.672434539	52.21751	12
AMBULATORY ACTIVITY COUNT (query), Total	MANF	Light-Dark Zone Data	10	1331.617188	190.8787508	1292.5	32	1374.5625	201.4931414	1339.75	20	1260.041667	153.6592242	1220.75	12
AMBULATORY ACTIVITY COUNT (query), dark	MANF	Light-Dark Zone Data	10	619.703125	107.0469342	601.25	32	617.4	121.9149401	574.5	20	623.5416667	81.21001347	640.25	12
AMBULATORY ACTIVITY COUNT (query), light	MANF	Light-Dark Zone Data	10	711.9140625	129.7836073	724.25	32	757.1625	104.735892	751.5	20	636.5	136.3614848	629.75	12
AMBULATORY ACTIVITY COUNT (whole body), % Light	MANF	Light-Dark Zone Data	10	53.49118969	5.880594226	53.766945	32	55.4453315	4.220851825	53.87618	20	50.23428667	6.940424521	52.165925	12
AMBULATORY ACTIVITY COUNT (whole body), Total	MANF	Light-Dark Zone Data	10	1285.679688	187.8225208	1268.5	32	1334.1875	197.5814102	1310	20	1204.833333	143.4549871	1188.75	12
AMBULATORY ACTIVITY COUNT (whole body), dark	MANF	Light-Dark Zone Data	10	596.3125	104.5901178	580.75	32	596.7	119.0013711	553.75	20	595.6666667	79.79443286	607	12
AMBULATORY ACTIVITY COUNT (whole body), light	MANF	Light-Dark Zone Data	10	689.3671875	129.3756718	700.25	32	737.4875	103.9563571	730.25	20	609.1666667	131.4436162	608.25	12
AMBULATORY ACTIVITY COUNT, 1	MANF	Open Field	11	1686	284.2551671	1655	33	1741.35	266.6760848	1689	20	1600.846154	299.845473	1601	13
AMBULATORY ACTIVITY COUNT, 10	MANF	Open Field	11	621.3939394	194.4807091	577	33	624.9	205.2625789	578	20	616	184.6577916	577	13
AMBULATORY ACTIVITY COUNT, 11	MANF	Open Field	11	589.4848485	174.1558428	538	33	591.55	156.7315758	539.5	20	586.3076923	204.8618984	538	13
AMBULATORY ACTIVITY COUNT, 12	MANF	Open Field	11	575.6969697	147.2976334	552	33	597.5	143.1835407	608.5	20	542.1538462	152.9236444	499	13
AMBULATORY ACTIVITY COUNT, 2	MANF	Open Field	11	1251.606061	245.3633708	1212	33	1286.65	287.7314675	1285	20	1197.692308	155.7655207	1195	13
AMBULATORY ACTIVITY COUNT, 3	MANF	Open Field	11	1034.666667	230.788684	1011	33	1053.35	273.4630303	1012.5	20	1005.923077	148.8424567	1011	13
AMBULATORY ACTIVITY COUNT, 4	MANF	Open Field	11	891.5151515	220.9737147	902	33	890.25	237.1679119	890	20	893.4615385	202.8413236	912	13
AMBULATORY ACTIVITY COUNT, 5	MANF	Open Field	11	854.1515152	212.4414804	844	33	819.45	201.3730435	838.5	20	907.5384615	225.9419599	844	13
AMBULATORY ACTIVITY COUNT, 6	MANF	Open Field	11	766.6666667	189.6064455	753	33	741.3	196.0411074	735.5	20	805.6923077	179.708275	771	13
AMBULATORY ACTIVITY COUNT, 7	MANF	Open Field	11	695.8484848	163.5179885	676	33	706.05	144.1229282	700.5	20	680.1538462	194.8674105	602	13
AMBULATORY ACTIVITY COUNT, 8	MANF	Open Field	11	701.1212121	207.2428765	665	33	709.2	235.2402132	663	20	688.6923077	163.2106944	710	13
AMBULATORY ACTIVITY COUNT, 9	MANF	Open Field	11	654.7878788	155.6411653	651	33	640.5	141.6847873	664	20	676.7692308	178.7438362	647	13
AMBULATORY ACTIVITY COUNT, Total	MANF	Open Field	11	10322.93939	1721.144531	10021	33	10402.05	1883.488909	10267.5	20	10201.23077	1502.054546	9868	13
AMBULATORY EPISODE COUNT (centroid), % Light	MANF	Light-Dark Zone Data	10	48.03221938	24.73713775	50	32	54.181818	25.13096516	50	20	37.78288833	21.21968641	41.666665	12
AMBULATORY EPISODE COUNT (centroid), Total	MANF	Light-Dark Zone Data	10	3.2734375	1.667235706	3	32	3.2625	1.798162439	2.875	20	3.291666667	1.499368554	3.25	12
AMBULATORY EPISODE COUNT (centroid), dark	MANF	Light-Dark Zone Data	10	1.6875	1.083229937	1.5	32	1.5	1	1.5	20	2	1.187051351	1.75	12
AMBULATORY EPISODE COUNT (centroid), light	MANF	Light-Dark Zone Data	10	1.5859375	1.104626223	1.5	32	1.7625	1.212530521	1.5	20	1.291666667	0.864931246	1	12
AMBULATORY EPISODE COUNT (crossover), % Light	MANF	Light-Dark Zone Data	10	50.16851219	26.14596752	50	32	56.497794	23.99054987	55.050505	20	39.61970917	27.16959174	45	12
AMBULATORY EPISODE COUNT (crossover), Total	MANF	Light-Dark Zone Data	10	3.28125	1.635974111	3.5	32	3.45	1.848897253	3.5	20	3	1.224744871	3	12
AMBULATORY EPISODE COUNT (crossover), dark	MANF	Light-Dark Zone Data	10	1.6015625	1.00374174	1.5	32	1.4875	0.940587023	1.5	20	1.791666667	1.117186672	1.5	12
AMBULATORY EPISODE COUNT (crossover), light	MANF	Light-Dark Zone Data	10	1.6796875	1.188375102	1.5	32	1.9625	1.283178106	1.875	20	1.208333333	0.864931246	1	12
AMBULATORY EPISODE COUNT (query), % Light	MANF	Light-Dark Zone Data	10	48.13176344	24.34593608	50	32	53.1655835	24.95334268	52.272725	20	39.74206333	21.72621814	41.666665	12
AMBULATORY EPISODE COUNT (query), Total	MANF	Light-Dark Zone Data	10	3.1015625	1.633642495	3	32	3.1375	1.798162439	3	20	3.041666667	1.389217133	3	12
AMBULATORY EPISODE COUNT (query), dark	MANF	Light-Dark Zone Data	10	1.578125	1.01686881	1.5	32	1.45	0.971975742	1.5	20	1.791666667	1.096654693	1.5	12
AMBULATORY EPISODE COUNT (query), light	MANF	Light-Dark Zone Data	10	1.5234375	1.089464531	1.25	32	1.6875	1.205456345	1.5	20	1.25	0.83937206	1	12
AMBULATORY EPISODE COUNT (whole body), % Light	MANF	Light-Dark Zone Data	10	50.65271594	27.83048678	50	32	56.8190565	27.45853051	52.272725	20	40.37548167	26.38393986	50	12
AMBULATORY EPISODE COUNT (whole body), Total	MANF	Light-Dark Zone Data	10	3.3515625	1.647161996	3.125	32	3.3875	1.832590559	3.125	20	3.291666667	1.356102928	3.25	12
AMBULATORY EPISODE COUNT (whole body), dark	MANF	Light-Dark Zone Data	10	1.6328125	1.107132985	1.5	32	1.4625	1.026859674	1.5	20	1.916666667	1.221648166	1.25	12
AMBULATORY EPISODE COUNT (whole body), light	MANF	Light-Dark Zone Data	10	1.71875	1.204410577	1.5	32	1.925	1.280162407	1.75	20	1.375	1.025249415	1	12
AMBULATORY EPISODE COUNT, 1	MANF	Open Field	11	2.181818182	1.379640928	2	33	2.3	1.625455402	2	20	2	0.912870929	2	13
AMBULATORY EPISODE COUNT, 10	MANF	Open Field	11	3.727272727	2.552850457	3	33	3.75	2.989014976	3	20	3.692307692	1.797434069	3	13
AMBULATORY EPISODE COUNT, 11	MANF	Open Field	11	3	2.291287847	3	33	3.3	2.556724879	3	20	2.538461538	1.808101427	2	13
AMBULATORY EPISODE COUNT, 12	MANF	Open Field	11	3.03030303	2.007561464	3	33	3.3	2.202868943	3	20	2.615384615	1.660244035	2	13
AMBULATORY EPISODE COUNT, 2	MANF	Open Field	11	2.818181818	2.579420301	2	33	3.15	2.978431237	2.5	20	2.307692308	1.797434069	2	13
AMBULATORY EPISODE COUNT, 3	MANF	Open Field	11	3.606060606	2.135114077	3	33	3.65	2.390221307	3	20	3.538461538	1.761409692	4	13
AMBULATORY EPISODE COUNT, 4	MANF	Open Field	11	3.424242424	2.236491435	3	33	3.8	2.566997017	3	20	2.846153846	1.519109051	2	13
AMBULATORY EPISODE COUNT, 5	MANF	Open Field	11	4.060606061	2.207082264	4	33	4.45	2.211810404	4	20	3.461538462	2.145358735	4	13
AMBULATORY EPISODE COUNT, 6	MANF	Open Field	11	4.121212121	2.642886393	4	33	3.85	2.58079955	4	20	4.538461538	2.78733399	5	13
AMBULATORY EPISODE COUNT, 7	MANF	Open Field	11	3.606060606	1.853027825	4	33	3.8	1.641565363	4	20	3.307692308	2.175033156	3	13
AMBULATORY EPISODE COUNT, 8	MANF	Open Field	11	3.303030303	2.068889323	3	33	3.3	2.408318916	2.5	20	3.307692308	1.493575988	3	13
AMBULATORY EPISODE COUNT, 9	MANF	Open Field	11	3.03030303	2.023067728	3	33	3.65	2.277463964	3	20	2.076923077	1.037749043	2	13
AMBULATORY EPISODE COUNT, Total	MANF	Open Field	11	39.90909091	14.89413399	37	33	42.3	17.37239189	37.5	20	36.23076923	9.461799037	37	13
AMBULATORY TIME (centroid), % Light	MANF	Light-Dark Zone Data	10	53.98067156	6.337944402	54.25011	32	56.5367505	4.533168673	57.271585	20	49.72054	6.784725683	50.17662	12
AMBULATORY TIME (centroid), Total	MANF	Light-Dark Zone Data	10	31.53492188	3.705375372	31.77	32	32.291375	3.6351004	31.975	20	30.27416667	3.618643539	31.08	12
AMBULATORY TIME (centroid), dark	MANF	Light-Dark Zone Data	10	14.50914063	2.636035223	13.92	32	14.096875	2.597116173	13.24	20	15.19625	2.666103835	14.25	12
AMBULATORY TIME (centroid), light	MANF	Light-Dark Zone Data	10	17.02578125	2.816794996	17.735	32	18.1945	1.950271169	18.4975	20	15.07791667	3.027879139	14.4	12
AMBULATORY TIME (crossover), % Light	MANF	Light-Dark Zone Data	10	53.80942031	6.959852392	53.80083	32	56.91645	5.105274189	57.44959	20	48.6310375	6.68480493	49.343615	12
AMBULATORY TIME (crossover), Total	MANF	Light-Dark Zone Data	10	30.14015625	3.369683264	30.4525	32	30.9265	3.383785291	31.09	20	28.82958333	3.037189534	29.7575	12
AMBULATORY TIME (crossover), dark	MANF	Light-Dark Zone Data	10	13.91117188	2.549054615	13.575	32	13.387875	2.554527621	13.265	20	14.78333333	2.390067832	14.34	12
AMBULATORY TIME (crossover), light	MANF	Light-Dark Zone Data	10	16.22898438	2.785141007	17.005	32	17.538625	1.905353171	17.71	20	14.04625	2.697054896	13.43	12
AMBULATORY TIME (query), % Light	MANF	Light-Dark Zone Data	10	54.19048438	6.472332335	55.525635	32	56.9861245	4.556857681	57.17191	20	49.53108417	6.655533426	49.414835	12
AMBULATORY TIME (query), Total	MANF	Light-Dark Zone Data	10	31.28046875	3.454987363	31.7825	32	31.869	3.445003858	32.05	20	30.29958333	3.385518262	30.4425	12
AMBULATORY TIME (query), dark	MANF	Light-Dark Zone Data	10	14.32921875	2.548069513	14.0575	32	13.767	2.45021825	13.51	20	15.26625	2.528859899	14.93	12
AMBULATORY TIME (query), light	MANF	Light-Dark Zone Data	10	16.95125	2.72608191	17.5875	32	18.102	1.880192039	18.4875	20	15.03333333	2.901167738	14.46	12
AMBULATORY TIME (s), 1	MANF	Open Field	11	34.26757576	4.005086633	32.89	33	34.2905	3.938687298	32.91	20	34.23230769	4.267360921	32.87	13
AMBULATORY TIME (s), 10	MANF	Open Field	11	14.68757576	5.55479468	14.3	33	14.626	6.241246839	13.93	20	14.78230769	4.537631823	15.09	13
AMBULATORY TIME (s), 11	MANF	Open Field	11	14.30212121	4.603557563	13.13	33	14.31	3.901500386	13.095	20	14.29	5.693213797	15.89	13
AMBULATORY TIME (s), 12	MANF	Open Field	11	13.73969697	4.521352456	13.71	33	13.804	4.031551092	13.7	20	13.64076923	5.362986515	14.11	13
AMBULATORY TIME (s), 2	MANF	Open Field	11	26.35969697	5.301513042	25.56	33	27.1195	5.752990504	25.865	20	25.19076923	4.483702825	24.6	13
AMBULATORY TIME (s), 3	MANF	Open Field	11	22.88848485	4.687071395	22.21	33	23.172	5.6778226	21.76	20	22.45230769	2.683278945	23.1	13
AMBULATORY TIME (s), 4	MANF	Open Field	11	20.31151515	5.243312479	20.21	33	20.5705	5.680171861	20.32	20	19.91307692	4.684428789	19.53	13
AMBULATORY TIME (s), 5	MANF	Open Field	11	19.69363636	4.48609854	19.99	33	18.9165	4.807231696	19.78	20	20.88923077	3.81074022	20.52	13
AMBULATORY TIME (s), 6	MANF	Open Field	11	18.20484848	4.548911354	17.82	33	17.4635	4.892276701	17.865	20	19.34538462	3.867679355	17.67	13
AMBULATORY TIME (s), 7	MANF	Open Field	11	17.10484848	4.709455994	17.16	33	17.4225	4.211781565	17.51	20	16.61615385	5.534448992	13.63	13
AMBULATORY TIME (s), 8	MANF	Open Field	11	17.52333333	5.407969043	17.44	33	17.1115	5.6822876	16.015	20	18.15692308	5.113591994	18.91	13
AMBULATORY TIME (s), 9	MANF	Open Field	11	15.40636364	4.055647928	14.78	33	15.0015	3.602635402	14.39	20	16.02923077	4.755895397	16.09	13
AMBULATORY TIME (s), Total	MANF	Open Field	11	234.489697	37.42466403	240.32	33	233.808	39.89515583	239.75	20	235.5384615	34.82687728	241.66	13
AMBULATORY TIME (whole body), % Light	MANF	Light-Dark Zone Data	10	53.42909813	6.892095199	53.531695	32	56.3646585	4.997469553	57.347965	20	48.5364975	6.996168702	48.79449	12
AMBULATORY TIME (whole body), Total	MANF	Light-Dark Zone Data	10	31.17171875	3.587448012	31.825	32	32.0645	3.574573916	32.355	20	29.68375	3.214731803	30.86	12
AMBULATORY TIME (whole body), dark	MANF	Light-Dark Zone Data	10	14.499375	2.647866685	13.7475	32	14.048	2.637685588	13.295	20	15.25166667	2.598788471	14.16	12
AMBULATORY TIME (whole body), light	MANF	Light-Dark Zone Data	10	16.67234375	2.957240154	17.3875	32	18.0165	2.09415672	18.3325	20	14.43208333	2.882843812	13.8125	12
AST (IU/L), liver	MANF	Clinical Chemistry	19	102.8333333	37.84943474	100	24	107.6666667	38.26723079	104	15	94.77777778	37.93671631	92	9
Alternation Ratio	MANF	Spontaneous Alternation in Y-maze	12	53.65674594	9.491465587	54.06593	32	54.04433	11.04367771	55.76087	20	53.0107725	6.518645651	52.6827	12
Ambulatory Activity, 24H	MANF	Indirect Calorimetry	16	33856.885	9880.66387	31632.335	32	34763.8495	8920.654038	32253.665	20	32345.2775	11562.47297	30432.67	12
Ambulatory Activity, Dark	MANF	Indirect Calorimetry	16	25712.79188	6856.05128	24322.335	32	25857.9835	6222.473656	24322.335	20	25470.80583	8092.532615	24217.165	12
Ambulatory Activity, Light	MANF	Indirect Calorimetry	16	8144.093875	4327.885803	7212.667	32	8905.86705	4297.385614	7428.1665	20	6874.471917	4251.377054	5040.6665	12
Ambulatory Activity, Light-Dark Ratio	MANF	Indirect Calorimetry	16	0.315594588	0.139021367	0.28650085	32	0.34843668	0.142344084	0.3330732	20	0.260857767	0.119329464	0.20894015	12
Average VCO2, Dark	MANF	Indirect Calorimetry	16	1.162040378	0.125845775	1.172217	32	1.128395005	0.119568572	1.117728	20	1.218116	0.120205045	1.2229275	12
Average VCO2, Light	MANF	Indirect Calorimetry	16	0.705830147	0.053698764	0.6966677	32	0.68842094	0.051978071	0.6770642	20	0.734845492	0.044612784	0.71716975	12
Average VCO2, Light-Dark Ratio	MANF	Indirect Calorimetry	16	0.610978447	0.047908819	0.6014347	32	0.61368459	0.050372153	0.60612985	20	0.606468208	0.045279546	0.5929525	12
Average VO2, Dark	MANF	Indirect Calorimetry	16	1.247329334	0.136349618	1.2553185	32	1.210069135	0.134333484	1.205332	20	1.309429667	0.120385627	1.2880245	12
Average VO2, Light	MANF	Indirect Calorimetry	16	0.890886784	0.071196556	0.8870857	32	0.872656535	0.076575984	0.8623457	20	0.921270533	0.050451402	0.9027957	12
Average VO2, Light-Dark Ratio	MANF	Indirect Calorimetry	16	0.717816266	0.049284405	0.7103964	32	0.724524795	0.051398778	0.7199361	20	0.706635383	0.04542971	0.69773895	12
B Arm Entry	MANF	Spontaneous Alternation in Y-maze	12	14.28125	3.521678256	14	32	13.7	3.585056705	14.5	20	15.25	3.3337121	14	12
B Arm Time	MANF	Spontaneous Alternation in Y-maze	12	101.8414688	19.73536491	101.5695	32	97.15325	20.00909489	91.0925	20	109.6551667	17.30705419	110.961	12
BODY LENGTH (cm)	MANF	Gross Morphology	18	7.671875	0.38372905	7.6	32	7.515	0.349849592	7.5	20	7.933333333	0.290245455	7.9	12
BODY WEIGHT (g)	MANF	Frailty	9	13.09230769	1.977659845	13.3	26	12.18	1.903455504	11.9	15	14.33636364	1.324592562	14.6	11
BODY WEIGHT (g)	MANF	Gross Morphology	18	14.6346875	2.172161083	14.185	32	13.2455	1.177126184	13.185	20	16.95	1.243711454	17.055	12
BODY WEIGHT (g)	MANF	Indirect Calorimetry	16	14.34875	2.254035449	13.47	32	12.937	1.216020689	12.64	20	16.70166667	1.449456533	16.48	12
BODY WEIGHT (g)	MANF	Organ Weights	19	13.93208333	2.382594456	13.385	24	12.35	1.13507709	12.14	15	16.56888889	1.245406003	16.58	9
BODY WEIGHT (g), 10	MANF	Body Weight	10	13.2178125	2.38941177	12.63	32	11.818	1.639234738	11.725	20	15.55083333	1.395704178	15.43	12
BODY WEIGHT (g), 12	MANF	NMR	12	13.7715625	2.283106414	13.28	32	12.4585	1.531120247	12.485	20	15.96	1.510382251	15.805	12
BODY WEIGHT (g), 14	MANF	Body Weight	14	13.7821875	2.342605021	13.235	32	12.304	1.135584246	12.26	20	16.24583333	1.626063056	16.32	12
BODY WEIGHT (g), 16	MANF	NMR	16	14.34875	2.254035449	13.47	32	12.937	1.216020689	12.64	20	16.70166667	1.449456533	16.48	12
BODY WEIGHT (g), 19	MANF	NMR	19	15.2252	2.249068548	15.38	25	13.70866667	1.302782005	13.91	15	17.5	1.125107402	17.43	10
BODY WEIGHT (g), 4	MANF	NMR	4	8.906470588	1.748190202	8.98	34	8.4285	1.398120072	8.69	20	9.589285714	2.01183217	9.915	14
BODY WEIGHT (g), 6	MANF	Body Weight	6	11.445	1.956637999	11.565	32	10.6115	1.692302309	10.335	20	12.83416667	1.572944305	12.62	12
BODY WEIGHT (g), 8	MANF	NMR	8	12.99088235	1.969065872	12.51	34	11.8565	1.361119025	11.87	20	14.61142857	1.525303789	14.98	14
BODY.CONDITION	MANF	Frailty	9	0.307692308	0.285549403	0.5	26	0.4	0.280305955	0.5	15	0.181818182	0.25226249	0	11
BRAIN (g)	MANF	Organ Weights	19	0.374416667	0.031640916	0.36605	24	0.370933333	0.0360041	0.3612	15	0.380222222	0.023433191	0.3778	9
BREATHING RATE DEPTH	MANF	Frailty	9	0	0	0	26	0	0	0	15	0	0	0	11
BUN (mg/dL), liver	MANF	Clinical Chemistry	19	29.91666667	6.520313854	29	24	26.53333333	2.972893412	27	15	35.55555556	7.037597444	35	9
C Arm Entry	MANF	Spontaneous Alternation in Y-maze	12	15.46875	3.85197373	16	32	15.3	4.39018043	15	20	15.75	2.895921897	16	12
C Arm Time	MANF	Spontaneous Alternation in Y-maze	12	115.8395625	23.76389945	109.2275	32	116.84755	21.775056	109.994	20	114.1595833	27.70512503	107.4415	12
CATARACTS	MANF	Frailty	9	0	0	0	26	0	0	0	15	0	0	0	11
CENTER DISTANCE LEGACY (cm), 1	MANF	Open Field	11	354.5554545	111.497691	350.11	33	370.7475	93.98816162	348.525	20	329.6446154	134.3698291	354.36	13
CENTER DISTANCE LEGACY (cm), 10	MANF	Open Field	11	109.6466667	72.80510661	95.16	33	105.3775	69.17481424	90.55	20	116.2146154	80.50642879	103.17	13
CENTER DISTANCE LEGACY (cm), 11	MANF	Open Field	11	83.21333333	70.34326548	68.75	33	77.6445	73.24856582	63.66	20	91.78076923	67.59280897	82.34	13
CENTER DISTANCE LEGACY (cm), 12	MANF	Open Field	11	98.3830303	56.6483541	91.03	33	98.2015	48.70842025	97.7	20	98.66230769	69.28791732	76.2	13
CENTER DISTANCE LEGACY (cm), 2	MANF	Open Field	11	283.0569697	118.7265346	268.08	33	308.437	124.0043908	318.68	20	244.0107692	102.5525055	249.42	13
CENTER DISTANCE LEGACY (cm), 3	MANF	Open Field	11	221.8966667	98.2847895	210.26	33	224.4075	118.6183449	195.01	20	218.0338462	58.77982116	232.84	13
CENTER DISTANCE LEGACY (cm), 4	MANF	Open Field	11	174.6369697	88.5309709	159.03	33	173.235	91.36928526	153.675	20	176.7938462	87.60188473	159.03	13
CENTER DISTANCE LEGACY (cm), 5	MANF	Open Field	11	166.8330303	91.66955262	155.12	33	145.045	70.71323761	152.08	20	200.3530769	111.7280409	191.64	13
CENTER DISTANCE LEGACY (cm), 6	MANF	Open Field	11	137.4927273	75.00937268	127.47	33	128.0735	63.95561366	123.845	20	151.9838462	90.28868613	129.89	13
CENTER DISTANCE LEGACY (cm), 7	MANF	Open Field	11	113.3390909	82.89901897	96.42	33	114.4145	73.46420435	112.325	20	111.6846154	98.87298381	86.9	13
CENTER DISTANCE LEGACY (cm), 8	MANF	Open Field	11	135.4248485	103.0442943	128.82	33	136.5735	112.2858983	112.265	20	133.6576923	91.35951411	134.93	13
CENTER DISTANCE LEGACY (cm), 9	MANF	Open Field	11	101.8366667	64.40964925	84.42	33	88.2165	48.3414385	81.795	20	122.7907692	81.10494657	101.22	13
CENTER DISTANCE LEGACY (cm), Total	MANF	Open Field	11	1980.315455	702.6783656	1913.85	33	1970.3735	670.7411516	1857.795	20	1995.610769	777.1326582	1929.69	13
CENTER TIME LEGACY (s), 1	MANF	Open Field	11	24.20606061	9.767530375	21.79	33	26.7955	10.43312663	22.555	20	20.22230769	7.327906879	18.08	13
CENTER TIME LEGACY (s), 10	MANF	Open Field	11	17.82454545	12.39670296	16.98	33	15.2455	10.19772961	15.77	20	21.79230769	14.73129727	19.6	13
CENTER TIME LEGACY (s), 11	MANF	Open Field	11	16.48272727	12.46012873	15.71	33	13.4005	10.53601516	11.48	20	21.22461538	14.07330547	17.27	13
CENTER TIME LEGACY (s), 12	MANF	Open Field	11	19.66393939	17.86306786	14.49	33	17.8985	11.51463932	18.725	20	22.38	25.05571525	12.1	13
CENTER TIME LEGACY (s), 2	MANF	Open Field	11	34.51272727	14.5271548	32.65	33	35.2895	12.81042153	34.775	20	33.31769231	17.33147241	29.6	13
CENTER TIME LEGACY (s), 3	MANF	Open Field	11	32.97787879	19.52192449	27.47	33	34.414	22.90045171	27.09	20	30.76846154	13.31191624	29.46	13
CENTER TIME LEGACY (s), 4	MANF	Open Field	11	25.6530303	17.03534056	19.74	33	25.369	15.53843178	20.94	20	26.09	19.77999916	17.77	13
CENTER TIME LEGACY (s), 5	MANF	Open Field	11	23.73333333	14.98417533	19.26	33	21.2885	14.41990411	19.14	20	27.49461538	15.6274836	22.73	13
CENTER TIME LEGACY (s), 6	MANF	Open Field	11	23.37909091	15.42286581	22.42	33	21.3825	12.89701266	21.865	20	26.45076923	18.81701865	22.42	13
CENTER TIME LEGACY (s), 7	MANF	Open Field	11	18.11181818	11.85574161	15.65	33	17.386	9.364095708	17.325	20	19.22846154	15.28913059	9.89	13
CENTER TIME LEGACY (s), 8	MANF	Open Field	11	24.22606061	18.42324007	19.22	33	23.642	17.93506639	20.54	20	25.12461538	19.85850054	17.63	13
CENTER TIME LEGACY (s), 9	MANF	Open Field	11	18.50090909	19.56494959	13.02	33	13.874	7.084032007	13.525	20	25.61923077	29.16736631	12.82	13
CENTER TIME LEGACY (s), Total	MANF	Open Field	11	279.2721212	96.92550754	269.58	33	265.9855	73.8506077	270.835	20	299.7130769	125.1794993	228.69	13
CHOL (mg/dL), lipid	MANF	Clinical Chemistry	19	100.0833333	18.43181717	97	24	91.46666667	14.00442107	90	15	114.4444444	16.19499237	114	9
CLOCKWISE REVOLUTIONS (centroid), % Light	MANF	Light-Dark Zone Data	10	56.71223844	16.29419349	55.050505	32	55.8560345	11.66355504	55.494505	20	58.139245	22.576523	55.050505	12
CLOCKWISE REVOLUTIONS (centroid), Total	MANF	Light-Dark Zone Data	10	4.3671875	1.798279167	4.5	32	4.4875	1.964278025	4.5	20	4.166666667	1.542331961	4.25	12
CLOCKWISE REVOLUTIONS (centroid), dark	MANF	Light-Dark Zone Data	10	1.859375	0.993806425	1.5	32	1.925	0.949722951	1.5	20	1.75	1.097517861	1.75	12
CLOCKWISE REVOLUTIONS (centroid), light	MANF	Light-Dark Zone Data	10	2.5078125	1.299013855	2.5	32	2.5625	1.302515279	2.75	20	2.416666667	1.345587627	2.5	12
CLOCKWISE REVOLUTIONS (crossover), % Light	MANF	Light-Dark Zone Data	10	55.59307031	16.73770849	55.844155	32	54.5792545	12.37921334	57.738095	20	57.28276333	22.79993365	52.272725	12
CLOCKWISE REVOLUTIONS (crossover), Total	MANF	Light-Dark Zone Data	10	4.4375	1.758619326	4.5	32	4.525	1.902041839	4.5	20	4.291666667	1.558821427	4.75	12
CLOCKWISE REVOLUTIONS (crossover), dark	MANF	Light-Dark Zone Data	10	1.953125	1.026734371	1.75	32	2	0.931891116	1.75	20	1.875	1.20839864	2	12
CLOCKWISE REVOLUTIONS (crossover), light	MANF	Light-Dark Zone Data	10	2.484375	1.279392339	2.5	32	2.525	1.292437518	2.5	20	2.416666667	1.311372171	2.5	12
CLOCKWISE REVOLUTIONS (query), % Light	MANF	Light-Dark Zone Data	10	55.35485406	15.53922819	54.1958	32	54.8647755	12.22971909	55.494505	20	56.17165167	20.5181339	52.272725	12
CLOCKWISE REVOLUTIONS (query), Total	MANF	Light-Dark Zone Data	10	4.4921875	1.739582327	4.875	32	4.5625	1.891593244	4.625	20	4.375	1.524422394	5	12
CLOCKWISE REVOLUTIONS (query), dark	MANF	Light-Dark Zone Data	10	1.953125	0.953426545	1.75	32	1.975	0.850309541	1.75	20	1.916666667	1.144817042	2	12
CLOCKWISE REVOLUTIONS (query), light	MANF	Light-Dark Zone Data	10	2.5390625	1.30462789	2.5	32	2.5875	1.316082204	2.75	20	2.458333333	1.339238816	2.5	12
CLOCKWISE REVOLUTIONS (whole body), % Light	MANF	Light-Dark Zone Data	10	55.83473094	16.20144413	55.55556	32	54.5194825	11.86214695	54.700855	20	58.02681167	22.09757348	55.55556	12
CLOCKWISE REVOLUTIONS (whole body), Total	MANF	Light-Dark Zone Data	10	4.3515625	1.788019465	4.5	32	4.4875	1.947459546	4.375	20	4.125	1.539258972	4.5	12
CLOCKWISE REVOLUTIONS (whole body), dark	MANF	Light-Dark Zone Data	10	1.90625	1.011526314	1.75	32	2	0.973328527	1.75	20	1.75	1.097517861	1.75	12
CLOCKWISE REVOLUTIONS (whole body), light	MANF	Light-Dark Zone Data	10	2.4453125	1.26957952	2.5	32	2.4875	1.283690711	2.5	20	2.375	1.299038106	2.5	12
CLOCKWISE REVOLUTIONS, 1	MANF	Open Field	11	6.939393939	2.344400162	6	33	6.85	2.109502311	6.5	20	7.076923077	2.752621128	6	13
CLOCKWISE REVOLUTIONS, 10	MANF	Open Field	11	1.666666667	1.493039406	1	33	1.9	1.483239697	2	20	1.307692308	1.493575988	1	13
CLOCKWISE REVOLUTIONS, 11	MANF	Open Field	11	1.363636364	1.516949691	1	33	1.45	1.571958216	1	20	1.230769231	1.48064435	1	13
CLOCKWISE REVOLUTIONS, 12	MANF	Open Field	11	1.484848485	1.27772288	1	33	1.6	1.429022485	1	20	1.307692308	1.031553471	1	13
CLOCKWISE REVOLUTIONS, 2	MANF	Open Field	11	4.545454545	2.39910021	4	33	4.4	2.326053808	4	20	4.769230769	2.586949496	5	13
CLOCKWISE REVOLUTIONS, 3	MANF	Open Field	11	2.818181818	1.530002971	3	33	2.65	1.308876577	2.5	20	3.076923077	1.846687957	4	13
CLOCKWISE REVOLUTIONS, 4	MANF	Open Field	11	2.484848485	1.839178011	2	33	2.65	2.134306247	2	20	2.230769231	1.300887271	2	13
CLOCKWISE REVOLUTIONS, 5	MANF	Open Field	11	2.272727273	1.586519919	2	33	2	1.376494403	2	20	2.692307692	1.84321347	3	13
CLOCKWISE REVOLUTIONS, 6	MANF	Open Field	11	2.212121212	1.536179835	2	33	1.95	1.571958216	1.5	20	2.615384615	1.445594545	3	13
CLOCKWISE REVOLUTIONS, 7	MANF	Open Field	11	1.878787879	1.166125416	2	33	1.9	0.911909506	2	20	1.846153846	1.519109051	2	13
CLOCKWISE REVOLUTIONS, 8	MANF	Open Field	11	1.848484848	1.62252142	2	33	1.8	1.7651599	1.5	20	1.923076923	1.441153384	2	13
CLOCKWISE REVOLUTIONS, 9	MANF	Open Field	11	1.424242424	1.031694693	1	33	1.25	0.966545667	1	20	1.692307692	1.109400392	1	13
CLOCKWISE REVOLUTIONS, Total	MANF	Open Field	11	30.93939394	9.562097684	32	33	30.4	10.40950982	29	20	31.76923077	8.427671151	34	13
COAT CONDITION	MANF	Frailty	9	0.442307692	0.215727749	0.5	26	0.433333333	0.175932888	0.5	15	0.454545455	0.269679945	0.5	11
CORNEAL OPACITY	MANF	Frailty	9	0	0	0	26	0	0	0	15	0	0	0	11
COUNTER CLOCKWISE REVOLUTIONS (centroid), % Light	MANF	Light-Dark Zone Data	10	52.734415	14.73933928	52.272725	32	54.363797	16.92605409	56.69643	20	50.01877833	10.22369379	48.333335	12
COUNTER CLOCKWISE REVOLUTIONS (centroid), Total	MANF	Light-Dark Zone Data	10	4.7734375	1.806528679	4.5	32	4.8125	1.868849562	4.25	20	4.708333333	1.776850295	5	12
COUNTER CLOCKWISE REVOLUTIONS (centroid), dark	MANF	Light-Dark Zone Data	10	2.28125	1.023415376	2.5	32	2.2	1.031095483	2.25	20	2.416666667	1.040833	2.75	12
COUNTER CLOCKWISE REVOLUTIONS (centroid), light	MANF	Light-Dark Zone Data	10	2.4921875	1.143855208	2.5	32	2.6125	1.26822244	2.5	20	2.291666667	0.915977703	2.25	12
COUNTER CLOCKWISE REVOLUTIONS (crossover), % Light	MANF	Light-Dark Zone Data	10	52.10541719	14.05363966	55.050505	32	53.301207	15.85967532	57.14286	20	50.11243417	10.73367534	50	12
COUNTER CLOCKWISE REVOLUTIONS (crossover), Total	MANF	Light-Dark Zone Data	10	4.6484375	1.843536415	4.5	32	4.6875	1.931176012	4	20	4.583333333	1.768838002	5	12
COUNTER CLOCKWISE REVOLUTIONS (crossover), dark	MANF	Light-Dark Zone Data	10	2.234375	0.983610654	2.5	32	2.175	0.990414586	2	20	2.333333333	1.007547277	2.5	12
COUNTER CLOCKWISE REVOLUTIONS (crossover), light	MANF	Light-Dark Zone Data	10	2.4140625	1.151102864	2.5	32	2.5125	1.283690711	2.5	20	2.25	0.917010955	2.25	12
COUNTER CLOCKWISE REVOLUTIONS (query), % Light	MANF	Light-Dark Zone Data	10	53.06332219	14.70530842	50	32	54.523887	17.23363777	57.14286	20	50.6290475	9.277972521	48.333335	12
COUNTER CLOCKWISE REVOLUTIONS (query), Total	MANF	Light-Dark Zone Data	10	4.7578125	1.855119741	4.5	32	4.7625	1.932197753	4	20	4.75	1.802775638	5	12
COUNTER CLOCKWISE REVOLUTIONS (query), dark	MANF	Light-Dark Zone Data	10	2.265625	1.054822833	2.5	32	2.175	1.067153124	2	20	2.416666667	1.062444294	2.5	12
COUNTER CLOCKWISE REVOLUTIONS (query), light	MANF	Light-Dark Zone Data	10	2.4921875	1.136783051	2.25	32	2.5875	1.275464312	2.25	20	2.333333333	0.887625365	2.25	12
COUNTER CLOCKWISE REVOLUTIONS (whole body), % Light	MANF	Light-Dark Zone Data	10	52.162365	14.62482438	52.272725	32	53.381501	16.99221333	56.69643	20	50.13047167	9.840594184	50	12
COUNTER CLOCKWISE REVOLUTIONS (whole body), Total	MANF	Light-Dark Zone Data	10	4.7109375	1.806249651	4.5	32	4.7125	1.876578283	4	20	4.708333333	1.764013159	5	12
COUNTER CLOCKWISE REVOLUTIONS (whole body), dark	MANF	Light-Dark Zone Data	10	2.28125	1.023415376	2.5	32	2.2	1.031095483	2.25	20	2.416666667	1.040833	2.75	12
COUNTER CLOCKWISE REVOLUTIONS (whole body), light	MANF	Light-Dark Zone Data	10	2.4296875	1.120257702	2.5	32	2.5125	1.263024253	2.5	20	2.291666667	0.864931246	2.25	12
COUNTER CLOCKWISE REVOLUTIONS, 1	MANF	Open Field	11	6.636363636	3.039512521	6	33	6.05	3.119969635	6	20	7.538461538	2.78733399	7	13
COUNTER CLOCKWISE REVOLUTIONS, 10	MANF	Open Field	11	1.636363636	1.673659572	1	33	1.8	1.908430052	1	20	1.384615385	1.260850344	1	13
COUNTER CLOCKWISE REVOLUTIONS, 11	MANF	Open Field	11	1.303030303	1.185454778	1	33	1.25	1.069923755	1	20	1.384615385	1.386750491	1	13
COUNTER CLOCKWISE REVOLUTIONS, 12	MANF	Open Field	11	1.333333333	1.108677891	1	33	1.2	1.00524938	1	20	1.538461538	1.265924209	1	13
COUNTER CLOCKWISE REVOLUTIONS, 2	MANF	Open Field	11	3.121212121	1.745665628	3	33	3.1	1.713721712	3	20	3.153846154	1.863963244	3	13
COUNTER CLOCKWISE REVOLUTIONS, 3	MANF	Open Field	11	3	1.5612495	3	33	3.2	1.609184167	3.5	20	2.692307692	1.493575988	2	13
COUNTER CLOCKWISE REVOLUTIONS, 4	MANF	Open Field	11	2.363636364	1.245446251	2	33	2.35	1.348488433	2	20	2.384615385	1.120897077	2	13
COUNTER CLOCKWISE REVOLUTIONS, 5	MANF	Open Field	11	2.727272727	1.841750649	2	33	2.6	1.93036675	2	20	2.923076923	1.754116039	3	13
COUNTER CLOCKWISE REVOLUTIONS, 6	MANF	Open Field	11	1.939393939	1.53987406	2	33	1.95	1.637552731	2	20	1.923076923	1.441153384	2	13
COUNTER CLOCKWISE REVOLUTIONS, 7	MANF	Open Field	11	1.939393939	1.456438163	2	33	2	1.55597321	2	20	1.846153846	1.344504484	2	13
COUNTER CLOCKWISE REVOLUTIONS, 8	MANF	Open Field	11	1.939393939	1.869816066	2	33	1.85	2.084403234	1	20	2.076923077	1.552500052	2	13
COUNTER CLOCKWISE REVOLUTIONS, 9	MANF	Open Field	11	1.666666667	1.554563176	1	33	1.65	1.386969434	1	20	1.692307692	1.84321347	1	13
COUNTER CLOCKWISE REVOLUTIONS, Total	MANF	Open Field	11	29.60606061	8.951045309	27	33	29	9.872876187	26	20	30.53846154	7.600607263	29	13
CREX (mg/dL), liver	MANF	Clinical Chemistry	19	0.120416667	0.073394655	0.09	24	0.122	0.067421913	0.09	15	0.117777778	0.08671473	0.08	9
DERMATITIS	MANF	Frailty	9	0	0	0	26	0	0	0	15	0	0	0	11
DIARRHEA	MANF	Frailty	9	0	0	0	26	0	0	0	15	0	0	0	11
DISTENDED ABDOMEN	MANF	Frailty	9	0	0	0	26	0	0	0	15	0	0	0	11
DURATION (centroid), % Light	MANF	Light-Dark Zone Data	10	47.80294281	7.357248919	48.605	32	50.7040805	5.609892952	50.97333	20	42.96771333	7.574899067	41.370835	12
DURATION (centroid), Total	MANF	Light-Dark Zone Data	10	300.000625	0.002106059	300	32	300.00075	0.002446802	300	20	300.0004167	0.001443376	300	12
DURATION (centroid), dark	MANF	Light-Dark Zone Data	10	156.5914844	22.07167657	154.185	32	147.888125	16.82968068	147.08	20	171.0970833	22.72460245	175.8875	12
DURATION (centroid), light	MANF	Light-Dark Zone Data	10	143.4091406	22.07182915	145.815	32	152.112625	16.82968883	152.92	20	128.9033333	22.72477756	124.1125	12
DURATION (crossover), % Light	MANF	Light-Dark Zone Data	10	46.88409906	7.608612055	48.419595	32	49.972306	5.846806366	49.96167	20	41.7370875	7.606584303	40.1	12
DURATION (crossover), Total	MANF	Light-Dark Zone Data	10	300.0014063	0.002284017	300	32	300.001	0.002051957	300	20	300.0020833	0.002574643	300	12
DURATION (crossover), dark	MANF	Light-Dark Zone Data	10	159.3485156	22.82643716	154.7425	32	150.083625	17.54084481	150.115	20	174.79	22.82035077	179.7	12
DURATION (crossover), light	MANF	Light-Dark Zone Data	10	140.6528906	22.82552756	145.26	32	149.917375	17.5400827	149.885	20	125.2120833	22.81959818	120.3	12
DURATION (query), % Light	MANF	Light-Dark Zone Data	10	47.25485844	7.380797857	48.47221	32	50.2235445	5.67810736	50.267215	20	42.30704833	7.423258841	40.696405	12
DURATION (query), Total	MANF	Light-Dark Zone Data	10	303.9497656	2.859330113	303.0325	32	303.211375	2.149489761	302.55	20	305.1804167	3.523745075	304.7375	12
DURATION (query), dark	MANF	Light-Dark Zone Data	10	160.3770313	22.89756089	155.5575	32	150.9805	17.755519	151.5725	20	176.0379167	22.47074972	181.7525	12
DURATION (query), light	MANF	Light-Dark Zone Data	10	143.5727344	22.06332784	145.855	32	152.230875	16.77488092	153.225	20	129.1425	22.85511595	124.74	12
DURATION (whole body), % Light	MANF	Light-Dark Zone Data	10	47.14062469	7.584061623	48.46276	32	50.1921815	5.817385135	50.284035	20	42.05469667	7.648055843	40.288925	12
DURATION (whole body), Total	MANF	Light-Dark Zone Data	10	296.0515625	2.859696701	296.9675	32	296.78975	2.14971141	297.45	20	294.82125	3.524556145	295.265	12
DURATION (whole body), dark	MANF	Light-Dark Zone Data	10	156.4280469	22.06313162	154.145	32	147.769875	16.77511245	146.775	20	170.8583333	22.85423119	175.26	12
DURATION (whole body), light	MANF	Light-Dark Zone Data	10	139.6235156	22.89713536	144.445	32	149.019875	17.75520229	148.4275	20	123.9629167	22.47030844	118.2475	12
Directed Ambulatory Locomation, Dark	MANF	Indirect Calorimetry	16	110.8803959	31.45529937	110.8699	32	117.9948895	30.12338504	117.678	20	99.02290667	31.23524003	89.531895	12
Directed Ambulatory Locomation, Light	MANF	Indirect Calorimetry	16	31.5528275	9.732726803	32.98632	32	35.2196725	7.182426023	36.113375	20	25.44141917	10.6140588	23.76119	12
Directed Ambulatory Locomation, Light-Dark Ratio	MANF	Indirect Calorimetry	16	0.293681947	0.089772904	0.2673035	32	0.31172617	0.080595814	0.31170245	20	0.263608242	0.099567872	0.2499724	12
Directed Ambulatory Locomtion, 24h	MANF	Indirect Calorimetry	16	142.4332272	37.7463917	143.5141	32	153.21456	33.8767903	153.83555	20	124.4643392	38.33355663	116.2165	12
Distance Traveled (m), Light-Dark Ratio	MANF	Indirect Calorimetry	16	0.293997641	0.100092439	0.27854645	32	0.31701841	0.095554091	0.28766995	20	0.255629692	0.099465835	0.2461427	12
Distance Traveled, 24h (m)	MANF	Indirect Calorimetry	16	182.0738903	42.0210248	183.84305	32	193.55456	32.75448464	198.8157	20	162.9394408	49.84052008	154.6653	12
Distance Traveled, Dark (m)	MANF	Indirect Calorimetry	16	141.5151522	34.59627137	143.9822	32	148.297611	30.18810135	150.16605	20	130.2110542	39.69821092	122.5079	12
Distance Traveled, Light (m)	MANF	Indirect Calorimetry	16	40.55873563	13.30994119	41.47357	32	45.25694	10.19314865	46.902755	20	32.728395	14.58658151	29.03066	12
ENTRY COUNT (centroid), % Light	MANF	Light-Dark Zone Data	10	49.99526156	0.603914393	50	32	50.032165	0.539978849	50	20	49.93375583	0.719437387	50	12
ENTRY COUNT (centroid), Total	MANF	Light-Dark Zone Data	10	31.8125	9.333213325	31.25	32	32.775	8.715495879	31.25	20	30.20833333	10.47824225	29.5	12
ENTRY COUNT (centroid), dark	MANF	Light-Dark Zone Data	10	15.8984375	4.62978583	15.5	32	16.3625	4.291572985	15.5	20	15.125	5.248917637	14.75	12
ENTRY COUNT (centroid), light	MANF	Light-Dark Zone Data	10	15.9140625	4.70869536	15.75	32	16.4125	4.428730215	15.75	20	15.08333333	5.234645657	14.75	12
ENTRY COUNT (crossover), % Light	MANF	Light-Dark Zone Data	10	49.96586219	1.01956611	50	32	50.0336055	0.910406145	50	20	49.85295667	1.214767616	50	12
ENTRY COUNT (crossover), Total	MANF	Light-Dark Zone Data	10	19.421875	5.961042038	18	32	20.9	6.402302218	19.25	20	16.95833333	4.32990832	17	12
ENTRY COUNT (crossover), dark	MANF	Light-Dark Zone Data	10	9.703125	2.926131915	9	32	10.425	3.134170754	9.75	20	8.5	2.153221688	8.5	12
ENTRY COUNT (crossover), light	MANF	Light-Dark Zone Data	10	9.71875	3.042541117	9	32	10.475	3.27460323	9.5	20	8.458333333	2.189420153	8.5	12
ENTRY COUNT (query), % Light	MANF	Light-Dark Zone Data	10	56.44041719	7.296556013	56.53409	32	55.752422	4.914105117	55.4925	20	57.58707583	10.29724944	59.77273	12
ENTRY COUNT (query), Total	MANF	Light-Dark Zone Data	10	28.0390625	7.861223068	26	32	29.1125	8.404445487	27.5	20	26.25	6.824088351	24	12
ENTRY COUNT (query), dark	MANF	Light-Dark Zone Data	10	12.2578125	3.975471353	11.75	32	12.9625	4.123325019	13	20	11.08333333	3.572835221	10.25	12
ENTRY COUNT (query), light	MANF	Light-Dark Zone Data	10	15.78125	4.71260749	15.25	32	16.15	4.645597803	15.25	20	15.16666667	4.96502922	14.75	12
ENTRY COUNT (whole body), % Light	MANF	Light-Dark Zone Data	10	43.54100156	7.322183849	43.82622	32	44.3175145	4.721124658	44.721375	20	42.24681333	10.47245651	39.772725	12
ENTRY COUNT (whole body), Total	MANF	Light-Dark Zone Data	10	28.0390625	7.861223068	26	32	29.1125	8.404445487	27.5	20	26.25	6.824088351	24	12
ENTRY COUNT (whole body), dark	MANF	Light-Dark Zone Data	10	15.765625	4.624591307	15	32	16.1	4.491512464	15	20	15.20833333	4.988433592	14.75	12
ENTRY COUNT (whole body), light	MANF	Light-Dark Zone Data	10	12.2734375	4.069635483	11.75	32	13.0125	4.227475139	13	20	11.04166667	3.627285069	10.25	12
EYE DISCHARGE SWELLING	MANF	Frailty	9	0	0	0	26	0	0	0	15	0	0	0	11
Energy Expenditure (kcal), Light-Dark Ratio	MANF	Indirect Calorimetry	16	0.695706997	0.048686571	0.68890735	32	0.70156621	0.050836925	0.6983617	20	0.685941642	0.045274345	0.6750211	12
Energy Expenditure, 24h (kcal)	MANF	Indirect Calorimetry	16	7.554621719	0.69338652	7.4989685	32	7.3564815	0.690958644	7.322985	20	7.884855417	0.583051167	7.7005465	12
Energy Expenditure, Dark (kcal)	MANF	Indirect Calorimetry	16	4.464530938	0.486410729	4.499315	32	4.33199185	0.475764443	4.3101485	20	4.685429417	0.436607496	4.628551	12
Energy Expenditure, Light (kcal)	MANF	Indirect Calorimetry	16	3.090090781	0.24343157	3.0763885	32	3.02448965	0.257504181	2.9862365	20	3.199426	0.17777583	3.125352	12
FAT MASS (g), 12	MANF	NMR	12	0.7484375	0.494988494	0.64	32	0.794	0.447324208	0.665	20	0.6725	0.57862101	0.49	12
FAT MASS (g), 16	MANF	NMR	16	0.5646875	0.458426371	0.405	32	0.5865	0.394265139	0.48	20	0.528333333	0.566966944	0.36	12
FAT MASS (g), 19	MANF	NMR	19	0.7348	0.43885381	0.82	25	0.823333333	0.307865153	0.85	15	0.602	0.57748112	0.315	10
FAT MASS (g), 4	MANF	NMR	4	0.533529412	0.227887297	0.505	34	0.57	0.258762236	0.515	20	0.481428571	0.170287411	0.485	14
FAT MASS (g), 8	MANF	NMR	8	0.996764706	0.562945288	0.79	34	1.1025	0.644350959	0.96	20	0.845714286	0.39480695	0.695	14
FEMUR (g)	MANF	Organ Weights	19	0.04485	0.007727703	0.0457	24	0.04338	0.008389126	0.0453	15	0.0473	0.006141865	0.0461	9
FRACTION TIME AMBULATORY, 1	MANF	Open Field	11	0.114225252	0.013350282	0.1096333	33	0.114301665	0.013128952	0.1097	20	0.114107695	0.014224529	0.1095667	13
FRACTION TIME AMBULATORY, 10	MANF	Open Field	11	0.048958586	0.018515982	0.04766667	33	0.048753334	0.020804156	0.046433335	20	0.049274358	0.015125439	0.0503	13
FRACTION TIME AMBULATORY, 11	MANF	Open Field	11	0.047673738	0.015345192	0.04376667	33	0.0477	0.013005001	0.04365	20	0.047633335	0.01897738	0.05296667	13
FRACTION TIME AMBULATORY, 12	MANF	Open Field	11	0.04579899	0.015071174	0.0457	33	0.046013333	0.013438503	0.045666665	20	0.045469231	0.017876622	0.04703333	13
FRACTION TIME AMBULATORY, 2	MANF	Open Field	11	0.087865654	0.017671708	0.0852	33	0.090398329	0.019176632	0.08621667	20	0.083969232	0.014945675	0.082	13
FRACTION TIME AMBULATORY, 3	MANF	Open Field	11	0.076294949	0.015623568	0.07403333	33	0.077239999	0.018926071	0.072533335	20	0.074841026	0.008944263	0.077	13
FRACTION TIME AMBULATORY, 4	MANF	Open Field	11	0.06770505	0.017477709	0.06736667	33	0.068568334	0.018933906	0.067733335	20	0.066376922	0.015614763	0.0651	13
FRACTION TIME AMBULATORY, 5	MANF	Open Field	11	0.065645455	0.014953665	0.06663333	33	0.063055001	0.01602411	0.06593333	20	0.06963077	0.012702467	0.0684	13
FRACTION TIME AMBULATORY, 6	MANF	Open Field	11	0.060682829	0.01516304	0.0594	33	0.058211668	0.016307594	0.05955	20	0.064484615	0.012892263	0.0589	13
FRACTION TIME AMBULATORY, 7	MANF	Open Field	11	0.057016161	0.015698186	0.0572	33	0.058075	0.014039271	0.058366665	20	0.055387178	0.018448163	0.04543333	13
FRACTION TIME AMBULATORY, 8	MANF	Open Field	11	0.058411112	0.018026563	0.05813333	33	0.057038335	0.018940958	0.053383335	20	0.060523076	0.017045306	0.06303333	13
FRACTION TIME AMBULATORY, 9	MANF	Open Field	11	0.051354545	0.013518827	0.04926667	33	0.050005	0.012008785	0.04796667	20	0.053430768	0.015852985	0.05363333	13
FRACTION TIME AMBULATORY, Total	MANF	Open Field	11	0.781632303	0.124748839	0.8010666	33	0.779359965	0.132983794	0.7991666	20	0.785128208	0.116089577	0.8055333	13
FRACTION TIME CENTER, 1	MANF	Open Field	11	0.08068687	0.032558439	0.07263333	33	0.089318335	0.034777095	0.075183335	20	0.067407693	0.024426357	0.06026667	13
FRACTION TIME CENTER, 10	MANF	Open Field	11	0.05941515	0.04132234	0.0566	33	0.050818334	0.033992432	0.052566665	20	0.072641021	0.049104318	0.06533333	13
FRACTION TIME CENTER, 11	MANF	Open Field	11	0.054942423	0.041533762	0.05236667	33	0.044668334	0.035120055	0.038266665	20	0.070748715	0.046911013	0.05756667	13
FRACTION TIME CENTER, 12	MANF	Open Field	11	0.065546461	0.059543553	0.0483	33	0.059661663	0.038382122	0.06241667	20	0.074599997	0.083519045	0.04033333	13
FRACTION TIME CENTER, 2	MANF	Open Field	11	0.115042426	0.048423856	0.1088333	33	0.117631672	0.042701414	0.11591665	20	0.111058972	0.05777158	0.09866667	13
FRACTION TIME CENTER, 3	MANF	Open Field	11	0.109926264	0.065073077	0.09156667	33	0.114713335	0.076334836	0.0903	20	0.102561538	0.044373046	0.0982	13
FRACTION TIME CENTER, 4	MANF	Open Field	11	0.0855101	0.056784466	0.0658	33	0.084563331	0.051794768	0.0698	20	0.086966667	0.065933329	0.05923333	13
FRACTION TIME CENTER, 5	MANF	Open Field	11	0.079111111	0.04994725	0.0642	33	0.070961671	0.048066355	0.0638	20	0.091648711	0.0520916	0.07576667	13
FRACTION TIME CENTER, 6	MANF	Open Field	11	0.077930304	0.051409554	0.07473333	33	0.071275003	0.042990049	0.072883335	20	0.088169228	0.062723393	0.07473333	13
FRACTION TIME CENTER, 7	MANF	Open Field	11	0.060372727	0.039519138	0.05216667	33	0.057953337	0.031213657	0.05775	20	0.064094867	0.050963763	0.03296667	13
FRACTION TIME CENTER, 8	MANF	Open Field	11	0.080753536	0.061410802	0.06406667	33	0.078806669	0.059783561	0.06846667	20	0.083748716	0.066194996	0.05876667	13
FRACTION TIME CENTER, 9	MANF	Open Field	11	0.061669698	0.065216499	0.0434	33	0.046246669	0.023613444	0.045083335	20	0.085397435	0.097224555	0.04273333	13
FRACTION TIME CENTER, Total	MANF	Open Field	11	0.930907033	0.323085003	0.8986001	33	0.88661831	0.246168674	0.9027834	20	0.999043531	0.417264975	0.7623	13
FRACTION TIME MARGINS, 1	MANF	Open Field	11	0.919314136	0.032559408	0.9273667	33	0.91068333	0.034779062	0.92481665	20	0.9325923	0.024426353	0.9397333	13
FRACTION TIME MARGINS, 10	MANF	Open Field	11	0.940587882	0.041322416	0.9434	33	0.949185005	0.033992004	0.94743335	20	0.927361538	0.04910473	0.9347	13
FRACTION TIME MARGINS, 11	MANF	Open Field	11	0.945059606	0.041534146	0.9476333	33	0.95533334	0.035121206	0.96173335	20	0.929253862	0.046910886	0.9424333	13
FRACTION TIME MARGINS, 12	MANF	Open Field	11	0.934455552	0.059544251	0.9517	33	0.940339995	0.038380906	0.9375833	20	0.925402562	0.083521363	0.9596667	13
FRACTION TIME MARGINS, 2	MANF	Open Field	11	0.884963636	0.04842603	0.8911667	33	0.882373325	0.042705151	0.88408335	20	0.888948731	0.057771863	0.9013667	13
FRACTION TIME MARGINS, 3	MANF	Open Field	11	0.890081818	0.065066665	0.9084333	33	0.88529333	0.076325501	0.9097	20	0.897448723	0.044372749	0.9018333	13
FRACTION TIME MARGINS, 4	MANF	Open Field	11	0.914491924	0.056782862	0.9342	33	0.915436675	0.051794772	0.9302	20	0.913038462	0.065929765	0.9407667	13
FRACTION TIME MARGINS, 5	MANF	Open Field	11	0.920890915	0.049949737	0.9358	33	0.929040005	0.048068237	0.9362	20	0.908353854	0.052095442	0.9242333	13
FRACTION TIME MARGINS, 6	MANF	Open Field	11	0.922074752	0.051411933	0.9252667	33	0.92873334	0.042993485	0.9271333	20	0.911830769	0.062723387	0.9252667	13
FRACTION TIME MARGINS, 7	MANF	Open Field	11	0.939629291	0.039520973	0.9478333	33	0.94204666	0.03121365	0.94225	20	0.935910262	0.050967971	0.9670333	13
FRACTION TIME MARGINS, 8	MANF	Open Field	11	0.919254545	0.06140935	0.9359333	33	0.921198335	0.059784564	0.93155	20	0.9162641	0.066190353	0.9412333	13
FRACTION TIME MARGINS, 9	MANF	Open Field	11	0.938333333	0.065217215	0.9566	33	0.95375833	0.02361333	0.95491665	20	0.914602569	0.097224559	0.9572667	13
FRACTION TIME MARGINS, Total	MANF	Open Field	11	11.06913727	0.323075232	11.10143	33	11.113422	0.246158133	11.09723	20	11.00100692	0.417256442	11.2377	13
FRACTION TIME MOVING, 1	MANF	Open Field	11	0.698610109	0.070111008	0.7061	33	0.70073501	0.066057181	0.69838335	20	0.695341031	0.07861351	0.7198	13
FRACTION TIME MOVING, 10	MANF	Open Field	11	0.398003036	0.084931822	0.3909667	33	0.3926	0.094948428	0.38528335	20	0.4063154	0.069557103	0.4215667	13
FRACTION TIME MOVING, 11	MANF	Open Field	11	0.376464645	0.063886517	0.3687333	33	0.376756675	0.058446405	0.36175	20	0.376015369	0.073993014	0.3901	13
FRACTION TIME MOVING, 12	MANF	Open Field	11	0.370698991	0.074867676	0.386	33	0.372508335	0.066573792	0.38478335	20	0.367915385	0.088970911	0.4223	13
FRACTION TIME MOVING, 2	MANF	Open Field	11	0.594612124	0.076690496	0.5968667	33	0.597833335	0.086277578	0.59288335	20	0.589656415	0.062079552	0.5968667	13
FRACTION TIME MOVING, 3	MANF	Open Field	11	0.533969691	0.065261357	0.5242	33	0.54137333	0.075792952	0.54235	20	0.522579477	0.045055258	0.5102333	13
FRACTION TIME MOVING, 4	MANF	Open Field	11	0.490326255	0.082533075	0.4992667	33	0.494188325	0.081117472	0.49468335	20	0.484384608	0.087652999	0.5025667	13
FRACTION TIME MOVING, 5	MANF	Open Field	11	0.487951521	0.0829905	0.4945667	33	0.473933345	0.095659694	0.4893167	20	0.509517946	0.055193713	0.4980667	13
FRACTION TIME MOVING, 6	MANF	Open Field	11	0.4535505	0.074959978	0.4509	33	0.44891499	0.081985638	0.45073335	20	0.460682054	0.065195709	0.4509	13
FRACTION TIME MOVING, 7	MANF	Open Field	11	0.430228288	0.062140397	0.4349333	33	0.43238	0.059291263	0.45345	20	0.426917962	0.06863979	0.4051667	13
FRACTION TIME MOVING, 8	MANF	Open Field	11	0.433805055	0.073918651	0.4334333	33	0.43455667	0.08141776	0.44393335	20	0.432648723	0.063816195	0.4116333	13
FRACTION TIME MOVING, 9	MANF	Open Field	11	0.423205052	0.073882616	0.4160667	33	0.41402499	0.071775931	0.40486665	20	0.437328223	0.077735721	0.4200667	13
FRACTION TIME MOVING, Total	MANF	Open Field	11	5.691425273	0.555744509	5.6776	33	5.67980505	0.631151099	5.5685	20	5.709302538	0.438532102	5.756067	13
FRACTION TIME RESTING, 1	MANF	Open Field	11	0.301390903	0.070111691	0.2939	33	0.29926666	0.066058458	0.30161665	20	0.304658969	0.07861351	0.2802	13
FRACTION TIME RESTING, 10	MANF	Open Field	11	0.602001006	0.08492898	0.6090333	33	0.607405005	0.094944574	0.61471665	20	0.593687162	0.069555864	0.5784333	13
FRACTION TIME RESTING, 11	MANF	Open Field	11	0.623539391	0.063885127	0.6312667	33	0.62324832	0.058445147	0.63825	20	0.623987192	0.073991401	0.6099	13
FRACTION TIME RESTING, 12	MANF	Open Field	11	0.629305048	0.07486595	0.614	33	0.62749333	0.066573502	0.61521665	20	0.632092308	0.088967176	0.5777	13
FRACTION TIME RESTING, 2	MANF	Open Field	11	0.4053899	0.076690179	0.4031333	33	0.402168335	0.086276539	0.40711665	20	0.410346154	0.062080718	0.4031333	13
FRACTION TIME RESTING, 3	MANF	Open Field	11	0.466035358	0.065257904	0.4758	33	0.458633335	0.07578946	0.45765	20	0.477423085	0.045052342	0.4897667	13
FRACTION TIME RESTING, 4	MANF	Open Field	11	0.509677785	0.08253145	0.5007333	33	0.505816675	0.081116564	0.50531665	20	0.515617954	0.087650428	0.4974333	13
FRACTION TIME RESTING, 5	MANF	Open Field	11	0.512051509	0.082989694	0.5054333	33	0.52606832	0.095658419	0.5106833	20	0.490487185	0.055195444	0.5019333	13
FRACTION TIME RESTING, 6	MANF	Open Field	11	0.546451518	0.07496055	0.5491333	33	0.55108501	0.081985638	0.54926665	20	0.539323069	0.065198069	0.5491333	13
FRACTION TIME RESTING, 7	MANF	Open Field	11	0.569772721	0.062140066	0.5650667	33	0.567621665	0.059290741	0.54656665	20	0.573082038	0.06863979	0.5948333	13
FRACTION TIME RESTING, 8	MANF	Open Field	11	0.566198982	0.073916761	0.5665667	33	0.565448325	0.081414323	0.55606665	20	0.567353838	0.063817346	0.5883667	13
FRACTION TIME RESTING, 9	MANF	Open Field	11	0.576797985	0.073881772	0.5839667	33	0.58597835	0.071773843	0.59513335	20	0.562674346	0.077736483	0.5799333	13
FRACTION TIME RESTING, Total	MANF	Open Field	11	6.308612152	0.555729472	6.322467	33	6.32023335	0.631130406	6.43155	20	6.290733385	0.438528332	6.243933	13
FRACTION TIME VERTICAL, 1	MANF	Open Field	11	0.110156565	0.037511038	0.1073333	33	0.107606665	0.037588529	0.10383335	20	0.114079487	0.03856957	0.1131	13
FRACTION TIME VERTICAL, 10	MANF	Open Field	11	0.033029294	0.027822311	0.02433333	33	0.029183334	0.019443752	0.02395	20	0.038946155	0.037457212	0.02433333	13
FRACTION TIME VERTICAL, 11	MANF	Open Field	11	0.037394948	0.044013124	0.01886667	33	0.024218332	0.015625457	0.02173333	20	0.057666664	0.063597237	0.01886667	13
FRACTION TIME VERTICAL, 12	MANF	Open Field	11	0.02729596	0.01934905	0.01996667	33	0.022906667	0.012798573	0.0196	20	0.034048718	0.025641704	0.01996667	13
FRACTION TIME VERTICAL, 2	MANF	Open Field	11	0.104683837	0.0443172	0.1011333	33	0.092943331	0.044179533	0.090716665	20	0.122746154	0.039544974	0.1192	13
FRACTION TIME VERTICAL, 3	MANF	Open Field	11	0.086744445	0.046700957	0.07643333	33	0.08026167	0.052619814	0.06638333	20	0.096717945	0.035413795	0.08663333	13
FRACTION TIME VERTICAL, 4	MANF	Open Field	11	0.062784846	0.039873271	0.05686667	33	0.063071664	0.047856806	0.04141667	20	0.062343589	0.024760027	0.0645	13
FRACTION TIME VERTICAL, 5	MANF	Open Field	11	0.053634343	0.033479304	0.04466667	33	0.045169999	0.027643093	0.039766665	20	0.06665641	0.038418316	0.0521	13
FRACTION TIME VERTICAL, 6	MANF	Open Field	11	0.048813131	0.030633378	0.04073333	33	0.047038332	0.030232115	0.03485	20	0.051543592	0.03227921	0.04206667	13
FRACTION TIME VERTICAL, 7	MANF	Open Field	11	0.040254544	0.024244608	0.03283333	33	0.035366667	0.018019528	0.032016665	20	0.047774355	0.030858985	0.0433	13
FRACTION TIME VERTICAL, 8	MANF	Open Field	11	0.042104039	0.029476303	0.03743333	33	0.036953332	0.025293874	0.0346	20	0.050028204	0.034521201	0.0389	13
FRACTION TIME VERTICAL, 9	MANF	Open Field	11	0.036417172	0.021064827	0.0301	33	0.032131667	0.017942079	0.02575	20	0.043010256	0.024410401	0.0324	13
FRACTION TIME VERTICAL, Total	MANF	Open Field	11	0.683313148	0.291331888	0.5851	33	0.616851695	0.252069408	0.5225333	20	0.785561538	0.327169916	0.6103667	13
FRAILTY INDEX SCORE	MANF	Frailty	9	1.961538462	0.786423257	1.5	26	1.966666667	0.667261639	1.5	15	1.954545455	0.960586942	1.5	11
Food Consumption (g), Light-Dark Ratio	MANF	Indirect Calorimetry	16	0.27826148	0.148418298	0.22639475	32	0.250204919	0.110910255	0.20799535	20	0.325022417	0.192392752	0.2552324	12
Food Consumption (kcal), Light-Dark Ratio	MANF	Indirect Calorimetry	16	0.27826144	0.148418239	0.22639475	32	0.25020488	0.11091022	0.2079953	20	0.325022375	0.19239266	0.25523235	12
Food Consumption per unit Body Weight (g/g), 24h	MANF	Indirect Calorimetry	16	0.336723144	0.109273138	0.3376811	32	0.35473248	0.122438208	0.3848895	20	0.306707583	0.078641922	0.30446705	12
Food Consumption per unit Body Weight (g/g), Dark	MANF	Indirect Calorimetry	16	0.266465234	0.092885144	0.25874735	32	0.28562406	0.101460156	0.2825619	20	0.234533858	0.068947597	0.2368549	12
Food Consumption per unit Body Weight (g/g), Light	MANF	Indirect Calorimetry	16	0.070257908	0.037631824	0.06173279	32	0.069108428	0.036575942	0.06718212	20	0.072173707	0.040912457	0.05981524	12
Food Consumption per unit Body Weight (g/g), Light-Dark Ratio	MANF	Indirect Calorimetry	16	0.278261487	0.148418297	0.2263948	32	0.250204924	0.110910259	0.20799535	20	0.325022425	0.192392745	0.25523235	12
Food Consumption per unit Body Weight (kcal/g), 24h	MANF	Indirect Calorimetry	16	1.067412313	0.34639581	1.070449	32	1.124501885	0.388129094	1.2200995	20	0.972263025	0.249294835	0.9651605	12
Food Consumption per unit Body Weight (kcal/g), Dark	MANF	Indirect Calorimetry	16	0.844694844	0.294445923	0.82022915	32	0.905428315	0.321628671	0.89572125	20	0.743472392	0.218564011	0.75082995	12
Food Consumption per unit Body Weight (kcal/g), Light	MANF	Indirect Calorimetry	16	0.22271757	0.119292885	0.19569295	32	0.219073711	0.115945718	0.2129673	20	0.228790669	0.129692518	0.18961435	12
Food Consumption per unit Body Weight (kcal/g), Light-Dark Ratio	MANF	Indirect Calorimetry	16	0.278261464	0.148418286	0.2263948	32	0.250204898	0.110910242	0.2079953	20	0.325022408	0.192392735	0.2552324	12
Food Consumption, 24h (g)	MANF	Indirect Calorimetry	16	4.757073	1.460167508	4.9307835	32	4.5583236	1.581792681	4.7935075	20	5.088322	1.222840687	4.9779695	12
Food Consumption, 24h (kcal)	MANF	Indirect Calorimetry	16	15.07992116	4.628731013	15.630585	32	14.44988615	5.014282901	15.19542	20	16.1299795	3.876405255	15.780165	12
Food Consumption, Dark (g)	MANF	Indirect Calorimetry	16	3.748729031	1.195492151	3.857154	32	3.6731024	1.324013356	3.6807495	20	3.874773417	0.985946524	3.944902	12
Food Consumption, Dark (kcal)	MANF	Indirect Calorimetry	16	11.88347128	3.789709992	12.22718	32	11.64373485	4.19712201	11.66798	20	12.283032	3.125450803	12.50534	12
Food Consumption, Light (g)	MANF	Indirect Calorimetry	16	1.008344044	0.595504105	0.8820257	32	0.88522131	0.476400122	0.8257277	20	1.2135486	0.730672404	0.9361318	12
Food Consumption, Light (kcal)	MANF	Indirect Calorimetry	16	3.196450438	1.887747889	2.796021	32	2.8061514	1.510188394	2.6175565	20	3.846948833	2.316231254	2.967538	12
GAIT DISORDER	MANF	Frailty	9	0.134615385	0.22617216	0	26	0.133333333	0.228868854	0	15	0.136363636	0.233549683	0	11
GLOB, liver	MANF	Clinical Chemistry	19	2.416666667	0.503610155	2	24	2.266666667	0.457737708	2	15	2.666666667	0.5	3	9
GLU (mg/dL), lipid	MANF	Clinical Chemistry	19	115.1666667	23.90318637	112.5	24	106.3333333	19.33045956	104	15	129.8888889	24.46653043	137	9
GONADAL FAT PAD (g)	MANF	Organ Weights	19	0.0704875	0.039851478	0.0558	24	0.054286667	0.026643436	0.0478	15	0.097488889	0.04484742	0.0963	9
GTT AREA UNDER CURVE	MANF	GTT	17	7018.75	5239.302428	5309	32	6385.95	4804.215654	4537.5	20	8073.416667	5962.558457	6341.5	12
GTT BODYWEIGHT	MANF	GTT	17	14.5565625	2.131965032	14.01	32	13.212	1.16432316	12.925	20	16.7975	1.30480319	16.83	12
GTT TIMEPOINT T0	MANF	GTT	17	98.59375	21.6465141	95	32	95.9	21.09602108	95	20	103.0833333	22.72946959	94.5	12
GTT TIMEPOINT T120	MANF	GTT	17	93.29032258	17.58445061	91	31	87.85	13.26759011	85	20	103.1818182	20.64857468	108	11
GTT TIMEPOINT T15	MANF	GTT	17	202.75	38.29259172	194.5	32	197.15	42.70618715	190	20	212.0833333	28.81116682	205.5	12
GTT TIMEPOINT T30	MANF	GTT	17	189.53125	38.63391822	176.5	32	182.25	41.1555138	171	20	201.6666667	31.9952648	198	12
GTT TIMEPOINT T60	MANF	GTT	17	138.4375	31.50825545	129.5	32	130.05	27.27920936	124	20	152.4166667	34.22507941	148.5	12
GTT TIMEPOINT T90	MANF	GTT	17	111.1612903	25.15299422	102	31	103	19.26819031	101.5	20	126	28.5867102	135	11
HCT %, rbc	MANF	Clinical Chemistry	19	47.48333333	7.99193434	50.4	24	48.32666667	8.575502207	50.9	15	46.07777778	7.167945622	47.7	9
HDLX (mg/dL), lipid	MANF	Clinical Chemistry	19	75.1375	16.87928529	72.9	24	66.88666667	11.14372768	66.4	15	88.88888889	16.16836761	86.5	9
HEART (g)	MANF	Organ Weights	19	0.112858333	0.024016478	0.10645	24	0.099166667	0.012187972	0.0969	15	0.135677778	0.02147113	0.1346	9
HEART RATE (bpm)	MANF	EKG	18	432.228125	56.24856262	413.65	32	426.68	56.86489621	410.2	20	441.475	56.40802852	427.95	12
HFR %, rbc	MANF	Clinical Chemistry	19	40.23333333	8.186291121	39.55	24	40.55333333	7.492745698	42.9	15	39.7	9.690717208	38.8	9
HGB (g/dL), rbc	MANF	Clinical Chemistry	19	14.57916667	2.448953488	15.45	24	14.86666667	2.606767749	15.7	15	14.1	2.222048604	14.7	9
HORIZONTAL ACTIVITY COUNT (centroid), % Light	MANF	Light-Dark Zone Data	10	52.70727656	5.758349801	52.87833	32	54.598201	4.200967035	53.01653	20	49.55573583	6.754820479	51.13827	12
HORIZONTAL ACTIVITY COUNT (centroid), Total	MANF	Light-Dark Zone Data	10	1421.421875	193.445921	1399	32	1467	205.0023106	1435.75	20	1345.458333	150.9892318	1302.75	12
HORIZONTAL ACTIVITY COUNT (centroid), dark	MANF	Light-Dark Zone Data	10	670.53125	110.3575521	655	32	668.25	125.9177363	640.25	20	674.3333333	83.12896151	685.75	12
HORIZONTAL ACTIVITY COUNT (centroid), light	MANF	Light-Dark Zone Data	10	750.890625	135.712144	760.25	32	798.75	108.3054283	794	20	671.125	143.3111879	663.75	12
HORIZONTAL ACTIVITY COUNT (crossover), % Light	MANF	Light-Dark Zone Data	10	51.81000063	5.899374304	52.444315	32	53.8183255	4.274005012	52.444315	20	48.4627925	6.853617968	50.416455	12
HORIZONTAL ACTIVITY COUNT (crossover), Total	MANF	Light-Dark Zone Data	10	1425.773438	193.6669006	1398.25	32	1470.9875	204.8815524	1439	20	1350.416667	152.5928679	1305.75	12
HORIZONTAL ACTIVITY COUNT (crossover), dark	MANF	Light-Dark Zone Data	10	685.296875	112.5221024	671	32	681.55	128.0983278	654.75	20	691.5416667	85.26681608	704.5	12
HORIZONTAL ACTIVITY COUNT (crossover), light	MANF	Light-Dark Zone Data	10	740.4765625	136.1681296	750.5	32	789.4375	107.6494639	783	20	658.875	143.5794245	654	12
HORIZONTAL ACTIVITY COUNT (query), % Light	MANF	Light-Dark Zone Data	10	52.00003094	5.753197433	52.515015	32	53.9315135	4.220985797	52.515015	20	48.78089333	6.664651258	50.72049	12
HORIZONTAL ACTIVITY COUNT (query), Total	MANF	Light-Dark Zone Data	10	1446.625	195.6532895	1408.5	32	1489.2	207.4661926	1456.25	20	1375.666667	157.3099623	1320.75	12
HORIZONTAL ACTIVITY COUNT (query), dark	MANF	Light-Dark Zone Data	10	692.7734375	113.389803	675.5	32	688.3875	129.6405576	660.125	20	700.0833333	84.32723957	716.25	12
HORIZONTAL ACTIVITY COUNT (query), light	MANF	Light-Dark Zone Data	10	753.8515625	135.9869666	764.75	32	800.8125	108.0650655	796.75	20	675.5833333	145.7786044	667.25	12
HORIZONTAL ACTIVITY COUNT (whole body), % Light	MANF	Light-Dark Zone Data	10	52.11178875	5.938927552	52.48031	32	54.105672	4.323401775	52.601145	20	48.78865	6.916528275	50.662595	12
HORIZONTAL ACTIVITY COUNT (whole body), Total	MANF	Light-Dark Zone Data	10	1397.609375	192.1220938	1387.25	32	1446.175	202.877606	1416.5	20	1316.666667	146.6032576	1286	12
HORIZONTAL ACTIVITY COUNT (whole body), dark	MANF	Light-Dark Zone Data	10	667.3828125	110.4103231	652.75	32	665.8625	125.9607153	637.125	20	669.9166667	83.29815924	680	12
HORIZONTAL ACTIVITY COUNT (whole body), light	MANF	Light-Dark Zone Data	10	730.2265625	135.7662151	735.5	32	780.3125	107.7430201	769	20	646.75	140.4705566	636.5	12
HORIZONTAL ACTIVITY COUNT, 1	MANF	Open Field	11	1775	275.7169064	1730	33	1823	266.7518066	1795	20	1701.153846	283.3854402	1677	13
HORIZONTAL ACTIVITY COUNT, 10	MANF	Open Field	11	700.5454545	192.0727549	675	33	706.1	206.7576512	688.5	20	692	174.8213374	648	13
HORIZONTAL ACTIVITY COUNT, 11	MANF	Open Field	11	664.9090909	168.7476599	623	33	669.75	157.338681	629	20	657.4615385	191.4160457	595	13
HORIZONTAL ACTIVITY COUNT, 12	MANF	Open Field	11	650.030303	155.2090294	614	33	676.45	151.5094143	689.5	20	609.3846154	157.9269549	604	13
HORIZONTAL ACTIVITY COUNT, 2	MANF	Open Field	11	1336.090909	247.3187927	1324	33	1371.1	289.1342613	1353.5	20	1282.230769	159.8781587	1268	13
HORIZONTAL ACTIVITY COUNT, 3	MANF	Open Field	11	1114.848485	232.0300521	1077	33	1135.65	277.9994841	1106	20	1082.846154	139.1808453	1070	13
HORIZONTAL ACTIVITY COUNT, 4	MANF	Open Field	11	967.1515152	220.0331113	992	33	974	235.503045	983.5	20	956.6153846	202.7134835	992	13
HORIZONTAL ACTIVITY COUNT, 5	MANF	Open Field	11	935.7575758	211.6818117	933	33	907.15	205.267034	910.5	20	979.7692308	222.0713676	937	13
HORIZONTAL ACTIVITY COUNT, 6	MANF	Open Field	11	845.8787879	181.1590733	839	33	829.25	189.3517682	829	20	871.4615385	171.9809172	852	13
HORIZONTAL ACTIVITY COUNT, 7	MANF	Open Field	11	777.5454545	156.5527249	750	33	792.75	133.9123339	763.5	20	754.1538462	189.6983773	712	13
HORIZONTAL ACTIVITY COUNT, 8	MANF	Open Field	11	781.6666667	193.9878647	754	33	797.8	218.5470201	762.5	20	756.8461538	153.7025516	742	13
HORIZONTAL ACTIVITY COUNT, 9	MANF	Open Field	11	731.2424242	159.6290681	732	33	721.75	151.6966762	733.5	20	745.8461538	176.4477478	721	13
HORIZONTAL ACTIVITY COUNT, Total	MANF	Open Field	11	11280.66667	1733.341853	10980	33	11404.75	1912.225099	11265	20	11089.76923	1468.729562	10825	13
INSULIN, lipid	MANF	Clinical Chemistry	19	398.0024193	155.861321	376.5061	9	386.1859	13.68930444	386.1859	2	401.3785677	179.7199511	346.0438	7
IRF %, rbc	MANF	Clinical Chemistry	19	57.86666667	6.714919577	57.9	24	58.20666667	6.624248385	58.4	15	57.3	7.229453645	56.1	9
Iron (ug/dL), rbc	MANF	Clinical Chemistry	19	196.6666667	36.36609346	199.5	24	201.1333333	34.21959895	213	15	189.2222222	40.6594939	176	9
JT INTERVAL (ms)	MANF	EKG	18	41.859375	6.363175276	42.36	32	42.804	7.011019447	42.705	20	40.285	4.987860718	40.3	12
KYPHOSIS	MANF	Frailty	9	0.019230769	0.098058068	0	26	0	0	0	15	0.045454545	0.150755672	0	11
LATENCY (centroid), % Light	MANF	Light-Dark Zone Data	10	37.5	49.18693768	0	32	40	50.262469	0	20	33.33333333	49.23659639	0	12
LATENCY (centroid), Total	MANF	Light-Dark Zone Data	10	20.545	21.42075644	14.995	32	18.903	16.52895326	14.995	20	23.28166667	28.42789598	14.16	12
LATENCY (centroid), dark	MANF	Light-Dark Zone Data	10	9.5659375	14.92512449	1.35	32	10.285	17.28578774	1.045	20	8.3675	10.44810912	5.98	12
LATENCY (centroid), light	MANF	Light-Dark Zone Data	10	10.9790625	21.28180737	0	32	8.618	12.68898013	0	20	14.91416667	31.16505632	0	12
LATENCY (crossover), % Light	MANF	Light-Dark Zone Data	10	37.5	49.18693768	0	32	40	50.262469	0	20	33.33333333	49.23659639	0	12
LATENCY (crossover), Total	MANF	Light-Dark Zone Data	10	21.28671875	21.73185567	15.68	32	19.71325	16.59501275	16.63	20	23.90916667	29.03906881	14.16	12
LATENCY (crossover), dark	MANF	Light-Dark Zone Data	10	9.56640625	14.92520331	1.35	32	10.28575	17.28586594	1.045	20	8.3675	10.44810912	5.98	12
LATENCY (crossover), light	MANF	Light-Dark Zone Data	10	11.7203125	21.93143928	0	32	9.4275	13.44389663	0	20	15.54166667	31.90358681	0	12
LATENCY (query), % Light	MANF	Light-Dark Zone Data	10	37.5	49.18693768	0	32	40	50.262469	0	20	33.33333333	49.23659639	0	12
LATENCY (query), Total	MANF	Light-Dark Zone Data	10	20.4425	21.35854441	14.915	32	18.78	16.37627038	14.995	20	23.21333333	28.44282825	14.01	12
LATENCY (query), dark	MANF	Light-Dark Zone Data	10	9.4634375	14.75718952	1.28	32	10.162	17.07462402	0.965	20	8.299166667	10.38213015	5.96	12
LATENCY (query), light	MANF	Light-Dark Zone Data	10	10.9790625	21.28180737	0	32	8.618	12.68898013	0	20	14.91416667	31.16505632	0	12
LATENCY (whole body), % Light	MANF	Light-Dark Zone Data	10	37.5	49.18693768	0	32	40	50.262469	0	20	33.33333333	49.23659639	0	12
LATENCY (whole body), Total	MANF	Light-Dark Zone Data	10	21.28671875	21.73185567	15.68	32	19.71325	16.59501275	16.63	20	23.90916667	29.03906881	14.16	12
LATENCY (whole body), dark	MANF	Light-Dark Zone Data	10	9.56640625	14.92520331	1.35	32	10.28575	17.28586594	1.045	20	8.3675	10.44810912	5.98	12
LATENCY (whole body), light	MANF	Light-Dark Zone Data	10	11.7203125	21.93143928	0	32	9.4275	13.44389663	0	20	15.54166667	31.90358681	0	12
LCR %, platelets	MANF	Clinical Chemistry	19	4.816666667	2.707584623	4.45	24	4.466666667	2.133630932	4.4	15	5.4	3.535180335	4.5	9
LEAN MASS (g), 12	MANF	NMR	12	12.195	2.21413203	11.555	32	10.866	1.066017675	11	20	14.41	1.813655274	14.47	12
LEAN MASS (g), 16	MANF	NMR	16	12.9028125	2.136317655	11.985	32	11.502	0.799003327	11.4	20	15.2375	1.498333165	15.105	12
LEAN MASS (g), 19	MANF	NMR	19	13.5068	2.263709566	13.08	25	11.93866667	1.028590344	11.88	15	15.859	1.331627659	15.905	10
LEAN MASS (g), 4	MANF	NMR	4	8.038823529	1.483811155	8.03	34	7.5395	1.101661305	7.84	20	8.752142857	1.698108353	9.005	14
LEAN MASS (g), 8	MANF	NMR	8	11.25735294	1.811798552	10.72	34	10.079	0.867979505	10.07	20	12.94071429	1.429623212	13.225	14
LEFT EYE (g)	MANF	Organ Weights	19	0.0218875	0.001954552	0.02195	24	0.021273333	0.00156774	0.0213	15	0.022911111	0.002190003	0.0232	9
LEFT FRONT TIME LEGACY (s), 1	MANF	Open Field	11	38.30363636	12.99006732	35.55	33	37.564	10.35569327	35.885	20	39.44153846	16.66932804	35.55	13
LEFT FRONT TIME LEGACY (s), 10	MANF	Open Field	11	33.88878788	35.95682539	18.41	33	33.64	34.12975658	22.72	20	34.27153846	40.0390201	15.59	13
LEFT FRONT TIME LEGACY (s), 11	MANF	Open Field	11	32.94848485	30.22590322	21.39	33	33.5475	28.55684099	21.825	20	32.02692308	33.81663801	19.63	13
LEFT FRONT TIME LEGACY (s), 12	MANF	Open Field	11	41.02969697	40.78023261	28.61	33	37.2905	31.23145167	31.05	20	46.78230769	53.20900083	18.66	13
LEFT FRONT TIME LEGACY (s), 2	MANF	Open Field	11	33.26151515	14.97615274	29.92	33	28.1145	11.73196151	27.02	20	41.18	16.37329838	33.65	13
LEFT FRONT TIME LEGACY (s), 3	MANF	Open Field	11	32.00333333	17.1041862	27.91	33	31.693	16.47549316	27.63	20	32.48076923	18.7069882	28.55	13
LEFT FRONT TIME LEGACY (s), 4	MANF	Open Field	11	33.09757576	18.06203131	30.99	33	29.461	10.68030894	31.55	20	38.69230769	25.16754728	28.74	13
LEFT FRONT TIME LEGACY (s), 5	MANF	Open Field	11	40.07818182	33.74942106	26.98	33	38.1425	37.92760013	25.075	20	43.05615385	27.27478981	37.45	13
LEFT FRONT TIME LEGACY (s), 6	MANF	Open Field	11	39.29363636	29.82200717	29.21	33	42.2995	33.02215596	30.53	20	34.66923077	24.63358766	22.12	13
LEFT FRONT TIME LEGACY (s), 7	MANF	Open Field	11	33.66060606	20.93050524	26.96	33	36.8425	24.08095292	27.35	20	28.76538462	14.39557086	26.42	13
LEFT FRONT TIME LEGACY (s), 8	MANF	Open Field	11	34.20515152	31.45651871	25.21	33	36.793	37.93854672	24.415	20	30.22384615	18.20501192	27.11	13
LEFT FRONT TIME LEGACY (s), 9	MANF	Open Field	11	41.99757576	32.71872667	32.79	33	44.0755	38.86232941	35.85	20	38.80076923	21.09885521	32.79	13
LEFT FRONT TIME LEGACY (s), Total	MANF	Open Field	11	433.7681818	181.3899105	394.53	33	429.4635	186.1291162	395.85	20	440.3907692	181.129767	369.69	13
LEFT GONAD (g)	MANF	Organ Weights	19	0.0346625	0.020112095	0.02565	24	0.0211	0.005842455	0.0205	15	0.057266667	0.013545664	0.061	9
LEFT KIDNEY (g)	MANF	Organ Weights	19	0.102904167	0.030704588	0.08605	24	0.081546667	0.00875719	0.0797	15	0.1385	0.017191568	0.144	9
LEFT REAR TIME LEGACY (s), 1	MANF	Open Field	11	41.06272727	16.78328433	35.69	33	42.627	18.05970539	37.07	20	38.65615385	14.97937556	35.09	13
LEFT REAR TIME LEGACY (s), 10	MANF	Open Field	11	63.92242424	55.09592124	41.79	33	66.227	56.21446041	55.755	20	60.37692308	55.39784343	34.09	13
LEFT REAR TIME LEGACY (s), 11	MANF	Open Field	11	67.98757576	69.43507696	36.38	33	76.964	61.71210974	65.81	20	54.17769231	80.53428909	25.27	13
LEFT REAR TIME LEGACY (s), 12	MANF	Open Field	11	68.92909091	63.68860639	48.48	33	79.6145	51.84078677	86.36	20	52.49	77.96421765	13.74	13
LEFT REAR TIME LEGACY (s), 2	MANF	Open Field	11	37.24787879	24.39267574	33.5	33	41.2035	29.23966723	36.82	20	31.16230769	12.91477329	32.46	13
LEFT REAR TIME LEGACY (s), 3	MANF	Open Field	11	39.68939394	28.11068602	33.32	33	46.733	30.91141249	34.795	20	28.85307692	19.60689861	26.18	13
LEFT REAR TIME LEGACY (s), 4	MANF	Open Field	11	54.74878788	39.80378772	43.35	33	60.379	45.28398577	52.68	20	46.08692308	29.05086355	42.56	13
LEFT REAR TIME LEGACY (s), 5	MANF	Open Field	11	49.7269697	33.3996649	42.23	33	55.135	37.71799033	39.21	20	41.40692308	24.4643916	42.64	13
LEFT REAR TIME LEGACY (s), 6	MANF	Open Field	11	58.77242424	45.49193809	41.71	33	66.673	46.75150244	59.815	20	46.61769231	42.35484981	34.93	13
LEFT REAR TIME LEGACY (s), 7	MANF	Open Field	11	62.36909091	43.86820206	59.97	33	64.0625	39.00649661	65.135	20	59.76384615	52.06342007	54.26	13
LEFT REAR TIME LEGACY (s), 8	MANF	Open Field	11	60.68	49.84097342	49.2	33	62.9855	47.8784302	56.365	20	57.13307692	54.51875173	32.03	13
LEFT REAR TIME LEGACY (s), 9	MANF	Open Field	11	56.98212121	46.14841112	41.79	33	60.389	45.23924843	51.48	20	51.74076923	48.88349695	28.11	13
LEFT REAR TIME LEGACY (s), Total	MANF	Open Field	11	662.1184848	354.226288	544.34	33	722.993	335.3695348	625.13	20	568.4653846	375.2913061	463.62	13
LEPTIN, lipid	MANF	Clinical Chemistry	19	812.5115266	626.772556	699.99745	18	767.8774569	477.7350783	611.9563	9	857.1455964	775.9380762	717.509	9
LFR %, rbc	MANF	Clinical Chemistry	19	42.13333333	6.714919577	42.1	24	41.79333333	6.624248385	41.6	15	42.7	7.229453645	43.9	9
LIVER (g)	MANF	Organ Weights	19	0.5893375	0.131764361	0.56705	24	0.507373333	0.076699678	0.4916	15	0.725944444	0.077651241	0.7309	9
LOSS OF FUR COLOR	MANF	Frailty	9	0.25	0.254950976	0.25	26	0.233333333	0.25819889	0	15	0.272727273	0.261116484	0.5	11
LOSS OF WHISKERS	MANF	Frailty	9	0.096153846	0.283521808	0	26	0.166666667	0.361873432	0	15	0	0	0	11
LUNGS (g)	MANF	Organ Weights	19	0.098558333	0.013797035	0.0962	24	0.09234	0.008950563	0.0886	15	0.108922222	0.014620002	0.1012	9
Latency to Leave Start Arm	MANF	Spontaneous Alternation in Y-maze	12	2.650625	3.012091811	2.052	32	2.15225	2.271180817	1.8185	20	3.48125	3.931224864	2.686	12
MALOCCLUSIONS	MANF	Frailty	9	0	0	0	26	0	0	0	15	0	0	0	11
MARGIN DISTANCE LEGACY (cm), 1	MANF	Open Field	11	1645.913939	302.3939923	1585.84	33	1645.362	276.1759146	1647.455	20	1646.763077	350.8255744	1539.95	13
MARGIN DISTANCE LEGACY (cm), 10	MANF	Open Field	11	430.7381818	175.4489712	400.18	33	440.7135	194.6208973	440.695	20	415.3915385	147.2850001	395.2	13
MARGIN DISTANCE LEGACY (cm), 11	MANF	Open Field	11	423.6833333	187.0111068	389.04	33	429.5755	166.8855599	390.215	20	414.6184615	221.399588	386.05	13
MARGIN DISTANCE LEGACY (cm), 12	MANF	Open Field	11	382.9569697	146.6652779	346.32	33	392.3485	152.7323331	346.25	20	368.5084615	141.6122892	375.15	13
MARGIN DISTANCE LEGACY (cm), 2	MANF	Open Field	11	867.7615152	241.3162678	887.74	33	858.3845	227.3496507	883.26	20	882.1876923	270.3300218	887.74	13
MARGIN DISTANCE LEGACY (cm), 3	MANF	Open Field	11	690.6981818	167.9123558	704.78	33	686.215	147.5783367	702.215	20	697.5953846	201.5352626	710.29	13
MARGIN DISTANCE LEGACY (cm), 4	MANF	Open Field	11	621.8236364	186.8000804	624.01	33	598.4315	173.685082	580.76	20	657.8115385	207.2985923	717.6	13
MARGIN DISTANCE LEGACY (cm), 5	MANF	Open Field	11	624.2148485	191.1692138	612.2	33	590.378	176.3123144	601	20	676.2715385	208.3065531	612.2	13
MARGIN DISTANCE LEGACY (cm), 6	MANF	Open Field	11	530.9518182	143.5407955	536.53	33	484.461	139.7184511	478.73	20	602.4761538	122.0282179	587.12	13
MARGIN DISTANCE LEGACY (cm), 7	MANF	Open Field	11	489.1045455	157.0519608	460.36	33	493.053	139.0634064	481.855	20	483.03	187.319845	411.45	13
MARGIN DISTANCE LEGACY (cm), 8	MANF	Open Field	11	496.4854545	172.5695734	440.85	33	489.8895	194.0220252	430.11	20	506.6330769	140.0931441	501.81	13
MARGIN DISTANCE LEGACY (cm), 9	MANF	Open Field	11	458.0224242	117.9415178	453.7	33	445.786	114.6500454	447.975	20	476.8476923	125.0922145	504.43	13
MARGIN DISTANCE LEGACY (cm), Total	MANF	Open Field	11	7662.354848	1483.337295	7450.8	33	7554.598	1477.61069	7400.82	20	7828.134615	1536.674506	7450.8	13
MARGIN TIME LEGACY (s), 1	MANF	Open Field	11	275.7942424	9.767822183	278.21	33	273.205	10.43371736	277.445	20	279.7776923	7.327906879	281.92	13
MARGIN TIME LEGACY (s), 10	MANF	Open Field	11	282.1763636	12.39672508	283.02	33	284.7555	10.19760007	284.23	20	278.2084615	14.73142155	280.41	13
MARGIN TIME LEGACY (s), 11	MANF	Open Field	11	283.5178788	12.46024422	284.29	33	286.6	10.5363611	288.52	20	278.7761538	14.07326635	282.73	13
MARGIN TIME LEGACY (s), 12	MANF	Open Field	11	280.3366667	17.86327827	285.51	33	282.102	11.51427517	281.275	20	277.6207692	25.05641184	287.9	13
MARGIN TIME LEGACY (s), 2	MANF	Open Field	11	265.4890909	14.52780682	267.35	33	264.712	12.81154438	265.225	20	266.6846154	17.33155533	270.41	13
MARGIN TIME LEGACY (s), 3	MANF	Open Field	11	267.0245455	19.51999873	272.53	33	265.588	22.89764929	272.91	20	269.2346154	13.3118247	270.55	13
MARGIN TIME LEGACY (s), 4	MANF	Open Field	11	274.3475758	17.03486059	280.26	33	274.631	15.53843178	279.06	20	273.9115385	19.77893359	282.23	13
MARGIN TIME LEGACY (s), 5	MANF	Open Field	11	276.2672727	14.98491998	280.74	33	278.712	14.42046703	280.86	20	272.5061538	15.62863533	277.27	13
MARGIN TIME LEGACY (s), 6	MANF	Open Field	11	276.6224242	15.42357895	277.58	33	278.62	12.89804147	278.14	20	273.5492308	18.81701865	277.58	13
MARGIN TIME LEGACY (s), 7	MANF	Open Field	11	281.8887879	11.85629336	284.35	33	282.614	9.364095708	282.675	20	280.7730769	15.29039316	290.11	13
MARGIN TIME LEGACY (s), 8	MANF	Open Field	11	275.7763636	18.42280377	280.78	33	276.3595	17.93536773	279.465	20	274.8792308	19.85710514	282.37	13
MARGIN TIME LEGACY (s), 9	MANF	Open Field	11	281.5	19.56516404	286.98	33	286.1275	7.083998183	286.475	20	274.3807692	29.16736631	287.18	13
MARGIN TIME LEGACY (s), Total	MANF	Open Field	11	3320.741212	96.92260139	3330.43	33	3334.0265	73.84753456	3329.17	20	3300.302308	125.1769681	3371.31	13
MCH (pg), rbc	MANF	Clinical Chemistry	19	13.5625	1.006851528	13.3	24	13.34666667	0.801664934	13.2	15	13.92222222	1.247775799	14.1	9
MCHC (g/dL), rbc	MANF	Clinical Chemistry	19	30.73333333	0.580604383	30.8	24	30.80666667	0.37695522	30.9	15	30.61111111	0.832833183	30.5	9
MCV (fL), rbc	MANF	Clinical Chemistry	19	44.15416667	3.49869282	43.4	24	43.35333333	2.467753943	43.2	15	45.48888889	4.61829093	46.2	9
MENACE REFLEX	MANF	Frailty	9	0.307692308	0.248069469	0.5	26	0.233333333	0.25819889	0	15	0.409090909	0.202259959	0.5	11
MFR %, rbc	MANF	Clinical Chemistry	19	17.63333333	2.578787492	17.85	24	17.65333333	2.084249322	18	15	17.6	3.3933759	17.6	9
MICROPHTALMIA	MANF	Frailty	9	0	0	0	26	0	0	0	15	0	0	0	11
MOVEMENT EPISODE COUNT (centroid), % Light	MANF	Light-Dark Zone Data	10	49.91852469	6.712204022	50.26657	32	52.1436665	5.488162929	51.087085	20	46.209955	7.137089183	46.1383	12
MOVEMENT EPISODE COUNT (centroid), Total	MANF	Light-Dark Zone Data	10	82.46875	9.551167383	83.5	32	84.5	6.8556546	84.75	20	79.08333333	12.48605283	75.25	12
MOVEMENT EPISODE COUNT (centroid), dark	MANF	Light-Dark Zone Data	10	41.1484375	6.244629749	41.375	32	40.5375	6.148531596	41.375	20	42.16666667	6.541244437	42.25	12
MOVEMENT EPISODE COUNT (centroid), light	MANF	Light-Dark Zone Data	10	41.3203125	7.664916507	43	32	43.9625	4.704613497	44.5	20	36.91666667	9.669148062	36.25	12
MOVEMENT EPISODE COUNT (crossover), % Light	MANF	Light-Dark Zone Data	10	49.47199281	7.858679916	49.642855	32	52.2082865	6.429601839	51.098595	20	44.91150333	8.144968888	43.969555	12
MOVEMENT EPISODE COUNT (crossover), Total	MANF	Light-Dark Zone Data	10	70.3359375	7.234440861	70	32	72.7875	6.558078084	73.75	20	66.25	6.638386989	65.25	12
MOVEMENT EPISODE COUNT (crossover), dark	MANF	Light-Dark Zone Data	10	35.390625	5.514985999	35.75	32	34.875	5.902441511	36	20	36.25	4.924428901	34.75	12
MOVEMENT EPISODE COUNT (crossover), light	MANF	Light-Dark Zone Data	10	34.9453125	7.085803155	36.75	32	37.9125	4.959888448	38	20	30	7.504544078	28.5	12
MOVEMENT EPISODE COUNT (query), % Light	MANF	Light-Dark Zone Data	10	51.85925531	7.389478424	50.844	32	54.055197	6.054112199	53.001625	20	48.1993525	8.197344668	50.339715	12
MOVEMENT EPISODE COUNT (query), Total	MANF	Light-Dark Zone Data	10	79.15625	7.905120329	78.75	32	81.125	7.201745037	82	20	75.875	8.230003314	74.5	12
MOVEMENT EPISODE COUNT (query), dark	MANF	Light-Dark Zone Data	10	37.9453125	5.645342919	38	32	37.4125	6.503680638	38	20	38.83333333	3.921579768	38	12
MOVEMENT EPISODE COUNT (query), light	MANF	Light-Dark Zone Data	10	41.2109375	7.535162031	43	32	43.7125	4.821330756	44	20	37.04166667	9.461544976	36.75	12
MOVEMENT EPISODE COUNT (whole body), % Light	MANF	Light-Dark Zone Data	10	47.46150469	7.504560199	47.3353	32	50.040315	5.946849415	50.008865	20	43.1634875	8.086212296	40.90579	12
MOVEMENT EPISODE COUNT (whole body), Total	MANF	Light-Dark Zone Data	10	78.140625	8.042462284	77.25	32	80.425	7.184184018	81.5	20	74.33333333	8.2360994	72	12
MOVEMENT EPISODE COUNT (whole body), dark	MANF	Light-Dark Zone Data	10	40.90625	6.119030995	40.5	32	40.225	6.088113959	40.5	20	42.04166667	6.264830888	42.5	12
MOVEMENT EPISODE COUNT (whole body), light	MANF	Light-Dark Zone Data	10	37.234375	7.547681095	38	32	40.2	5.429936512	40.25	20	32.29166667	8.183848654	30	12
MOVEMENT EPISODE COUNT, 1	MANF	Open Field	11	47.84848485	8.849863036	47	33	48.1	9.352173966	48	20	47.46153846	8.372727399	47	13
MOVEMENT EPISODE COUNT, 10	MANF	Open Field	11	64.39393939	9.984173081	66	33	64.25	11.31312698	65.5	20	64.61538462	7.942905236	66	13
MOVEMENT EPISODE COUNT, 11	MANF	Open Field	11	65.15151515	7.575128762	66	33	64.7	7.384906371	66	20	65.84615385	8.11219405	65	13
MOVEMENT EPISODE COUNT, 12	MANF	Open Field	11	61.63636364	8.947130063	62	33	62.65	10.07485144	64.5	20	60.07692308	6.957747941	60	13
MOVEMENT EPISODE COUNT, 2	MANF	Open Field	11	60.78787879	7.114059916	61	33	59.65	7.300144195	60	20	62.53846154	6.715844258	64	13
MOVEMENT EPISODE COUNT, 3	MANF	Open Field	11	64.39393939	8.392479498	63	33	63.35	9.620564597	62.5	20	66	6.055300708	69	13
MOVEMENT EPISODE COUNT, 4	MANF	Open Field	11	63.66666667	7.209657874	64	33	63.8	7.790682694	63	20	63.46153846	6.514284108	64	13
MOVEMENT EPISODE COUNT, 5	MANF	Open Field	11	64.42424242	7.790339783	66	33	62.8	8.95955826	64.5	20	66.92307692	4.855607385	68	13
MOVEMENT EPISODE COUNT, 6	MANF	Open Field	11	66	6.08276253	67	33	65.8	6.195074444	66.5	20	66.30769231	6.142537687	67	13
MOVEMENT EPISODE COUNT, 7	MANF	Open Field	11	66.3030303	6.252423772	66	33	66.1	6.592659395	65.5	20	66.61538462	5.93771086	67	13
MOVEMENT EPISODE COUNT, 8	MANF	Open Field	11	63.75757576	7.495958507	65	33	63.8	8.357788678	65	20	63.69230769	6.263447073	64	13
MOVEMENT EPISODE COUNT, 9	MANF	Open Field	11	63.42424242	8.5660314	63	33	63.5	8.953094143	63	20	63.30769231	8.290402236	62	13
MOVEMENT EPISODE COUNT, Total	MANF	Open Field	11	751.7878788	40.7904382	758	33	748.5	41.93792405	761	20	756.8461538	40.08084778	757	13
MOVEMENT TIME (centroid), % Light	MANF	Light-Dark Zone Data	10	49.5773975	6.794271928	49.962265	32	52.085721	5.077882132	51.803695	20	45.39685833	7.419609041	46.636835	12
MOVEMENT TIME (centroid), Total	MANF	Light-Dark Zone Data	10	200.6310938	13.7729193	202.695	32	199.76825	15.82238365	200.015	20	202.0691667	9.927817629	203.9175	12
MOVEMENT TIME (centroid), dark	MANF	Light-Dark Zone Data	10	101.2507813	15.74924561	104.3825	32	95.9235	14.27281268	97.6125	20	110.1295833	14.47585568	105.99	12
MOVEMENT TIME (centroid), light	MANF	Light-Dark Zone Data	10	99.3803125	14.6032466	99.4975	32	103.84475	11.02518797	108.39	20	91.93958333	17.15798535	91.8075	12
MOVEMENT TIME (crossover), % Light	MANF	Light-Dark Zone Data	10	48.40983438	7.06652286	48.972955	32	51.1264765	5.247518372	51.0972	20	43.8820975	7.575125981	45.55322	12
MOVEMENT TIME (crossover), Total	MANF	Light-Dark Zone Data	10	200.6322656	13.77260466	202.695	32	199.768625	15.82162817	200.015	20	202.0716667	9.92833121	203.925	12
MOVEMENT TIME (crossover), dark	MANF	Light-Dark Zone Data	10	103.5851563	16.21216635	105.0325	32	97.83575	14.60815969	98.4275	20	113.1675	14.5549961	108.2925	12
MOVEMENT TIME (crossover), light	MANF	Light-Dark Zone Data	10	97.04710938	15.08947135	98.135	32	101.932875	11.33721078	105.33	20	88.90416667	17.43360806	89.825	12
MOVEMENT TIME (query), % Light	MANF	Light-Dark Zone Data	10	48.81474406	6.781383056	49.297325	32	51.4049085	5.070014768	51.337475	20	44.49780333	7.257567411	45.700225	12
MOVEMENT TIME (query), Total	MANF	Light-Dark Zone Data	10	204.1328125	14.09489051	203.6025	32	202.68225	16.05649143	202.065	20	206.5504167	10.21592484	207.71	12
MOVEMENT TIME (query), dark	MANF	Light-Dark Zone Data	10	104.6048438	16.25998103	105.68	32	98.719	14.73068714	98.98	20	114.4145833	14.22383315	110.6525	12
MOVEMENT TIME (query), light	MANF	Light-Dark Zone Data	10	99.52796875	14.61648119	99.6925	32	103.96325	10.99154726	108.64	20	92.13583333	17.26336292	91.9225	12
MOVEMENT TIME (s), 1	MANF	Open Field	11	209.5830303	21.03330194	211.83	33	210.2205	19.81715405	209.515	20	208.6023077	23.58405187	215.94	13
MOVEMENT TIME (s), 10	MANF	Open Field	11	119.4009091	25.47954638	117.29	33	117.78	28.48452876	115.585	20	121.8946154	20.8671303	126.47	13
MOVEMENT TIME (s), 11	MANF	Open Field	11	112.9393939	19.16595467	110.62	33	113.027	17.53392414	108.525	20	112.8046154	22.19789991	117.03	13
MOVEMENT TIME (s), 12	MANF	Open Field	11	111.209697	22.46030088	115.8	33	111.7525	19.97213661	115.435	20	110.3746154	26.69126999	126.69	13
MOVEMENT TIME (s), 2	MANF	Open Field	11	178.3836364	23.00714927	179.06	33	179.35	25.88327401	177.865	20	176.8969231	18.62386569	179.06	13
MOVEMENT TIME (s), 3	MANF	Open Field	11	160.1909091	19.5784043	157.26	33	162.412	22.73788135	162.705	20	156.7738462	13.51657781	153.07	13
MOVEMENT TIME (s), 4	MANF	Open Field	11	147.0978788	24.75992134	149.78	33	148.2565	24.33524091	148.405	20	145.3153846	26.29589753	150.77	13
MOVEMENT TIME (s), 5	MANF	Open Field	11	146.3854545	24.89715083	148.37	33	142.18	28.69790823	146.795	20	152.8553846	16.55811514	149.42	13
MOVEMENT TIME (s), 6	MANF	Open Field	11	136.0651515	22.48799209	135.27	33	134.6745	24.59569014	135.22	20	138.2046154	19.55871188	135.27	13
MOVEMENT TIME (s), 7	MANF	Open Field	11	129.0684848	18.64211648	130.48	33	129.714	17.7873753	136.035	20	128.0753846	20.59193516	121.55	13
MOVEMENT TIME (s), 8	MANF	Open Field	11	130.1415152	22.17559556	130.03	33	130.367	24.42532833	133.18	20	129.7946154	19.14485859	123.49	13
MOVEMENT TIME (s), 9	MANF	Open Field	11	126.9615152	22.16478459	124.82	33	124.2075	21.53277914	121.46	20	131.1984615	23.32071749	126.02	13
MOVEMENT TIME (s), Total	MANF	Open Field	11	1707.427576	166.7233594	1703.28	33	1703.9415	189.3453411	1670.55	20	1712.790769	131.5596264	1726.82	13
MOVEMENT TIME (whole body), % Light	MANF	Light-Dark Zone Data	10	48.73659719	7.040215981	49.280615	32	51.424709	5.246851504	51.362765	20	44.25641083	7.556217007	45.519005	12
MOVEMENT TIME (whole body), Total	MANF	Light-Dark Zone Data	10	197.1309375	13.84397525	199.315	32	196.8555	15.81919461	197.9375	20	197.59	10.36860449	199.545	12
MOVEMENT TIME (whole body), dark	MANF	Light-Dark Zone Data	10	101.1041406	15.7628184	104.1175	32	95.805625	14.26437137	97.595	20	109.935	14.58265455	105.915	12
MOVEMENT TIME (whole body), light	MANF	Light-Dark Zone Data	10	96.02679688	15.03526642	97.185	32	101.049875	11.42597112	103.6175	20	87.655	17.00711816	88.4875	12
MPV (fL), platelets	MANF	Clinical Chemistry	19	6.666666667	0.425968632	6.55	24	6.633333333	0.365799841	6.5	15	6.722222222	0.530984411	6.6	9
NASAL DISCHARGE	MANF	Frailty	9	0	0	0	26	0	0	0	15	0	0	0	11
NRBC %%, rbc	MANF	Clinical Chemistry	19	0.270833333	0.266179355	0.3	24	0.353333333	0.285022973	0.4	15	0.133333333	0.16583124	0	9
Number of Revolutions, # Active Hours	MANF	Wheel Running	13	39.34375	8.899472166	42	32	40.65	5.733328233	41.5	20	37.16666667	12.57583059	42	12
Number of Revolutions, # Highly Active Hours	MANF	Wheel Running	13	11	9.93134326	7	20	11.92857143	10.11825681	8.5	14	8.833333333	10.02829331	4	6
Number of Revolutions, 2020-01-01 18:00:00	MANF	Wheel Running	13	510.59375	395.3734747	438.5	32	532.5	429.6716617	382.5	20	474.0833333	345.4371297	468	12
Number of Revolutions, 2020-01-01 19:00:00	MANF	Wheel Running	13	580.65625	501.5336871	466	32	548.8	483.1990545	431	20	633.75	548.3320369	565	12
Number of Revolutions, 2020-01-01 20:00:00	MANF	Wheel Running	13	416.96875	377.1468854	360.5	32	411.45	271.4116072	360.5	20	426.1666667	522.9451272	351	12
Number of Revolutions, 2020-01-01 21:00:00	MANF	Wheel Running	13	419.84375	392.452595	353.5	32	497.5	433.0426623	421	20	290.4166667	284.440586	198	12
Number of Revolutions, 2020-01-01 22:00:00	MANF	Wheel Running	13	473.75	487.5770907	343.5	32	575.4	563.3365265	427	20	304.3333333	267.816536	298	12
Number of Revolutions, 2020-01-01 23:00:00	MANF	Wheel Running	13	278	449.3190547	127	32	326.75	539.1978326	138	20	196.75	235.0656098	85	12
Number of Revolutions, 2020-01-02 00:00:00	MANF	Wheel Running	13	428.25	533.3157994	210	32	421.45	525.2961546	286.5	20	439.5833333	569.8442304	163.5	12
Number of Revolutions, 2020-01-02 01:00:00	MANF	Wheel Running	13	425.34375	536.6305637	278	32	445.8	589.7090808	245	20	391.25	457.0106673	315.5	12
Number of Revolutions, 2020-01-02 02:00:00	MANF	Wheel Running	13	392.71875	422.9174582	226.5	32	479.25	479.5234339	310.5	20	248.5	265.669138	132	12
Number of Revolutions, 2020-01-02 03:00:00	MANF	Wheel Running	13	436	503.5369096	282.5	32	515.65	581.0884773	246.5	20	303.25	317.0985293	291.5	12
Number of Revolutions, 2020-01-02 04:00:00	MANF	Wheel Running	13	461.875	663.4546317	192.5	32	548.45	769.0581714	192.5	20	317.5833333	427.2564608	239.5	12
Number of Revolutions, 2020-01-02 05:00:00	MANF	Wheel Running	13	301.375	561.9102643	40.5	32	317.55	581.2815673	40.5	20	274.4166667	552.2027721	31	12
Number of Revolutions, 2020-01-02 06:00:00	MANF	Wheel Running	13	367.0625	869.1049878	0	32	408.55	919.5266216	14.5	20	297.9166667	812.3364124	0	12
Number of Revolutions, 2020-01-02 07:00:00	MANF	Wheel Running	13	398.03125	777.1674575	63.5	32	406.05	764.197169	39.5	20	384.6666667	832.5365767	115	12
Number of Revolutions, 2020-01-02 08:00:00	MANF	Wheel Running	13	302.5625	523.9111558	23	32	268.85	424.9228134	34	20	358.75	675.3939086	16.5	12
Number of Revolutions, 2020-01-02 09:00:00	MANF	Wheel Running	13	237.03125	533.1635641	5.5	32	181.1	368.1329708	1.5	20	330.25	742.8695132	12.5	12
Number of Revolutions, 2020-01-02 10:00:00	MANF	Wheel Running	13	160.15625	398.4461035	0	32	152.75	412.0393281	0	20	172.5	392.2963861	12	12
Number of Revolutions, 2020-01-02 11:00:00	MANF	Wheel Running	13	99.53125	418.2224277	0	32	146.1	527.3316045	0	20	21.91666667	45.78101697	0	12
Number of Revolutions, 2020-01-02 12:00:00	MANF	Wheel Running	13	86.53125	283.7393152	0	32	111.7	353.2032515	0	20	44.58333333	91.28622154	0.5	12
Number of Revolutions, 2020-01-02 13:00:00	MANF	Wheel Running	13	7.28125	24.64094989	0	32	5.25	23.47871376	0	20	10.66666667	27.18399707	0	12
Number of Revolutions, 2020-01-02 14:00:00	MANF	Wheel Running	13	80	277.6571337	0	32	115.1	347.6239499	0	20	21.5	50.61889694	0	12
Number of Revolutions, 2020-01-02 15:00:00	MANF	Wheel Running	13	14.53125	42.17473971	0	32	9.9	27.16208658	0	20	22.25	60.28587201	0	12
Number of Revolutions, 2020-01-02 16:00:00	MANF	Wheel Running	13	99.25	293.6247331	0	32	93.45	278.3357448	0	20	108.9166667	330.1433458	0	12
Number of Revolutions, 2020-01-02 17:00:00	MANF	Wheel Running	13	149.09375	264.3681889	76	32	149.9	284.7179398	78	20	147.75	238.622991	71	12
Number of Revolutions, 2020-01-02 18:00:00	MANF	Wheel Running	13	574.40625	604.4157328	362.5	32	717.4	686.8726535	531	20	336.0833333	339.821466	202	12
Number of Revolutions, 2020-01-02 19:00:00	MANF	Wheel Running	13	621.5	557.6813173	443	32	667	564.1607647	471.5	20	545.6666667	562.7512503	271.5	12
Number of Revolutions, 2020-01-02 20:00:00	MANF	Wheel Running	13	403.3125	418.041319	161.5	32	449.1	463.8765603	200.5	20	327	332.6551586	147	12
Number of Revolutions, 2020-01-02 21:00:00	MANF	Wheel Running	13	425.78125	460.6951784	281	32	524.9	547.0200516	329	20	260.5833333	183.4217487	269	12
Number of Revolutions, 2020-01-02 22:00:00	MANF	Wheel Running	13	486.21875	601.921854	321	32	639.3	694.4727724	481.5	20	231.0833333	272.7377889	77	12
Number of Revolutions, 2020-01-02 23:00:00	MANF	Wheel Running	13	517.21875	515.9102031	374.5	32	613.65	567.3575198	487	20	356.5	386.0194296	190	12
Number of Revolutions, 2020-01-03 00:00:00	MANF	Wheel Running	13	371.625	508.2361497	221	32	468.75	606.3820122	276.5	20	209.75	217.0111539	156.5	12
Number of Revolutions, 2020-01-03 01:00:00	MANF	Wheel Running	13	405.40625	664.4939797	188	32	597.65	778.2005745	252	20	85	138.405859	25.5	12
Number of Revolutions, 2020-01-03 02:00:00	MANF	Wheel Running	13	547.40625	706.3771203	273.5	32	608.8	640.1443587	484.5	20	445.0833333	824.6813664	182.5	12
Number of Revolutions, 2020-01-03 03:00:00	MANF	Wheel Running	13	553.84375	770.3307253	214	32	580.85	589.8531731	276.5	20	508.8333333	1033.36105	106.5	12
Number of Revolutions, 2020-01-03 04:00:00	MANF	Wheel Running	13	461.875	541.3788698	245.5	32	550.3	581.3999529	279	20	314.5	451.896911	165	12
Number of Revolutions, 2020-01-03 05:00:00	MANF	Wheel Running	13	326.4375	493.4983699	132.5	32	388.6	560.9281219	203	20	222.8333333	352.3303804	81.5	12
Number of Revolutions, 2020-01-03 06:00:00	MANF	Wheel Running	13	217.40625	449.1854175	8.5	32	245.95	434.5643281	45.5	20	169.8333333	488.3426207	1.5	12
Number of Revolutions, 2020-01-03 07:00:00	MANF	Wheel Running	13	191.84375	399.6165185	1	32	180.95	373.2269628	1	20	210	457.0156154	2.5	12
Number of Revolutions, 2020-01-03 08:00:00	MANF	Wheel Running	13	145.96875	308.4852152	0	32	177.45	381.8967172	0	20	93.5	107.0866259	73	12
Number of Revolutions, 2020-01-03 09:00:00	MANF	Wheel Running	13	46.15625	95.00462107	0	32	56.1	112.3733907	0	20	29.58333333	56.08509498	0	12
Number of Revolutions, 2020-01-03 10:00:00	MANF	Wheel Running	13	65.375	200.2939372	0	32	32.15	92.55739329	0	20	120.75	304.8102614	0	12
Number of Revolutions, 2020-01-03 11:00:00	MANF	Wheel Running	13	112.125	275.9167418	0	32	121.7	321.5130512	0	20	96.16666667	188.5590495	10.5	12
Number of Revolutions, 2020-01-03 12:00:00	MANF	Wheel Running	13	71.1875	290.028857	0	32	110.25	364.4573291	0	20	6.083333333	15.03002046	0	12
Number of Revolutions, 2020-01-03 13:00:00	MANF	Wheel Running	13	36.9375	182.0136361	0	32	7.65	23.67160191	0	20	85.75	297.0467135	0	12
Number of Revolutions, 2020-01-03 14:00:00	MANF	Wheel Running	13	67.71875	247.7358419	0	32	17.8	39.25302536	0	20	150.9166667	397.765225	5	12
Number of Revolutions, 2020-01-03 15:00:00	MANF	Wheel Running	13	36.75	105.4250995	0	32	38.35	102.1604904	0	20	34.08333333	115.2518652	0	12
Number of Revolutions, 2020-01-03 16:00:00	MANF	Wheel Running	13	197.1875	603.8150987	0	32	201.6	697.5461049	0	20	189.8333333	432.3817407	18.5	12
Number of Revolutions, 2020-01-03 17:00:00	MANF	Wheel Running	13	243.375	477.7539352	62.5	32	204.7	272.9517212	101	20	307.8333333	712.2556785	24.5	12
Number of Revolutions, 2020-01-03 18:00:00	MANF	Wheel Running	13	752	809.7322138	628	32	850.95	737.4975094	681.5	20	587.0833333	927.8182089	178.5	12
Number of Revolutions, 2020-01-03 19:00:00	MANF	Wheel Running	13	821.375	925.0354745	412.5	32	870.5	921.1443969	414	20	739.5	966.5340609	304.5	12
Number of Revolutions, 2020-01-03 20:00:00	MANF	Wheel Running	13	765.34375	854.7491845	460	32	886.75	877.4299717	653.5	20	563	810.9809997	171	12
Number of Revolutions, 2020-01-03 21:00:00	MANF	Wheel Running	13	560.5625	676.107404	226	32	708.25	767.876215	272.5	20	314.4166667	405.0172742	135.5	12
Number of Revolutions, 2020-01-03 22:00:00	MANF	Wheel Running	13	666.25	815.7962665	307	32	854.1	860.2380882	489.5	20	353.1666667	652.8985489	80	12
Number of Revolutions, 2020-01-03 23:00:00	MANF	Wheel Running	13	643.75	731.330383	366.5	32	788.55	795.7600455	422.5	20	402.4166667	558.4458073	135	12
Number of Revolutions, 2020-01-04 00:00:00	MANF	Wheel Running	13	606.53125	659.8655281	330.5	32	718.5	663.4614573	383.5	20	419.9166667	637.1824997	118.5	12
Number of Revolutions, 2020-01-04 01:00:00	MANF	Wheel Running	13	488.34375	521.8619648	290.5	32	604.1	586.5143153	356	20	295.4166667	329.174576	181.5	12
Number of Revolutions, 2020-01-04 02:00:00	MANF	Wheel Running	13	643.53125	729.1490393	367.5	32	788.6	814.4788712	462	20	401.75	500.4425541	146	12
Number of Revolutions, 2020-01-04 03:00:00	MANF	Wheel Running	13	574.25	733.3221798	245	32	765.05	847.248393	360.5	20	256.25	314.8240851	123	12
Number of Revolutions, 2020-01-04 04:00:00	MANF	Wheel Running	13	465.78125	616.8745747	253	32	577.5	722.143046	297	20	279.5833333	333.3825153	167	12
Number of Revolutions, 2020-01-04 05:00:00	MANF	Wheel Running	13	281.71875	535.6636062	26	32	356.45	645.7481565	26	20	157.1666667	247.592713	34.5	12
Number of Revolutions, Day1	MANF	Wheel Running	13	2575.46875	3199.616187	1103.5	32	2766.1	2996.732412	1182.5	20	2257.75	3628.147665	823	12
Number of Revolutions, Day2	MANF	Wheel Running	13	2184.03125	2121.085244	1530	32	2245.6	1663.751829	1941	20	2081.416667	2807.029762	970.5	12
Number of Revolutions, Night1	MANF	Wheel Running	13	5492.4375	4874.846168	3859.5	32	6029.1	5214.940085	3900.5	20	4598	4312.888971	3639	12
Number of Revolutions, Night2	MANF	Wheel Running	13	5912.4375	5292.679265	3652.5	32	7052.25	5517.833765	5677	20	4012.75	4478.367867	2103.5	12
Number of Revolutions, Night3	MANF	Wheel Running	13	7269.4375	6252.678873	4381.5	32	8769.3	6393.539832	5920	20	4769.666667	5354.081745	1841	12
Number of Revolutions, Total	MANF	Wheel Running	13	21522.9375	17972.15195	14751	32	24639.5	17728.60187	18552	20	16328.66667	17896.56602	10630.5	12
Number of Revolutions, Total Day	MANF	Wheel Running	13	4759.5	4980.603643	3033.5	32	5011.7	4186.556582	3453.5	20	4339.166667	6271.063921	2035	12
Number of Revolutions, Total Night	MANF	Wheel Running	13	18674.3125	15212.15113	12433	32	21850.65	15563.496	16821	20	13380.41667	13596.06781	8973.5	12
Number of Spontaneous Alternations	MANF	Spontaneous Alternation in Y-maze	12	23.96875	5.794793965	24	32	23.85	6.776701573	24.5	20	24.16666667	3.904154741	24	12
Number of Triplets	MANF	Spontaneous Alternation in Y-maze	12	44.96875	9.522416253	46.5	32	44.4	10.71349371	45	20	45.91666667	7.464562745	46.5	12
OTHER, 12	MANF	NMR	12	0.828125	0.178460034	0.795	32	0.7985	0.187652394	0.74	20	0.8775	0.157082781	0.885	12
OTHER, 16	MANF	NMR	16	0.88125	0.173702564	0.88	32	0.8485	0.171718098	0.87	20	0.935833333	0.169997772	0.91	12
OTHER, 19	MANF	NMR	19	0.9836	0.15850552	0.96	25	0.946666667	0.162378159	0.89	15	1.039	0.142474169	1.03	10
OTHER, 4	MANF	NMR	4	0.334117647	0.153743542	0.36	34	0.319	0.136609316	0.305	20	0.355714286	0.178528786	0.405	14
OTHER, 8	MANF	NMR	8	0.736764706	0.191259313	0.76	34	0.675	0.174762997	0.67	20	0.825	0.184297001	0.85	14
OVERALL LENGTH (cm)	MANF	Gross Morphology	18	15.825	0.571359443	15.95	32	15.72	0.497995984	15.75	20	16	0.661953033	16.05	12
P AMPLITUDE (mV)	MANF	EKG	18	0.102491563	0.028402164	0.10855	32	0.1060255	0.029609547	0.1117	20	0.096601667	0.026428851	0.10155	12
P DURATION (ms)	MANF	EKG	18	13.47275	2.665636788	12.83	32	14.28055	2.809446049	13.91	20	12.12641667	1.796594529	12.515	12
PCT %, immune	MANF	Clinical Chemistry	19	1.158333333	0.410499872	1.13	24	1.014666667	0.269864163	0.99	15	1.397777778	0.503804967	1.31	9
PDW (fL), platelets	MANF	Clinical Chemistry	19	7.141666667	0.745955277	7.05	24	7.246666667	0.845886405	7.2	15	6.966666667	0.540832691	7	9
PENILE PROLAPSE	MANF	Frailty	9	0	0	0	26	0	0	0	15	0	0	0	11
PILOERECTION	MANF	Frailty	9	0.153846154	0.235339362	0	26	0.1	0.207019668	0	15	0.227272727	0.261116484	0	11
PLT (x10^3 uL), platelets	MANF	Clinical Chemistry	19	1626.333333	371.2510772	1653.5	24	1491.2	334.0740294	1491	15	1851.555556	331.1178458	1984	9
PLT-0 (x10^3/uL), platelets	MANF	Clinical Chemistry	19	1626.333333	371.2510772	1653.5	24	1491.2	334.0740294	1491	15	1851.555556	331.1178458	1984	9
PLT-I (x10^3/uL), platelets	MANF	Clinical Chemistry	19	1752.083333	602.1016754	1733	24	1549.733333	449.7449224	1522	15	2089.333333	695.3865831	2124	9
PR INTERVAL (ms)	MANF	EKG	18	39.7653125	5.510134349	38.74	32	40.022	5.521521148	38.74	20	39.3375	5.708352931	39.39	12
Q AMPLITUDE (mV)	MANF	EKG	18	0.003382653	0.011872876	0.0060295	32	0.003265145	0.012940016	0.005193	20	0.0035785	0.010391205	0.0068555	12
QRS INTERVAL (ms)	MANF	EKG	18	9.4689375	0.938542313	9.4	32	9.48125	1.013771223	9.367	20	9.448416667	0.840547274	9.4	12
QT INTERVAL (ms)	MANF	EKG	18	51.3275	6.519660589	51.445	32	52.2845	7.04990069	52.265	20	49.7325	5.431549461	49.92	12
QTc (ms)	MANF	EKG	18	43.38375	5.399926971	43.145	32	43.989	6.351867442	43.99	20	42.375	3.272751136	42.76	12
R AMPLITUDE (mV)	MANF	EKG	18	1.50878125	0.283771956	1.541	32	1.511155	0.287837367	1.556	20	1.504825	0.289492509	1.5055	12
RBC (x10^6 uL), rbc	MANF	Clinical Chemistry	19	10.83958333	2.092725452	11.595	24	11.20466667	2.14438425	11.86	15	10.23111111	1.969126992	10.74	9
RDW %, rbc	MANF	Clinical Chemistry	19	20.40869565	2.741750112	20.9	23	20.42666667	2.62799942	20.5	15	20.375	3.132205978	21.2	8
RDW-SD 0, rbc	MANF	Clinical Chemistry	19	26.23913043	3.495027524	25.1	23	25.56	1.987748188	25.1	15	27.5125	5.258038064	25.55	8
RECTAL PROLAPSE	MANF	Frailty	9	0	0	0	26	0	0	0	15	0	0	0	11
REST EPISODE COUNT (centroid), % Light	MANF	Light-Dark Zone Data	10	49.66203031	10.63827166	50	32	53.08997	8.708409994	50.905035	20	43.9487975	11.4445624	42.072275	12
REST EPISODE COUNT (centroid), Total	MANF	Light-Dark Zone Data	10	50.6171875	6.374402051	51.25	32	51.6875	6.887667755	52.375	20	48.83333333	5.197610173	50.75	12
REST EPISODE COUNT (centroid), dark	MANF	Light-Dark Zone Data	10	25.4375	5.923912722	25.75	32	24.325	5.838337453	23.5	20	27.29166667	5.832738065	27.5	12
REST EPISODE COUNT (centroid), light	MANF	Light-Dark Zone Data	10	25.1796875	6.254106514	25.25	32	27.3625	5.332049942	28	20	21.54166667	6.166103578	22.5	12
REST EPISODE COUNT (crossover), % Light	MANF	Light-Dark Zone Data	10	49.09024719	10.81592705	49.367415	32	52.7771165	8.864233113	50.893065	20	42.945465	11.31625697	41.025645	12
REST EPISODE COUNT (crossover), Total	MANF	Light-Dark Zone Data	10	50.6171875	6.374402051	51.25	32	51.6875	6.887667755	52.375	20	48.83333333	5.197610173	50.75	12
REST EPISODE COUNT (crossover), dark	MANF	Light-Dark Zone Data	10	25.71875	5.991845938	26	32	24.475	5.852293747	23.5	20	27.79166667	5.875443246	29.25	12
REST EPISODE COUNT (crossover), light	MANF	Light-Dark Zone Data	10	24.8984375	6.371515295	25	32	27.2125	5.446676316	27.75	20	21.04166667	6.099397635	21.25	12
REST EPISODE COUNT (query), % Light	MANF	Light-Dark Zone Data	10	49.40751906	10.68162306	49.70588	32	52.9281145	8.783029019	50.893065	20	43.53986	11.32284061	42.072275	12
REST EPISODE COUNT (query), Total	MANF	Light-Dark Zone Data	10	50.921875	6.350145255	52	32	51.85	6.817354017	52.75	20	49.375	5.402545696	51	12
REST EPISODE COUNT (query), dark	MANF	Light-Dark Zone Data	10	25.7265625	6.000456762	26	32	24.4875	5.869454269	23.5	20	27.79166667	5.875443246	29.25	12
REST EPISODE COUNT (query), light	MANF	Light-Dark Zone Data	10	25.1953125	6.252978121	25.25	32	27.3625	5.332049942	28	20	21.58333333	6.189556209	22.5	12
REST EPISODE COUNT (whole body), % Light	MANF	Light-Dark Zone Data	10	49.35907094	10.75772745	49.698795	32	52.914963	8.820212802	50.893065	20	43.43258417	11.42205386	42.045455	12
REST EPISODE COUNT (whole body), Total	MANF	Light-Dark Zone Data	10	50.3125	6.449243517	50.5	32	51.525	6.970756585	52	20	48.29166667	5.114410716	49.5	12
REST EPISODE COUNT (whole body), dark	MANF	Light-Dark Zone Data	10	25.421875	5.921678836	25.5	32	24.325	5.838337453	23.5	20	27.25	5.840688004	27.25	12
REST EPISODE COUNT (whole body), light	MANF	Light-Dark Zone Data	10	24.890625	6.377549301	25	32	27.2	5.463756179	27.75	20	21.04166667	6.099397635	21.25	12
REST EPISODE COUNT, 1	MANF	Open Field	11	47.03030303	8.872305395	46	33	47.35	9.376762992	47	20	46.53846154	8.38267444	46	13
REST EPISODE COUNT, 10	MANF	Open Field	11	64.09090909	10.12843657	66	33	63.95	11.50045766	64.5	20	64.30769231	8.004005408	66	13
REST EPISODE COUNT, 11	MANF	Open Field	11	64.81818182	7.543434834	66	33	64.4	7.308250565	66	20	65.46153846	8.150821887	64	13
REST EPISODE COUNT, 12	MANF	Open Field	11	61.72727273	8.743828993	62	33	62.6	9.880336666	64	20	60.38461538	6.788942745	60	13
REST EPISODE COUNT, 2	MANF	Open Field	11	60.27272727	7.251175453	60	33	59.05	7.500701722	59	20	62.15384615	6.693854817	63	13
REST EPISODE COUNT, 3	MANF	Open Field	11	63.81818182	8.534688576	63	33	62.7	9.701329263	62	20	65.53846154	6.319485536	68	13
REST EPISODE COUNT, 4	MANF	Open Field	11	63.15151515	7.340475172	63	33	63.4	7.949842766	62.5	20	62.76923077	6.584753174	63	13
REST EPISODE COUNT, 5	MANF	Open Field	11	64.15151515	7.701952724	66	33	62.7	8.956620603	64	20	66.38461538	4.717670003	67	13
REST EPISODE COUNT, 6	MANF	Open Field	11	65.87878788	6.13268689	67	33	65.6	6.244155162	66.5	20	66.30769231	6.183103527	67	13
REST EPISODE COUNT, 7	MANF	Open Field	11	65.87878788	6.28866826	66	33	65.7	6.570267959	65.5	20	66.15384615	6.080654486	67	13
REST EPISODE COUNT, 8	MANF	Open Field	11	63.51515152	7.446145027	64	33	63.55	8.198042128	64	20	63.46153846	6.437072117	63	13
REST EPISODE COUNT, 9	MANF	Open Field	11	63.12121212	8.557736178	63	33	63.1	8.825203144	63	20	63.15384615	8.483770328	62	13
REST EPISODE COUNT, Total	MANF	Open Field	11	747.4545455	40.96117896	756	33	744.1	42.06498732	756	20	752.6153846	40.31033462	752	13
REST TIME (centroid), % Light	MANF	Light-Dark Zone Data	10	44.43670781	10.89594408	46.559275	32	48.3789535	8.308043495	47.825165	20	37.86629833	11.83235925	35.180875	12
REST TIME (centroid), Total	MANF	Light-Dark Zone Data	10	99.36984375	13.77282173	97.3075	32	100.233	15.82231314	99.9875	20	97.93125	9.927498569	96.0825	12
REST TIME (centroid), dark	MANF	Light-Dark Zone Data	10	55.3409375	13.19592932	57.72	32	51.96425	12.37336489	51.485	20	60.96875	13.07703889	66.2275	12
REST TIME (centroid), light	MANF	Light-Dark Zone Data	10	44.02890625	11.74821412	43.8975	32	48.26875	10.19941521	47.3775	20	36.9625	11.05099163	38.1375	12
REST TIME (crossover), % Light	MANF	Light-Dark Zone Data	10	43.98930344	11.0019204	46.559275	32	48.06613	8.492672303	47.825165	20	37.1945925	11.65994775	35.180875	12
REST TIME (crossover), Total	MANF	Light-Dark Zone Data	10	99.36960938	13.77305358	97.3075	32	100.232875	15.82257688	99.9875	20	97.93083333	9.927632885	96.08	12
REST TIME (crossover), dark	MANF	Light-Dark Zone Data	10	55.76375	13.23744274	58.4875	32	52.248	12.38352762	52.37	20	61.62333333	13.00075755	67.0925	12
REST TIME (crossover), light	MANF	Light-Dark Zone Data	10	43.60585938	11.93201773	43.1725	32	47.984875	10.4576446	47	20	36.3075	10.92525026	36.8375	12
REST TIME (query), % Light	MANF	Light-Dark Zone Data	10	44.255035	10.91173236	46.559275	32	48.2380035	8.374794861	47.825165	20	37.61675417	11.72547489	35.180875	12
REST TIME (query), Total	MANF	Light-Dark Zone Data	10	99.81851563	13.69900145	97.7525	32	100.531625	15.67967722	99.9875	20	98.63	10.08701798	97.61	12
REST TIME (query), dark	MANF	Light-Dark Zone Data	10	55.77304688	13.24895779	58.4875	32	52.262875	12.40803717	52.37	20	61.62333333	13.00075755	67.0925	12
REST TIME (query), light	MANF	Light-Dark Zone Data	10	44.04546875	11.754576	43.8975	32	48.26875	10.19941521	47.3775	20	37.00666667	11.10069415	38.1375	12
REST TIME (s), 1	MANF	Open Field	11	90.41727273	21.03350635	88.17	33	89.78	19.81753636	90.485	20	91.39769231	23.58405187	84.06	13
REST TIME (s), 10	MANF	Open Field	11	180.600303	25.47869349	182.71	33	182.2215	28.4833723	184.415	20	178.1061538	20.86675807	173.53	13
REST TIME (s), 11	MANF	Open Field	11	187.0618182	19.16553718	189.38	33	186.9745	17.53354664	191.475	20	187.1961538	22.19741559	182.97	13
REST TIME (s), 12	MANF	Open Field	11	188.7915152	22.4597831	184.2	33	188.248	19.97204957	184.565	20	189.6276923	26.69014992	173.31	13
REST TIME (s), 2	MANF	Open Field	11	121.6169697	23.00705442	120.94	33	120.6505	25.88296279	122.135	20	123.1038462	18.62421477	120.94	13
REST TIME (s), 3	MANF	Open Field	11	139.8106061	19.57736798	142.74	33	137.59	22.73683378	137.295	20	143.2269231	13.51570222	146.93	13
REST TIME (s), 4	MANF	Open Field	11	152.9033333	24.75943377	150.22	33	151.745	24.3349691	151.595	20	154.6853846	26.29512522	149.23	13
REST TIME (s), 5	MANF	Open Field	11	153.6154545	24.89690833	151.63	33	157.8205	28.69752538	153.205	20	147.1461538	16.55863296	150.58	13
REST TIME (s), 6	MANF	Open Field	11	163.9354545	22.48816384	164.74	33	165.3255	24.59569014	164.78	20	161.7969231	19.55942074	164.74	13
REST TIME (s), 7	MANF	Open Field	11	170.9318182	18.64201697	169.52	33	170.2865	17.78721873	163.97	20	171.9246154	20.59193516	178.45	13
REST TIME (s), 8	MANF	Open Field	11	169.859697	22.17502797	169.97	33	169.6345	24.42429646	166.82	20	170.2061538	19.14520416	176.51	13
REST TIME (s), 9	MANF	Open Field	11	173.0393939	22.16453191	175.19	33	175.7935	21.53215399	178.54	20	168.8023077	23.32094558	173.98	13
REST TIME (s), Total	MANF	Open Field	11	1892.583636	166.7188528	1896.74	33	1896.07	189.3391378	1929.465	20	1887.22	131.5585005	1873.18	13
REST TIME (whole body), % Light	MANF	Light-Dark Zone Data	10	44.17304281	10.97286519	46.559275	32	48.1941	8.436976976	47.825165	20	37.47128083	11.74620431	35.180875	12
REST TIME (whole body), Total	MANF	Light-Dark Zone Data	10	98.9103125	13.89426819	97.3075	32	99.92975	15.98469749	99.9875	20	97.21125	9.88315374	95.1525	12
REST TIME (whole body), dark	MANF	Light-Dark Zone Data	10	55.3215625	13.18139246	57.72	32	51.95975	12.36614345	51.485	20	60.92458333	13.06609761	65.9625	12
REST TIME (whole body), light	MANF	Light-Dark Zone Data	10	43.58875	11.93140793	43.1725	32	47.97	10.47598306	47	20	36.28666667	10.88862236	36.8375	12
RET-HE 0, rbc	MANF	Clinical Chemistry	19	17.29166667	1.078209735	17	24	17.03333333	0.778888096	17	15	17.72222222	1.395329511	17	9
RIGHT EYE (g)	MANF	Organ Weights	19	0.021479167	0.001497238	0.02145	24	0.02114	0.001232767	0.0212	15	0.022044444	0.001791725	0.0222	9
RIGHT FRONT TIME LEGACY (s), 1	MANF	Open Field	11	38.59363636	10.83183699	39.41	33	39.7395	11.86186702	39.575	20	36.83076923	9.194582156	39.41	13
RIGHT FRONT TIME LEGACY (s), 10	MANF	Open Field	11	43.21393939	43.77332528	28.11	33	38.269	34.07335784	27.19	20	50.82153846	56.28426125	31.83	13
RIGHT FRONT TIME LEGACY (s), 11	MANF	Open Field	11	49.33787879	41.68688941	36.61	33	44.1915	32.59628236	36.015	20	57.25538462	53.28932595	36.61	13
RIGHT FRONT TIME LEGACY (s), 12	MANF	Open Field	11	39.93969697	38.65081196	30.25	33	41.255	41.55163756	29.685	20	37.91615385	35.25178897	30.25	13
RIGHT FRONT TIME LEGACY (s), 2	MANF	Open Field	11	46.33666667	27.96940535	38.33	33	48.4195	32.4730203	35.645	20	43.13230769	19.9530984	38.73	13
RIGHT FRONT TIME LEGACY (s), 3	MANF	Open Field	11	44.46030303	19.92783755	42.17	33	43.034	18.91288266	43.375	20	46.65461538	22.00051386	39.8	13
RIGHT FRONT TIME LEGACY (s), 4	MANF	Open Field	11	53.51545455	39.28667157	38.86	33	50.9095	41.15774653	35.125	20	57.52461538	37.48349228	43.22	13
RIGHT FRONT TIME LEGACY (s), 5	MANF	Open Field	11	47.18545455	30.66220231	37.52	33	45.274	34.13493925	35.61	20	50.12615385	25.43173855	46.88	13
RIGHT FRONT TIME LEGACY (s), 6	MANF	Open Field	11	46.00333333	35.61206596	36.72	33	46.6905	42.83797952	29.78	20	44.94615385	21.77974079	41.28	13
RIGHT FRONT TIME LEGACY (s), 7	MANF	Open Field	11	45.22333333	43.64102175	34.47	33	40.218	42.18479566	30.6	20	52.92384615	46.42351982	47.4	13
RIGHT FRONT TIME LEGACY (s), 8	MANF	Open Field	11	45.38060606	37.89393239	33.42	33	44.1265	38.91778991	31.555	20	47.31	37.74173375	40.36	13
RIGHT FRONT TIME LEGACY (s), 9	MANF	Open Field	11	50.91121212	40.25193433	37.58	33	48.4555	41.59801861	32.24	20	54.68923077	39.4369857	40.73	13
RIGHT FRONT TIME LEGACY (s), Total	MANF	Open Field	11	550.1015152	302.8228677	446.3	33	530.5825	296.4275169	444.13	20	580.1307692	322.1794537	446.3	13
RIGHT GONAD (g)	MANF	Organ Weights	19	0.032879167	0.021218326	0.02225	24	0.018726667	0.005534498	0.0181	15	0.056466667	0.015469486	0.0597	9
RIGHT KIDNEY (g)	MANF	Organ Weights	19	0.104745833	0.028689234	0.08715	24	0.085453333	0.011230816	0.0809	15	0.1369	0.016870092	0.133	9
RIGHT REAR TIME LEGACY (s), 1	MANF	Open Field	11	46.44727273	19.08848856	43.79	33	41.301	12.15412943	41.715	20	54.36461538	25.01422882	45.65	13
RIGHT REAR TIME LEGACY (s), 10	MANF	Open Field	11	53.12818182	50.52795992	37.94	33	63.557	59.61505162	44.93	20	37.08384615	26.8507978	29.69	13
RIGHT REAR TIME LEGACY (s), 11	MANF	Open Field	11	50.14030303	54.03192994	28.3	33	48.38	53.30279483	26.085	20	52.84846154	57.21486897	36.97	13
RIGHT REAR TIME LEGACY (s), 12	MANF	Open Field	11	51.83606061	49.50834715	40.03	33	49.802	54.71609035	30.45	20	54.96538462	42.17150788	45.58	13
RIGHT REAR TIME LEGACY (s), 2	MANF	Open Field	11	37.76484848	19.2397239	33.37	33	38.062	21.40228999	32.12	20	37.30769231	16.17033815	39.9	13
RIGHT REAR TIME LEGACY (s), 3	MANF	Open Field	11	46.56151515	27.49359074	38.78	33	42.143	24.77845437	34.06	20	53.35923077	31.00010093	42.15	13
RIGHT REAR TIME LEGACY (s), 4	MANF	Open Field	11	32.75030303	22.99683178	25.41	33	35.4985	28.11342389	25.48	20	28.52230769	11.26561964	24.47	13
RIGHT REAR TIME LEGACY (s), 5	MANF	Open Field	11	39.15848485	29.53006774	32.01	33	41.092	33.37325948	29.83	20	36.18384615	23.36892971	32.01	13
RIGHT REAR TIME LEGACY (s), 6	MANF	Open Field	11	35.7730303	37.48219081	25.3	33	37.825	46.56743288	22.405	20	32.61615385	17.17922657	27	13
RIGHT REAR TIME LEGACY (s), 7	MANF	Open Field	11	49.40757576	50.19576072	31.47	33	51.1525	57.01641295	29.305	20	46.72307692	39.48261735	35.4	13
RIGHT REAR TIME LEGACY (s), 8	MANF	Open Field	11	51.16515152	49.72117746	32.34	33	52.443	51.28880581	31.7	20	49.19923077	49.19947856	32.34	13
RIGHT REAR TIME LEGACY (s), 9	MANF	Open Field	11	42.15727273	30.64340847	27.33	33	42.4855	32.79887056	26.975	20	41.65230769	28.28952932	33.62	13
RIGHT REAR TIME LEGACY (s), Total	MANF	Open Field	11	536.29	292.4573914	449.4	33	543.7415	331.4086126	436.335	20	524.8261538	232.2681227	527.09	13
RIGHTING REFLEX	MANF	Frailty	9	0.057692308	0.162906297	0	26	0.033333333	0.129099445	0	15	0.090909091	0.202259959	0	11
RR INTERVAL (ms)	MANF	EKG	18	140.964375	17.25582743	145.05	32	142.718	16.75242499	146.25	20	138.0416667	18.42535103	140.2	12
Rearing Activity, 24H	MANF	Indirect Calorimetry	16	9984.906375	4870.120297	10069.1685	32	9410.26715	4707.206566	9404.335	20	10942.63842	5193.09796	10324.8335	12
Rearing Activity, Dark	MANF	Indirect Calorimetry	16	8511.708572	4265.736901	9010.5	32	7856.700215	4045.449701	7702.667	20	9603.389167	4575.252908	9236.1665	12
Rearing Activity, Light	MANF	Indirect Calorimetry	16	1473.197897	1070.068641	1217.3335	32	1553.566615	1153.120158	1217.3335	20	1339.250033	948.1048517	1217.8335	12
Rearing Activity, Light-Dark Ratio	MANF	Indirect Calorimetry	16	0.185341019	0.115374331	0.1485328	32	0.20751051	0.124271328	0.1557229	20	0.148391868	0.091954448	0.12177745	12
Respiratory Quotient, Dark	MANF	Indirect Calorimetry	16	0.929669	0.014398937	0.93124355	32	0.930641645	0.014181844	0.9354442	20	0.928047925	0.01524165	0.9304175	12
Respiratory Quotient, Light	MANF	Indirect Calorimetry	16	0.787265897	0.018026824	0.78497175	32	0.784217615	0.02079488	0.7784777	20	0.792346367	0.011128464	0.79278595	12
Respiratory Quotient, Light-Dark Ratio	MANF	Indirect Calorimetry	16	0.846917719	0.019163804	0.83991575	32	0.842698575	0.01983766	0.8361945	20	0.853949625	0.016399209	0.85606645	12
S AMPLITUDE (mV)	MANF	EKG	18	-0.49283625	0.220525733	-0.4576	32	-0.44125	0.164570332	-0.4193	20	-0.578813333	0.278154232	-0.5777	12
SPLEEN (g)	MANF	Organ Weights	19	0.0259875	0.012874015	0.02245	24	0.02184	0.004958081	0.0207	15	0.0329	0.018640681	0.0265	9
ST HEIGHT (mV)	MANF	EKG	18	0.165153438	0.058373516	0.1579	32	0.1723265	0.057930907	0.1721	20	0.153198333	0.059637944	0.14085	12
STD BODY LENGTH (cm/g)	MANF	Gross Morphology	18	0.532607503	0.061682593	0.54027415	32	0.5703912	0.042030314	0.5660112	20	0.469634675	0.027375392	0.46322175	12
STD BRAIN (g/g)	MANF	Organ Weights	19	0.027498212	0.004431312	0.02754132	24	0.030172031	0.003076172	0.02933061	15	0.023041847	0.002036788	0.022525	9
STD FEMUR (g/g)	MANF	Organ Weights	19	0.003264417	0.000580812	0.003318786	24	0.003506701	0.000560837	0.003603432	15	0.002860612	0.000354843	0.002842444	9
STD GONADAL FAT PAD (g/g)	MANF	Organ Weights	19	0.004957169	0.002465455	0.00398005	24	0.004372679	0.002038689	0.003544936	15	0.00593132	0.002914447	0.005500589	9
STD HEART (g/g)	MANF	Organ Weights	19	0.008117729	0.001089013	0.008127431	24	0.008059824	0.000976337	0.008080717	15	0.008214239	0.00131327	0.008267293	9
STD LEFT EYE (g/g)	MANF	Organ Weights	19	0.001602206	0.000223056	0.001636089	24	0.001730158	0.000141986	0.001692845	15	0.001388952	0.000160948	0.00138125	9
STD LEFT GONAD (g/g)	MANF	Organ Weights	19	0.0023577	0.001034529	0.001867496	24	0.001701325	0.000411392	0.001658723	15	0.003451659	0.000791612	0.00360424	9
STD LEFT KIDNEY (g/g)	MANF	Organ Weights	19	0.007266199	0.001062607	0.006890263	24	0.006608513	0.00041911	0.006733333	15	0.008362341	0.000880974	0.008685163	9
STD LIVER (g/g)	MANF	Organ Weights	19	0.042004208	0.00332367	0.04170957	24	0.040936138	0.003075318	0.04082897	15	0.043784324	0.003082996	0.04358866	9
STD LUNGS (g/g)	MANF	Organ Weights	19	0.00714076	0.000676711	0.007169627	24	0.007486291	0.000433299	0.007372881	15	0.006564875	0.000625343	0.006325	9
STD OVERALL LENGTH (cm/g)	MANF	Gross Morphology	18	1.101960425	0.148276116	1.1360795	32	1.19386865	0.092142728	1.1695095	20	0.94878005	0.079619252	0.9450398	12
STD RIGHT EYE (g/g)	MANF	Organ Weights	19	0.001576784	0.000236558	0.001623183	24	0.001721943	0.000151102	0.001727749	15	0.001334851	0.000124787	0.001326165	9
STD RIGHT GONAD (g/g)	MANF	Organ Weights	19	0.002214659	0.00112471	0.001741326	24	0.001500391	0.000349247	0.001426009	15	0.003405105	0.000934049	0.003685163	9
STD RIGHT KIDNEY (g/g)	MANF	Organ Weights	19	0.007426151	0.000955106	0.007222525	24	0.006922577	0.000621798	0.006896861	15	0.008265441	0.000823475	0.0083125	9
STD SPLEEN (g/g)	MANF	Organ Weights	19	0.001839317	0.000695755	0.001690384	24	0.001763785	0.000346067	0.001703638	15	0.001965203	0.001074061	0.001598311	9
STD TAIL LENGTH (cm/g)	MANF	Gross Morphology	18	0.569352953	0.093275346	0.5857298	32	0.623477505	0.063117499	0.6143439	20	0.479145367	0.058603595	0.48361515	12
STEREOTYPIC ACTIVITY COUNT (centroid), % Light	MANF	Light-Dark Zone Data	10	36.80980406	9.514904659	34.778945	32	38.415193	9.590600467	35.7326	20	34.13415583	9.152587354	32.218525	12
STEREOTYPIC ACTIVITY COUNT (centroid), Total	MANF	Light-Dark Zone Data	10	113.0625	19.60075295	112	32	112.9	22.66204803	107.25	20	113.3333333	13.98267326	113.5	12
STEREOTYPIC ACTIVITY COUNT (centroid), dark	MANF	Light-Dark Zone Data	10	71.1953125	15.45789473	69.25	32	69.3625	17.59101801	63.25	20	74.25	11.07310419	74	12
STEREOTYPIC ACTIVITY COUNT (centroid), light	MANF	Light-Dark Zone Data	10	41.8671875	14.64939506	39	32	43.5375	15.35378296	41.75	20	39.08333333	13.56773133	36	12
STEREOTYPIC ACTIVITY COUNT (crossover), % Light	MANF	Light-Dark Zone Data	10	36.06088313	9.614769831	34.130355	32	37.8534595	9.721371458	35.4386	20	33.07325583	9.039227467	31.25903	12
STEREOTYPIC ACTIVITY COUNT (crossover), Total	MANF	Light-Dark Zone Data	10	114.1953125	19.54262653	112	32	114.0375	22.512902	108	20	114.4583333	14.16856048	113	12
STEREOTYPIC ACTIVITY COUNT (crossover), dark	MANF	Light-Dark Zone Data	10	72.7578125	15.56120647	72	32	70.7375	17.8449969	64.5	20	76.125	10.61115408	75	12
STEREOTYPIC ACTIVITY COUNT (crossover), light	MANF	Light-Dark Zone Data	10	41.4375	14.72202103	38.5	32	43.3	15.32576091	41.75	20	38.33333333	13.72180304	35.5	12
STEREOTYPIC ACTIVITY COUNT (query), % Light	MANF	Light-Dark Zone Data	10	36.24666906	9.516428652	34.130355	32	37.945348	9.636077599	35.4386	20	33.4155375	8.991486532	31.533635	12
STEREOTYPIC ACTIVITY COUNT (query), Total	MANF	Light-Dark Zone Data	10	115.0078125	19.52402205	113	32	114.6375	22.50255468	108.25	20	115.625	14.1053262	113.5	12
STEREOTYPIC ACTIVITY COUNT (query), dark	MANF	Light-Dark Zone Data	10	73.0703125	15.51420192	72.75	32	70.9875	17.71679158	64.5	20	76.54166667	10.72901405	75.5	12
STEREOTYPIC ACTIVITY COUNT (query), light	MANF	Light-Dark Zone Data	10	41.9375	14.67923154	39.5	32	43.65	15.31777433	42.25	20	39.08333333	13.70274248	36	12
STEREOTYPIC ACTIVITY COUNT (whole body), % Light	MANF	Light-Dark Zone Data	10	36.24310531	9.780960317	34.306435	32	38.029112	9.847135893	35.68945	20	33.2664275	9.308858822	32.020645	12
STEREOTYPIC ACTIVITY COUNT (whole body), Total	MANF	Light-Dark Zone Data	10	111.9296875	19.22880425	110	32	111.9875	22.33337056	106.75	20	111.8333333	13.43390103	111.75	12
STEREOTYPIC ACTIVITY COUNT (whole body), dark	MANF	Light-Dark Zone Data	10	71.0703125	15.28377201	69.5	32	69.1625	17.32207957	63.25	20	74.25	11.06283705	74.25	12
STEREOTYPIC ACTIVITY COUNT (whole body), light	MANF	Light-Dark Zone Data	10	40.859375	14.85751378	38	32	42.825	15.73319906	41.5	20	37.58333333	13.25935919	35.25	12
STEREOTYPIC ACTIVITY COUNT, 1	MANF	Open Field	11	89	45.06106967	79	33	81.65	24.46538909	76	20	100.3076923	65.10297563	88	13
STEREOTYPIC ACTIVITY COUNT, 10	MANF	Open Field	11	79.15151515	35.21551612	74	33	81.2	32.23042041	75	20	76	40.55243519	62	13
STEREOTYPIC ACTIVITY COUNT, 11	MANF	Open Field	11	75.42424242	34.61306681	73	33	78.2	37.16053368	84.5	20	71.15384615	31.23792074	69	13
STEREOTYPIC ACTIVITY COUNT, 12	MANF	Open Field	11	74.33333333	32.51890476	66	33	78.95	35.63333005	65	20	67.23076923	26.82086826	66	13
STEREOTYPIC ACTIVITY COUNT, 2	MANF	Open Field	11	84.48484848	30.21704942	77	33	84.45	35.09307174	76.5	20	84.53846154	22.02126012	77	13
STEREOTYPIC ACTIVITY COUNT, 3	MANF	Open Field	11	80.18181818	31.79667292	74	33	82.3	23.51505677	84.5	20	76.92307692	42.44498702	70	13
STEREOTYPIC ACTIVITY COUNT, 4	MANF	Open Field	11	75.63636364	22.85937743	70	33	83.75	24.80211154	79	20	63.15384615	11.87326236	63	13
STEREOTYPIC ACTIVITY COUNT, 5	MANF	Open Field	11	81.60606061	29.67842166	77	33	87.7	31.75415431	85.5	20	72.23076923	24.39656344	68	13
STEREOTYPIC ACTIVITY COUNT, 6	MANF	Open Field	11	79.21212121	26.37086173	78	33	87.95	26.22870063	84	20	65.76923077	21.02836912	68	13
STEREOTYPIC ACTIVITY COUNT, 7	MANF	Open Field	11	81.6969697	30.81850585	87	33	86.7	31.87326879	88.5	20	74	28.60652606	67	13
STEREOTYPIC ACTIVITY COUNT, 8	MANF	Open Field	11	80.54545455	38.81292545	77	33	88.6	43.7642007	82	20	68.15384615	26.64847136	63	13
STEREOTYPIC ACTIVITY COUNT, 9	MANF	Open Field	11	76.45454545	35.91229848	70	33	81.25	41.79508281	77	20	69.07692308	24.00160251	64	13
STEREOTYPIC ACTIVITY COUNT, Total	MANF	Open Field	11	957.7272727	171.3662512	957	33	1002.7	178.7282854	1034	20	888.5384615	138.4766017	892	13
STEREOTYPIC EPISODE ACTIVITY COUNT (centroid), % Light	MANF	Light-Dark Zone Data	10	46.82187406	6.602078141	47.018085	32	48.0447055	5.00289259	47.35431	20	44.78382167	8.506203795	46.625425	12
STEREOTYPIC EPISODE ACTIVITY COUNT (centroid), Total	MANF	Light-Dark Zone Data	10	579.7578125	132.346312	563.75	32	586.6375	155.7627978	563.75	20	568.2916667	85.00199418	571.5	12
STEREOTYPIC EPISODE ACTIVITY COUNT (centroid), dark	MANF	Light-Dark Zone Data	10	308.21875	78.46572474	316.5	32	305.725	91.3732189	286.25	20	312.375	53.85085675	326.75	12
STEREOTYPIC EPISODE ACTIVITY COUNT (centroid), light	MANF	Light-Dark Zone Data	10	271.5390625	71.44956797	271	32	280.9125	74.28816913	293.5	20	255.9166667	66.54760201	255.75	12
STEREOTYPIC EPISODE ACTIVITY COUNT (crossover), % Light	MANF	Light-Dark Zone Data	10	45.5988775	6.579732609	45.22423	32	46.9912215	5.115560336	46.26949	20	43.27830417	8.210170856	44.90405	12
STEREOTYPIC EPISODE ACTIVITY COUNT (crossover), Total	MANF	Light-Dark Zone Data	10	587.015625	132.7792544	570	32	594.775	156.1542317	570	20	574.0833333	85.29649714	568.75	12
STEREOTYPIC EPISODE ACTIVITY COUNT (crossover), dark	MANF	Light-Dark Zone Data	10	319.203125	79.47335315	334.5	32	316.125	92.53944749	293.25	20	324.3333333	54.42565126	342	12
STEREOTYPIC EPISODE ACTIVITY COUNT (crossover), light	MANF	Light-Dark Zone Data	10	267.8125	71.14600503	268	32	278.65	74.11852173	290.5	20	249.75	64.85841223	251.25	12
STEREOTYPIC EPISODE ACTIVITY COUNT (query), % Light	MANF	Light-Dark Zone Data	10	45.91590531	6.495395522	45.742875	32	47.122904	5.034120794	46.151175	20	43.90424083	8.250022243	45.742875	12
STEREOTYPIC EPISODE ACTIVITY COUNT (query), Total	MANF	Light-Dark Zone Data	10	595.3828125	134.6070893	577.5	32	601.8125	157.4716532	577.5	20	584.6666667	89.61390247	581.5	12
STEREOTYPIC EPISODE ACTIVITY COUNT (query), dark	MANF	Light-Dark Zone Data	10	321.875	80.33618877	334.75	32	319.225	93.85956405	294.75	20	326.2916667	54.19973932	343.5	12
STEREOTYPIC EPISODE ACTIVITY COUNT (query), light	MANF	Light-Dark Zone Data	10	273.5078125	71.63044959	272.25	32	282.5875	73.81579469	300	20	258.375	68.18095075	255.75	12
STEREOTYPIC EPISODE ACTIVITY COUNT (whole body), % Light	MANF	Light-Dark Zone Data	10	46.02848344	6.718086238	46.15817	32	47.429127	5.12432225	46.902105	20	43.6940775	8.50437754	45.76009	12
STEREOTYPIC EPISODE ACTIVITY COUNT (whole body), Total	MANF	Light-Dark Zone Data	10	568.1640625	130.2458223	553	32	577.5125	153.849518	555.75	20	552.5833333	80.6216848	549.5	12
STEREOTYPIC EPISODE ACTIVITY COUNT (whole body), dark	MANF	Light-Dark Zone Data	10	306.5859375	78.21915576	312	32	304.5875	91.36347577	284.625	20	309.9166667	52.96132093	325.5	12
STEREOTYPIC EPISODE ACTIVITY COUNT (whole body), light	MANF	Light-Dark Zone Data	10	261.578125	70.0545996	259	32	272.925	72.77927608	279.25	20	242.6666667	63.69720036	243.25	12
STEREOTYPIC EPISODE ACTIVITY COUNT, 1	MANF	Open Field	11	553.7878788	136.5528189	590	33	566.85	136.9230575	602	20	533.6923077	138.9906379	534	13
STEREOTYPIC EPISODE ACTIVITY COUNT, 10	MANF	Open Field	11	216.5757576	73.04280864	203	33	223.25	84.16704881	203	20	206.3076923	53.12624056	203	13
STEREOTYPIC EPISODE ACTIVITY COUNT, 11	MANF	Open Field	11	193.0606061	55.7006168	186	33	194.25	59.99462695	190.5	20	191.2307692	50.68062392	179	13
STEREOTYPIC EPISODE ACTIVITY COUNT, 12	MANF	Open Field	11	204.8484848	77.18286776	203	33	216.35	82.23539704	215.5	20	187.1538462	67.96058435	198	13
STEREOTYPIC EPISODE ACTIVITY COUNT, 2	MANF	Open Field	11	434.4848485	148.3861351	405	33	457.35	170.0462089	422	20	399.3076923	103.5409618	396	13
STEREOTYPIC EPISODE ACTIVITY COUNT, 3	MANF	Open Field	11	371.8787879	148.9735206	350	33	378.95	174.1253254	337.5	20	361	104.7091209	356	13
STEREOTYPIC EPISODE ACTIVITY COUNT, 4	MANF	Open Field	11	296.2727273	81.57407398	294	33	296.5	94.68979826	287.5	20	295.9230769	59.56713515	294	13
STEREOTYPIC EPISODE ACTIVITY COUNT, 5	MANF	Open Field	11	272.3939394	100.6677516	252	33	268.35	105.4111125	245.5	20	278.6153846	96.75530861	260	13
STEREOTYPIC EPISODE ACTIVITY COUNT, 6	MANF	Open Field	11	259.8787879	95.66698672	250	33	265.2	100.1481009	257	20	251.6923077	91.68277248	244	13
STEREOTYPIC EPISODE ACTIVITY COUNT, 7	MANF	Open Field	11	238.0909091	70.04880604	224	33	238.2	68.19831762	227	20	237.9230769	75.63559737	224	13
STEREOTYPIC EPISODE ACTIVITY COUNT, 8	MANF	Open Field	11	237.1818182	87.45443619	223	33	249.75	99.22429403	238.5	20	217.8461538	64.33097511	210	13
STEREOTYPIC EPISODE ACTIVITY COUNT, 9	MANF	Open Field	11	217.4545455	94.4666247	190	33	210.75	95.64951096	196.5	20	227.7692308	95.50580597	190	13
STEREOTYPIC EPISODE ACTIVITY COUNT, Total	MANF	Open Field	11	3495.909091	789.0651654	3407	33	3565.75	881.1868716	3483	20	3388.461538	640.5080816	3292	13
STEREOTYPIC EPISODE COUNT (centroid), % Light	MANF	Light-Dark Zone Data	10	38.81503125	8.584731897	37.289325	32	40.649374	8.058705793	38.9995	20	35.75779333	8.899731975	35.80123	12
STEREOTYPIC EPISODE COUNT (centroid), Total	MANF	Light-Dark Zone Data	10	40.5703125	6.513396361	40.75	32	39.4875	7.588285206	39	20	42.375	3.796679171	43.25	12
STEREOTYPIC EPISODE COUNT (centroid), dark	MANF	Light-Dark Zone Data	10	24.90625	5.709976414	24.75	32	23.5	5.911629929	21.25	20	27.25	4.683141913	27.75	12
STEREOTYPIC EPISODE COUNT (centroid), light	MANF	Light-Dark Zone Data	10	15.6640625	4.036931012	15.5	32	15.9875	4.097877339	16	20	15.125	4.051514868	14.75	12
STEREOTYPIC EPISODE COUNT (crossover), % Light	MANF	Light-Dark Zone Data	10	37.78747875	8.750407781	36.25411	32	39.840279	8.413523931	37.92517	20	34.366145	8.549068741	34.549565	12
STEREOTYPIC EPISODE COUNT (crossover), Total	MANF	Light-Dark Zone Data	10	41.0234375	6.318929375	41.5	32	39.9625	7.343218766	39.25	20	42.79166667	3.732281372	43.75	12
STEREOTYPIC EPISODE COUNT (crossover), dark	MANF	Light-Dark Zone Data	10	25.6015625	5.704362852	26.25	32	24.1125	5.954031695	22	20	28.08333333	4.440686543	28	12
STEREOTYPIC EPISODE COUNT (crossover), light	MANF	Light-Dark Zone Data	10	15.421875	4.060250618	15.25	32	15.85	4.104234014	15.75	20	14.70833333	4.058987409	14.5	12
STEREOTYPIC EPISODE COUNT (query), % Light	MANF	Light-Dark Zone Data	10	38.06765844	8.610814519	36.39647	32	40.036099	8.213779598	38.289315	20	34.78692417	8.581263011	34.33442	12
STEREOTYPIC EPISODE COUNT (query), Total	MANF	Light-Dark Zone Data	10	41.46875	6.416884859	42.25	32	40.275	7.408165836	39.25	20	43.45833333	3.786689207	43.75	12
STEREOTYPIC EPISODE COUNT (query), dark	MANF	Light-Dark Zone Data	10	25.7578125	5.70210925	26.25	32	24.2125	5.915676653	22	20	28.33333333	4.427873147	28.5	12
STEREOTYPIC EPISODE COUNT (query), light	MANF	Light-Dark Zone Data	10	15.7109375	4.065546314	15.5	32	16.0625	4.082919331	16.25	20	15.125	4.145780988	14.75	12
STEREOTYPIC EPISODE COUNT (whole body), % Light	MANF	Light-Dark Zone Data	10	38.1758725	8.877287939	36.56609	32	40.2943475	8.408720302	38.82525	20	34.64508083	8.843137587	34.293365	12
STEREOTYPIC EPISODE COUNT (whole body), Total	MANF	Light-Dark Zone Data	10	40.140625	6.346493031	40.25	32	39.2	7.438166158	39	20	41.70833333	3.695564499	43	12
STEREOTYPIC EPISODE COUNT (whole body), dark	MANF	Light-Dark Zone Data	10	24.890625	5.677820991	24.75	32	23.45	5.857743413	21.25	20	27.29166667	4.63905522	27.75	12
STEREOTYPIC EPISODE COUNT (whole body), light	MANF	Light-Dark Zone Data	10	15.25	4.103499687	15	32	15.75	4.237986116	15.75	20	14.41666667	3.901243003	14.5	12
STEREOTYPIC EPISODE COUNT, 1	MANF	Open Field	11	28.90909091	7.989695068	27	33	28.2	7.452304483	26	20	30	8.953584012	28	13
STEREOTYPIC EPISODE COUNT, 10	MANF	Open Field	11	26.66666667	7.051890999	26	33	27.6	7.5839165	28.5	20	25.23076923	6.15296468	25	13
STEREOTYPIC EPISODE COUNT, 11	MANF	Open Field	11	25.78787879	8.781221355	25	33	26.5	8.85259403	26.5	20	24.69230769	8.910523885	22	13
STEREOTYPIC EPISODE COUNT, 12	MANF	Open Field	11	25.48484848	8.07434677	24	33	26.3	8.802511603	24.5	20	24.23076923	6.954061717	24	13
STEREOTYPIC EPISODE COUNT, 2	MANF	Open Field	11	29.24242424	7.713747075	27	33	28.55	8.159431095	25.5	20	30.30769231	7.15756727	27	13
STEREOTYPIC EPISODE COUNT, 3	MANF	Open Field	11	29.27272727	8.530360218	28	33	29.75	7.461303682	29.5	20	28.53846154	10.2438224	27	13
STEREOTYPIC EPISODE COUNT, 4	MANF	Open Field	11	26.84848485	7.10686821	26	33	28.65	8.119340134	27.5	20	24.07692308	4.071476769	25	13
STEREOTYPIC EPISODE COUNT, 5	MANF	Open Field	11	27.39393939	8.042618487	26	33	27.6	8.567994299	25.5	20	27.07692308	7.488452649	27	13
STEREOTYPIC EPISODE COUNT, 6	MANF	Open Field	11	27.36363636	7.99538219	27	33	29.4	8.623102385	30.5	20	24.23076923	5.932310485	25	13
STEREOTYPIC EPISODE COUNT, 7	MANF	Open Field	11	28.06060606	7.557857641	30	33	28	7.240238437	30	20	28.15384615	8.325124162	26	13
STEREOTYPIC EPISODE COUNT, 8	MANF	Open Field	11	26.15151515	7.992657615	25	33	27	7.663996484	29	20	24.84615385	8.620190967	23	13
STEREOTYPIC EPISODE COUNT, 9	MANF	Open Field	11	25.57575758	7.102069694	25	33	27.25	7.683714836	26	20	23	5.400617249	24	13
STEREOTYPIC EPISODE COUNT, Total	MANF	Open Field	11	326.7575758	47.65437434	328	33	334.8	52.75923466	339.5	20	314.3846154	37.07995519	308	13
STEREOTYPY TIME (centroid), % Light	MANF	Light-Dark Zone Data	10	36.16404188	12.46814509	33.363575	32	38.414705	12.79485772	37.647675	20	32.41293667	11.43549272	31.09891	12
STEREOTYPY TIME (centroid), Total	MANF	Light-Dark Zone Data	10	17.66796875	2.805759301	17.84	32	17.461	2.778109259	17.84	20	18.01291667	2.940567708	17.4925	12
STEREOTYPY TIME (centroid), dark	MANF	Light-Dark Zone Data	10	11.19054688	2.504772037	11.2925	32	10.693625	2.753345749	10.585	20	12.01875	1.841031239	12.4675	12
STEREOTYPY TIME (centroid), light	MANF	Light-Dark Zone Data	10	6.477421875	2.869293881	6.3875	32	6.767375	2.909745363	6.545	20	5.994166667	2.858299585	6.035	12
STEREOTYPY TIME (crossover), % Light	MANF	Light-Dark Zone Data	10	35.72517	12.53318997	32.87259	32	38.0831485	12.90813492	37.094525	20	31.79520583	11.31045656	29.91103	12
STEREOTYPY TIME (crossover), Total	MANF	Light-Dark Zone Data	10	17.74859375	2.763386257	17.9725	32	17.55475	2.73800613	17.9725	20	18.07166667	2.896463622	17.6875	12
STEREOTYPY TIME (crossover), dark	MANF	Light-Dark Zone Data	10	11.32421875	2.532792387	11.2925	32	10.81575	2.785131233	10.72	20	12.17166667	1.851170801	12.4125	12
STEREOTYPY TIME (crossover), light	MANF	Light-Dark Zone Data	10	6.424375	2.854114108	6.3725	32	6.739	2.910944231	6.545	20	5.9	2.800117692	5.965	12
STEREOTYPY TIME (query), % Light	MANF	Light-Dark Zone Data	10	35.80417031	12.51123968	33.060445	32	38.0939565	12.85967778	37.464665	20	31.98786	11.40484993	30.122105	12
STEREOTYPY TIME (query), Total	MANF	Light-Dark Zone Data	10	17.86648438	2.768698662	18.1	32	17.628125	2.720437861	18.1	20	18.26375	2.923128092	17.6875	12
STEREOTYPY TIME (query), dark	MANF	Light-Dark Zone Data	10	11.3859375	2.533920982	11.2925	32	10.857	2.763973303	10.72	20	12.2675	1.882229698	12.8375	12
STEREOTYPY TIME (query), light	MANF	Light-Dark Zone Data	10	6.480546875	2.871583646	6.3875	32	6.771125	2.90996275	6.545	20	5.99625	2.864084119	6.035	12
STEREOTYPY TIME (s), 1	MANF	Open Field	11	15.32454545	7.476162155	14.2	33	14.2415	5.026212632	14.19	20	16.99076923	10.20225013	15.77	13
STEREOTYPY TIME (s), 10	MANF	Open Field	11	16.7269697	8.296152152	14.21	33	16.577	6.677826703	14.42	20	16.95769231	10.6223845	13.57	13
STEREOTYPY TIME (s), 11	MANF	Open Field	11	15.65787879	7.197809023	15.67	33	16.088	7.062621103	17.565	20	14.99615385	7.641696516	15.24	13
STEREOTYPY TIME (s), 12	MANF	Open Field	11	15.6530303	7.520282776	14.91	33	15.9985	8.084796176	14.28	20	15.12153846	6.842118149	14.91	13
STEREOTYPY TIME (s), 2	MANF	Open Field	11	14.99848485	5.778772102	13.9	33	14.9655	6.002944431	15.215	20	15.04923077	5.656028438	12.93	13
STEREOTYPY TIME (s), 3	MANF	Open Field	11	14.43121212	6.349846828	13.95	33	14.512	4.990793208	14.655	20	14.30692308	8.249616541	13.92	13
STEREOTYPY TIME (s), 4	MANF	Open Field	11	14.78151515	5.983796413	13.61	33	16.1895	6.649309006	15.43	20	12.61538462	4.13407913	12.04	13
STEREOTYPY TIME (s), 5	MANF	Open Field	11	17.15454545	6.790626394	16.81	33	19.3295	6.647501687	18.395	20	13.80846154	5.743452571	13.45	13
STEREOTYPY TIME (s), 6	MANF	Open Field	11	16.60545455	6.598751345	15.54	33	18.619	6.467865425	17.665	20	13.50769231	5.720746096	15.54	13
STEREOTYPY TIME (s), 7	MANF	Open Field	11	16.17727273	5.981441754	17.39	33	17.8315	5.74290434	17.48	20	13.63230769	5.622264007	10	13
STEREOTYPY TIME (s), 8	MANF	Open Field	11	16.6630303	10.05330558	15.29	33	18.9485	11.57008906	16.295	20	13.14692308	5.955023628	13.03	13
STEREOTYPY TIME (s), 9	MANF	Open Field	11	16.89393939	9.033562399	15.86	33	17.4365	10.03627907	15.48	20	16.05923077	7.542169738	15.86	13
STEREOTYPY TIME (s), Total	MANF	Open Field	11	191.0678788	40.01164133	196.33	33	200.737	40.43121971	208.78	20	176.1923077	35.85190259	185.03	13
STEREOTYPY TIME (whole body), % Light	MANF	Light-Dark Zone Data	10	35.70914813	12.70997183	31.934035	32	38.067847	13.14493553	37.018385	20	31.77798333	11.39429578	30.670295	12
STEREOTYPY TIME (whole body), Total	MANF	Light-Dark Zone Data	10	17.57898438	2.727112666	17.62	32	17.368125	2.767405073	17.62	20	17.93041667	2.741400984	17.8525	12
STEREOTYPY TIME (whole body), dark	MANF	Light-Dark Zone Data	10	11.20460938	2.481243519	11.12	32	10.677875	2.720838599	10.585	20	12.0825	1.793931057	12.4775	12
STEREOTYPY TIME (whole body), light	MANF	Light-Dark Zone Data	10	6.374375	2.929450226	6.2975	32	6.69025	3.051769321	6.3225	20	5.847916667	2.759413194	5.9475	12
T AMPLITUDE (mV)	MANF	EKG	18	0.221284903	0.149249633	0.25055	32	0.269629	0.138559394	0.31095	20	0.140711408	0.135215499	0.16905	12
TAIL LENGTH (cm)	MANF	Gross Morphology	18	8.153125	0.573041897	8.25	32	8.205	0.494682248	8.2	20	8.066666667	0.699783516	8.3	12
TAIL STIFFENING	MANF	Frailty	9	0	0	0	26	0	0	0	15	0	0	0	11
TBILC (mg/dL), liver	MANF	Clinical Chemistry	19	0.235	0.088021736	0.22	24	0.226666667	0.075087251	0.21	15	0.248888889	0.10982309	0.23	9
TEMPERATURE	MANF	Frailty	9	38.24615385	0.40716657	38.25	26	38.16666667	0.42031734	38.2	15	38.35454545	0.380430378	38.5	11
TOTAL DISTANCE (centroid), % Light	MANF	Light-Dark Zone Data	10	62.172715	6.514677359	62.785245	32	64.232659	4.983577822	64.05326	20	58.739475	7.492260949	59.5007	12
TOTAL DISTANCE (centroid), Total	MANF	Light-Dark Zone Data	10	1002.783438	177.3527582	988.7175	32	1034.161	181.9997496	1017.8825	20	950.4875	163.2650796	952.5125	12
TOTAL DISTANCE (centroid), dark	MANF	Light-Dark Zone Data	10	378.32875	87.7453918	379.9025	32	371.425	93.35598499	345.0125	20	389.835	80.08146293	405.0775	12
TOTAL DISTANCE (centroid), light	MANF	Light-Dark Zone Data	10	624.4546875	130.3637308	630.5325	32	662.736	114.9656374	653.9125	20	560.6525	134.0125865	538.19	12
TOTAL DISTANCE (cm), 1	MANF	Open Field	11	2000.469697	361.6206193	2011.15	33	2016.1105	329.5658583	2040.095	20	1976.406923	419.1801277	1917.77	13
TOTAL DISTANCE (cm), 10	MANF	Open Field	11	540.3854545	230.8801755	497.77	33	546.092	250.8795576	483.385	20	531.6061538	205.8027361	506.45	13
TOTAL DISTANCE (cm), 11	MANF	Open Field	11	506.8963636	235.5021902	449.19	33	507.22	219.9603415	449.925	20	506.3984615	267.0029975	436.22	13
TOTAL DISTANCE (cm), 12	MANF	Open Field	11	481.340303	183.0837962	443.95	33	490.5505	187.8879818	445.645	20	467.1707692	182.0226696	417.4	13
TOTAL DISTANCE (cm), 2	MANF	Open Field	11	1150.818182	298.7180211	1150.39	33	1166.82	315.5609113	1201.865	20	1126.2	281.4314055	1110.58	13
TOTAL DISTANCE (cm), 3	MANF	Open Field	11	912.5939394	217.5991751	928.8	33	910.6215	223.4012305	929.825	20	915.6284615	217.3187421	904.8	13
TOTAL DISTANCE (cm), 4	MANF	Open Field	11	796.4612121	255.2688899	772.81	33	771.668	249.7500921	732.42	20	834.6046154	269.0810779	876.64	13
TOTAL DISTANCE (cm), 5	MANF	Open Field	11	791.0484848	251.0435933	779.95	33	735.4225	221.173705	766.63	20	876.6269231	278.4183444	842.33	13
TOTAL DISTANCE (cm), 6	MANF	Open Field	11	668.4448485	189.4508329	667.63	33	612.5335	179.0300238	596.935	20	754.4623077	178.1478598	717.02	13
TOTAL DISTANCE (cm), 7	MANF	Open Field	11	602.4436364	222.0921071	564.52	33	607.4675	201.5927612	595.305	20	594.7146154	258.9984505	468.33	13
TOTAL DISTANCE (cm), 8	MANF	Open Field	11	631.9109091	237.0473631	603.07	33	626.4635	267.0597554	544.78	20	640.2915385	191.8164464	702.53	13
TOTAL DISTANCE (cm), 9	MANF	Open Field	11	559.8587879	157.8601224	566.36	33	534.0025	137.3823653	557.57	20	599.6376923	183.686364	590.16	13
TOTAL DISTANCE (cm), Total	MANF	Open Field	11	9642.671818	2008.537796	9440.92	33	9524.972	2065.835124	9250.595	20	9823.748462	1985.489681	9895.45	13
TOTAL DISTANCE (crossover), % Light	MANF	Light-Dark Zone Data	10	61.55267625	6.676621332	62.237225	32	63.6710995	5.185750387	63.567995	20	58.02197083	7.577492989	59.19968	12
TOTAL DISTANCE (crossover), Total	MANF	Light-Dark Zone Data	10	1002.783047	177.3525619	988.72	32	1034.161375	181.9998294	1017.8775	20	950.4858333	163.2636115	952.515	12
TOTAL DISTANCE (crossover), dark	MANF	Light-Dark Zone Data	10	384.5042969	89.40563334	382.955	32	377.177125	95.01380444	350.94	20	396.71625	81.69022266	412.345	12
TOTAL DISTANCE (crossover), light	MANF	Light-Dark Zone Data	10	618.27875	130.3382802	627.89	32	656.98425	115.3117799	648.035	20	553.7695833	132.8332022	529.5375	12
TOTAL DISTANCE (query), % Light	MANF	Light-Dark Zone Data	10	61.46896906	6.525750299	62.189785	32	63.633077	5.11753693	63.278635	20	57.8621225	7.215980098	59.19181	12
TOTAL DISTANCE (query), Total	MANF	Light-Dark Zone Data	10	1016.248594	178.5548332	993.9825	32	1045.15575	182.7121249	1023.27	20	968.07	167.7333911	966.165	12
TOTAL DISTANCE (query), dark	MANF	Light-Dark Zone Data	10	390.546875	89.45934138	394.9675	32	381.6895	95.80634482	353.2075	20	405.3091667	79.49257441	420.23	12
TOTAL DISTANCE (query), light	MANF	Light-Dark Zone Data	10	625.7017188	130.4687092	630.5325	32	663.46625	114.8401828	654.595	20	562.7608333	135.1920066	539.055	12
TOTAL DISTANCE (whole body), % Light	MANF	Light-Dark Zone Data	10	61.76931219	6.662695215	62.547355	32	63.899342	5.159566139	63.65824	20	58.2192625	7.558021793	59.290755	12
TOTAL DISTANCE (whole body), Total	MANF	Light-Dark Zone Data	10	989.3189844	176.5766618	983.455	32	1023.167875	181.4693479	1012.4925	20	932.9041667	159.4766881	938.865	12
TOTAL DISTANCE (whole body), dark	MANF	Light-Dark Zone Data	10	377.0823438	87.93226392	377.02	32	370.6955	93.39953439	344.1875	20	387.7270833	80.77636104	403.425	12
TOTAL DISTANCE (whole body), light	MANF	Light-Dark Zone Data	10	612.2366406	130.1602545	625.01	32	652.472375	115.8330902	644.4775	20	545.1770833	129.3063873	519.35	12
TOTAL DISTANCE X AXIS (centroid), % Light	MANF	Light-Dark Zone Data	10	78.7781525	5.987232864	79.30815	32	80.435489	4.739319056	80.57762	20	76.015925	6.993502353	76.943055	12
TOTAL DISTANCE X AXIS (centroid), Total	MANF	Light-Dark Zone Data	10	378.9778125	94.50048471	378.9375	32	402.79725	93.54979568	405.375	20	339.27875	85.44076625	338.2225	12
TOTAL DISTANCE X AXIS (centroid), dark	MANF	Light-Dark Zone Data	10	78.83125	26.02908968	71.5975	32	78.885	29.41874599	69.2975	20	78.74166667	20.35810095	82.4725	12
TOTAL DISTANCE X AXIS (centroid), light	MANF	Light-Dark Zone Data	10	300.1465625	82.10630621	299.56	32	323.91225	75.55038511	323.4525	20	260.5370833	80.00702803	245.43	12
TOTAL DISTANCE X AXIS (cm), 1	MANF	Open Field	11	783.9854545	169.2637429	763.27	33	787.3795	177.5368271	785.07	20	778.7638462	162.6229936	735.97	13
TOTAL DISTANCE X AXIS (cm), 10	MANF	Open Field	11	192.1954545	90.15592719	171.45	33	192.407	104.8828421	157.325	20	191.87	65.24878415	187.64	13
TOTAL DISTANCE X AXIS (cm), 11	MANF	Open Field	11	193.4160606	94.34743703	177.48	33	188.358	81.05494385	183.675	20	201.1976923	115.0068805	177.48	13
TOTAL DISTANCE X AXIS (cm), 12	MANF	Open Field	11	190.5215152	88.46758301	176.21	33	201.837	95.14867602	183.04	20	173.1130769	77.42511494	169.23	13
TOTAL DISTANCE X AXIS (cm), 2	MANF	Open Field	11	413.7233333	138.5652542	395.29	33	414.1335	150.4825321	384.02	20	413.0923077	123.8773423	430.53	13
TOTAL DISTANCE X AXIS (cm), 3	MANF	Open Field	11	329.1524242	111.2954762	319.41	33	318.0405	96.45422342	323.06	20	346.2476923	133.335481	298.77	13
TOTAL DISTANCE X AXIS (cm), 4	MANF	Open Field	11	299.9133333	114.50831	296.86	33	289.974	123.186493	260.19	20	315.2046154	102.5711374	305.44	13
TOTAL DISTANCE X AXIS (cm), 5	MANF	Open Field	11	290.1966667	113.9280668	287.66	33	265.622	110.0193943	260.51	20	328.0038462	113.5436788	309.88	13
TOTAL DISTANCE X AXIS (cm), 6	MANF	Open Field	11	241.9548485	80.58773527	248.29	33	220.473	87.25164014	206.215	20	275.0038462	57.55263208	283.53	13
TOTAL DISTANCE X AXIS (cm), 7	MANF	Open Field	11	221.4233333	92.89174888	207.33	33	225.9975	82.55560046	221.775	20	214.3861538	110.1395719	174.94	13
TOTAL DISTANCE X AXIS (cm), 8	MANF	Open Field	11	226.6487879	89.94905186	227.65	33	232.729	105.6017371	206.375	20	217.2946154	61.33713144	229.24	13
TOTAL DISTANCE X AXIS (cm), 9	MANF	Open Field	11	202.9506061	74.78501475	198.76	33	198.2005	81.8850297	189.23	20	210.2584615	64.82413013	212.09	13
TOTAL DISTANCE X AXIS (cm), Total	MANF	Open Field	11	3586.081818	914.3717992	3542.7	33	3535.1515	986.9357154	3311.7	20	3664.436154	822.3915835	3542.7	13
TOTAL DISTANCE X AXIS (crossover), % Light	MANF	Light-Dark Zone Data	10	78.55173781	6.048887871	78.805635	32	80.198969	4.862235841	80.490705	20	75.8063525	7.008837739	76.750665	12
TOTAL DISTANCE X AXIS (crossover), Total	MANF	Light-Dark Zone Data	10	378.9776563	94.49995614	378.9375	32	402.7965	93.5492432	405.3725	20	339.2795833	85.44096613	338.2225	12
TOTAL DISTANCE X AXIS (crossover), dark	MANF	Light-Dark Zone Data	10	79.75617188	26.74658735	72.9475	32	79.888625	30.26762879	70.33	20	79.53541667	20.82259399	84.1375	12
TOTAL DISTANCE X AXIS (crossover), light	MANF	Light-Dark Zone Data	10	299.2214844	81.73075383	298.53	32	322.907875	75.21501844	322.1025	20	259.7441667	79.5820408	244.795	12
TOTAL DISTANCE X AXIS (query), % Light	MANF	Light-Dark Zone Data	10	78.20365781	5.974217196	78.518695	32	79.985221	4.847479786	80.437965	20	75.23438583	6.678922057	75.94883	12
TOTAL DISTANCE X AXIS (query), Total	MANF	Light-Dark Zone Data	10	382.189375	95.48339595	381.24	32	405.237	94.0013194	405.375	20	343.7766667	88.63122717	339.97	12
TOTAL DISTANCE X AXIS (query), dark	MANF	Light-Dark Zone Data	10	81.7228125	26.73037109	75.0125	32	81.19375	30.40302434	70.8825	20	82.60458333	20.38812627	88.425	12
TOTAL DISTANCE X AXIS (query), light	MANF	Light-Dark Zone Data	10	300.4665625	82.17290429	299.56	32	324.04325	75.47260624	323.77	20	261.1720833	80.59546774	245.43	12
TOTAL DISTANCE X AXIS (whole body), % Light	MANF	Light-Dark Zone Data	10	78.68443656	6.035001643	79.157955	32	80.34223	4.776022933	80.54381	20	75.9214475	7.065191236	77.08486	12
TOTAL DISTANCE X AXIS (whole body), Total	MANF	Light-Dark Zone Data	10	375.7654688	93.65123356	376.635	32	400.356	93.1565333	402.2	20	334.78125	82.43573087	336.475	12
TOTAL DISTANCE X AXIS (whole body), dark	MANF	Light-Dark Zone Data	10	78.51125	26.05082774	71.5975	32	78.754	29.4186584	69.2975	20	78.10666667	20.42987967	82.4725	12
TOTAL DISTANCE X AXIS (whole body), light	MANF	Light-Dark Zone Data	10	297.2542188	81.33228614	297.5775	32	321.602	75.33866857	321.785	20	256.6745833	77.22694326	243.6825	12
TOTAL DISTANCE Y AXIS (centroid), % Light	MANF	Light-Dark Zone Data	10	49.53472031	7.920467046	50.34826	32	51.211089	7.140549573	52.246995	20	46.7407725	8.666068926	47.009755	12
TOTAL DISTANCE Y AXIS (centroid), Total	MANF	Light-Dark Zone Data	10	275.9038281	62.48296033	270.46	32	286.700125	62.77380577	270.46	20	257.91	60.25757772	271.94	12
TOTAL DISTANCE Y AXIS (centroid), dark	MANF	Light-Dark Zone Data	10	140.1395313	39.26054706	142.24	32	140.4655	37.99239924	139.7025	20	139.59625	43.01417806	147.9575	12
TOTAL DISTANCE Y AXIS (centroid), light	MANF	Light-Dark Zone Data	10	135.7642969	34.76479723	132.24	32	146.234625	34.54715862	140.4175	20	118.31375	28.51298469	121.605	12
TOTAL DISTANCE Y AXIS (cm), 1	MANF	Open Field	11	735.440303	175.5925532	740.41	33	748.201	157.8590322	759.305	20	715.8084615	205.1241083	687.07	13
TOTAL DISTANCE Y AXIS (cm), 10	MANF	Open Field	11	182.2660606	90.17334913	183.2	33	187.517	86.78282216	183.36	20	174.1876923	98.19441542	173.36	13
TOTAL DISTANCE Y AXIS (cm), 11	MANF	Open Field	11	173.8948485	105.7888014	136.21	33	178.801	100.5503318	156.845	20	166.3469231	117.1898776	115.25	13
TOTAL DISTANCE Y AXIS (cm), 12	MANF	Open Field	11	146.5127273	74.6705955	135.26	33	142.1615	73.37287677	137.795	20	153.2069231	79.14812373	130.49	13
TOTAL DISTANCE Y AXIS (cm), 2	MANF	Open Field	11	393.7487879	133.7293577	379.73	33	400.4475	130.4883693	380.525	20	383.4430769	143.317272	379.73	13
TOTAL DISTANCE Y AXIS (cm), 3	MANF	Open Field	11	300.6448485	88.54562624	303.53	33	303.9595	92.95452773	307.815	20	295.5453846	84.73603923	279.08	13
TOTAL DISTANCE Y AXIS (cm), 4	MANF	Open Field	11	253.2609091	99.48686262	241.94	33	242.841	96.06736813	212.57	20	269.2915385	106.4042047	259.72	13
TOTAL DISTANCE Y AXIS (cm), 5	MANF	Open Field	11	266.9330303	106.3636176	260.35	33	243.1275	83.19005355	239.395	20	303.5569231	129.666498	302.9	13
TOTAL DISTANCE Y AXIS (cm), 6	MANF	Open Field	11	225.9078788	83.32299093	201.3	33	207.8375	73.50737041	187.965	20	253.7084615	92.61282154	267.97	13
TOTAL DISTANCE Y AXIS (cm), 7	MANF	Open Field	11	197.7460606	84.74718343	174.94	33	198.709	81.0327247	175.895	20	196.2646154	93.55029856	166.37	13
TOTAL DISTANCE Y AXIS (cm), 8	MANF	Open Field	11	216.6121212	96.70152557	194.31	33	209.884	106.0774786	181.135	20	226.9630769	83.2383735	220.35	13
TOTAL DISTANCE Y AXIS (cm), 9	MANF	Open Field	11	187.6530303	64.00070266	182.25	33	177.1345	48.9932057	169.07	20	203.8353846	81.57381469	196.85	13
TOTAL DISTANCE Y AXIS (cm), Total	MANF	Open Field	11	3280.620606	820.1558062	3161.04	33	3240.621	774.1853855	3058.49	20	3342.158462	915.4166222	3185.17	13
TOTAL DISTANCE Y AXIS (crossover), % Light	MANF	Light-Dark Zone Data	10	49.10876563	7.984265952	50.07231	32	50.810624	7.155888792	51.31187	20	46.272335	8.78430905	46.228415	12
TOTAL DISTANCE Y AXIS (crossover), Total	MANF	Light-Dark Zone Data	10	275.9039844	62.4832435	270.46	32	286.700125	62.77399876	270.46	20	257.9104167	60.25819369	271.9425	12
TOTAL DISTANCE Y AXIS (crossover), dark	MANF	Light-Dark Zone Data	10	141.2857813	39.38003537	144.625	32	141.593	38.06907919	141.6075	20	140.77375	43.20514275	149.705	12
TOTAL DISTANCE Y AXIS (crossover), light	MANF	Light-Dark Zone Data	10	134.6182031	34.74328674	130.575	32	145.107125	34.50517197	140.0975	20	117.1366667	28.49377152	121.525	12
TOTAL DISTANCE Y AXIS (query), % Light	MANF	Light-Dark Zone Data	10	49.20075938	7.894038602	49.78716	32	50.925961	7.169666797	51.928805	20	46.32542333	8.508689623	46.60364	12
TOTAL DISTANCE Y AXIS (query), Total	MANF	Light-Dark Zone Data	10	278.8407813	62.8960711	272.1025	32	288.9465	63.12769982	272.1025	20	261.9979167	61.40008089	274.2425	12
TOTAL DISTANCE Y AXIS (query), dark	MANF	Light-Dark Zone Data	10	142.6102344	39.89956741	145.3375	32	142.442125	38.56561066	142.6375	20	142.8904167	43.78762011	153.1175	12
TOTAL DISTANCE Y AXIS (query), light	MANF	Light-Dark Zone Data	10	136.2305469	34.63625757	132.24	32	146.504375	34.45629896	140.4175	20	119.1075	28.60843896	122.185	12
TOTAL DISTANCE Y AXIS (whole body), % Light	MANF	Light-Dark Zone Data	10	49.14145375	8.081501538	49.774085	32	50.904929	7.264191172	51.998525	20	46.20232833	8.82234399	46.53227	12
TOTAL DISTANCE Y AXIS (whole body), Total	MANF	Light-Dark Zone Data	10	272.9673438	62.17456383	267.0475	32	284.454	62.45683262	269.0325	20	253.8229167	59.3010276	266.1475	12
TOTAL DISTANCE Y AXIS (whole body), dark	MANF	Light-Dark Zone Data	10	139.6734375	39.1694177	141.1325	32	140.196	37.94659639	139.385	20	138.8025	42.84012411	146.8475	12
TOTAL DISTANCE Y AXIS (whole body), light	MANF	Light-Dark Zone Data	10	133.2939063	34.81746912	130.575	32	144.258	34.5321823	140.0975	20	115.0204167	27.81711062	119.54	12
TOTAL WATER (g), 12	MANF	NMR	12	10.1078125	1.819983577	9.64	32	9.0225	0.920942738	9.12	20	11.91666667	1.469275228	11.955	12
TOTAL WATER (g), 16	MANF	NMR	16	10.6634375	1.728218567	9.98	32	9.5395	0.720704882	9.395	20	12.53666667	1.181196107	12.4	12
TOTAL WATER (g), 19	MANF	NMR	19	11.2264	1.852446311	10.91	25	9.94	0.857379729	9.9	15	13.156	1.054621575	13.22	10
TOTAL WATER (g), 4	MANF	NMR	4	6.669705882	1.267919999	6.725	34	6.252	0.93870908	6.53	20	7.266428571	1.463255628	7.63	14
TOTAL WATER (g), 8	MANF	NMR	8	9.326470588	1.507309227	8.965	34	8.348	0.73622508	8.35	20	10.72428571	1.182381653	10.975	14
TP (g/dL), liver	MANF	Clinical Chemistry	19	6.295833333	0.39834349	6.4	24	6.466666667	0.26367368	6.5	15	6.011111111	0.434293807	6	9
TREMOR	MANF	Frailty	9	0.096153846	0.200959238	0	26	0.1	0.207019668	0	15	0.090909091	0.202259959	0	11
TRIG (mg/dL), lipid	MANF	Clinical Chemistry	19	96.875	22.74874578	97	24	92.53333333	16.24749065	94	15	104.1111111	30.52230514	103	9
TUMORS	MANF	Frailty	9	0.019230769	0.098058068	0	26	0	0	0	15	0.045454545	0.150755672	0	11
Total Arm Entries	MANF	Spontaneous Alternation in Y-maze	12	46.96875	9.522416253	48.5	32	46.4	10.71349371	47	20	47.91666667	7.464562745	48.5	12
Tpeak-Tend INTERVAL (ms)	MANF	EKG	18	33.8575	10.69855975	35.94	32	36.5655	11.13349733	38.92	20	29.34416667	8.53861119	29.08	12
VERTICAL ACTIVITY COUNT (centroid), % Light	MANF	Light-Dark Zone Data	10	67.5691475	11.95069722	67.24992	32	69.9472625	9.573957773	70.220085	20	63.6056225	14.72233436	65.55028	12
VERTICAL ACTIVITY COUNT (centroid), Total	MANF	Light-Dark Zone Data	10	69.1640625	17.26169652	70.75	32	70.3125	13.86752999	71	20	67.25	22.38658283	70.75	12
VERTICAL ACTIVITY COUNT (centroid), dark	MANF	Light-Dark Zone Data	10	23.2734375	12.02372644	23	32	21.5625	8.980928258	20.375	20	26.125	15.93470341	24.5	12
VERTICAL ACTIVITY COUNT (centroid), light	MANF	Light-Dark Zone Data	10	45.890625	11.14185249	47	32	48.75	10.2398859	47.75	20	41.125	11.36206807	40	12
VERTICAL ACTIVITY COUNT (crossover), % Light	MANF	Light-Dark Zone Data	10	67.5691475	11.95069722	67.24992	32	69.9472625	9.573957773	70.220085	20	63.6056225	14.72233436	65.55028	12
VERTICAL ACTIVITY COUNT (crossover), Total	MANF	Light-Dark Zone Data	10	69.1640625	17.26169652	70.75	32	70.3125	13.86752999	71	20	67.25	22.38658283	70.75	12
VERTICAL ACTIVITY COUNT (crossover), dark	MANF	Light-Dark Zone Data	10	23.2734375	12.02372644	23	32	21.5625	8.980928258	20.375	20	26.125	15.93470341	24.5	12
VERTICAL ACTIVITY COUNT (crossover), light	MANF	Light-Dark Zone Data	10	45.890625	11.14185249	47	32	48.75	10.2398859	47.75	20	41.125	11.36206807	40	12
VERTICAL ACTIVITY COUNT (query), % Light	MANF	Light-Dark Zone Data	10	67.5691475	11.95069722	67.24992	32	69.9472625	9.573957773	70.220085	20	63.6056225	14.72233436	65.55028	12
VERTICAL ACTIVITY COUNT (query), Total	MANF	Light-Dark Zone Data	10	69.1640625	17.26169652	70.75	32	70.3125	13.86752999	71	20	67.25	22.38658283	70.75	12
VERTICAL ACTIVITY COUNT (query), dark	MANF	Light-Dark Zone Data	10	23.2734375	12.02372644	23	32	21.5625	8.980928258	20.375	20	26.125	15.93470341	24.5	12
VERTICAL ACTIVITY COUNT (query), light	MANF	Light-Dark Zone Data	10	45.890625	11.14185249	47	32	48.75	10.2398859	47.75	20	41.125	11.36206807	40	12
VERTICAL ACTIVITY COUNT (whole body), % Light	MANF	Light-Dark Zone Data	10	67.5691475	11.95069722	67.24992	32	69.9472625	9.573957773	70.220085	20	63.6056225	14.72233436	65.55028	12
VERTICAL ACTIVITY COUNT (whole body), Total	MANF	Light-Dark Zone Data	10	69.1640625	17.26169652	70.75	32	70.3125	13.86752999	71	20	67.25	22.38658283	70.75	12
VERTICAL ACTIVITY COUNT (whole body), dark	MANF	Light-Dark Zone Data	10	23.2734375	12.02372644	23	32	21.5625	8.980928258	20.375	20	26.125	15.93470341	24.5	12
VERTICAL ACTIVITY COUNT (whole body), light	MANF	Light-Dark Zone Data	10	45.890625	11.14185249	47	32	48.75	10.2398859	47.75	20	41.125	11.36206807	40	12
VERTICAL ACTIVITY COUNT, 1	MANF	Open Field	11	114.4242424	28.87692667	113	33	116.05	29.92706045	115	20	111.9230769	28.18528439	113	13
VERTICAL ACTIVITY COUNT, 10	MANF	Open Field	11	35.18181818	23.34048862	29	33	32	16.9922583	28	20	40.07692308	30.86654483	32	13
VERTICAL ACTIVITY COUNT, 11	MANF	Open Field	11	41.06060606	38.13867738	29	33	30.5	14.25519296	28.5	20	57.30769231	55.54485367	30	13
VERTICAL ACTIVITY COUNT, 12	MANF	Open Field	11	32.18181818	18.95299209	25	33	27.45	11.63694208	24.5	20	39.46153846	25.47094876	25	13
VERTICAL ACTIVITY COUNT, 2	MANF	Open Field	11	98.87878788	36.22823275	97	33	91.4	34.80078644	94.5	20	110.3846154	36.68455275	113	13
VERTICAL ACTIVITY COUNT, 3	MANF	Open Field	11	81.75757576	31.91495565	76	33	76.75	34.63170893	65	20	89.46153846	26.66650641	84	13
VERTICAL ACTIVITY COUNT, 4	MANF	Open Field	11	62.84848485	30.55540174	54	33	62.25	37.45154765	49.5	20	63.76923077	16.35111539	65	13
VERTICAL ACTIVITY COUNT, 5	MANF	Open Field	11	55.54545455	26.92709011	51	33	48.45	22.91511797	45	20	66.46153846	29.81782293	59	13
VERTICAL ACTIVITY COUNT, 6	MANF	Open Field	11	52.57575758	25.07367931	48	33	50.15	23.38527427	45.5	20	56.30769231	28.03088955	49	13
VERTICAL ACTIVITY COUNT, 7	MANF	Open Field	11	44.54545455	21.8947638	43	33	42.15	17.36383113	40	20	48.23076923	27.86919998	47	13
VERTICAL ACTIVITY COUNT, 8	MANF	Open Field	11	43.15151515	23.97670903	36	33	39.15	21.18657718	35.5	20	49.30769231	27.46933022	36	13
VERTICAL ACTIVITY COUNT, 9	MANF	Open Field	11	39.84848485	19.62479492	35	33	37.2	20.99273057	30	20	43.92307692	17.30829059	41	13
VERTICAL ACTIVITY COUNT, Total	MANF	Open Field	11	702	214.604287	615	33	653.5	184.4866277	586	20	776.6153846	242.84204	732	13
VERTICAL ACTIVITY TIME (centroid), % Light	MANF	Light-Dark Zone Data	10	74.4596825	11.43637379	73.64998	32	76.3717025	9.46434975	77.444395	20	71.2729825	14.00528637	71.77714	12
VERTICAL ACTIVITY TIME (centroid), Total	MANF	Light-Dark Zone Data	10	20.276875	6.168682056	20.315	32	20.345	4.834299873	20.47	20	20.16333333	8.176160561	20.1225	12
VERTICAL ACTIVITY TIME (centroid), dark	MANF	Light-Dark Zone Data	10	5.424140625	3.496089902	4.45625	32	4.880125	2.441031177	4.19	20	6.330833333	4.766395547	5.7225	12
VERTICAL ACTIVITY TIME (centroid), light	MANF	Light-Dark Zone Data	10	14.85273438	4.304204591	14.485	32	15.464875	3.995161586	16.1925	20	13.8325	4.77742442	13.53	12
VERTICAL ACTIVITY TIME (crossover), % Light	MANF	Light-Dark Zone Data	10	74.4596825	11.43637379	73.64998	32	76.3717025	9.46434975	77.444395	20	71.2729825	14.00528637	71.77714	12
VERTICAL ACTIVITY TIME (crossover), Total	MANF	Light-Dark Zone Data	10	20.276875	6.168682056	20.315	32	20.345	4.834299873	20.47	20	20.16333333	8.176160561	20.1225	12
VERTICAL ACTIVITY TIME (crossover), dark	MANF	Light-Dark Zone Data	10	5.424140625	3.496089902	4.45625	32	4.880125	2.441031177	4.19	20	6.330833333	4.766395547	5.7225	12
VERTICAL ACTIVITY TIME (crossover), light	MANF	Light-Dark Zone Data	10	14.85273438	4.304204591	14.485	32	15.464875	3.995161586	16.1925	20	13.8325	4.77742442	13.53	12
VERTICAL ACTIVITY TIME (query), % Light	MANF	Light-Dark Zone Data	10	74.4596825	11.43637379	73.64998	32	76.3717025	9.46434975	77.444395	20	71.2729825	14.00528637	71.77714	12
VERTICAL ACTIVITY TIME (query), Total	MANF	Light-Dark Zone Data	10	20.276875	6.168682056	20.315	32	20.345	4.834299873	20.47	20	20.16333333	8.176160561	20.1225	12
VERTICAL ACTIVITY TIME (query), dark	MANF	Light-Dark Zone Data	10	5.424140625	3.496089902	4.45625	32	4.880125	2.441031177	4.19	20	6.330833333	4.766395547	5.7225	12
VERTICAL ACTIVITY TIME (query), light	MANF	Light-Dark Zone Data	10	14.85273438	4.304204591	14.485	32	15.464875	3.995161586	16.1925	20	13.8325	4.77742442	13.53	12
VERTICAL ACTIVITY TIME (s), 1	MANF	Open Field	11	33.0469697	11.25331187	32.2	33	32.282	11.27656097	31.15	20	34.22384615	11.57086898	33.93	13
VERTICAL ACTIVITY TIME (s), 10	MANF	Open Field	11	9.908787879	8.346691994	7.3	33	8.755	5.83312546	7.185	20	11.68384615	11.23716122	7.3	13
VERTICAL ACTIVITY TIME (s), 11	MANF	Open Field	11	11.21848485	13.20393836	5.66	33	7.2655	4.687637128	6.52	20	17.3	19.0791732	5.66	13
VERTICAL ACTIVITY TIME (s), 12	MANF	Open Field	11	8.188787879	5.804715086	5.99	33	6.872	3.839571796	5.88	20	10.21461538	7.692511093	5.99	13
VERTICAL ACTIVITY TIME (s), 2	MANF	Open Field	11	31.40515152	13.29515963	30.34	33	27.883	13.25385906	27.215	20	36.82384615	11.8634927	35.76	13
VERTICAL ACTIVITY TIME (s), 3	MANF	Open Field	11	26.02333333	14.01028699	22.93	33	24.0785	15.78594354	19.915	20	29.01538462	10.62413888	25.99	13
VERTICAL ACTIVITY TIME (s), 4	MANF	Open Field	11	18.83545455	11.96198225	17.06	33	18.9215	14.35704312	12.425	20	18.70307692	7.42800824	19.35	13
VERTICAL ACTIVITY TIME (s), 5	MANF	Open Field	11	16.09030303	10.04379083	13.4	33	13.551	8.292927805	11.93	20	19.99692308	11.52549376	15.63	13
VERTICAL ACTIVITY TIME (s), 6	MANF	Open Field	11	14.64393939	9.190013581	12.22	33	14.1115	9.069636025	10.455	20	15.46307692	9.683761653	12.62	13
VERTICAL ACTIVITY TIME (s), 7	MANF	Open Field	11	12.07636364	7.273383333	9.85	33	10.61	5.405858421	9.605	20	14.33230769	9.257696936	12.99	13
VERTICAL ACTIVITY TIME (s), 8	MANF	Open Field	11	12.63121212	8.84289148	11.23	33	11.086	7.588164191	10.38	20	15.00846154	10.35635944	11.67	13
VERTICAL ACTIVITY TIME (s), 9	MANF	Open Field	11	10.92515152	6.319448216	9.03	33	9.6395	5.382623578	7.725	20	12.90307692	7.323120219	9.72	13
VERTICAL ACTIVITY TIME (s), Total	MANF	Open Field	11	204.9939394	87.39955352	175.53	33	185.0555	75.62079994	156.76	20	235.6684615	98.15096831	183.11	13
VERTICAL ACTIVITY TIME (whole body), % Light	MANF	Light-Dark Zone Data	10	74.4596825	11.43637379	73.64998	32	76.3717025	9.46434975	77.444395	20	71.2729825	14.00528637	71.77714	12
VERTICAL ACTIVITY TIME (whole body), Total	MANF	Light-Dark Zone Data	10	20.276875	6.168682056	20.315	32	20.345	4.834299873	20.47	20	20.16333333	8.176160561	20.1225	12
VERTICAL ACTIVITY TIME (whole body), dark	MANF	Light-Dark Zone Data	10	5.424140625	3.496089902	4.45625	32	4.880125	2.441031177	4.19	20	6.330833333	4.766395547	5.7225	12
VERTICAL ACTIVITY TIME (whole body), light	MANF	Light-Dark Zone Data	10	14.85273438	4.304204591	14.485	32	15.464875	3.995161586	16.1925	20	13.8325	4.77742442	13.53	12
VERTICAL EPISODE COUNT (centroid), % Light	MANF	Light-Dark Zone Data	10	66.31433656	9.961472116	65.77749	32	68.623877	7.241335552	66.49123	20	62.4651025	12.77560916	59.081685	12
VERTICAL EPISODE COUNT (centroid), Total	MANF	Light-Dark Zone Data	10	34.0234375	6.805583386	34.25	32	34.7625	6.166268064	35.25	20	32.79166667	7.88686576	33.75	12
VERTICAL EPISODE COUNT (centroid), dark	MANF	Light-Dark Zone Data	10	11.8125	4.832267216	12.5	32	11.1	3.754295785	11.25	20	13	6.244997998	14.25	12
VERTICAL EPISODE COUNT (centroid), light	MANF	Light-Dark Zone Data	10	22.2109375	4.063562206	21.75	32	23.6625	3.847653933	23	20	19.79166667	3.278430426	19.25	12
VERTICAL EPISODE COUNT (crossover), % Light	MANF	Light-Dark Zone Data	10	66.31433656	9.961472116	65.77749	32	68.623877	7.241335552	66.49123	20	62.4651025	12.77560916	59.081685	12
VERTICAL EPISODE COUNT (crossover), Total	MANF	Light-Dark Zone Data	10	34.0234375	6.805583386	34.25	32	34.7625	6.166268064	35.25	20	32.79166667	7.88686576	33.75	12
VERTICAL EPISODE COUNT (crossover), dark	MANF	Light-Dark Zone Data	10	11.8125	4.832267216	12.5	32	11.1	3.754295785	11.25	20	13	6.244997998	14.25	12
VERTICAL EPISODE COUNT (crossover), light	MANF	Light-Dark Zone Data	10	22.2109375	4.063562206	21.75	32	23.6625	3.847653933	23	20	19.79166667	3.278430426	19.25	12
VERTICAL EPISODE COUNT (query), % Light	MANF	Light-Dark Zone Data	10	66.31433656	9.961472116	65.77749	32	68.623877	7.241335552	66.49123	20	62.4651025	12.77560916	59.081685	12
VERTICAL EPISODE COUNT (query), Total	MANF	Light-Dark Zone Data	10	34.0234375	6.805583386	34.25	32	34.7625	6.166268064	35.25	20	32.79166667	7.88686576	33.75	12
VERTICAL EPISODE COUNT (query), dark	MANF	Light-Dark Zone Data	10	11.8125	4.832267216	12.5	32	11.1	3.754295785	11.25	20	13	6.244997998	14.25	12
VERTICAL EPISODE COUNT (query), light	MANF	Light-Dark Zone Data	10	22.2109375	4.063562206	21.75	32	23.6625	3.847653933	23	20	19.79166667	3.278430426	19.25	12
VERTICAL EPISODE COUNT (whole body), % Light	MANF	Light-Dark Zone Data	10	66.31433656	9.961472116	65.77749	32	68.623877	7.241335552	66.49123	20	62.4651025	12.77560916	59.081685	12
VERTICAL EPISODE COUNT (whole body), Total	MANF	Light-Dark Zone Data	10	34.0234375	6.805583386	34.25	32	34.7625	6.166268064	35.25	20	32.79166667	7.88686576	33.75	12
VERTICAL EPISODE COUNT (whole body), dark	MANF	Light-Dark Zone Data	10	11.8125	4.832267216	12.5	32	11.1	3.754295785	11.25	20	13	6.244997998	14.25	12
VERTICAL EPISODE COUNT (whole body), light	MANF	Light-Dark Zone Data	10	22.2109375	4.063562206	21.75	32	23.6625	3.847653933	23	20	19.79166667	3.278430426	19.25	12
VERTICAL EPISODE COUNT, 1	MANF	Open Field	11	50.63636364	8.065428467	52	33	51.2	8.39548751	52	20	49.76923077	7.779822686	52	13
VERTICAL EPISODE COUNT, 10	MANF	Open Field	11	15.87878788	6.940630266	16	33	15.25	6.422616289	16.5	20	16.84615385	7.840558588	14	13
VERTICAL EPISODE COUNT, 11	MANF	Open Field	11	17.54545455	9.627729837	14	33	14.95	6.419337562	13.5	20	21.53846154	12.38692445	20	13
VERTICAL EPISODE COUNT, 12	MANF	Open Field	11	15.57575758	7.219895701	13	33	14.3	5.371464566	13	20	17.53846154	9.297090805	14	13
VERTICAL EPISODE COUNT, 2	MANF	Open Field	11	39.15151515	9.727927619	39	33	36.2	8.888786549	37.5	20	43.69230769	9.507756617	43	13
VERTICAL EPISODE COUNT, 3	MANF	Open Field	11	32.06060606	9.020599322	32	33	29.2	8.095482821	28	20	36.46153846	8.865808711	36	13
VERTICAL EPISODE COUNT, 4	MANF	Open Field	11	26.15151515	9.909342852	27	33	24.65	10.97017488	24.5	20	28.46153846	7.859340352	30	13
VERTICAL EPISODE COUNT, 5	MANF	Open Field	11	24.24242424	8.5660314	22	33	21.65	8.054256802	20.5	20	28.23076923	8.032785384	28	13
VERTICAL EPISODE COUNT, 6	MANF	Open Field	11	23.3030303	8.680023216	21	33	21.4	5.697644943	20.5	20	26.23076923	11.58414035	24	13
VERTICAL EPISODE COUNT, 7	MANF	Open Field	11	20.57575758	7.98056351	20	33	19.65	7.154498033	18.5	20	22	9.2285788	21	13
VERTICAL EPISODE COUNT, 8	MANF	Open Field	11	19.03030303	8.604086415	18	33	17.75	8.226241708	19	20	21	9.128709292	17	13
VERTICAL EPISODE COUNT, 9	MANF	Open Field	11	18.27272727	8.140457325	17	33	17.15	8.809534309	15.5	20	20	6.964194139	19	13
VERTICAL EPISODE COUNT, Total	MANF	Open Field	11	302.4242424	60.74898677	295	33	283.35	51.06783414	286.5	20	331.7692308	64.59637999	306	13
VESTIBULAR DISTURBANCE	MANF	Frailty	9	0.076923077	0.183973242	0	26	0.133333333	0.228868854	0	15	0	0	0	11
VISION LOSS (VISUAL PLACING)	MANF	Frailty	9	0	0	0	26	0	0	0	15	0	0	0	11
WBC (x10^3 uL), immune	MANF	Clinical Chemistry	19	6.020416667	2.217447571	5.66	24	5.376	1.689381966	5.5	15	7.094444444	2.658138969	6.51	9
Water Consumption (g), Light-Dark Ratio	MANF	Indirect Calorimetry	16	0.159895023	0.121554065	0.1386881	32	0.185337528	0.142157901	0.14098445	20	0.117490848	0.059958183	0.13607375	12
Water Consumption per unit Body Weight (g/g), 24h	MANF	Indirect Calorimetry	16	0.155495126	0.043936557	0.16160685	32	0.171520139	0.039364494	0.177559	20	0.128786772	0.038970026	0.12695285	12
Water Consumption per unit Body Weight (g/g), Dark	MANF	Indirect Calorimetry	16	0.135329794	0.039301521	0.1384399	32	0.147373133	0.037993779	0.15625275	20	0.115257562	0.034005754	0.10917825	12
Water Consumption per unit Body Weight (g/g), Light	MANF	Indirect Calorimetry	16	0.020165326	0.010644192	0.018243275	32	0.024146997	0.00988787	0.02001181	20	0.013529208	0.008576413	0.014561985	12
Water Consumption per unit Body Weight (g/g), Light-Dark Ratio	MANF	Indirect Calorimetry	16	0.159895029	0.12155405	0.1386881	32	0.185337531	0.14215788	0.14098445	20	0.117490858	0.059958181	0.13607375	12
Water Consumption, 24h (g)	MANF	Indirect Calorimetry	16	2.191249103	0.547546515	2.254894	32	2.21448777	0.502638104	2.280585	20	2.152517992	0.63710743	2.1908575	12
Water Consumption, Dark (g)	MANF	Indirect Calorimetry	16	1.915087694	0.511900157	2.0376675	32	1.90813105	0.498286916	2.0598915	20	1.9266821	0.556221561	1.9157655	12
Water Consumption, Light (g)	MANF	Indirect Calorimetry	16	0.276161297	0.127790499	0.2596733	32	0.306356555	0.112466328	0.26497735	20	0.225835868	0.140547979	0.2489088	12
# BASO (x10^3 cells/uL), immune	SARA	Clinical Chemistry	19	0.06	0.057227616	0.04	9	0.0425	0.012583057	0.04	4	0.074	0.076681158	0.05	5
# EOS (x10^3 cells/uL), immune	SARA	Clinical Chemistry	19	0.255555556	0.092481229	0.25	9	0.215	0.120138809	0.2	4	0.288	0.057619441	0.25	5
# LYMPH (x10^3 cells/uL), immune	SARA	Clinical Chemistry	19	6.163333333	2.098559029	6.41	9	4.73	1.93566526	4.69	4	7.31	1.516509149	7.56	5
# MONO (x10^3 cells/uL), immune	SARA	Clinical Chemistry	19	0.168888889	0.097139647	0.14	9	0.125	0.070474582	0.125	4	0.204	0.108074049	0.19	5
# NEUT (x10^3 cells/uL), immune	SARA	Clinical Chemistry	19	1.05	0.464677307	0.93	9	0.7475	0.228235989	0.725	4	1.292	0.477566749	1.22	5
# NRBC (x10^3cells/uL), rbc	SARA	Clinical Chemistry	19	0.025555556	0.021278576	0.03	9	0.0275	0.022173558	0.03	4	0.024	0.023021729	0.03	5
# RETIC (x10^9 cells/L), rbc	SARA	Clinical Chemistry	19	380.1333333	63.92691139	376.4	9	390.5	79.99204127	388.25	4	371.84	56.39869679	376.4	5
% BASO, immune	SARA	Clinical Chemistry	19	0.833333333	0.80311892	0.6	9	0.75	0.173205081	0.7	4	0.9	1.120267825	0.4	5
% EOS, immune	SARA	Clinical Chemistry	19	3.377777778	0.970538224	2.9	9	3.5	0.778888096	3.4	4	3.28	1.184060809	2.8	5
% Fat Mass, 12	SARA	NMR	13	18.23	6.400137018	19.53	14	11.615	2.66496404	12.065	4	20.876	5.438041314	21.465	10
% Fat Mass, 16	SARA	NMR	16	18.44928571	3.404949936	18.545	14	17.5975	3.596955889	17.32	4	18.79	3.461544292	18.57	10
% Fat Mass, 19	SARA	NMR	19	16.16071429	4.775212382	16.05	14	11.6125	2.11567759	11.05	4	17.98	4.30972028	17.765	10
% Fat Mass, 4	SARA	NMR	4	13.87642857	2.754290659	14.165	14	12.32	4.013784581	11.185	4	14.499	2.019963971	14.485	10
% Fat Mass, 8	SARA	NMR	8	21.25214286	5.569806209	23.03	14	16.27	3.949329057	17.1	4	23.245	4.915985829	24.195	10
% LYMPH, immune	SARA	Clinical Chemistry	19	79.91111111	4.403533934	78.6	9	80.075	3.577126407	79.7	4	79.78	5.39786995	78.6	5
% Lean Mass, 12	SARA	NMR	13	75.61357143	5.681185693	74.01	14	81.415	2.2435463	81.125	4	73.293	4.89908166	72.845	10
% Lean Mass, 16	SARA	NMR	16	75.45571429	3.232159826	75.63	14	76.25	3.293701059	76.665	4	75.138	3.328842976	75.415	10
% Lean Mass, 19	SARA	NMR	19	77.69	4.345843284	77.635	14	81.665	1.375512026	81.95	4	76.1	4.100989041	76.685	10
% Lean Mass, 4	SARA	NMR	4	82.18285714	4.256425782	81.005	14	85.91	6.044595382	88.15	4	80.692	2.312256233	80.79	10
% Lean Mass, 8	SARA	NMR	8	72.47857143	5.770669681	70.68	14	77.5925	3.788855368	76.44	4	70.433	5.200312063	69.325	10
% MONO, immune	SARA	Clinical Chemistry	19	2.088888889	0.695421535	2.3	9	2	0.529150262	2.1	4	2.16	0.861974478	2.6	5
% NEUT, immune	SARA	Clinical Chemistry	19	13.78888889	3.467507911	15.6	9	13.675	4.177219969	15	4	13.88	3.307113545	15.6	5
% RETIC, rbc	SARA	Clinical Chemistry	19	3.251111111	0.632563128	3.27	9	3.55	0.783666596	3.42	4	3.012	0.422930254	3.04	5
A Arm Entry	SARA	Spontaneous Alternation in Y-maze	12	27.27272727	3.690282078	28	11	30	1.732050808	29	3	26.25	3.770183777	27	8
A Arm Time	SARA	Spontaneous Alternation in Y-maze	12	134.7237273	14.24528891	134.068	11	137.4936667	7.675060673	134.068	3	133.685	16.38736499	132.9655	8
ALB (/GL), liver	SARA	Clinical Chemistry	19	1	0	1	9	1	0	1	4	1	0	1	5
ALB (g/dL), liver	SARA	Clinical Chemistry	19	3.233333333	0.122474487	3.2	9	3.225	0.095742711	3.25	4	3.24	0.151657509	3.2	5
ALOPECIA	SARA	Frailty	10	0.038461538	0.138675049	0	13	0	0	0	4	0.055555556	0.166666667	0	9
ALP (IU/L), liver	SARA	Clinical Chemistry	19	92.22222222	16.0995169	91	9	90	16.0623784	86.5	4	94	17.77638883	99	5
ALT (IU/L), liver	SARA	Clinical Chemistry	19	56.88888889	10.76387993	54	9	63.25	12.84198842	59	4	51.8	5.93295879	50	5
AMBULATORY ACTIVITY COUNT (centroid), % Light	SARA	Light-Dark Zone Data	11	47.03370857	8.997401294	48.09928	14	42.570855	4.297647144	43.24981	4	48.81885	9.918821225	50.229235	10
AMBULATORY ACTIVITY COUNT (centroid), Total	SARA	Light-Dark Zone Data	11	1894.285714	447.0944107	1836	14	2235.25	554.9332542	2343	4	1757.9	337.2642222	1778.25	10
AMBULATORY ACTIVITY COUNT (centroid), dark	SARA	Light-Dark Zone Data	11	993	257.6218158	883.5	14	1270	270.6753898	1278.75	4	882.2	153.9549357	846	10
AMBULATORY ACTIVITY COUNT (centroid), light	SARA	Light-Dark Zone Data	11	901.2857143	274.4701689	969.75	14	965.25	296.3996457	1064.25	4	875.7	277.4627302	880	10
AMBULATORY ACTIVITY COUNT (crossover), % Light	SARA	Light-Dark Zone Data	11	47.76541143	8.597081427	47.80291	14	44.0470075	3.624850461	44.83193	4	49.252773	9.683779907	50.38061	10
AMBULATORY ACTIVITY COUNT (crossover), Total	SARA	Light-Dark Zone Data	11	1899.678571	447.3956091	1843	14	2242.25	560.6016857	2347.5	4	1762.65	333.6839864	1780	10
AMBULATORY ACTIVITY COUNT (crossover), dark	SARA	Light-Dark Zone Data	11	984.2142857	260.972126	876.75	14	1243.125	273.8102673	1254.75	4	880.65	177.9741008	816.75	10
AMBULATORY ACTIVITY COUNT (crossover), light	SARA	Light-Dark Zone Data	11	915.4642857	269.3235447	976	14	999.125	295.3151918	1092.75	4	882	267.1098401	875	10
AMBULATORY ACTIVITY COUNT (query), % Light	SARA	Light-Dark Zone Data	11	48.44573357	8.09702488	48.888145	14	44.5588025	4.00533901	45.48093	4	50.000506	8.941595852	51.239005	10
AMBULATORY ACTIVITY COUNT (query), Total	SARA	Light-Dark Zone Data	11	1991.428571	454.9933582	1944.25	14	2333.875	579.8113738	2431	4	1854.45	337.6377456	1889	10
AMBULATORY ACTIVITY COUNT (query), dark	SARA	Light-Dark Zone Data	11	1018.892857	259.4110325	923.75	14	1280.5	273.3602629	1284.25	4	914.25	172.3662525	856	10
AMBULATORY ACTIVITY COUNT (query), light	SARA	Light-Dark Zone Data	11	972.5357143	274.4932719	1041.5	14	1053.375	316.1208564	1146.75	4	940.2	267.3142346	939.75	10
AMBULATORY ACTIVITY COUNT (whole body), % Light	SARA	Light-Dark Zone Data	11	48.20144071	9.230017657	48.87306	14	44.12376	4.363708941	45.244825	4	49.832513	10.31327183	51.55469	10
AMBULATORY ACTIVITY COUNT (whole body), Total	SARA	Light-Dark Zone Data	11	1788.535714	438.3593742	1710.5	14	2130.75	531.0324064	2252.75	4	1651.65	332.7095038	1656.25	10
AMBULATORY ACTIVITY COUNT (whole body), dark	SARA	Light-Dark Zone Data	11	916.7142857	249.0524902	811.25	14	1176	242.1263444	1194.75	4	813	167.9928901	751.5	10
AMBULATORY ACTIVITY COUNT (whole body), light	SARA	Light-Dark Zone Data	11	871.8214286	269.253927	925.25	14	954.75	296.9019198	1058	4	838.65	266.5636311	837.75	10
AMBULATORY ACTIVITY COUNT, 1	SARA	Open Field	11	2484.181818	565.8188435	2416	11	2399.666667	200.8415628	2431	3	2515.875	664.5482757	2346.5	8
AMBULATORY ACTIVITY COUNT, 10	SARA	Open Field	11	975.7272727	315.5170648	845	11	951.6666667	312.944617	845	3	984.75	337.4808989	892.5	8
AMBULATORY ACTIVITY COUNT, 11	SARA	Open Field	11	955.5454545	393.5711787	966	11	960.6666667	281.0379571	966	3	953.625	445.7593641	963	8
AMBULATORY ACTIVITY COUNT, 12	SARA	Open Field	11	775.0909091	261.213114	737	11	879	168.3686432	835	3	736.125	288.1192399	678	8
AMBULATORY ACTIVITY COUNT, 2	SARA	Open Field	11	2050.909091	339.0455588	2042	11	2071	43.09292285	2054	3	2043.375	404.2877114	2013	8
AMBULATORY ACTIVITY COUNT, 3	SARA	Open Field	11	1551.090909	319.0794429	1589	11	1768.666667	247.3971167	1638	3	1469.5	316.3253298	1308	8
AMBULATORY ACTIVITY COUNT, 4	SARA	Open Field	11	1376.545455	337.1573412	1461	11	1489.333333	209.5001989	1489	3	1334.25	377.3016035	1326	8
AMBULATORY ACTIVITY COUNT, 5	SARA	Open Field	11	1171.454545	270.5735995	1101	11	1441.333333	241.5788346	1415	3	1070.25	212.1109885	1030.5	8
AMBULATORY ACTIVITY COUNT, 6	SARA	Open Field	11	1178.909091	331.431578	1138	11	1336	326.908244	1164	3	1120	334.4368401	1119.5	8
AMBULATORY ACTIVITY COUNT, 7	SARA	Open Field	11	963.9090909	226.2991182	925	11	1130.333333	322.7449974	946	3	901.5	164.5487336	900	8
AMBULATORY ACTIVITY COUNT, 8	SARA	Open Field	11	980.8181818	302.6175204	877	11	1146	389.9089637	1053	3	918.875	267.0379521	850.5	8
AMBULATORY ACTIVITY COUNT, 9	SARA	Open Field	11	932.1818182	361.7714246	910	11	1068.333333	481.4398543	910	3	881.125	331.3933517	840	8
AMBULATORY ACTIVITY COUNT, Total	SARA	Open Field	11	15396.36364	3090.761048	14316	11	16642	3047.634493	15518	3	14929.25	3174.710234	13967.5	8
AMBULATORY EPISODE COUNT (centroid), % Light	SARA	Light-Dark Zone Data	11	51.82870333	24.92875877	43.055555	12	47.22222333	11.0972127	41.66667	3	53.36419667	28.51468539	44.44444	9
AMBULATORY EPISODE COUNT (centroid), Total	SARA	Light-Dark Zone Data	11	2.642857143	1.925822216	2.5	14	2.75	2.466441431	2.5	4	2.6	1.822696415	2.25	10
AMBULATORY EPISODE COUNT (centroid), dark	SARA	Light-Dark Zone Data	11	1.392857143	1.112491511	1.5	14	1.5	1.471960144	1.25	4	1.35	1.028753291	1.5	10
AMBULATORY EPISODE COUNT (centroid), light	SARA	Light-Dark Zone Data	11	1.25	0.955751818	1	14	1.25	1.040833	1.25	4	1.25	0.97894501	1	10
AMBULATORY EPISODE COUNT (crossover), % Light	SARA	Light-Dark Zone Data	11	44.31485154	26.92625264	50	13	50.83333333	11.27312438	50	3	42.359307	30.33222882	41.666665	10
AMBULATORY EPISODE COUNT (crossover), Total	SARA	Light-Dark Zone Data	11	2.214285714	1.528124614	1.75	14	2.375	1.701714821	2.75	4	2.15	1.546501428	1.5	10
AMBULATORY EPISODE COUNT (crossover), dark	SARA	Light-Dark Zone Data	11	1.142857143	0.770328887	1	14	1.125	0.75	1.5	4	1.15	0.818195847	1	10
AMBULATORY EPISODE COUNT (crossover), light	SARA	Light-Dark Zone Data	11	1.071428571	0.916874768	1	14	1.25	1.040833	1.25	4	1	0.912870929	1	10
AMBULATORY EPISODE COUNT (query), % Light	SARA	Light-Dark Zone Data	11	49.49074	28.50705195	44.44444	12	46.66666667	17.63834522	40	3	50.43209778	32.18122146	44.44444	9
AMBULATORY EPISODE COUNT (query), Total	SARA	Light-Dark Zone Data	11	2.392857143	1.558828103	2.25	14	2.5	1.870828693	2.75	4	2.35	1.528434202	2	10
AMBULATORY EPISODE COUNT (query), dark	SARA	Light-Dark Zone Data	11	1.285714286	1.013643195	1.5	14	1.375	1.25	1.25	4	1.25	0.97894501	1.5	10
AMBULATORY EPISODE COUNT (query), light	SARA	Light-Dark Zone Data	11	1.107142857	0.764062307	1	14	1.125	0.853912564	1.25	4	1.1	0.774596669	1	10
AMBULATORY EPISODE COUNT (whole body), % Light	SARA	Light-Dark Zone Data	11	44.91647154	28.89701372	44.44444	13	41.94444333	17.87948418	33.33333	3	45.80808	32.22602193	47.22222	10
AMBULATORY EPISODE COUNT (whole body), Total	SARA	Light-Dark Zone Data	11	2.464285714	1.823608908	1.75	14	3	2.160246899	3.5	4	2.25	1.751983003	1.5	10
AMBULATORY EPISODE COUNT (whole body), dark	SARA	Light-Dark Zone Data	11	1.321428571	1.119875386	1	14	1.75	1.443375673	1.75	4	1.15	1.001387926	0.75	10
AMBULATORY EPISODE COUNT (whole body), light	SARA	Light-Dark Zone Data	11	1.142857143	1.008208072	1	14	1.25	1.040833	1.25	4	1.1	1.048808848	1	10
AMBULATORY EPISODE COUNT, 1	SARA	Open Field	11	0.727272727	1.009049958	0	11	2	1	2	3	0.25	0.46291005	0	8
AMBULATORY EPISODE COUNT, 10	SARA	Open Field	11	2.727272727	1.103712743	3	11	2.666666667	1.527525232	3	3	2.75	1.035098339	2.5	8
AMBULATORY EPISODE COUNT, 11	SARA	Open Field	11	2.090909091	1.814086296	2	11	3.333333333	3.055050463	4	3	1.625	1.060660172	1.5	8
AMBULATORY EPISODE COUNT, 12	SARA	Open Field	11	1.181818182	0.981649817	1	11	1	1	1	3	1.25	1.035098339	1	8
AMBULATORY EPISODE COUNT, 2	SARA	Open Field	11	0.545454545	1.035725481	0	11	0.333333333	0.577350269	0	3	0.625	1.187734939	0	8
AMBULATORY EPISODE COUNT, 3	SARA	Open Field	11	1.090909091	1.136181804	1	11	1	1	1	3	1.125	1.246423455	1	8
AMBULATORY EPISODE COUNT, 4	SARA	Open Field	11	2.181818182	1.990888335	1	11	2	1.732050808	1	3	2.25	2.187627547	1.5	8
AMBULATORY EPISODE COUNT, 5	SARA	Open Field	11	1.090909091	0.831209415	1	11	1.333333333	0.577350269	1	3	1	0.9258201	1	8
AMBULATORY EPISODE COUNT, 6	SARA	Open Field	11	2.090909091	1.221027883	2	11	1.333333333	0.577350269	1	3	2.375	1.302470181	2	8
AMBULATORY EPISODE COUNT, 7	SARA	Open Field	11	2.272727273	1.420627262	2	11	3.333333333	1.154700538	4	3	1.875	1.356202682	1	8
AMBULATORY EPISODE COUNT, 8	SARA	Open Field	11	2.272727273	2.412090757	2	11	2.333333333	3.214550254	1	3	2.25	2.314550249	2	8
AMBULATORY EPISODE COUNT, 9	SARA	Open Field	11	1.727272727	1.420627262	1	11	1.333333333	1.527525232	1	3	1.875	1.457737974	1	8
AMBULATORY EPISODE COUNT, Total	SARA	Open Field	11	20	3.687817783	20	11	22	4	22	3	19.25	3.535533906	19.5	8
AMBULATORY TIME (centroid), % Light	SARA	Light-Dark Zone Data	11	49.29053	8.756536887	51.831495	14	48.2388	5.847217424	49.663115	4	49.711222	9.933310855	52.28675	10
AMBULATORY TIME (centroid), Total	SARA	Light-Dark Zone Data	11	35.55357143	3.816898373	35.505	14	39.3725	1.642236788	38.86	4	34.026	3.327174978	33.6175	10
AMBULATORY TIME (centroid), dark	SARA	Light-Dark Zone Data	11	17.90607143	2.783496127	17.9825	14	20.325	1.72218853	19.53	4	16.9385	2.561628226	16.1575	10
AMBULATORY TIME (centroid), light	SARA	Light-Dark Zone Data	11	17.6475	4.037857272	18.0575	14	19.0475	2.953276429	19.2875	4	17.0875	4.407244825	17.34	10
AMBULATORY TIME (crossover), % Light	SARA	Light-Dark Zone Data	11	49.62600786	8.515750383	51.84921	14	48.004535	5.699063179	49.304715	4	50.274597	9.60655286	53.096695	10
AMBULATORY TIME (crossover), Total	SARA	Light-Dark Zone Data	11	33.01571429	3.897439918	32.2175	14	37.63125	2.445446023	37.835	4	31.1695	2.586978557	31.095	10
AMBULATORY TIME (crossover), dark	SARA	Light-Dark Zone Data	11	16.52142857	2.679384565	16.1825	14	19.46375	0.834599455	19.18	4	15.3445	2.179653961	14.46	10
AMBULATORY TIME (crossover), light	SARA	Light-Dark Zone Data	11	16.49428571	3.770569666	17.155	14	18.1675	3.242484901	18.655	4	15.825	3.910163395	15.815	10
AMBULATORY TIME (query), % Light	SARA	Light-Dark Zone Data	11	52.02777214	6.83056606	53.06046	14	50.3124025	5.730107523	52.26017	4	52.71392	7.390353079	54.10707	10
AMBULATORY TIME (query), Total	SARA	Light-Dark Zone Data	11	36.9925	3.606767544	38.115	14	40.69375	1.438514135	41.0425	4	35.512	3.094623653	34.6575	10
AMBULATORY TIME (query), dark	SARA	Light-Dark Zone Data	11	17.68678571	2.597489622	17.9	14	20.15875	1.563976636	19.5925	4	16.698	2.264531102	15.5825	10
AMBULATORY TIME (query), light	SARA	Light-Dark Zone Data	11	19.30571429	3.420824157	19.73	14	20.535	2.984914851	21.45	4	18.814	3.60454867	18.6975	10
AMBULATORY TIME (s), 1	SARA	Open Field	11	42.97727273	5.830302035	42.26	11	41.49	2.646148144	40.54	3	43.535	6.727296209	43.24	8
AMBULATORY TIME (s), 10	SARA	Open Field	11	22.35909091	4.931961992	21.98	11	18.83	3.153775515	17.44	3	23.6825	4.956599497	22.525	8
AMBULATORY TIME (s), 11	SARA	Open Field	11	19.10090909	6.990308226	18.04	11	18.24333333	3.610184667	18.02	3	19.4225	8.102411898	18.77	8
AMBULATORY TIME (s), 12	SARA	Open Field	11	15.93181818	4.921861067	16.95	11	17.71333333	1.330801763	16.95	3	15.26375	5.677187275	14.905	8
AMBULATORY TIME (s), 2	SARA	Open Field	11	36	3.762031366	37.12	11	35.59666667	3.754415179	37.12	3	36.15125	4.011883909	36.15	8
AMBULATORY TIME (s), 3	SARA	Open Field	11	29.29090909	4.324653638	29.65	11	31.56333333	2.453922031	30.71	3	28.43875	4.685565791	28.33	8
AMBULATORY TIME (s), 4	SARA	Open Field	11	25.28272727	4.475314717	24.44	11	27.05333333	2.57391401	27.63	3	24.61875	4.987159047	24.39	8
AMBULATORY TIME (s), 5	SARA	Open Field	11	22.96454545	4.111219682	22.82	11	27.71666667	1.946929206	28.77	3	21.1825	3.123339559	21.185	8
AMBULATORY TIME (s), 6	SARA	Open Field	11	23.04272727	5.708490327	21.9	11	24.53333333	6.092826383	26.86	3	22.48375	5.885310861	20.66	8
AMBULATORY TIME (s), 7	SARA	Open Field	11	20.73454545	4.941109923	20.84	11	22.58	2.91922935	23.36	3	20.0425	5.516900657	19.515	8
AMBULATORY TIME (s), 8	SARA	Open Field	11	21.57636364	4.784747167	22.91	11	22.93666667	2.691195521	23.93	3	21.06625	5.435596793	21.12	8
AMBULATORY TIME (s), 9	SARA	Open Field	11	20.17545455	6.396502738	18.79	11	20.66666667	4.845681927	18.79	3	19.99125	7.183273105	20.605	8
AMBULATORY TIME (s), Total	SARA	Open Field	11	299.4363636	41.67425231	299.05	11	308.9233333	24.78618634	320.56	3	295.87875	47.46045314	284.87	8
AMBULATORY TIME (whole body), % Light	SARA	Light-Dark Zone Data	11	48.34025214	8.90200281	50.59511	14	47.416785	4.688441205	48.69087	4	48.709639	10.32512269	51.43685	10
AMBULATORY TIME (whole body), Total	SARA	Light-Dark Zone Data	11	34.83892857	4.437042578	34.9075	14	39.72125	2.545968627	39.235	4	32.886	3.382998177	33.0125	10
AMBULATORY TIME (whole body), dark	SARA	Light-Dark Zone Data	11	17.83357143	2.768578105	17.2125	14	20.81	0.911756546	20.605	4	16.643	2.29831605	16.66	10
AMBULATORY TIME (whole body), light	SARA	Light-Dark Zone Data	11	17.00535714	4.236667533	17.3725	14	18.91125	2.945308063	19.11	4	16.243	4.557965677	16.265	10
AST (IU/L), liver	SARA	Clinical Chemistry	19	118	57.97628826	96	9	164.5	56.38853311	171	4	80.8	21.11160818	77	5
Alternation Ratio	SARA	Spontaneous Alternation in Y-maze	12	56.46022091	7.28378941	58.13953	11	54.96945667	11.45929982	56.04396	3	57.0192575	6.079678886	58.23643	8
Ambulatory Activity, 24H	SARA	Indirect Calorimetry	16	52099.30846	9098.864955	49307.33	13	50556.835	1547.693373	50563.5	4	52784.85222	11025.76203	48409	9
Ambulatory Activity, Dark	SARA	Indirect Calorimetry	16	30114.15308	6143.024637	27604	13	28297.5825	1986.778729	27580.835	4	30921.51778	7262.342053	29461.33	9
Ambulatory Activity, Light	SARA	Indirect Calorimetry	16	21985.15462	4092.985703	22075.67	13	22259.25	1578.684947	22039	4	21863.33444	4913.241937	22075.67	9
Ambulatory Activity, Light-Dark Ratio	SARA	Indirect Calorimetry	16	0.745809862	0.16105557	0.75417	13	0.791122125	0.095700112	0.8111581	4	0.725671078	0.184366579	0.6892446	9
Average VCO2, Dark	SARA	Indirect Calorimetry	16	1.294358385	0.146311387	1.260474	13	1.209231	0.060864948	1.224589	4	1.332192778	0.159648434	1.331993	9
Average VCO2, Light	SARA	Indirect Calorimetry	16	1.038338115	0.096498121	1.030165	13	0.954348	0.07705663	0.955459	4	1.075667056	0.081525356	1.08555	9
Average VCO2, Light-Dark Ratio	SARA	Indirect Calorimetry	16	0.805886823	0.063193201	0.8083261	13	0.788695575	0.036435021	0.799828	4	0.813527378	0.072655417	0.8150141	9
Average VO2, Dark	SARA	Indirect Calorimetry	16	1.500802154	0.149390576	1.485205	13	1.4237375	0.082363213	1.431302	4	1.535053111	0.163227386	1.569403	9
Average VO2, Light	SARA	Indirect Calorimetry	16	1.303197154	0.102255523	1.318542	13	1.23037975	0.093823801	1.2380725	4	1.335560444	0.092486247	1.359471	9
Average VO2, Light-Dark Ratio	SARA	Indirect Calorimetry	16	0.872013892	0.063889426	0.8852766	13	0.86393495	0.035358083	0.87497245	4	0.875604533	0.074878744	0.8852766	9
B Arm Entry	SARA	Spontaneous Alternation in Y-maze	12	25.18181818	3.945077485	26	11	27.33333333	1.527525232	27	3	24.375	4.340424601	25	8
B Arm Time	SARA	Spontaneous Alternation in Y-maze	12	104.3568182	12.18541361	103.573	11	105.4943333	20.25743306	105.005	3	103.93025	9.70109238	100.97	8
BODY LENGTH (cm)	SARA	Gross Morphology	18	9.085714286	0.37387193	9.15	14	8.6	0.081649658	8.6	4	9.28	0.229975844	9.25	10
BODY WEIGHT (g)	SARA	Frailty	10	20.96153846	4.127254629	21.3	13	15.925	1.18708326	16.3	4	23.2	2.588918693	22	9
BODY WEIGHT (g)	SARA	Gross Morphology	18	22.82071429	2.50238798	23.965	14	19.425	0.729680295	19.445	4	24.179	1.30107178	24.035	10
BODY WEIGHT (g)	SARA	Indirect Calorimetry	16	22.95615385	3.047560605	23.49	13	19.155	0.773843223	19.115	4	24.64555556	1.808771068	24.37	9
BODY WEIGHT (g)	SARA	Organ Weights	19	22.23333333	3.012393592	23.21	12	17.96333333	0.733234842	17.54	3	23.65666667	1.796273921	23.29	9
BODY WEIGHT (g), 10	SARA	Body Weight	10	25.5025	1.50663809	25.64	4	NA	NA	NA	NA	25.5025	1.50663809	25.64	4
BODY WEIGHT (g), 12	SARA	NMR	13	21.43714286	3.864171577	21.88	14	16.3625	0.74611773	16.375	4	23.467	2.314985241	23.47	10
BODY WEIGHT (g), 14	SARA	Body Weight	14	21.51285714	3.676652802	22.22	14	16.8475	0.712852252	16.975	4	23.379	2.411073758	22.575	10
BODY WEIGHT (g), 16	SARA	NMR	16	23.05214286	2.94994701	23.615	14	19.155	0.773843223	19.115	4	24.611	1.708823182	24.335	10
BODY WEIGHT (g), 19	SARA	NMR	19	23.395	3.106154561	24.585	14	19.1925	0.558293531	19.055	4	25.076	1.686213378	24.7	10
BODY WEIGHT (g), 4	SARA	NMR	4	14.16142857	3.633178005	15.38	14	10.22	2.816664694	9.03	4	15.738	2.599225526	16.74	10
BODY WEIGHT (g), 6	SARA	Body Weight	6	22.7625	2.073232179	23.595	4	NA	NA	NA	NA	22.7625	2.073232179	23.595	4
BODY WEIGHT (g), 8	SARA	NMR	8	20.505	4.220659354	20.275	14	15.335	1.214152654	15.835	4	22.573	2.934037984	21.83	10
BODY.CONDITION	SARA	Frailty	10	0.076923077	0.187766904	0	13	0.25	0.288675135	0.25	4	0	0	0	9
BRAIN (g)	SARA	Organ Weights	19	0.40365	0.014728976	0.4027	12	0.394966667	0.006474823	0.3961	3	0.406544444	0.015815033	0.4113	9
BREATHING RATE DEPTH	SARA	Frailty	10	0	0	0	13	0	0	0	4	0	0	0	9
BUN (mg/dL), liver	SARA	Clinical Chemistry	19	25.88888889	5.395471352	24	9	28	6.164414003	25.5	4	24.2	4.65832588	23	5
C Arm Entry	SARA	Spontaneous Alternation in Y-maze	12	27.27272727	5.041644753	26	11	33.33333333	5.131601439	32	3	25	2.672612419	25.5	8
C Arm Time	SARA	Spontaneous Alternation in Y-maze	12	104.4694545	14.78764145	97.498	11	99.02333333	20.8348977	96.03	3	106.51175	13.07237544	102.0005	8
CATARACTS	SARA	Frailty	10	0	0	0	13	0	0	0	4	0	0	0	9
CENTER DISTANCE LEGACY (cm), 1	SARA	Open Field	11	353.6436364	118.6836562	366.48	11	358.1933333	27.46419002	366.48	3	351.9375	141.0492075	370.725	8
CENTER DISTANCE LEGACY (cm), 10	SARA	Open Field	11	169.5172727	108.765716	139.97	11	202.1966667	59.68164235	192.64	3	157.2625	123.5028912	112.375	8
CENTER DISTANCE LEGACY (cm), 11	SARA	Open Field	11	186.4672727	180.3086079	142.3	11	202.8266667	69.62755872	187.26	3	180.3325	211.9002374	117.705	8
CENTER DISTANCE LEGACY (cm), 12	SARA	Open Field	11	118.0427273	111.8695995	74.48	11	156.1966667	42.91886803	153.1	3	103.735	128.4296121	45.2	8
CENTER DISTANCE LEGACY (cm), 2	SARA	Open Field	11	407.0081818	126.8986015	406.22	11	471.87	83.75742892	443.19	3	382.685	136.0923179	369.105	8
CENTER DISTANCE LEGACY (cm), 3	SARA	Open Field	11	311.8727273	109.4376039	270.55	11	455.9166667	63.22753936	450.15	3	257.85625	61.15815561	260.315	8
CENTER DISTANCE LEGACY (cm), 4	SARA	Open Field	11	281.2609091	131.9167908	258.99	11	408.74	76.76018564	433.93	3	233.45625	116.6197149	221.985	8
CENTER DISTANCE LEGACY (cm), 5	SARA	Open Field	11	209.8409091	119.2663015	192.94	11	366.0433333	91.69035191	365.75	3	151.265	59.50219252	158.39	8
CENTER DISTANCE LEGACY (cm), 6	SARA	Open Field	11	186.0090909	93.69509917	207.87	11	293.09	78.06891379	255.33	3	145.85375	63.58305141	142.555	8
CENTER DISTANCE LEGACY (cm), 7	SARA	Open Field	11	163.3309091	99.44398921	136.54	11	280.85	103.0256002	230.79	3	119.26125	54.3707278	122.42	8
CENTER DISTANCE LEGACY (cm), 8	SARA	Open Field	11	152.0981818	90.58315923	107.76	11	234.8933333	104.7555184	215.25	3	121.05	67.43104626	101.815	8
CENTER DISTANCE LEGACY (cm), 9	SARA	Open Field	11	162.2245455	138.1273513	129.74	11	292.86	205.9431232	182.56	3	113.23625	71.28496234	99.495	8
CENTER DISTANCE LEGACY (cm), Total	SARA	Open Field	11	2701.316364	1022.325701	2762.32	11	3723.676667	808.3952183	3400.25	3	2317.93125	830.9166886	2214.205	8
CENTER TIME LEGACY (s), 1	SARA	Open Field	11	23.86181818	6.253459552	23.31	11	22.09	2.048877742	22.31	3	24.52625	7.267461607	23.575	8
CENTER TIME LEGACY (s), 10	SARA	Open Field	11	23.98181818	22.25532647	18.45	11	19.99333333	3.138380686	21.75	3	25.4775	26.37010252	17.23	8
CENTER TIME LEGACY (s), 11	SARA	Open Field	11	21.68727273	22.61869585	18.1	11	18.89	3.52119298	18.35	3	22.73625	26.88329111	13.575	8
CENTER TIME LEGACY (s), 12	SARA	Open Field	11	13.31454545	16.21256325	7.75	11	13.02	4.712462201	10.41	3	13.425	19.21197394	6.375	8
CENTER TIME LEGACY (s), 2	SARA	Open Field	11	34.34363636	10.31882578	31.92	11	29.23	4.547097976	31.79	3	36.26125	11.43655597	34.905	8
CENTER TIME LEGACY (s), 3	SARA	Open Field	11	34.81363636	14.34210882	30.13	11	50.48666667	8.241567408	52.82	3	28.93625	11.38817048	27.13	8
CENTER TIME LEGACY (s), 4	SARA	Open Field	11	28.49272727	12.874168	24.96	11	41.95666667	7.732673104	46.01	3	23.44375	10.62398356	23.39	8
CENTER TIME LEGACY (s), 5	SARA	Open Field	11	19.89545455	10.66429122	18.54	11	34.63666667	6.368597438	33.6	3	14.3675	4.777577838	13.615	8
CENTER TIME LEGACY (s), 6	SARA	Open Field	11	21.95545455	13.3756924	18.56	11	38.65333333	10.60820594	32.75	3	15.69375	7.689458345	17.01	8
CENTER TIME LEGACY (s), 7	SARA	Open Field	11	17.32727273	10.34642362	13.74	11	31.08333333	5.440003064	28.16	3	12.16875	5.741168217	12.16	8
CENTER TIME LEGACY (s), 8	SARA	Open Field	11	16.83	11.77094983	14.01	11	30.24333333	15.60424408	28.61	3	11.8	4.726944045	10.715	8
CENTER TIME LEGACY (s), 9	SARA	Open Field	11	17.12636364	12.3494496	15.01	11	29.89333333	11.46963963	36.4	3	12.33875	9.177824886	11.005	8
CENTER TIME LEGACY (s), Total	SARA	Open Field	11	273.63	94.01132974	292.89	11	360.1766667	21.26978216	367.92	3	241.175	89.90383847	219.275	8
CHOL (mg/dL), lipid	SARA	Clinical Chemistry	19	138.2222222	27.12829601	139	9	113.25	12.94539815	111.5	4	158.2	14.95660389	160	5
CLOCKWISE REVOLUTIONS (centroid), % Light	SARA	Light-Dark Zone Data	11	55.55956714	21.48283966	50	14	43.5557075	10.64029665	42.31975	4	60.361111	23.22138536	56.25	10
CLOCKWISE REVOLUTIONS (centroid), Total	SARA	Light-Dark Zone Data	11	5.464285714	3.697526646	4.5	14	8.75	5.515130703	9.5	4	4.15	1.700490125	4.25	10
CLOCKWISE REVOLUTIONS (centroid), dark	SARA	Light-Dark Zone Data	11	2.571428571	2.327570067	1.75	14	4.75	3.068658773	5.25	4	1.7	1.316561177	1.5	10
CLOCKWISE REVOLUTIONS (centroid), light	SARA	Light-Dark Zone Data	11	2.892857143	1.788624003	3	14	4	2.677063067	4.25	4	2.45	1.212206436	2.25	10
CLOCKWISE REVOLUTIONS (crossover), % Light	SARA	Light-Dark Zone Data	11	53.48012143	19.95381783	47.66734	14	42.5486575	14.43907466	43.18555	4	57.852707	20.7668799	51.30719	10
CLOCKWISE REVOLUTIONS (crossover), Total	SARA	Light-Dark Zone Data	11	5.535714286	3.634579045	4.25	14	8.875	5.218157401	9.5	4	4.2	1.751190072	4	10
CLOCKWISE REVOLUTIONS (crossover), dark	SARA	Light-Dark Zone Data	11	2.678571429	2.180394661	2	14	4.75	2.753785274	5	4	1.85	1.29206983	2	10
CLOCKWISE REVOLUTIONS (crossover), light	SARA	Light-Dark Zone Data	11	2.857142857	1.78054196	2.5	14	4.125	2.719528145	4.5	4	2.35	1.055409347	2.25	10
CLOCKWISE REVOLUTIONS (query), % Light	SARA	Light-Dark Zone Data	11	54.63978286	19.20339604	47.471265	14	44.9693975	13.00251676	42.31975	4	58.507937	20.44811197	54.583335	10
CLOCKWISE REVOLUTIONS (query), Total	SARA	Light-Dark Zone Data	11	5.892857143	3.788538238	4.75	14	9.375	5.543389457	10.75	4	4.5	1.715938357	4.25	10
CLOCKWISE REVOLUTIONS (query), dark	SARA	Light-Dark Zone Data	11	2.75	2.268089674	2	14	4.875	3.010398645	5.5	4	1.9	1.264911064	1.75	10
CLOCKWISE REVOLUTIONS (query), light	SARA	Light-Dark Zone Data	11	3.142857143	1.975119971	3	14	4.5	2.972092417	5.25	4	2.6	1.242756792	2.5	10
CLOCKWISE REVOLUTIONS (whole body), % Light	SARA	Light-Dark Zone Data	11	57.13609786	21.01476976	51.666665	14	45.5815025	18.78344435	44.04762	4	61.757936	20.90976701	54.444445	10
CLOCKWISE REVOLUTIONS (whole body), Total	SARA	Light-Dark Zone Data	11	5.178571429	3.500588648	4.5	14	8.25	5.172040216	8.5	4	3.95	1.707011684	4.25	10
CLOCKWISE REVOLUTIONS (whole body), dark	SARA	Light-Dark Zone Data	11	2.357142857	2.079465274	2	14	4.25	2.901149198	4.25	4	1.6	1.100504935	1.75	10
CLOCKWISE REVOLUTIONS (whole body), light	SARA	Light-Dark Zone Data	11	2.821428571	1.760759701	2.25	14	4	2.677063067	4.25	4	2.35	1.106797181	2	10
CLOCKWISE REVOLUTIONS, 1	SARA	Open Field	11	9.727272727	3.165151153	9	11	11	4.582575695	10	3	9.25	2.712405364	8.5	8
CLOCKWISE REVOLUTIONS, 10	SARA	Open Field	11	3.090909091	1.513574937	3	11	3.666666667	1.154700538	3	3	2.875	1.642080562	2	8
CLOCKWISE REVOLUTIONS, 11	SARA	Open Field	11	3.727272727	3.437758255	3	11	3.333333333	1.527525232	3	3	3.875	4.015594601	2.5	8
CLOCKWISE REVOLUTIONS, 12	SARA	Open Field	11	2.090909091	0.943879807	2	11	2.333333333	1.527525232	2	3	2	0.755928946	2	8
CLOCKWISE REVOLUTIONS, 2	SARA	Open Field	11	7.181818182	2.638870282	6	11	9.666666667	2.081665999	9	3	6.25	2.251983253	5.5	8
CLOCKWISE REVOLUTIONS, 3	SARA	Open Field	11	6.181818182	2.857207791	6	11	8	1.732050808	9	3	5.5	2.976095237	5.5	8
CLOCKWISE REVOLUTIONS, 4	SARA	Open Field	11	4	1.414213562	4	11	4	1	4	3	4	1.603567451	4.5	8
CLOCKWISE REVOLUTIONS, 5	SARA	Open Field	11	3.727272727	1.848832555	4	11	5.666666667	1.527525232	6	3	3	1.414213562	3	8
CLOCKWISE REVOLUTIONS, 6	SARA	Open Field	11	3	2.097617696	3	11	5.333333333	1.527525232	5	3	2.125	1.552647509	2	8
CLOCKWISE REVOLUTIONS, 7	SARA	Open Field	11	3.363636364	1.286291357	4	11	4.666666667	1.154700538	4	3	2.875	0.991031209	2.5	8
CLOCKWISE REVOLUTIONS, 8	SARA	Open Field	11	2.272727273	1.61807967	2	11	3.333333333	2.081665999	4	3	1.875	1.356202682	1.5	8
CLOCKWISE REVOLUTIONS, 9	SARA	Open Field	11	2.909090909	2.427119505	3	11	4.333333333	1.527525232	4	3	2.375	2.55999442	2	8
CLOCKWISE REVOLUTIONS, Total	SARA	Open Field	11	51.27272727	16.55349455	51	11	65.33333333	12.66227994	70	3	46	15.13746535	40	8
COAT CONDITION	SARA	Frailty	10	0.384615385	0.219264505	0.5	13	0.25	0.288675135	0.25	4	0.444444444	0.166666667	0.5	9
CORNEAL OPACITY	SARA	Frailty	10	0	0	0	13	0	0	0	4	0	0	0	9
COUNTER CLOCKWISE REVOLUTIONS (centroid), % Light	SARA	Light-Dark Zone Data	11	62.58318714	15.2583633	64.583335	14	49.18996	16.34900542	50.76087	4	67.940478	11.64397669	66.66667	10
COUNTER CLOCKWISE REVOLUTIONS (centroid), Total	SARA	Light-Dark Zone Data	11	5.107142857	3.437231508	3.75	14	8.875	3.63719214	10.25	4	3.6	1.95505044	3.5	10
COUNTER CLOCKWISE REVOLUTIONS (centroid), dark	SARA	Light-Dark Zone Data	11	2	1.698415551	1.5	14	4.125	1.376892637	4.25	4	1.15	0.851469318	0.75	10
COUNTER CLOCKWISE REVOLUTIONS (centroid), light	SARA	Light-Dark Zone Data	11	3.107142857	1.99208599	3	14	4.75	2.723355773	5.5	4	2.45	1.257201478	2.75	10
COUNTER CLOCKWISE REVOLUTIONS (crossover), % Light	SARA	Light-Dark Zone Data	11	63.11382071	16.81254833	65.151515	14	50.7058575	21.74031934	53.4585	4	68.077006	12.4477415	68.333335	10
COUNTER CLOCKWISE REVOLUTIONS (crossover), Total	SARA	Light-Dark Zone Data	11	5.107142857	3.386503594	4.25	14	9.125	3.198306844	10.25	4	3.5	1.763834207	3.25	10
COUNTER CLOCKWISE REVOLUTIONS (crossover), dark	SARA	Light-Dark Zone Data	11	1.964285714	1.703664441	1.5	14	4.125	1.493039406	4	4	1.1	0.737864787	0.75	10
COUNTER CLOCKWISE REVOLUTIONS (crossover), light	SARA	Light-Dark Zone Data	11	3.142857143	2.051533867	3	14	5	2.738612788	6	4	2.4	1.197219	2.25	10
COUNTER CLOCKWISE REVOLUTIONS (query), % Light	SARA	Light-Dark Zone Data	11	65.21692143	16.76188713	66.66667	14	50.8187475	16.62943067	53.26087	4	70.976191	13.58903062	68.333335	10
COUNTER CLOCKWISE REVOLUTIONS (query), Total	SARA	Light-Dark Zone Data	11	5.321428571	3.651170217	4.25	14	9.5	4.020779361	11.25	4	3.65	1.732852497	3.25	10
COUNTER CLOCKWISE REVOLUTIONS (query), dark	SARA	Light-Dark Zone Data	11	2	1.775907135	1.5	14	4.25	1.554563176	4.25	4	1.1	0.774596669	1	10
COUNTER CLOCKWISE REVOLUTIONS (query), light	SARA	Light-Dark Zone Data	11	3.321428571	2.117755914	3	14	5.25	2.901149198	6.25	4	2.55	1.165475582	2.5	10
COUNTER CLOCKWISE REVOLUTIONS (whole body), % Light	SARA	Light-Dark Zone Data	11	66.58435857	20.39092013	67.54386	14	52.0035875	23.03521999	54.66507	4	72.416667	17.07124702	68.333335	10
COUNTER CLOCKWISE REVOLUTIONS (whole body), Total	SARA	Light-Dark Zone Data	11	4.857142857	3.353692405	4	14	8.5	3.082207001	9.5	4	3.4	2.195955879	2.75	10
COUNTER CLOCKWISE REVOLUTIONS (whole body), dark	SARA	Light-Dark Zone Data	11	1.857142857	1.769708488	1.5	14	3.75	1.848422751	3	4	1.1	1.0749677	0.75	10
COUNTER CLOCKWISE REVOLUTIONS (whole body), light	SARA	Light-Dark Zone Data	11	3	2.047512562	2.75	14	4.75	2.723355773	5.5	4	2.3	1.295290615	2.25	10
COUNTER CLOCKWISE REVOLUTIONS, 1	SARA	Open Field	11	12.18181818	6.161463817	10	11	13.33333333	4.509249753	13	3	11.75	6.902380542	9	8
COUNTER CLOCKWISE REVOLUTIONS, 10	SARA	Open Field	11	2.636363636	2.01359019	2	11	3	2	3	3	2.5	2.138089935	1.5	8
COUNTER CLOCKWISE REVOLUTIONS, 11	SARA	Open Field	11	2.818181818	1.53741223	3	11	3.333333333	1.527525232	3	3	2.625	1.597989809	2.5	8
COUNTER CLOCKWISE REVOLUTIONS, 12	SARA	Open Field	11	2.181818182	2.040499048	1	11	3.333333333	2.516611478	3	3	1.75	1.832250763	1	8
COUNTER CLOCKWISE REVOLUTIONS, 2	SARA	Open Field	11	7.818181818	3.99545196	8	11	10.66666667	1.527525232	11	3	6.75	4.166190449	5.5	8
COUNTER CLOCKWISE REVOLUTIONS, 3	SARA	Open Field	11	4.636363636	1.911686547	5	11	4.666666667	2.081665999	4	3	4.625	1.995530721	5	8
COUNTER CLOCKWISE REVOLUTIONS, 4	SARA	Open Field	11	4	3	3	11	5	1.732050808	6	3	3.625	3.377974879	2.5	8
COUNTER CLOCKWISE REVOLUTIONS, 5	SARA	Open Field	11	3.818181818	2.227921983	4	11	6.666666667	0.577350269	7	3	2.75	1.488047618	2.5	8
COUNTER CLOCKWISE REVOLUTIONS, 6	SARA	Open Field	11	3.818181818	1.470930441	4	11	3.666666667	1.527525232	4	3	3.875	1.552647509	4	8
COUNTER CLOCKWISE REVOLUTIONS, 7	SARA	Open Field	11	2.636363636	1.206045378	2	11	2.666666667	1.154700538	2	3	2.625	1.302470181	2	8
COUNTER CLOCKWISE REVOLUTIONS, 8	SARA	Open Field	11	3.090909091	2.34326889	3	11	3.666666667	2.081665999	3	3	2.875	2.531938839	2.5	8
COUNTER CLOCKWISE REVOLUTIONS, 9	SARA	Open Field	11	3.181818182	1.887759615	3	11	2.666666667	1.527525232	3	3	3.375	2.065879266	2.5	8
COUNTER CLOCKWISE REVOLUTIONS, Total	SARA	Open Field	11	52.81818182	21.95367023	50	11	62.66666667	18.50225212	53	3	49.125	23.09877857	41	8
CREX (mg/dL), liver	SARA	Clinical Chemistry	19	0.181111111	0.082831824	0.19	9	0.1275	0.062915287	0.105	4	0.224	0.074699398	0.25	5
DERMATITIS	SARA	Frailty	10	0	0	0	13	0	0	0	4	0	0	0	9
DIARRHEA	SARA	Frailty	10	0	0	0	13	0	0	0	4	0	0	0	9
DISTENDED ABDOMEN	SARA	Frailty	10	0	0	0	13	0	0	0	4	0	0	0	9
DURATION (centroid), % Light	SARA	Light-Dark Zone Data	11	45.31818143	10.11297736	47.99209	14	43.171085	7.028911978	40.81967	4	46.17702	11.33091692	49.80126	10
DURATION (centroid), Total	SARA	Light-Dark Zone Data	11	300.0010714	0.002129077	300	14	300.00125	0.0025	300	4	300.001	0.002108185	300	10
DURATION (centroid), dark	SARA	Light-Dark Zone Data	11	164.0460714	30.3391419	156.025	14	170.4875	21.08730523	177.5425	4	161.4695	33.99288712	150.5975	10
DURATION (centroid), light	SARA	Light-Dark Zone Data	11	135.955	30.33880842	143.9775	14	129.51375	21.08635316	122.46	4	138.5315	33.99267511	149.405	10
DURATION (crossover), % Light	SARA	Light-Dark Zone Data	11	45.82797714	9.957480901	47.605	14	44.19607	6.370341079	41.64464	4	46.48074	11.31523714	48.57417	10
DURATION (crossover), Total	SARA	Light-Dark Zone Data	11	300.0014286	0.002344036	300	14	300.00125	0.0025	300	4	300.0015	0.002415229	300	10
DURATION (crossover), dark	SARA	Light-Dark Zone Data	11	162.5167857	29.87223412	157.185	14	167.4125	19.1111706	175.0675	4	160.5585	33.94541927	154.2775	10
DURATION (crossover), light	SARA	Light-Dark Zone Data	11	137.4846429	29.87287015	142.815	14	132.58875	19.11092069	124.935	4	139.443	33.94625861	145.7225	10
DURATION (query), % Light	SARA	Light-Dark Zone Data	11	46.765925	9.097318327	48.55686	14	44.8063225	6.132208564	42.464435	4	47.549766	10.22838876	49.501565	10
DURATION (query), Total	SARA	Light-Dark Zone Data	11	313.1403571	5.886894658	312.4825	14	309.21625	5.324054494	309.245	4	314.71	5.570287744	313.52	10
DURATION (query), dark	SARA	Light-Dark Zone Data	11	166.9664286	30.64603735	160.2775	14	170.875	21.29260592	177.915	4	165.403	34.58268491	155.8725	10
DURATION (query), light	SARA	Light-Dark Zone Data	11	146.1739286	27.44796414	151.2825	14	138.34125	16.76095829	132.4725	4	149.307	30.9259431	152.7625	10
DURATION (whole body), % Light	SARA	Light-Dark Zone Data	11	46.26809071	10.27948656	48.440255	14	44.328735	6.536843483	41.992855	4	47.043833	11.66394653	49.460615	10
DURATION (whole body), Total	SARA	Light-Dark Zone Data	11	286.8621429	5.888147715	287.52	14	290.785	5.326094567	290.755	4	285.293	5.572098248	286.4825	10
DURATION (whole body), dark	SARA	Light-Dark Zone Data	11	153.8275	27.4480196	148.7175	14	161.65875	16.76095829	167.5275	4	150.695	30.92623931	147.24	10
DURATION (whole body), light	SARA	Light-Dark Zone Data	11	133.0346429	30.64673985	139.7225	14	129.12625	21.2950066	122.085	4	134.598	34.58310395	144.1325	10
Directed Ambulatory Locomation, Dark	SARA	Indirect Calorimetry	16	170.2069854	89.37128996	147.2843	13	165.264275	27.80441945	154.17765	4	172.4037456	108.0430002	137.9648	9
Directed Ambulatory Locomation, Light	SARA	Indirect Calorimetry	16	107.1827392	65.37940627	97.92724	13	106.203475	5.181941327	105.34915	4	107.6179678	80.00586148	71.11236	9
Directed Ambulatory Locomation, Light-Dark Ratio	SARA	Indirect Calorimetry	16	0.653431785	0.209476741	0.6306685	13	0.654483875	0.101281525	0.66374615	4	0.652964189	0.248944226	0.6040829	9
Directed Ambulatory Locomtion, 24h	SARA	Indirect Calorimetry	16	277.3897231	150.4488614	225.1575	13	271.46775	29.00049588	261.23545	4	280.0217111	183.3346009	211.5115	9
Distance Traveled (m), Light-Dark Ratio	SARA	Indirect Calorimetry	16	0.667010508	0.197771866	0.6572497	13	0.67513075	0.100438803	0.69172525	4	0.663401511	0.234179337	0.6026686	9
Distance Traveled, 24h (m)	SARA	Indirect Calorimetry	16	329.3206385	150.0334082	285.1001	13	321.80615	29.75678649	310.1294	4	332.6604111	182.735337	274.2642	9
Distance Traveled, Dark (m)	SARA	Indirect Calorimetry	16	200.2955615	89.80638585	180.3136	13	193.418075	30.10365784	182.284	4	203.3522222	108.2764199	180.3136	9
Distance Traveled, Light (m)	SARA	Indirect Calorimetry	16	129.0250785	65.34555787	121.8823	13	128.388075	3.595974185	127.70535	4	129.3081911	79.99950441	93.95066	9
ENTRY COUNT (centroid), % Light	SARA	Light-Dark Zone Data	11	50.17161071	0.326435974	50	14	49.9161075	0.167785	50	4	50.273812	0.322361387	50.14793	10
ENTRY COUNT (centroid), Total	SARA	Light-Dark Zone Data	11	60.64285714	17.27317682	64	14	70.125	6.884463184	70.75	4	56.85	18.95323191	61	10
ENTRY COUNT (centroid), dark	SARA	Light-Dark Zone Data	11	30.25	8.697369187	32	14	35.125	3.497022543	35.5	4	28.3	9.507891459	30.5	10
ENTRY COUNT (centroid), light	SARA	Light-Dark Zone Data	11	30.39285714	8.57809951	32	14	35	3.391164992	35.25	4	28.55	9.447074797	30.5	10
ENTRY COUNT (crossover), % Light	SARA	Light-Dark Zone Data	11	50.34244214	0.58438199	50	14	49.896695	0.20661	50	4	50.520741	0.596172986	50.30864	10
ENTRY COUNT (crossover), Total	SARA	Light-Dark Zone Data	11	35	14.88804373	35.75	14	52.625	8.957073555	55	4	27.95	10.00680324	27	10
ENTRY COUNT (crossover), dark	SARA	Light-Dark Zone Data	11	17.42857143	7.531618334	17.75	14	26.375	4.55292946	27.5	4	13.85	5.022449602	13.5	10
ENTRY COUNT (crossover), light	SARA	Light-Dark Zone Data	11	17.57142857	7.358556356	18	14	26.25	4.406434689	27.5	4	14.1	4.987762803	13.5	10
ENTRY COUNT (query), % Light	SARA	Light-Dark Zone Data	11	61.20180571	10.11308414	63.93781	14	59.0649275	7.891606924	61.85733	4	62.056557	11.14133819	65.170505	10
ENTRY COUNT (query), Total	SARA	Light-Dark Zone Data	11	63.78571429	18.15289157	64	14	84.375	9.681382477	87.75	4	55.55	13.45248841	57	10
ENTRY COUNT (query), dark	SARA	Light-Dark Zone Data	11	24.64285714	8.791229396	27	14	34	2.677063067	33.75	4	20.9	7.400450437	19	10
ENTRY COUNT (query), light	SARA	Light-Dark Zone Data	11	39.14285714	13.22792584	37.75	14	50.375	11.535272	54.25	4	34.65	11.39700253	36.25	10
ENTRY COUNT (whole body), % Light	SARA	Light-Dark Zone Data	11	39.10198786	9.928595956	36.74712	14	40.850665	7.917735202	37.973855	4	38.402517	10.9356987	35.275245	10
ENTRY COUNT (whole body), Total	SARA	Light-Dark Zone Data	11	63.75	18.09669541	64	14	84.25	9.57862203	87.5	4	55.55	13.45248841	57	10
ENTRY COUNT (whole body), dark	SARA	Light-Dark Zone Data	11	38.96428571	13.23669766	37.5	14	50.375	11.535272	54.25	4	34.4	11.30093408	35.75	10
ENTRY COUNT (whole body), light	SARA	Light-Dark Zone Data	11	24.78571429	8.624014516	27	14	33.875	2.594063736	33.5	4	21.15	7.333522725	19.25	10
EYE DISCHARGE SWELLING	SARA	Frailty	10	0	0	0	13	0	0	0	4	0	0	0	9
Energy Expenditure (kcal), Light-Dark Ratio	SARA	Indirect Calorimetry	16	0.859148138	0.06355384	0.8685342	13	0.8494212	0.035091363	0.8605576	4	0.863471222	0.074354069	0.8715798	9
Energy Expenditure, 24h (kcal)	SARA	Indirect Calorimetry	16	9.814128154	0.831409282	9.825447	13	9.254285	0.585636031	9.265156	4	10.06294733	0.825764174	10.3199	9
Energy Expenditure, Dark (kcal)	SARA	Indirect Calorimetry	16	5.289320769	0.538660171	5.211805	13	5.00300925	0.280999491	5.036686	4	5.416570333	0.588573063	5.51419	9
Energy Expenditure, Light (kcal)	SARA	Indirect Calorimetry	16	4.524807154	0.364946414	4.562121	13	4.25127575	0.326513534	4.274007	4	4.646376667	0.325212878	4.721784	9
FAT MASS (g), 12	SARA	NMR	13	4.065	1.8722128	4.25	14	1.915	0.517010638	1.98	4	4.925	1.448349636	4.575	10
FAT MASS (g), 16	SARA	NMR	16	4.274285714	1.046648235	4.165	14	3.39	0.823083633	3.31	4	4.628	0.93272361	4.465	10
FAT MASS (g), 19	SARA	NMR	19	3.865714286	1.460767524	4.125	14	2.2375	0.477380002	2.105	4	4.517	1.164770364	4.275	10
FAT MASS (g), 4	SARA	NMR	4	2.029285714	0.779827045	2.265	14	1.3425	0.854532036	1.01	4	2.304	0.584393323	2.32	10
FAT MASS (g), 8	SARA	NMR	8	4.525714286	1.875468	4.855	14	2.53	0.764504197	2.715	4	5.324	1.551645721	5.19	10
FEMUR (g)	SARA	Organ Weights	19	0.069966667	0.006058703	0.06875	12	0.067133333	0.008542443	0.0648	3	0.070911111	0.005311884	0.0691	9
FRACTION TIME AMBULATORY, 1	SARA	Open Field	11	0.143257582	0.019434338	0.1408667	11	0.1383	0.008820519	0.1351333	3	0.145116675	0.022424315	0.14413335	8
FRACTION TIME AMBULATORY, 10	SARA	Open Field	11	0.074530307	0.016439879	0.07326667	11	0.062766667	0.010512585	0.05813333	3	0.078941673	0.016522004	0.075083335	8
FRACTION TIME AMBULATORY, 11	SARA	Open Field	11	0.063669697	0.023301027	0.06013333	11	0.060811113	0.012033947	0.06006667	3	0.064741666	0.02700804	0.062566665	8
FRACTION TIME AMBULATORY, 12	SARA	Open Field	11	0.05310606	0.016406205	0.0565	11	0.059044447	0.004436007	0.0565	3	0.050879165	0.018923959	0.049683335	8
FRACTION TIME AMBULATORY, 2	SARA	Open Field	11	0.12	0.012540105	0.1237333	11	0.118655533	0.012514698	0.1237333	3	0.120504175	0.013372951	0.1205	8
FRACTION TIME AMBULATORY, 3	SARA	Open Field	11	0.097636369	0.014415514	0.09883333	11	0.10521111	0.008179717	0.1023667	3	0.094795841	0.015618561	0.09443333	8
FRACTION TIME AMBULATORY, 4	SARA	Open Field	11	0.084275755	0.014917709	0.08146667	11	0.090177777	0.008579712	0.0921	3	0.082062496	0.016623854	0.0813	8
FRACTION TIME AMBULATORY, 5	SARA	Open Field	11	0.076548485	0.013704067	0.07606667	11	0.09238889	0.006489765	0.0959	3	0.070608334	0.010411134	0.070616665	8
FRACTION TIME AMBULATORY, 6	SARA	Open Field	11	0.076809087	0.019028295	0.073	11	0.081777777	0.020309424	0.08953333	3	0.074945829	0.019617694	0.068866665	8
FRACTION TIME AMBULATORY, 7	SARA	Open Field	11	0.069115151	0.016470367	0.06946667	11	0.075266667	0.009730764	0.07786667	3	0.066808333	0.018389669	0.06505	8
FRACTION TIME AMBULATORY, 8	SARA	Open Field	11	0.071921209	0.015949152	0.07636667	11	0.076455557	0.008970652	0.07976667	3	0.070220829	0.018118649	0.0704	8
FRACTION TIME AMBULATORY, 9	SARA	Open Field	11	0.067251514	0.021321677	0.06263333	11	0.068888887	0.016152272	0.06263333	3	0.066637499	0.023944245	0.06868333	8
FRACTION TIME AMBULATORY, Total	SARA	Open Field	11	0.998121127	0.138914125	0.9968334	11	1.0297442	0.082620468	1.068533	3	0.986262475	0.15820149	0.94956675	8
