## Supplemental Table 22 for "Into the Wild: A novel wild-derived inbred strain resource expands the genomic and phenotypic diversity of laboratory mouse models" (part 2 of 2)

PHENOTYPE	STRAIN	ASSAY	AGE AT ASSAY (weeks)	OVERALL MEAN	OVERALL SD	OVERALL MEDIAN	OVERALL N	FEMALE MEAN	FEMALE SD	FEMALE MEDIAN	FEMALE N	MALE MEAN	MALE SD	MALE MEDIAN	MALE N
FRACTION TIME CENTER, 1	SARA	Open Field	11	0.079539399	0.020844869	0.0777	11	0.073633337	0.006829592	0.07436667	3	0.081754173	0.024224876	0.078583335	8
FRACTION TIME CENTER, 10	SARA	Open Field	11	0.079939398	0.074184431	0.0615	11	0.066644447	0.010461268	0.0725	3	0.084925005	0.087900353	0.057433335	8
FRACTION TIME CENTER, 11	SARA	Open Field	11	0.072290906	0.075395644	0.06033333	11	0.062966667	0.011737311	0.06116667	3	0.075787496	0.089610961	0.04525	8
FRACTION TIME CENTER, 12	SARA	Open Field	11	0.044381817	0.054041878	0.02583333	11	0.0434	0.015708204	0.0347	3	0.044749999	0.064039913	0.02125	8
FRACTION TIME CENTER, 2	SARA	Open Field	11	0.114478785	0.034396079	0.1064	11	0.097433343	0.015157005	0.1059667	3	0.120870825	0.038121847	0.11635	8
FRACTION TIME CENTER, 3	SARA	Open Field	11	0.116045454	0.047807032	0.1004333	11	0.1682889	0.027471864	0.1760667	3	0.096454161	0.037960568	0.09043333	8
FRACTION TIME CENTER, 4	SARA	Open Field	11	0.094975758	0.042913896	0.0832	11	0.139855567	0.025775615	0.1533667	3	0.07814583	0.035413268	0.077966665	8
FRACTION TIME CENTER, 5	SARA	Open Field	11	0.066318183	0.035547637	0.0618	11	0.115455557	0.021228657	0.112	3	0.047891668	0.015925258	0.045383335	8
FRACTION TIME CENTER, 6	SARA	Open Field	11	0.073184855	0.044585651	0.06186667	11	0.128844467	0.035360696	0.1091667	3	0.052312501	0.025631527	0.0567	8
FRACTION TIME CENTER, 7	SARA	Open Field	11	0.057757573	0.034488072	0.0458	11	0.1036111	0.018133324	0.09386667	3	0.040562501	0.019137226	0.040533335	8
FRACTION TIME CENTER, 8	SARA	Open Field	11	0.056099997	0.039236491	0.0467	11	0.1008111	0.052014131	0.09536667	3	0.039333334	0.01575648	0.035716665	8
FRACTION TIME CENTER, 9	SARA	Open Field	11	0.057087875	0.041164827	0.05003333	11	0.099644433	0.038232123	0.1213333	3	0.041129166	0.030592749	0.03668333	8
FRACTION TIME CENTER, Total	SARA	Open Field	11	0.912100018	0.313371143	0.9763	11	1.200589	0.070899402	1.2264	3	0.80391665	0.299679466	0.73091665	8
FRACTION TIME MARGINS, 1	SARA	Open Field	11	0.920463618	0.020846954	0.9223	11	0.926377767	0.006847121	0.9256333	3	0.918245813	0.024224863	0.92141665	8
FRACTION TIME MARGINS, 10	SARA	Open Field	11	0.920069691	0.07418941	0.9385	11	0.933366667	0.01048054	0.9275	3	0.915083325	0.087905519	0.94258335	8
FRACTION TIME MARGINS, 11	SARA	Open Field	11	0.927709091	0.075395637	0.9396667	11	0.937033333	0.011737323	0.9388333	3	0.9242125	0.089610951	0.95475	8
FRACTION TIME MARGINS, 12	SARA	Open Field	11	0.955624245	0.054043868	0.9741667	11	0.9566111	0.015717409	0.9653333	3	0.955254175	0.064041622	0.97876665	8
FRACTION TIME MARGINS, 2	SARA	Open Field	11	0.885521218	0.034396083	0.8936	11	0.902566667	0.015157022	0.8940333	3	0.879129175	0.038121847	0.88365	8
FRACTION TIME MARGINS, 3	SARA	Open Field	11	0.883963645	0.047814519	0.8995667	11	0.8317111	0.027471864	0.8239333	3	0.90355835	0.037966659	0.9096	8
FRACTION TIME MARGINS, 4	SARA	Open Field	11	0.905027264	0.042913941	0.9168	11	0.860144433	0.025775615	0.8466333	3	0.921858325	0.035411089	0.92203335	8
FRACTION TIME MARGINS, 5	SARA	Open Field	11	0.933681809	0.035547631	0.9382	11	0.884544433	0.021228643	0.888	3	0.952108325	0.015925242	0.95461665	8
FRACTION TIME MARGINS, 6	SARA	Open Field	11	0.926815136	0.044585645	0.9381333	11	0.871155533	0.035360696	0.8908333	3	0.947687488	0.025631523	0.9433	8
FRACTION TIME MARGINS, 7	SARA	Open Field	11	0.942245445	0.034489921	0.9542	11	0.8963889	0.018133326	0.9061333	3	0.95944165	0.019137724	0.9594833	8
FRACTION TIME MARGINS, 8	SARA	Open Field	11	0.943906064	0.039240791	0.9533	11	0.8991889	0.052014143	0.9046333	3	0.960675	0.01576163	0.9643	8
FRACTION TIME MARGINS, 9	SARA	Open Field	11	0.942918182	0.041160136	0.95	11	0.900366667	0.038222347	0.8786667	3	0.958875	0.030591357	0.9633167	8
FRACTION TIME MARGINS, Total	SARA	Open Field	11	11.08794545	0.313387754	11.02377	11	10.79945667	0.070919338	10.77363	3	11.19612875	0.299703042	11.2691	8
FRACTION TIME MOVING, 1	SARA	Open Field	11	0.840796964	0.071013612	0.8738333	11	0.797477767	0.018267944	0.8073	3	0.857041663	0.077479135	0.8829	8
FRACTION TIME MOVING, 10	SARA	Open Field	11	0.539678773	0.092430919	0.5047333	11	0.476177767	0.050316607	0.4518667	3	0.56349165	0.09542212	0.5284333	8
FRACTION TIME MOVING, 11	SARA	Open Field	11	0.498593936	0.101042112	0.5014333	11	0.4579111	0.055435178	0.4768	3	0.51385	0.112834712	0.56285	8
FRACTION TIME MOVING, 12	SARA	Open Field	11	0.453790909	0.096586547	0.4541333	11	0.431644433	0.029758391	0.4429	3	0.462095838	0.113070972	0.4748167	8
FRACTION TIME MOVING, 2	SARA	Open Field	11	0.791681809	0.044157297	0.7712333	11	0.774455533	0.03559191	0.7550333	3	0.798141663	0.047420655	0.7770833	8
FRACTION TIME MOVING, 3	SARA	Open Field	11	0.705521209	0.057169946	0.7116667	11	0.7099333	0.060070708	0.7347333	3	0.703866675	0.060221908	0.7096667	8
FRACTION TIME MOVING, 4	SARA	Open Field	11	0.660903027	0.067702265	0.6500333	11	0.639144433	0.007063693	0.642	3	0.6690625	0.079086977	0.68436665	8
FRACTION TIME MOVING, 5	SARA	Open Field	11	0.591645445	0.065164483	0.5782333	11	0.646544433	0.015302263	0.6501333	3	0.571058325	0.064987304	0.57053335	8
FRACTION TIME MOVING, 6	SARA	Open Field	11	0.6075	0.086128095	0.6439	11	0.609788867	0.100930049	0.6596333	3	0.606641675	0.087656088	0.62648335	8
FRACTION TIME MOVING, 7	SARA	Open Field	11	0.544487882	0.062047293	0.5593333	11	0.5306	0.04283556	0.5511	3	0.549695838	0.069727319	0.56581665	8
FRACTION TIME MOVING, 8	SARA	Open Field	11	0.5471	0.06360101	0.5550667	11	0.528855533	0.079189387	0.5557	3	0.553941675	0.061569841	0.54848335	8
FRACTION TIME MOVING, 9	SARA	Open Field	11	0.506018191	0.096205278	0.5310333	11	0.4769778	0.062902308	0.4776	3	0.516908338	0.10767833	0.53591665	8
FRACTION TIME MOVING, Total	SARA	Open Field	11	7.287718091	0.511017634	7.222367	11	7.079511	0.423649786	7.222367	3	7.36579575	0.544270468	7.3253665	8
FRACTION TIME RESTING, 1	SARA	Open Field	11	0.159206064	0.071012063	0.1262	11	0.202522233	0.018267944	0.1927	3	0.1429625	0.077478105	0.1171	8
FRACTION TIME RESTING, 10	SARA	Open Field	11	0.460327291	0.09243249	0.4952667	11	0.523833333	0.050297463	0.5481333	3	0.436512525	0.095425203	0.4715667	8
FRACTION TIME RESTING, 11	SARA	Open Field	11	0.5014091	0.101045276	0.4985667	11	0.5420889	0.055435178	0.5232	3	0.486154175	0.112839406	0.43715	8
FRACTION TIME RESTING, 12	SARA	Open Field	11	0.546212118	0.096593342	0.5458667	11	0.568355567	0.029758391	0.5571	3	0.537908325	0.113079613	0.5251833	8
FRACTION TIME RESTING, 2	SARA	Open Field	11	0.208321218	0.044157958	0.2287667	11	0.225544467	0.03559191	0.2449667	3	0.2018625	0.047422182	0.22293335	8
FRACTION TIME RESTING, 3	SARA	Open Field	11	0.294484845	0.057176163	0.2883333	11	0.2900667	0.060070708	0.2652667	3	0.29614165	0.060230077	0.2903333	8
FRACTION TIME RESTING, 4	SARA	Open Field	11	0.3391	0.067703731	0.3499667	11	0.360866667	0.007082655	0.358	3	0.3309375	0.079086977	0.31563335	8
FRACTION TIME RESTING, 5	SARA	Open Field	11	0.408354555	0.065164483	0.4217667	11	0.353455567	0.015302263	0.3498667	3	0.428941675	0.064987304	0.42946665	8
FRACTION TIME RESTING, 6	SARA	Open Field	11	0.392503036	0.086123987	0.3561	11	0.390211133	0.100930049	0.3403667	3	0.3933625	0.087650274	0.37351665	8
FRACTION TIME RESTING, 7	SARA	Open Field	11	0.455512118	0.062047293	0.4406667	11	0.4694	0.04283556	0.4489	3	0.450304163	0.069727319	0.43418335	8
FRACTION TIME RESTING, 8	SARA	Open Field	11	0.452903036	0.063604699	0.4449333	11	0.471144467	0.079189387	0.4443	3	0.4460625	0.061575815	0.45151665	8
FRACTION TIME RESTING, 9	SARA	Open Field	11	0.493981809	0.096205278	0.4689667	11	0.5230222	0.062902308	0.5224	3	0.483091663	0.10767833	0.46408335	8
FRACTION TIME RESTING, Total	SARA	Open Field	11	4.712315091	0.511025831	4.777633	11	4.920511	0.423623789	4.777633	3	4.634241625	0.544289764	4.6746335	8
FRACTION TIME VERTICAL, 1	SARA	Open Field	11	0.051875757	0.021289101	0.04873333	11	0.04451111	0.01781087	0.0531	3	0.0546375	0.022909986	0.04703333	8
FRACTION TIME VERTICAL, 10	SARA	Open Field	11	0.109024234	0.045866217	0.1206333	11	0.125899977	0.060571954	0.1206333	3	0.10269583	0.04229896	0.1136	8
FRACTION TIME VERTICAL, 11	SARA	Open Field	11	0.109781815	0.04876649	0.1015	11	0.122055557	0.052760552	0.1015	3	0.105179163	0.050132602	0.09651665	8
FRACTION TIME VERTICAL, 12	SARA	Open Field	11	0.113266674	0.04694389	0.1039333	11	0.141822233	0.037767293	0.1420667	3	0.102558339	0.047540876	0.0969	8
FRACTION TIME VERTICAL, 2	SARA	Open Field	11	0.101478772	0.033344615	0.1038	11	0.104144433	0.035165259	0.1189333	3	0.100479149	0.035083842	0.10301665	8
FRACTION TIME VERTICAL, 3	SARA	Open Field	11	0.126327266	0.035446684	0.114	11	0.13402221	0.041151539	0.1364	3	0.123441663	0.035724193	0.11275	8
FRACTION TIME VERTICAL, 4	SARA	Open Field	11	0.121696976	0.03204807	0.1056333	11	0.1263889	0.04789101	0.1001	3	0.119937505	0.028266289	0.1064333	8
FRACTION TIME VERTICAL, 5	SARA	Open Field	11	0.113133343	0.036798813	0.09646667	11	0.144455567	0.053585597	0.1527667	3	0.101387509	0.023150847	0.095933335	8
FRACTION TIME VERTICAL, 6	SARA	Open Field	11	0.12852424	0.052620467	0.128	11	0.144466667	0.046398907	0.1306667	3	0.12254583	0.056486414	0.1147	8
FRACTION TIME VERTICAL, 7	SARA	Open Field	11	0.113921225	0.03271444	0.1105	11	0.10907779	0.034641521	0.09926667	3	0.115737513	0.034237632	0.11675	8
FRACTION TIME VERTICAL, 8	SARA	Open Field	11	0.114742434	0.045793169	0.1159667	11	0.149522233	0.029639631	0.1604667	3	0.101700009	0.045076737	0.10368335	8
FRACTION TIME VERTICAL, 9	SARA	Open Field	11	0.116199997	0.048216368	0.1122	11	0.1399	0.080602543	0.1122	3	0.107312496	0.033674217	0.1131	8
FRACTION TIME VERTICAL, Total	SARA	Open Field	11	1.319972664	0.301439857	1.348733	11	1.486266667	0.481888382	1.351	3	1.257612413	0.217175227	1.329033	8
FRAILTY INDEX SCORE	SARA	Frailty	10	2.115384615	0.582875278	2	13	2.25	0.5	2.5	4	2.055555556	0.634647759	2	9
Food Consumption (g), Light-Dark Ratio	SARA	Indirect Calorimetry	16	0.453381992	0.217490201	0.4474049	13	0.4100727	0.27415994	0.36478285	4	0.472630567	0.203499227	0.4474049	9
Food Consumption (kcal), Light-Dark Ratio	SARA	Indirect Calorimetry	16	0.453382023	0.217490177	0.447405	13	0.4100727	0.274159878	0.3647829	4	0.472630611	0.203499216	0.447405	9
Food Consumption per unit Body Weight (g/g), 24h	SARA	Indirect Calorimetry	16	0.178653469	0.04611472	0.169703	13	0.216730575	0.044594729	0.21091275	4	0.161730311	0.037376022	0.1632047	9
Food Consumption per unit Body Weight (g/g), Dark	SARA	Indirect Calorimetry	16	0.126049825	0.042532947	0.1166202	13	0.161268938	0.05836853	0.1545711	4	0.110396887	0.023241366	0.1112062	9
Food Consumption per unit Body Weight (g/g), Light	SARA	Indirect Calorimetry	16	0.05260364	0.02292052	0.04055599	13	0.055461625	0.021534958	0.056341655	4	0.051333424	0.024662082	0.04055599	9
Food Consumption per unit Body Weight (g/g), Light-Dark Ratio	SARA	Indirect Calorimetry	16	0.453382015	0.21749025	0.447405	13	0.4100727	0.274159968	0.36478285	4	0.4726306	0.203499289	0.447405	9
Food Consumption per unit Body Weight (kcal/g), 24h	SARA	Indirect Calorimetry	16	0.566331462	0.146183636	0.5379584	13	0.687035825	0.141365262	0.66859335	4	0.512685078	0.118481997	0.5173589	9
Food Consumption per unit Body Weight (kcal/g), Dark	SARA	Indirect Calorimetry	16	0.399577923	0.134829422	0.369686	13	0.5112225	0.185028229	0.48999035	4	0.349958111	0.073675099	0.3525236	9
Food Consumption per unit Body Weight (kcal/g), Light	SARA	Indirect Calorimetry	16	0.166753541	0.072658044	0.1285625	13	0.17581335	0.068265816	0.17860305	4	0.162726959	0.078178794	0.1285625	9
Food Consumption per unit Body Weight (kcal/g), Light-Dark Ratio	SARA	Indirect Calorimetry	16	0.453382023	0.217490204	0.4474051	13	0.4100727	0.27415994	0.36478285	4	0.472630611	0.203499228	0.4474051	9
Food Consumption, 24h (g)	SARA	Indirect Calorimetry	16	4.041577923	0.900428932	4.067156	13	4.15819675	0.907423963	4.0646855	4	3.989747333	0.947393458	4.067156	9
Food Consumption, 24h (kcal)	SARA	Indirect Calorimetry	16	12.81180246	2.854359096	12.89289	13	13.181485	2.876529763	12.885055	4	12.64749911	3.00323781	12.89289	9
Food Consumption, Dark (g)	SARA	Indirect Calorimetry	16	2.839265538	0.791307332	2.725414	13	3.08706525	1.114226588	2.9666345	4	2.729132333	0.65524062	2.612233	9
Food Consumption, Dark (kcal)	SARA	Indirect Calorimetry	16	9.000471615	2.508443308	8.639561	13	9.785997	3.532096932	9.404232	4	8.651349222	2.077111854	8.28078	9
Food Consumption, Light (g)	SARA	Indirect Calorimetry	16	1.202312285	0.543251505	1.037235	13	1.071131175	0.444620053	1.06532995	4	1.260615	0.596759856	1.037235	9
Food Consumption, Light (kcal)	SARA	Indirect Calorimetry	16	3.811330231	1.722107414	3.288036	13	3.395486	1.40944589	3.377096	4	3.996149889	1.89172883	3.288036	9
GAIT DISORDER	SARA	Frailty	10	0.153846154	0.240192231	0	13	0.375	0.25	0.5	4	0.055555556	0.166666667	0	9
GLOB, liver	SARA	Clinical Chemistry	19	2.888888889	0.333333333	3	9	3	0	3	4	2.8	0.447213595	3	5
GLU (mg/dL), lipid	SARA	Clinical Chemistry	19	136.7777778	17.17394668	135	9	137.75	11.26572974	134.5	4	136	22.20360331	139	5
GONADAL FAT PAD (g)	SARA	Organ Weights	19	0.402975	0.136474514	0.406	12	0.231366667	0.011594108	0.2374	3	0.460177778	0.104170351	0.4616	9
GTT AREA UNDER CURVE	SARA	GTT	17	6428.785714	2067.079961	6585	14	4763.5	1190.957738	4494.5	4	7094.9	1993.370259	7706.5	10
GTT BODYWEIGHT	SARA	GTT	17	22.05357143	2.916878224	22.69	14	18.285	0.403360881	18.425	4	23.561	1.843495773	23.34	10
GTT TIMEPOINT T0	SARA	GTT	17	73	14.45949249	68	14	63.75	10.56330125	62.5	4	76.7	14.54533144	72.5	10
GTT TIMEPOINT T120	SARA	GTT	17	84.64285714	18.33704591	78	14	69.25	4.924428901	69	4	90.8	18.17079464	96	10
GTT TIMEPOINT T15	SARA	GTT	17	187.1428571	25.41912406	176.5	14	163.25	9.358596761	165.5	4	196.7	23.42861498	192.5	10
GTT TIMEPOINT T30	SARA	GTT	17	172.9285714	28.11915385	171	14	143.75	10.24288371	147	4	184.6	24.02868656	184	10
GTT TIMEPOINT T60	SARA	GTT	17	124.7142857	30.01391619	113	14	100	4.546060566	101	4	134.6	30.23684287	135	10
GTT TIMEPOINT T90	SARA	GTT	17	97	24.47290495	98	14	73.5	5.196152423	75	4	106.4	22.63821744	106.5	10
HCT %, rbc	SARA	Clinical Chemistry	19	54.3	2.018043607	54.6	9	53.3	2.228601953	52.85	4	55.1	1.618641406	55.2	5
HDLX (mg/dL), lipid	SARA	Clinical Chemistry	19	102.0333333	20.19548217	103.8	9	83.025	8.395385637	81.35	4	117.24	10.6058003	117.1	5
HEART (g)	SARA	Organ Weights	19	0.169891667	0.042595379	0.1724	12	0.1145	0.001587451	0.1151	3	0.188355556	0.030983952	0.1898	9
HEART RATE (bpm)	SARA	EKG	18	446	35.57347759	439.1	14	455.95	33.28558246	458.3	4	442.02	37.37636805	435.5	10
HFR %, rbc	SARA	Clinical Chemistry	19	32.81111111	6.182524655	32	9	35.9	5.159457336	34.05	4	30.34	6.269609238	28.6	5
HGB (g/dL), rbc	SARA	Clinical Chemistry	19	17.46666667	0.570087713	17.3	9	17.475	0.754431353	17.15	4	17.46	0.472228758	17.4	5
HORIZONTAL ACTIVITY COUNT (centroid), % Light	SARA	Light-Dark Zone Data	11	46.41605286	9.248403396	48.01802	14	41.9635975	4.655123916	42.51554	4	48.197035	10.19750299	49.856815	10
HORIZONTAL ACTIVITY COUNT (centroid), Total	SARA	Light-Dark Zone Data	11	2016.321429	436.3117978	1939.5	14	2339.625	540.5667358	2445	4	1887	335.4607942	1905.5	10
HORIZONTAL ACTIVITY COUNT (centroid), dark	SARA	Light-Dark Zone Data	11	1069.607143	256.1785119	990	14	1342.875	254.323408	1351.5	4	960.3	163.6166251	903.75	10
HORIZONTAL ACTIVITY COUNT (centroid), light	SARA	Light-Dark Zone Data	11	946.7142857	283.6361235	992	14	996.75	301.2032813	1093.5	4	926.7	290.5268395	924.75	10
HORIZONTAL ACTIVITY COUNT (crossover), % Light	SARA	Light-Dark Zone Data	11	47.128335	8.831784286	47.579675	14	43.40942	3.980900936	44.072035	4	48.615901	9.938772671	49.56938	10
HORIZONTAL ACTIVITY COUNT (crossover), Total	SARA	Light-Dark Zone Data	11	2023.535714	436.3633571	1949	14	2348.125	547.4046911	2450.5	4	1893.7	331.0600986	1910	10
HORIZONTAL ACTIVITY COUNT (crossover), dark	SARA	Light-Dark Zone Data	11	1061.357143	260.0150461	989.75	14	1315.75	257.1726074	1327.5	4	959.6	187.99539	873	10
HORIZONTAL ACTIVITY COUNT (crossover), light	SARA	Light-Dark Zone Data	11	962.1785714	276.9221362	998.5	14	1032.375	300.211141	1123	4	934.1	278.6758172	920.75	10
HORIZONTAL ACTIVITY COUNT (query), % Light	SARA	Light-Dark Zone Data	11	47.81595143	8.314610154	48.75973	14	43.952135	4.335189775	44.718075	4	49.361478	9.181752445	50.439285	10
HORIZONTAL ACTIVITY COUNT (query), Total	SARA	Light-Dark Zone Data	11	2119.857143	442.2927776	2060	14	2441.5	565.7994344	2535	4	1991.2	333.8941283	2022	10
HORIZONTAL ACTIVITY COUNT (query), dark	SARA	Light-Dark Zone Data	11	1098.071429	257.5970211	1034.75	14	1353.75	257.7416342	1357	4	995.8	181.7379371	914	10
HORIZONTAL ACTIVITY COUNT (query), light	SARA	Light-Dark Zone Data	11	1021.785714	280.9422138	1065	14	1087.75	320.0876182	1178	4	995.4	277.755968	988.25	10
HORIZONTAL ACTIVITY COUNT (whole body), % Light	SARA	Light-Dark Zone Data	11	47.56635071	9.481315907	48.435405	14	43.5174225	4.654849587	44.487675	4	49.185922	10.60309862	50.666935	10
HORIZONTAL ACTIVITY COUNT (whole body), Total	SARA	Light-Dark Zone Data	11	1904.357143	430.0587808	1808.75	14	2230	519.0017662	2350.75	4	1774.1	333.7374883	1779.25	10
HORIZONTAL ACTIVITY COUNT (whole body), dark	SARA	Light-Dark Zone Data	11	988.4285714	249.3918647	916.75	14	1243.75	226.2927676	1263.5	4	886.3	179.4646669	806.5	10
HORIZONTAL ACTIVITY COUNT (whole body), light	SARA	Light-Dark Zone Data	11	915.9285714	277.7162953	947.5	14	986.25	301.6815374	1087.25	4	887.8	279.2678125	880.5	10
HORIZONTAL ACTIVITY COUNT, 1	SARA	Open Field	11	2558.363636	561.7850608	2480	11	2457.666667	198.4498257	2511	3	2596.125	658.5083658	2430	8
HORIZONTAL ACTIVITY COUNT, 10	SARA	Open Field	11	1061.909091	306.3470106	911	11	1028.666667	286.2522198	911	3	1074.375	331.6723588	972.5	8
HORIZONTAL ACTIVITY COUNT, 11	SARA	Open Field	11	1047.545455	368.6096482	1053	11	1031.666667	285.5982026	1053	3	1053.5	413.0994346	1094.5	8
HORIZONTAL ACTIVITY COUNT, 12	SARA	Open Field	11	881	245.3731852	848	11	970.6666667	161.7693832	910	3	847.375	271.6552108	786	8
HORIZONTAL ACTIVITY COUNT, 2	SARA	Open Field	11	2143.090909	330.8931714	2132	11	2163	52.82991577	2133	3	2135.625	394.1873875	2088	8
HORIZONTAL ACTIVITY COUNT, 3	SARA	Open Field	11	1649.090909	298.7579136	1693	11	1853	249.0963669	1726	3	1572.625	292.0254086	1417.5	8
HORIZONTAL ACTIVITY COUNT, 4	SARA	Open Field	11	1490.818182	326.1508296	1547	11	1580.333333	209.096469	1573	3	1457.25	367.0826104	1411.5	8
HORIZONTAL ACTIVITY COUNT, 5	SARA	Open Field	11	1287.181818	256.4682507	1250	11	1533.333333	247.8958114	1498	3	1194.875	201.7490928	1192	8
HORIZONTAL ACTIVITY COUNT, 6	SARA	Open Field	11	1286.818182	315.501131	1270	11	1420	317.7656369	1270	3	1236.875	320.7787121	1248.5	8
HORIZONTAL ACTIVITY COUNT, 7	SARA	Open Field	11	1067.545455	220.7733515	1065	11	1221.333333	312.1287128	1094	3	1009.875	166.9049665	1032	8
HORIZONTAL ACTIVITY COUNT, 8	SARA	Open Field	11	1079.818182	284.1850869	1060	11	1212.666667	391.6507798	1147	3	1030	247.2794833	997	8
HORIZONTAL ACTIVITY COUNT, 9	SARA	Open Field	11	1010.818182	344.1225997	965	11	1129	459.2482989	981	3	966.5	317.3038202	923.5	8
HORIZONTAL ACTIVITY COUNT, Total	SARA	Open Field	11	16564	2918.286004	15597	11	17601.33333	2969.570732	16609	3	16175	3002.105975	15269	8
INSULIN, lipid	SARA	Clinical Chemistry	19	512.0045815	274.4860304	414.1112422	9	660.5549074	313.9171532	622.3333834	4	393.1643208	192.4999186	293.2014498	5
IRF %, rbc	SARA	Clinical Chemistry	19	56.71111111	4.092812128	56.8	9	58.95	4.392797135	57.35	4	54.92	3.163384264	54.8	5
Iron (ug/dL), rbc	SARA	Clinical Chemistry	19	250.1111111	30.24667107	245	9	273.5	29.08034846	269.5	4	231.4	14.51895313	233	5
JT INTERVAL (ms)	SARA	EKG	18	59.91571429	15.48739672	65.875	14	59.495	9.904653788	58.465	4	60.084	17.71024575	67.19	10
KYPHOSIS	SARA	Frailty	10	0	0	0	13	0	0	0	4	0	0	0	9
LATENCY (centroid), % Light	SARA	Light-Dark Zone Data	11	57.14285714	51.3552591	100	14	0	0	0	4	80	42.16370214	100	10
LATENCY (centroid), Total	SARA	Light-Dark Zone Data	11	58.40214286	65.893627	38.075	14	24.2	18.04676333	21.935	4	72.083	73.72452419	52.655	10
LATENCY (centroid), dark	SARA	Light-Dark Zone Data	11	14.43642857	21.80337398	0	14	24.2	18.04676333	21.935	4	10.531	22.77704129	0	10
LATENCY (centroid), light	SARA	Light-Dark Zone Data	11	43.96571429	72.34394321	4.48	14	0	0	0	4	61.552	79.73058033	21.185	10
LATENCY (crossover), % Light	SARA	Light-Dark Zone Data	11	57.14285714	51.3552591	100	14	0	0	0	4	80	42.16370214	100	10
LATENCY (crossover), Total	SARA	Light-Dark Zone Data	11	74.58857143	65.11647598	55.755	14	25.01	18.2556457	23.235	4	94.42	66.96368867	76.495	10
LATENCY (crossover), dark	SARA	Light-Dark Zone Data	11	15.11071429	22.79946473	0	14	25.01	18.2556457	23.235	4	11.151	24.05784716	0	10
LATENCY (crossover), light	SARA	Light-Dark Zone Data	11	59.47785714	75.20714954	19.065	14	0	0	0	4	83.269	77.25775955	76.495	10
LATENCY (query), % Light	SARA	Light-Dark Zone Data	11	57.14285714	51.3552591	100	14	0	0	0	4	80	42.16370214	100	10
LATENCY (query), Total	SARA	Light-Dark Zone Data	11	43.44714286	36.98861747	38.075	14	24.2	18.04676333	21.935	4	51.146	40.46186221	52.655	10
LATENCY (query), dark	SARA	Light-Dark Zone Data	11	14.43642857	21.80337398	0	14	24.2	18.04676333	21.935	4	10.531	22.77704129	0	10
LATENCY (query), light	SARA	Light-Dark Zone Data	11	29.01071429	42.36537964	3.435	14	0	0	0	4	40.615	45.48461211	17.84	10
LATENCY (whole body), % Light	SARA	Light-Dark Zone Data	11	57.14285714	51.3552591	100	14	0	0	0	4	80	42.16370214	100	10
LATENCY (whole body), Total	SARA	Light-Dark Zone Data	11	74.58857143	65.11647598	55.755	14	25.01	18.2556457	23.235	4	94.42	66.96368867	76.495	10
LATENCY (whole body), dark	SARA	Light-Dark Zone Data	11	15.11071429	22.79946473	0	14	25.01	18.2556457	23.235	4	11.151	24.05784716	0	10
LATENCY (whole body), light	SARA	Light-Dark Zone Data	11	59.47785714	75.20714954	19.065	14	0	0	0	4	83.269	77.25775955	76.495	10
LCR %, platelets	SARA	Clinical Chemistry	19	28.24444444	4.369242243	29	9	27.625	2.752423175	27.85	4	28.74	5.639858154	29	5
LEAN MASS (g), 12	SARA	NMR	13	16.075	2.380054136	15.86	14	13.31	0.29177617	13.245	4	17.181	1.843061764	17.4	10
LEAN MASS (g), 16	SARA	NMR	16	17.37571429	2.216718692	17.56	14	14.5875	0.215309854	14.52	4	18.491	1.49835799	18.265	10
LEAN MASS (g), 19	SARA	NMR	19	18.09928571	2.014693961	18.625	14	15.6675	0.189626827	15.615	4	19.072	1.473580673	19.265	10
LEAN MASS (g), 4	SARA	NMR	4	11.51928571	2.592974129	12.11	14	8.6525	1.642607176	7.96	4	12.666	1.923187169	13.34	10
LEAN MASS (g), 8	SARA	NMR	8	14.68928571	2.295103364	14.415	14	11.865	0.434396133	12.04	4	15.819	1.607015522	15.735	10
LEFT EYE (g)	SARA	Organ Weights	19	0.020258333	0.001179721	0.02	12	0.020166667	0.001650253	0.0197	3	0.020288889	0.001108427	0.02	9
LEFT FRONT TIME LEGACY (s), 1	SARA	Open Field	11	32.39636364	8.625678261	29.89	11	31.93666667	9.683596095	29.89	3	32.56875	8.909124436	31.745	8
LEFT FRONT TIME LEGACY (s), 10	SARA	Open Field	11	26.57909091	15.56212868	24.9	11	23.65333333	28.45225006	12.46	3	27.67625	10.47055182	26.75	8
LEFT FRONT TIME LEGACY (s), 11	SARA	Open Field	11	34.54363636	13.43133	34.15	11	42.52666667	17.79118977	34.15	3	31.55	11.38967076	29.54	8
LEFT FRONT TIME LEGACY (s), 12	SARA	Open Field	11	23.60545455	12.16554427	22.96	11	29.93333333	11.29138757	32.95	3	21.2325	12.30470497	22.205	8
LEFT FRONT TIME LEGACY (s), 2	SARA	Open Field	11	33.75272727	12.02503729	32.7	11	44.14333333	5.226244668	44.9	3	29.85625	11.62530238	27.225	8
LEFT FRONT TIME LEGACY (s), 3	SARA	Open Field	11	27.24181818	8.727139071	29.42	11	16.64333333	3.222954131	14.95	3	31.21625	6.296282208	30.265	8
LEFT FRONT TIME LEGACY (s), 4	SARA	Open Field	11	37.76545455	16.75893634	32.07	11	33.78666667	13.81951639	28.88	3	39.2575	18.36673838	33.39	8
LEFT FRONT TIME LEGACY (s), 5	SARA	Open Field	11	28.85636364	15.49910015	22.25	11	25.84	19.40442991	15.59	3	29.9875	15.17340789	24.885	8
LEFT FRONT TIME LEGACY (s), 6	SARA	Open Field	11	31.53636364	24.76860887	26.68	11	21.27666667	5.545631915	18.99	3	35.38375	28.38291384	34.21	8
LEFT FRONT TIME LEGACY (s), 7	SARA	Open Field	11	37.49727273	18.63134192	33.51	11	22.41	7.001578393	20.85	3	43.155	18.64812668	41.03	8
LEFT FRONT TIME LEGACY (s), 8	SARA	Open Field	11	27.94090909	20.55592881	23.28	11	33.31	36.35193117	22.54	3	25.9275	14.45991677	24.46	8
LEFT FRONT TIME LEGACY (s), 9	SARA	Open Field	11	33.60363636	17.80358238	32.32	11	29.41666667	11.01579018	32.32	3	35.17375	20.19429194	28.595	8
LEFT FRONT TIME LEGACY (s), Total	SARA	Open Field	11	375.3190909	77.39676278	359.22	11	354.8766667	90.41715011	343.78	3	382.985	77.30113601	369.935	8
LEFT GONAD (g)	SARA	Organ Weights	19	0.057358333	0.013180872	0.06005	12	0.0401	0.014381585	0.0322	3	0.063111111	0.00618495	0.0615	9
LEFT KIDNEY (g)	SARA	Organ Weights	19	0.136291667	0.023229819	0.13845	12	0.1063	0.00212838	0.1067	3	0.146288889	0.017061685	0.1526	9
LEFT REAR TIME LEGACY (s), 1	SARA	Open Field	11	37.82909091	7.954735011	38.49	11	38.25	13.01512966	40.41	3	37.67125	6.472580491	36.555	8
LEFT REAR TIME LEGACY (s), 10	SARA	Open Field	11	53.1	29.65512704	51.61	11	66.98	39.14996935	65.73	3	47.895	26.54948479	49.66	8
LEFT REAR TIME LEGACY (s), 11	SARA	Open Field	11	51.28	36.98629206	37.44	11	43.53666667	37.00841841	29.5	3	54.18375	39.08467034	47.175	8
LEFT REAR TIME LEGACY (s), 12	SARA	Open Field	11	62.01181818	51.91732983	54.79	11	83.02333333	26.95081879	76.68	3	54.1325	58.16267526	31.265	8
LEFT REAR TIME LEGACY (s), 2	SARA	Open Field	11	35.21909091	13.24070727	29.19	11	38.17	14.22905127	40.42	3	34.1125	13.69208087	29.175	8
LEFT REAR TIME LEGACY (s), 3	SARA	Open Field	11	35.63272727	14.84101553	29.07	11	37.28666667	12.74956601	33.03	3	35.0125	16.32776142	27.575	8
LEFT REAR TIME LEGACY (s), 4	SARA	Open Field	11	30.86818182	14.45445109	27.55	11	28.37	8.888413807	27.55	3	31.805	16.49917747	30.185	8
LEFT REAR TIME LEGACY (s), 5	SARA	Open Field	11	56.00818182	32.2623055	50.09	11	51.33	19.97791531	59.63	3	57.7625	36.87827884	47.27	8
LEFT REAR TIME LEGACY (s), 6	SARA	Open Field	11	55.10090909	26.78213227	49.26	11	51.76	15.04722898	48.5	3	56.35375	30.87751375	52.575	8
LEFT REAR TIME LEGACY (s), 7	SARA	Open Field	11	58.30272727	27.65983807	51.19	11	66.87666667	26.36004047	60.21	3	55.0875	29.17367735	43.52	8
LEFT REAR TIME LEGACY (s), 8	SARA	Open Field	11	47.94636364	30.78103451	32.78	11	62.91	31.20104325	74.32	3	42.335	30.71546888	28.55	8
LEFT REAR TIME LEGACY (s), 9	SARA	Open Field	11	60.92090909	43.77301074	57.34	11	66.64	24.14575946	63.33	3	58.77625	50.51139728	45.535	8
LEFT REAR TIME LEGACY (s), Total	SARA	Open Field	11	584.22	178.6800838	531.43	11	635.1333333	199.6146814	725.47	3	565.1275	180.8239042	505.085	8
LEPTIN, lipid	SARA	Clinical Chemistry	19	6256.401691	4907.264008	4270.840273	9	2807.208542	747.4867902	2613.075517	4	9015.756211	5131.174098	6085.939519	5
LFR %, rbc	SARA	Clinical Chemistry	19	43.28888889	4.092812128	43.2	9	41.05	4.392797135	42.65	4	45.08	3.163384264	45.2	5
LIVER (g)	SARA	Organ Weights	19	0.780825	0.090606864	0.81375	12	0.7307	0.0181	0.7411	3	0.797533333	0.099749912	0.8377	9
LOSS OF FUR COLOR	SARA	Frailty	10	0.192307692	0.253184842	0	13	0.125	0.25	0	4	0.222222222	0.263523138	0	9
LOSS OF WHISKERS	SARA	Frailty	10	0	0	0	13	0	0	0	4	0	0	0	9
LUNGS (g)	SARA	Organ Weights	19	0.151158333	0.014581274	0.1492	12	0.1405	0.006972087	0.139	3	0.154711111	0.014946274	0.152	9
Latency to Leave Start Arm	SARA	Spontaneous Alternation in Y-maze	12	2.872454545	1.75202074	2.035	11	3.281	2.27428912	2.035	3	2.71925	1.675985147	2.369	8
MALOCCLUSIONS	SARA	Frailty	10	0	0	0	13	0	0	0	4	0	0	0	9
MARGIN DISTANCE LEGACY (cm), 1	SARA	Open Field	11	2622.820909	796.8726028	2568.16	11	2813.513333	271.776568	2673.02	3	2551.31125	929.8490348	2342.255	8
MARGIN DISTANCE LEGACY (cm), 10	SARA	Open Field	11	704.4463636	291.3646457	633.95	11	681.5866667	258.0175642	637.33	3	713.01875	319.2920421	632.26	8
MARGIN DISTANCE LEGACY (cm), 11	SARA	Open Field	11	642.2027273	309.2254851	483.13	11	702.6	199.574194	751.47	3	619.55375	350.8147634	457.855	8
MARGIN DISTANCE LEGACY (cm), 12	SARA	Open Field	11	544.3654545	234.2032642	527.06	11	682.89	124.3519216	688.41	3	492.41875	250.26559	482.085	8
MARGIN DISTANCE LEGACY (cm), 2	SARA	Open Field	11	1612.132727	459.138747	1485.91	11	1875.776667	219.826518	1780.69	3	1513.26625	496.3747822	1336.725	8
MARGIN DISTANCE LEGACY (cm), 3	SARA	Open Field	11	1132.883636	362.8869253	1120.08	11	1390.406667	17.93939055	1386.06	3	1036.3125	385.9428813	926.61	8
MARGIN DISTANCE LEGACY (cm), 4	SARA	Open Field	11	921.0872727	269.5162464	771.77	11	1069.32	71.29062	1031.12	3	865.5	298.947435	748.93	8
MARGIN DISTANCE LEGACY (cm), 5	SARA	Open Field	11	825.1136364	201.5190679	833.07	11	1076.933333	82.03796763	1057.76	3	730.68125	136.8312867	695.19	8
MARGIN DISTANCE LEGACY (cm), 6	SARA	Open Field	11	837.02	294.0991429	744.72	11	920.93	211.5170662	862.57	3	805.55375	326.5447807	740.045	8
MARGIN DISTANCE LEGACY (cm), 7	SARA	Open Field	11	658.9872727	208.1024651	629.67	11	776.4933333	205.4814362	688.49	3	614.9225	204.1233737	516.705	8
MARGIN DISTANCE LEGACY (cm), 8	SARA	Open Field	11	704.6718182	284.4642213	587.03	11	838.0166667	301.3327399	754.81	3	654.6675	281.3868946	533.58	8
MARGIN DISTANCE LEGACY (cm), 9	SARA	Open Field	11	690.39	312.5656961	591.27	11	704.7266667	298.3050582	730.94	3	685.01375	337.6713271	574.02	8
MARGIN DISTANCE LEGACY (cm), Total	SARA	Open Field	11	11896.12182	3448.794258	10608.53	11	13533.19333	1783.411411	13025.8	3	11282.22	3808.36847	9372.685	8
MARGIN TIME LEGACY (s), 1	SARA	Open Field	11	276.1390909	6.254087391	276.69	11	277.9133333	2.054125929	277.69	3	275.47375	7.267461607	276.425	8
MARGIN TIME LEGACY (s), 10	SARA	Open Field	11	276.0209091	22.25681983	281.55	11	280.01	3.144153304	278.25	3	274.525	26.37165253	282.775	8
MARGIN TIME LEGACY (s), 11	SARA	Open Field	11	278.3127273	22.61869585	281.9	11	281.11	3.52119298	281.65	3	277.26375	26.88329111	286.425	8
MARGIN TIME LEGACY (s), 12	SARA	Open Field	11	286.6872727	16.21316076	292.25	11	286.9833333	4.715234176	289.6	3	286.57625	19.21248622	293.63	8
MARGIN TIME LEGACY (s), 2	SARA	Open Field	11	265.6563636	10.31882578	268.08	11	270.77	4.547097976	268.21	3	263.73875	11.43655597	265.095	8
MARGIN TIME LEGACY (s), 3	SARA	Open Field	11	265.1890909	14.34435182	269.87	11	249.5133333	8.241567408	247.18	3	271.0675	11.38999404	272.88	8
MARGIN TIME LEGACY (s), 4	SARA	Open Field	11	271.5081818	12.8741841	275.04	11	258.0433333	7.732673104	253.99	3	276.5575	10.62333247	276.61	8
MARGIN TIME LEGACY (s), 5	SARA	Open Field	11	280.1045455	10.66429122	281.46	11	265.3633333	6.368597438	266.4	3	285.6325	4.777577838	286.385	8
MARGIN TIME LEGACY (s), 6	SARA	Open Field	11	278.0445455	13.3756924	281.44	11	261.3466667	10.60820594	267.25	3	284.30625	7.689458345	282.99	8
MARGIN TIME LEGACY (s), 7	SARA	Open Field	11	282.6736364	10.34698243	286.26	11	268.9166667	5.440003064	271.84	3	287.8325	5.741323267	287.845	8
MARGIN TIME LEGACY (s), 8	SARA	Open Field	11	283.1718182	11.77223838	285.99	11	269.7566667	15.60424408	271.39	3	288.2025	4.728487375	289.29	8
MARGIN TIME LEGACY (s), 9	SARA	Open Field	11	282.8754545	12.34804224	285	11	270.11	11.46670397	263.6	3	287.6625	9.177409765	288.995	8
MARGIN TIME LEGACY (s), Total	SARA	Open Field	11	3326.383636	94.01656612	3307.13	11	3239.836667	21.27543732	3232.09	3	3358.83875	89.91110649	3380.73	8
MCH (pg), rbc	SARA	Clinical Chemistry	19	14.92222222	0.905231708	14.4	9	15.85	0.264575131	15.9	4	14.18	0.192353841	14.2	5
MCHC (g/dL), rbc	SARA	Clinical Chemistry	19	32.17777778	0.690611645	32.1	9	32.8	0.439696865	32.8	4	31.68	0.334664011	31.7	5
MCV (fL), rbc	SARA	Clinical Chemistry	19	46.31111111	1.946435489	44.9	9	48.35	0.238047614	48.45	4	44.68	0.228035085	44.7	5
MENACE REFLEX	SARA	Frailty	10	0.615384615	0.362505526	0.5	13	0.625	0.25	0.5	4	0.611111111	0.416666667	0.5	9
MFR %, rbc	SARA	Clinical Chemistry	19	23.9	3.697296309	24.1	9	23.05	1.933045956	22.25	4	24.58	4.820477155	25.9	5
MICROPHTALMIA	SARA	Frailty	10	0	0	0	13	0	0	0	4	0	0	0	9
MOVEMENT EPISODE COUNT (centroid), % Light	SARA	Light-Dark Zone Data	11	49.85145857	5.463858849	50.323725	14	50.9231375	4.840008065	48.991895	4	49.422787	5.882083773	50.68753	10
MOVEMENT EPISODE COUNT (centroid), Total	SARA	Light-Dark Zone Data	11	86.25	17.9462338	91	14	97	5.400617249	94.75	4	81.95	19.58521268	87.25	10
MOVEMENT EPISODE COUNT (centroid), dark	SARA	Light-Dark Zone Data	11	43.07142857	9.031690239	44.25	14	47.625	5.618051264	48.5	4	41.25	9.716109189	42.25	10
MOVEMENT EPISODE COUNT (centroid), light	SARA	Light-Dark Zone Data	11	43.17857143	10.73385575	45.25	14	49.375	5.072392598	48.75	4	40.7	11.57391704	39.75	10
MOVEMENT EPISODE COUNT (crossover), % Light	SARA	Light-Dark Zone Data	11	49.620575	7.77403436	50.721155	14	51.1631425	5.320564177	49.04412	4	49.003548	8.739517164	51.35552	10
MOVEMENT EPISODE COUNT (crossover), Total	SARA	Light-Dark Zone Data	11	60.75	15.58814885	60.5	14	79.625	8.138130416	82.5	4	53.2	10.35535288	53.5	10
MOVEMENT EPISODE COUNT (crossover), dark	SARA	Light-Dark Zone Data	11	30.21428571	7.352954105	29.75	14	38.75	4.663689527	38.5	4	26.8	5.050852513	27	10
MOVEMENT EPISODE COUNT (crossover), light	SARA	Light-Dark Zone Data	11	30.53571429	10.12511023	31	14	40.875	7.203876271	39.75	4	26.4	8.016649342	27.25	10
MOVEMENT EPISODE COUNT (query), % Light	SARA	Light-Dark Zone Data	11	57.75215143	8.021078212	57.90987	14	57.868775	8.254172448	57.90987	4	57.705502	8.379338277	58.35401	10
MOVEMENT EPISODE COUNT (query), Total	SARA	Light-Dark Zone Data	11	89.96428571	18.75496271	87.5	14	111.625	9.104714896	113.5	4	81.3	13.72993485	83.75	10
MOVEMENT EPISODE COUNT (query), dark	SARA	Light-Dark Zone Data	11	37.57142857	8.610943714	39	14	46.5	5.730037813	47.75	4	34	6.823163163	33.25	10
MOVEMENT EPISODE COUNT (query), light	SARA	Light-Dark Zone Data	11	52.39285714	14.80927279	50	14	65.125	14.07938801	65.75	4	47.3	12.24109654	46.25	10
MOVEMENT EPISODE COUNT (whole body), % Light	SARA	Light-Dark Zone Data	11	42.23779143	9.484717146	39.45705	14	43.7990375	5.636420503	42.371795	4	41.613293	10.85521136	37.98953	10
MOVEMENT EPISODE COUNT (whole body), Total	SARA	Light-Dark Zone Data	11	88.64285714	19.41592187	86.25	14	110.75	10.0871205	112.75	4	79.8	14.37049446	82.25	10
MOVEMENT EPISODE COUNT (whole body), dark	SARA	Light-Dark Zone Data	11	51.14285714	13.55534038	51.75	14	62.5	10.22252415	66	4	46.6	12.26059632	47.75	10
MOVEMENT EPISODE COUNT (whole body), light	SARA	Light-Dark Zone Data	11	37.5	11.25747615	40.5	14	48.25	4.907477288	48.25	4	33.2	10.15491124	32	10
MOVEMENT EPISODE COUNT, 1	SARA	Open Field	11	23.27272727	5.917616228	24	11	28.33333333	3.214550254	27	3	21.375	5.655275666	21.5	8
MOVEMENT EPISODE COUNT, 10	SARA	Open Field	11	52	7.810249676	49	11	61.66666667	7.023769169	61	3	48.375	4.24053568	47	8
MOVEMENT EPISODE COUNT, 11	SARA	Open Field	11	57	6.557438524	58	11	62.33333333	5.131601439	61	3	55	6.094494002	54.5	8
MOVEMENT EPISODE COUNT, 12	SARA	Open Field	11	55.18181818	5.946733251	54	11	58.33333333	4.932882862	56	3	54	6.141195789	52.5	8
MOVEMENT EPISODE COUNT, 2	SARA	Open Field	11	33.09090909	7.608607566	33	11	35.66666667	6.429100507	33	3	32.125	8.184261901	34	8
MOVEMENT EPISODE COUNT, 3	SARA	Open Field	11	45.90909091	7.738921701	45	11	49.33333333	11.15048579	45	3	44.625	6.566962768	45	8
MOVEMENT EPISODE COUNT, 4	SARA	Open Field	11	47.81818182	7.454101982	49	11	47.33333333	7.371114796	50	3	48	7.982122883	48	8
MOVEMENT EPISODE COUNT, 5	SARA	Open Field	11	51.90909091	4.948829063	50	11	50.33333333	2.516611478	50	3	52.5	5.631543813	51	8
MOVEMENT EPISODE COUNT, 6	SARA	Open Field	11	52.45454545	8.165336936	49	11	52	11.53256259	48	3	52.625	7.558108229	50	8
MOVEMENT EPISODE COUNT, 7	SARA	Open Field	11	54	5.54977477	54	11	55	4.582575695	56	3	53.625	6.116429864	53.5	8
MOVEMENT EPISODE COUNT, 8	SARA	Open Field	11	55.54545455	4.412791324	57	11	58.33333333	1.527525232	58	3	54.5	4.750939757	55.5	8
MOVEMENT EPISODE COUNT, 9	SARA	Open Field	11	56.63636364	4.2958754	58	11	57.33333333	6.027713773	58	3	56.375	3.961871852	56.5	8
MOVEMENT EPISODE COUNT, Total	SARA	Open Field	11	584.8181818	31.40642667	586	11	616	7.549834435	617	3	573.125	28.6328358	580	8
MOVEMENT TIME (centroid), % Light	SARA	Light-Dark Zone Data	11	45.345105	9.495755564	46.81052	14	42.0667275	5.818768649	41.72465	4	46.656456	10.59580736	49.154775	10
MOVEMENT TIME (centroid), Total	SARA	Light-Dark Zone Data	11	251.1185714	10.29703737	249.8625	14	245.86375	12.19606178	243.835	4	253.2205	9.294630006	250.72	10
MOVEMENT TIME (centroid), dark	SARA	Light-Dark Zone Data	11	136.8771429	21.99853577	132.81	14	142.29625	14.03015346	144.08	4	134.7095	24.80182167	131.705	10
MOVEMENT TIME (centroid), light	SARA	Light-Dark Zone Data	11	114.2414286	25.96122371	117.635	14	103.5675	16.34074585	103.8125	4	118.511	28.52430433	125.9625	10
MOVEMENT TIME (crossover), % Light	SARA	Light-Dark Zone Data	11	45.88549143	9.367928709	46.352475	14	43.26372	4.928531226	42.71043	4	46.9342	10.69522868	48.30179	10
MOVEMENT TIME (crossover), Total	SARA	Light-Dark Zone Data	11	251.1185714	10.29793509	249.865	14	245.86125	12.19823305	243.8325	4	253.2215	9.294237178	250.7225	10
MOVEMENT TIME (crossover), dark	SARA	Light-Dark Zone Data	11	135.5342857	21.675123	135.545	14	139.3575	11.87431998	141.6525	4	134.005	24.95037074	133.84	10
MOVEMENT TIME (crossover), light	SARA	Light-Dark Zone Data	11	115.5842857	25.52043878	117.245	14	106.50375	14.50027722	106.3425	4	119.2165	28.62453862	124.785	10
MOVEMENT TIME (query), % Light	SARA	Light-Dark Zone Data	11	46.91841214	8.414799129	47.54591	14	43.9883925	4.749713629	43.676475	4	48.09042	9.456094764	49.424525	10
MOVEMENT TIME (query), Total	SARA	Light-Dark Zone Data	11	263.6046429	11.22206951	263.87	14	254.7275	14.01071881	252.3225	4	267.1555	8.212130069	265.66	10
MOVEMENT TIME (query), dark	SARA	Light-Dark Zone Data	11	139.7610714	21.93689027	138.0375	14	142.68375	14.32293172	144.4525	4	138.592	24.92807077	135.355	10
MOVEMENT TIME (query), light	SARA	Light-Dark Zone Data	11	123.8435714	23.77204802	124.2125	14	112.04375	13.45210725	111.4075	4	128.5635	25.87112398	132.5125	10
MOVEMENT TIME (s), 1	SARA	Open Field	11	252.2390909	21.30408198	262.15	11	239.2433333	5.480386239	242.19	3	257.1125	23.24373879	264.87	8
MOVEMENT TIME (s), 10	SARA	Open Field	11	161.9036364	27.72927632	151.42	11	142.8533333	15.09498703	135.56	3	169.0475	28.62663582	158.53	8
MOVEMENT TIME (s), 11	SARA	Open Field	11	149.5781818	30.31263592	150.43	11	137.3733333	16.63055722	143.04	3	154.155	33.85041675	168.855	8
MOVEMENT TIME (s), 12	SARA	Open Field	11	136.1372727	28.97596697	136.24	11	129.4933333	8.927521119	132.87	3	138.62875	33.92129522	142.445	8
MOVEMENT TIME (s), 2	SARA	Open Field	11	237.5045455	13.24718866	231.37	11	232.3366667	10.67757619	226.51	3	239.4425	14.22619591	233.125	8
MOVEMENT TIME (s), 3	SARA	Open Field	11	211.6563636	17.15098497	213.5	11	212.98	18.0212125	220.42	3	211.16	18.06657371	212.9	8
MOVEMENT TIME (s), 4	SARA	Open Field	11	198.2709091	20.31068116	195.01	11	191.7433333	2.119111449	192.6	3	200.71875	23.7260956	205.31	8
MOVEMENT TIME (s), 5	SARA	Open Field	11	177.4936364	19.54934693	173.47	11	193.9633333	4.590689854	195.04	3	171.3175	19.49619285	171.16	8
MOVEMENT TIME (s), 6	SARA	Open Field	11	182.25	25.83843107	193.17	11	182.9366667	30.27901143	197.89	3	181.9925	26.29683074	187.945	8
MOVEMENT TIME (s), 7	SARA	Open Field	11	163.3463636	18.61419043	167.8	11	159.18	12.85067702	165.33	3	164.90875	20.91819743	169.745	8
MOVEMENT TIME (s), 8	SARA	Open Field	11	164.13	19.08030555	166.52	11	158.6566667	23.75681446	166.71	3	166.1825	18.47095771	164.545	8
MOVEMENT TIME (s), 9	SARA	Open Field	11	151.8054545	28.86158116	159.31	11	143.0933333	18.87069244	143.28	3	155.0725	32.3034955	160.775	8
MOVEMENT TIME (s), Total	SARA	Open Field	11	2186.315455	153.3053187	2166.71	11	2123.853333	127.0949977	2166.71	3	2209.73875	163.2811662	2197.61	8
MOVEMENT TIME (whole body), % Light	SARA	Light-Dark Zone Data	11	46.41335071	9.625811299	47.25385	14	43.4039	5.304686721	43.18888	4	47.617131	10.90053013	49.35684	10
MOVEMENT TIME (whole body), Total	SARA	Light-Dark Zone Data	11	238.6692857	11.75922647	238.7625	14	236.995	12.12093437	235.34	4	239.339	12.20738866	238.7625	10
MOVEMENT TIME (whole body), dark	SARA	Light-Dark Zone Data	11	127.3114286	19.60939516	128.835	14	133.81625	9.557309049	135.2125	4	124.7095	22.33057526	125.7575	10
MOVEMENT TIME (whole body), light	SARA	Light-Dark Zone Data	11	111.3578571	25.84629952	114.745	14	103.17875	16.43601907	103.4375	4	114.6295	28.86626207	121.0575	10
MPV (fL), platelets	SARA	Clinical Chemistry	19	9.577777778	0.457651007	9.6	9	9.575	0.262995564	9.6	4	9.58	0.605805249	9.6	5
NASAL DISCHARGE	SARA	Frailty	10	0	0	0	13	0	0	0	4	0	0	0	9
NRBC %%, rbc	SARA	Clinical Chemistry	19	0.311111111	0.275882423	0.3	9	0.375	0.287228132	0.45	4	0.26	0.288097206	0.3	5
Number of Revolutions, # Active Hours	SARA	Wheel Running	13	40.5	12.90646827	46	14	47.5	1	47	4	37.7	14.48409089	43.5	10
Number of Revolutions, # Highly Active Hours	SARA	Wheel Running	13	27.61538462	9.224410203	29	13	36.75	1.258305739	37	4	23.55555556	8.171767115	27	9
Number of Revolutions, 2020-01-01 18:00:00	SARA	Wheel Running	13	1655	1029.868102	1860	14	2164.5	852.0084115	2378	4	1451.2	1062.319663	1768	10
Number of Revolutions, 2020-01-01 19:00:00	SARA	Wheel Running	13	2130.428571	1167.912715	2635	14	3085.75	415.7462167	3044	4	1748.3	1159.643053	1712.5	10
Number of Revolutions, 2020-01-01 20:00:00	SARA	Wheel Running	13	1802.428571	1448.459591	1679	14	3301.25	547.1041187	3435.5	4	1202.9	1238.111505	1163.5	10
Number of Revolutions, 2020-01-01 21:00:00	SARA	Wheel Running	13	1619.357143	1316.581565	1660	14	2811.75	769.3821656	2997.5	4	1142.4	1192.387912	566.5	10
Number of Revolutions, 2020-01-01 22:00:00	SARA	Wheel Running	13	1963.071429	1230.679579	1922	14	3351.5	652.2956896	3145.5	4	1407.7	920.0036292	1626.5	10
Number of Revolutions, 2020-01-01 23:00:00	SARA	Wheel Running	13	1481.428571	1501.41419	1028	14	3426.75	616.4745872	3422.5	4	703.3	880.2218218	344	10
Number of Revolutions, 2020-01-02 00:00:00	SARA	Wheel Running	13	1464.857143	1507.920874	748	14	2998.5	1604.411522	3255	4	851.4	981.2566999	527.5	10
Number of Revolutions, 2020-01-02 01:00:00	SARA	Wheel Running	13	1841.5	1692.894869	1859	14	4019	483.9510995	4114.5	4	970.5	1054.174163	626.5	10
Number of Revolutions, 2020-01-02 02:00:00	SARA	Wheel Running	13	1402.928571	1567.193595	602.5	14	2932.75	1864.147772	3823.5	4	791	965.9838968	388	10
Number of Revolutions, 2020-01-02 03:00:00	SARA	Wheel Running	13	1332.214286	1535.518563	528	14	3290.25	784.5305921	3273.5	4	549	902.7918426	57	10
Number of Revolutions, 2020-01-02 04:00:00	SARA	Wheel Running	13	1268	1591.160873	268	14	2936.5	1614.838382	3667.5	4	600.6	1027.424093	3.5	10
Number of Revolutions, 2020-01-02 05:00:00	SARA	Wheel Running	13	830.2142857	1211.521115	158.5	14	2309.5	1238.867628	2673	4	238.5	496.9241503	20	10
Number of Revolutions, 2020-01-02 06:00:00	SARA	Wheel Running	13	1007.571429	1232.902312	391.5	14	2486	1161.318504	2862.5	4	416.2	621.3281116	190	10
Number of Revolutions, 2020-01-02 07:00:00	SARA	Wheel Running	13	1029.5	1021.870589	584	14	2099.75	1070.552622	2287	4	601.4	643.0974006	448.5	10
Number of Revolutions, 2020-01-02 08:00:00	SARA	Wheel Running	13	634.8571429	842.7883079	89.5	14	767.5	926.5090394	515	4	581.8	853.7507833	7	10
Number of Revolutions, 2020-01-02 09:00:00	SARA	Wheel Running	13	556.3571429	905.4093513	117.5	14	1494.25	1266.408142	1415.5	4	181.2	319.6507817	46.5	10
Number of Revolutions, 2020-01-02 10:00:00	SARA	Wheel Running	13	259.0714286	631.6588008	0	14	769.5	1074.592791	395.5	4	54.9	171.1558419	0	10
Number of Revolutions, 2020-01-02 11:00:00	SARA	Wheel Running	13	1.571428571	5.049208403	0	14	0.5	1	0	4	2	5.981452815	0	10
Number of Revolutions, 2020-01-02 12:00:00	SARA	Wheel Running	13	16.07142857	39.69782843	0	14	0	0	0	4	22.5	45.99577275	0	10
Number of Revolutions, 2020-01-02 13:00:00	SARA	Wheel Running	13	24.14285714	44.34282032	0	14	12.75	24.18505048	1	4	28.7	50.64045375	0	10
Number of Revolutions, 2020-01-02 14:00:00	SARA	Wheel Running	13	168.2142857	305.1224669	4.5	14	270.75	538.1718282	2.5	4	127.2	177.1796326	19.5	10
Number of Revolutions, 2020-01-02 15:00:00	SARA	Wheel Running	13	370.3571429	429.800957	168.5	14	440.25	524.079113	309.5	4	342.4	415.0157159	168.5	10
Number of Revolutions, 2020-01-02 16:00:00	SARA	Wheel Running	13	286.1428571	464.3627324	78	14	56.75	66.74016782	49	4	377.9	526.538476	161.5	10
Number of Revolutions, 2020-01-02 17:00:00	SARA	Wheel Running	13	714.5	826.8197413	420	14	863.5	452.5700682	968	4	654.9	951.5144011	148.5	10
Number of Revolutions, 2020-01-02 18:00:00	SARA	Wheel Running	13	2003.071429	1324.021988	1871.5	14	3173	987.571432	3023	4	1535.1	1164.218808	1653.5	10
Number of Revolutions, 2020-01-02 19:00:00	SARA	Wheel Running	13	2461.071429	1411.874448	2857.5	14	3709.25	813.2795235	3556.5	4	1961.8	1299.798001	2491.5	10
Number of Revolutions, 2020-01-02 20:00:00	SARA	Wheel Running	13	2447.5	1368.532383	2753.5	14	3487.25	782.147631	3416.5	4	2031.6	1352.287708	2411.5	10
Number of Revolutions, 2020-01-02 21:00:00	SARA	Wheel Running	13	2212.857143	1353.959541	2562.5	14	2722.25	1610.236706	2664	4	2009.1	1273.665005	2562.5	10
Number of Revolutions, 2020-01-02 22:00:00	SARA	Wheel Running	13	2110.785714	1470.16719	2894.5	14	2776.25	1270.745811	3215	4	1844.6	1519.275646	1917.5	10
Number of Revolutions, 2020-01-02 23:00:00	SARA	Wheel Running	13	1428.214286	1486.918816	1076	14	1115.5	1713.818641	422	4	1553.3	1467.534217	1607	10
Number of Revolutions, 2020-01-03 00:00:00	SARA	Wheel Running	13	1978.714286	1328.094727	2031.5	14	3171.25	1018.159573	3468	4	1501.7	1147.747751	1651.5	10
Number of Revolutions, 2020-01-03 01:00:00	SARA	Wheel Running	13	2032	1363.51531	2136.5	14	3311.75	653.1270295	3573	4	1520.1	1234.597591	1399.5	10
Number of Revolutions, 2020-01-03 02:00:00	SARA	Wheel Running	13	1780.071429	1671.078853	2312	14	3497.75	496.7322384	3456.5	4	1093	1454.494185	1	10
Number of Revolutions, 2020-01-03 03:00:00	SARA	Wheel Running	13	1168.285714	1055.644712	1003.5	14	2023.75	749.3852481	1989.5	4	826.1	983.4233236	622	10
Number of Revolutions, 2020-01-03 04:00:00	SARA	Wheel Running	13	734.0714286	901.7926134	520	14	1159.25	1518.576828	662.5	4	564	541.7473786	520	10
Number of Revolutions, 2020-01-03 05:00:00	SARA	Wheel Running	13	519.5714286	719.5208571	36	14	1214	924.005772	1344	4	241.8	403.9223798	1	10
Number of Revolutions, 2020-01-03 06:00:00	SARA	Wheel Running	13	458.2857143	857.8117445	28.5	14	705	1368.32233	31.5	4	359.6	633.1714179	28.5	10
Number of Revolutions, 2020-01-03 07:00:00	SARA	Wheel Running	13	823.9285714	749.0604848	789	14	1189	813.834545	1465	4	677.9	711.8722498	467.5	10
Number of Revolutions, 2020-01-03 08:00:00	SARA	Wheel Running	13	422.9285714	638.2346403	164	14	792.25	727.4056067	555	4	275.2	571.9632467	6	10
Number of Revolutions, 2020-01-03 09:00:00	SARA	Wheel Running	13	176.5	455.7446569	0	14	0	0	0	4	247.1	529.7472039	0	10
Number of Revolutions, 2020-01-03 10:00:00	SARA	Wheel Running	13	120.4285714	278.2117938	1	14	379	455.4097056	299	4	17	32.69046752	0	10
Number of Revolutions, 2020-01-03 11:00:00	SARA	Wheel Running	13	3	11.22497216	0	14	0	0	0	4	4.2	13.28156617	0	10
Number of Revolutions, 2020-01-03 12:00:00	SARA	Wheel Running	13	16	53.68282923	0	14	0	0	0	4	22.4	63.27225125	0	10
Number of Revolutions, 2020-01-03 13:00:00	SARA	Wheel Running	13	7.428571429	17.8054196	0	14	15.75	31.5	0	4	4.1	9.170605214	0	10
Number of Revolutions, 2020-01-03 14:00:00	SARA	Wheel Running	13	130.7857143	223.2360526	11	14	11.25	10.24288371	11	4	178.6	251.1118387	47	10
Number of Revolutions, 2020-01-03 15:00:00	SARA	Wheel Running	13	336.7142857	502.5423715	76	14	458.75	520.7573811	324	4	287.9	514.9078558	3.5	10
Number of Revolutions, 2020-01-03 16:00:00	SARA	Wheel Running	13	127.5	284.2814829	7	14	72	117.1010959	21.5	4	149.7	332.0341515	7	10
Number of Revolutions, 2020-01-03 17:00:00	SARA	Wheel Running	13	1025.428571	1424.281018	337	14	1591.5	1715.953088	1136.5	4	799	1322.605257	120	10
Number of Revolutions, 2020-01-03 18:00:00	SARA	Wheel Running	13	2465	1318.7203	2470.5	14	3255.75	841.6956596	3322.5	4	2148.7	1373.573931	2173.5	10
Number of Revolutions, 2020-01-03 19:00:00	SARA	Wheel Running	13	2961.642857	1259.37253	3251.5	14	4107.25	200.8106488	4113	4	2503.4	1208.66071	2686	10
Number of Revolutions, 2020-01-03 20:00:00	SARA	Wheel Running	13	2923	1333.606331	3273	14	4289.25	162.3296543	4254	4	2376.5	1182.668569	2673.5	10
Number of Revolutions, 2020-01-03 21:00:00	SARA	Wheel Running	13	2265.928571	1665.487892	2214.5	14	3233.5	2040.061192	3907.5	4	1878.9	1427.188802	1681.5	10
Number of Revolutions, 2020-01-03 22:00:00	SARA	Wheel Running	13	2601.357143	1685.271839	3115	14	4269.5	419.8067016	4255.5	4	1934.1	1520.599257	2062.5	10
Number of Revolutions, 2020-01-03 23:00:00	SARA	Wheel Running	13	2528.428571	1433.99344	2708.5	14	3412	616.4797915	3319	4	2175	1535.517647	2148	10
Number of Revolutions, 2020-01-04 00:00:00	SARA	Wheel Running	13	2459	1341.112168	2596	14	3371.5	1045.214651	3710.5	4	2094	1309.845962	2261	10
Number of Revolutions, 2020-01-04 01:00:00	SARA	Wheel Running	13	2062.285714	1555.100265	2068.5	14	3148	1373.351861	3701.5	4	1628	1459.792603	1701.5	10
Number of Revolutions, 2020-01-04 02:00:00	SARA	Wheel Running	13	1186.785714	1401.368297	562.5	14	2449.5	1599.394156	2371	4	681.7	995.9216892	254.5	10
Number of Revolutions, 2020-01-04 03:00:00	SARA	Wheel Running	13	1571.142857	1757.915936	973.5	14	2383	2166.22298	2365.5	4	1246.4	1577.793692	356	10
Number of Revolutions, 2020-01-04 04:00:00	SARA	Wheel Running	13	1897.428571	1530.514027	1652	14	2609.25	1745.429723	3377.5	4	1612.7	1432.756244	1428.5	10
Number of Revolutions, 2020-01-04 05:00:00	SARA	Wheel Running	13	1022.5	1393.984922	502	14	1324.25	1202.040591	801.5	4	901.8	1506.16952	229.5	10
Number of Revolutions, Day1	SARA	Wheel Running	13	7071.428571	4821.481479	7912	14	12434.5	3232.553428	11837	4	4926.2	3492.666692	4921	10
Number of Revolutions, Day2	SARA	Wheel Running	13	6113.928571	4113.695035	5148.5	14	8470.25	3975.109925	8766	4	5171.4	3965.058895	4708	10
Number of Revolutions, Night1	SARA	Wheel Running	13	19799	14828.64814	16789	14	39114	4098.804785	38751.5	4	12073	8937.848424	11161	10
Number of Revolutions, Night2	SARA	Wheel Running	13	21334.5	11471.2134	23290.5	14	32066.25	2209.325444	31477.5	4	17041.8	10806.66285	20122.5	10
Number of Revolutions, Night3	SARA	Wheel Running	13	25944.5	12435.02202	29205	14	37852.75	2379.104786	36956.5	4	21181.2	11542.6296	20540.5	10
Number of Revolutions, Total	SARA	Wheel Running	13	74329.42857	40496.055	78195.5	14	120318	5379.580715	119226	4	55934	32298.20037	59170	10
Number of Revolutions, Total Day	SARA	Wheel Running	13	13185.35714	7750.587497	14036.5	14	20904.75	3230.688407	21762	4	10097.6	6798.041355	10836.5	10
Number of Revolutions, Total Night	SARA	Wheel Running	13	67078	36834.8901	70914.5	14	109033	6687.887609	109540.5	4	50296	29149.21727	50754	10
Number of Spontaneous Alternations	SARA	Spontaneous Alternation in Y-maze	12	43.81818182	7.332369083	42	11	48.33333333	7.371114796	51	3	42.125	7.019106577	41.5	8
Number of Triplets	SARA	Spontaneous Alternation in Y-maze	12	77.72727273	9.980890833	79	11	88.66666667	5.859465277	91	3	73.625	7.872873863	72.5	8
OTHER, 12	SARA	NMR	13	1.297142857	0.232624775	1.205	14	1.1375	0.073654599	1.14	4	1.361	0.245965219	1.345	10
OTHER, 16	SARA	NMR	16	1.402142857	0.19454794	1.4	14	1.1775	0.051881275	1.2	4	1.492	0.149577182	1.46	10
OTHER, 19	SARA	NMR	19	1.43	0.216368631	1.425	14	1.2875	0.163171689	1.275	4	1.487	0.214737566	1.51	10
OTHER, 4	SARA	NMR	4	0.612857143	0.342983035	0.755	14	0.225	0.323367696	0.065	4	0.768	0.203622745	0.815	10
OTHER, 8	SARA	NMR	8	1.29	0.30528675	1.275	14	0.94	0.111654228	0.91	4	1.43	0.232904368	1.4	10
OVERALL LENGTH (cm)	SARA	Gross Morphology	18	16.84285714	0.512481573	16.85	14	16.3	0.141421356	16.25	4	17.06	0.435124503	17	10
P AMPLITUDE (mV)	SARA	EKG	18	0.116247857	0.042712259	0.12205	14	0.124775	0.021738043	0.1216	4	0.112837	0.04931933	0.12205	10
P DURATION (ms)	SARA	EKG	18	24.22071429	6.340531965	26.62	14	25.9	7.325908362	29.14	4	23.549	6.198850162	25.345	10
PCT %, immune	SARA	Clinical Chemistry	19	106.9425	299.8365748	0.945	8	0.9	0.163299316	0.9	4	212.985	424.0100732	1.135	4
PDW (fL), platelets	SARA	Clinical Chemistry	20	14.7	NA	14.7	1	14.7	NA	14.7	1	NA	NA	NA	NA
PENILE PROLAPSE	SARA	Frailty	10	0	0	0	13	0	0	0	4	0	0	0	9
PILOERECTION	SARA	Frailty	10	0.384615385	0.219264505	0.5	13	0.375	0.25	0.5	4	0.388888889	0.220479276	0.5	9
PLT (x10^3 uL), platelets	SARA	Clinical Chemistry	19	754.1111111	144.5185494	762	9	656.5	77.52203988	635.5	4	832.2	141.8227767	843	5
PLT-0 (x10^3/uL), platelets	SARA	Clinical Chemistry	19	683.2233333	308.5145684	667	9	656.5	77.52203988	635.5	4	704.602	429.615854	803	5
PLT-I (x10^3/uL), platelets	SARA	Clinical Chemistry	19	966.375	205.5591243	916.5	8	938.75	177.1861074	916.5	4	994	255.2724035	936	4
PR INTERVAL (ms)	SARA	EKG	18	34.70214286	2.308393309	34.565	14	34.8125	2.72223407	35.19	4	34.658	2.284560741	34.565	10
Q AMPLITUDE (mV)	SARA	EKG	18	-0.048791071	0.040228481	-0.04203	14	-0.043225	0.015334007	-0.044865	4	-0.0510175	0.047327944	-0.038405	10
QRS INTERVAL (ms)	SARA	EKG	18	10.80128571	1.502337329	10.76	14	10.63525	1.801061793	10.905	4	10.8677	1.470274959	10.76	10
QT INTERVAL (ms)	SARA	EKG	18	70.71571429	16.28221763	77.465	14	70.13	11.36886098	68.83	4	70.95	18.42933591	77.905	10
QTc (ms)	SARA	EKG	18	60.68033429	12.96147278	65.141355	14	60.8353325	7.660310504	60.26804	4	60.618335	14.93624038	65.95264	10
R AMPLITUDE (mV)	SARA	EKG	18	1.192742857	0.172595849	1.188	14	1.067175	0.144398716	1.102	4	1.24297	0.162073879	1.2555	10
RBC (x10^6 uL), rbc	SARA	Clinical Chemistry	19	11.75222222	0.791782448	11.81	9	11.025	0.455302098	10.95	4	12.334	0.382661731	12.38	5
RDW %, rbc	SARA	Clinical Chemistry	19	19.37777778	0.647645308	19.2	9	18.925	0.464578662	18.85	4	19.74	0.554977477	19.8	5
RDW-SD 0, rbc	SARA	Clinical Chemistry	19	23.91111111	1.988368957	22.7	9	25.925	0.75	25.8	4	22.3	0.430116263	22.3	5
RECTAL PROLAPSE	SARA	Frailty	10	0	0	0	13	0	0	0	4	0	0	0	9
REST EPISODE COUNT (centroid), % Light	SARA	Light-Dark Zone Data	11	49.89764214	15.78086718	50.510205	14	53.4328325	17.29147281	47.12171	4	48.483566	15.88323191	51.899095	10
REST EPISODE COUNT (centroid), Total	SARA	Light-Dark Zone Data	11	25.25	4.121939424	24.5	14	26.875	5.822012825	28.5	4	24.6	3.405877273	24.25	10
REST EPISODE COUNT (centroid), dark	SARA	Light-Dark Zone Data	11	12.64285714	4.69217258	11.75	14	12.25	4.856267428	13	4	12.8	4.883077354	11.75	10
REST EPISODE COUNT (centroid), light	SARA	Light-Dark Zone Data	11	12.60714286	4.682941923	13	14	14.625	6.16948134	14.25	4	11.8	4.05654478	12	10
REST EPISODE COUNT (crossover), % Light	SARA	Light-Dark Zone Data	11	50.33712071	15.27701302	50.510205	14	53.87143	17.1076476	47.998905	4	48.923397	15.22449164	51.899095	10
REST EPISODE COUNT (crossover), Total	SARA	Light-Dark Zone Data	11	25.25	4.121939424	24.5	14	26.875	5.822012825	28.5	4	24.6	3.405877273	24.25	10
REST EPISODE COUNT (crossover), dark	SARA	Light-Dark Zone Data	11	12.53571429	4.622121914	11.75	14	12.125	4.76751158	12.75	4	12.7	4.81433046	11.75	10
REST EPISODE COUNT (crossover), light	SARA	Light-Dark Zone Data	11	12.71428571	4.589764053	13.25	14	14.75	6.144102864	14.5	4	11.9	3.907258203	12	10
REST EPISODE COUNT (query), % Light	SARA	Light-Dark Zone Data	11	50.96822643	14.81318657	52.38889	14	53.8788625	17.1049031	48.01377	4	49.803972	14.63413524	52.9195	10
REST EPISODE COUNT (query), Total	SARA	Light-Dark Zone Data	11	25.75	4.186746488	25.25	14	27.125	5.935416301	29	4	25.2	3.521363372	25	10
REST EPISODE COUNT (query), dark	SARA	Light-Dark Zone Data	11	12.67857143	4.778184169	11.75	14	12.25	4.856267428	13	4	12.85	5.00027777	11.75	10
REST EPISODE COUNT (query), light	SARA	Light-Dark Zone Data	11	13.07142857	4.375882956	13.75	14	14.875	6.128825336	14.75	4	12.35	3.621310383	13	10
REST EPISODE COUNT (whole body), % Light	SARA	Light-Dark Zone Data	11	50.609285	15.64727383	52.430555	14	53.863455	17.11060631	47.982955	4	49.307617	15.79473501	53.133075	10
REST EPISODE COUNT (whole body), Total	SARA	Light-Dark Zone Data	11	24.71428571	4.117104498	24	14	26.625	5.75	28	4	23.95	3.345394845	23.5	10
REST EPISODE COUNT (whole body), dark	SARA	Light-Dark Zone Data	11	12.14285714	4.40029969	11.25	14	12	4.69041576	12.5	4	12.2	4.541169698	10.75	10
REST EPISODE COUNT (whole body), light	SARA	Light-Dark Zone Data	11	12.57142857	4.738780851	13	14	14.625	6.16948134	14.25	4	11.75	4.138236339	12	10
REST EPISODE COUNT, 1	SARA	Open Field	11	22.36363636	5.869799439	23	11	27.33333333	3.214550254	26	3	20.5	5.631543813	20.5	8
REST EPISODE COUNT, 10	SARA	Open Field	11	51.63636364	7.928085863	50	11	61.66666667	6.027713773	61	3	47.875	4.486089611	46.5	8
REST EPISODE COUNT, 11	SARA	Open Field	11	57.09090909	6.934760925	58	11	62.66666667	5.686240703	61	3	55	6.414269806	55	8
REST EPISODE COUNT, 12	SARA	Open Field	11	55	5.813776741	54	11	58.33333333	4.041451884	56	3	53.75	6.088631092	52.5	8
REST EPISODE COUNT, 2	SARA	Open Field	11	32.36363636	7.645557236	32	11	34.66666667	6.429100507	32	3	31.5	8.280786712	33	8
REST EPISODE COUNT, 3	SARA	Open Field	11	45.09090909	7.529336564	44	11	48.33333333	11.15048579	44	3	43.875	6.266407036	44	8
REST EPISODE COUNT, 4	SARA	Open Field	11	47.36363636	7.433340128	48	11	46.33333333	7.371114796	49	3	47.75	7.923743704	47	8
REST EPISODE COUNT, 5	SARA	Open Field	11	51.09090909	5.146932008	50	11	49.33333333	2.516611478	49	3	51.75	5.849297882	50.5	8
REST EPISODE COUNT, 6	SARA	Open Field	11	51.81818182	8.109478181	48	11	51.33333333	11.15048579	47	3	52	7.634508123	49.5	8
REST EPISODE COUNT, 7	SARA	Open Field	11	53.63636364	5.696889103	54	11	54.33333333	4.725815626	56	3	53.375	6.300510183	53.5	8
REST EPISODE COUNT, 8	SARA	Open Field	11	55.27272727	4.197401794	57	11	58	1	58	3	54.25	4.527692569	55	8
REST EPISODE COUNT, 9	SARA	Open Field	11	56.27272727	4.100997661	57	11	57	5	57	3	56	4.070801957	56	8
REST EPISODE COUNT, Total	SARA	Open Field	11	579	31.43564855	584	11	609.3333333	11.01514109	610	3	567.625	28.89358555	574.5	8
REST TIME (centroid), % Light	SARA	Light-Dark Zone Data	11	44.84083143	16.19323734	47.23606	14	46.667955	17.81409738	42.909935	4	44.109982	16.45921233	49.05344	10
REST TIME (centroid), Total	SARA	Light-Dark Zone Data	11	48.88321429	10.29551949	50.1375	14	54.13875	12.19424207	56.1675	4	46.781	9.292745617	49.2825	10
REST TIME (centroid), dark	SARA	Light-Dark Zone Data	11	27.16928571	11.31569262	25.48	14	28.19125	9.877104312	27.8775	4	26.7605	12.32009841	23.215	10
REST TIME (centroid), light	SARA	Light-Dark Zone Data	11	21.71392857	9.230046083	23.635	14	25.9475	12.1915835	25.8725	4	20.0205	7.896870847	21.4925	10
REST TIME (crossover), % Light	SARA	Light-Dark Zone Data	11	45.20163571	15.72670939	47.739545	14	46.9196975	17.81876132	43.41342	4	44.514411	15.79812773	49.05344	10
REST TIME (crossover), Total	SARA	Light-Dark Zone Data	11	48.88357143	10.2957436	50.1375	14	54.14	12.19434363	56.17	4	46.781	9.292745617	49.2825	10
REST TIME (crossover), dark	SARA	Light-Dark Zone Data	11	26.98214286	11.12421384	25.48	14	28.05375	9.859594629	27.6025	4	26.5535	12.06768045	23.215	10
REST TIME (crossover), light	SARA	Light-Dark Zone Data	11	21.90142857	9.055125711	23.635	14	26.08625	12.18855773	26.15	4	20.2275	7.617121157	21.4925	10
REST TIME (query), % Light	SARA	Light-Dark Zone Data	11	45.63732071	15.53875803	48.177615	14	46.9992725	17.82319402	43.57257	4	45.09254	15.5474284	50.149645	10
REST TIME (query), Total	SARA	Light-Dark Zone Data	11	49.53642857	10.41376538	50.4075	14	54.4875	12.24236122	56.865	4	47.556	9.562106869	49.5525	10
REST TIME (query), dark	SARA	Light-Dark Zone Data	11	27.20535714	11.40589481	25.48	14	28.19125	9.877104312	27.8775	4	26.811	12.44147629	23.215	10
REST TIME (query), light	SARA	Light-Dark Zone Data	11	22.33107143	8.839420704	23.905	14	26.29625	12.19599277	26.57	4	20.745	7.314264222	22.37	10
REST TIME (s), 1	SARA	Open Field	11	47.76181818	21.30361698	37.86	11	60.75666667	5.480386239	57.81	3	42.88875	23.24342945	35.13	8
REST TIME (s), 10	SARA	Open Field	11	138.0981818	27.72974678	148.58	11	157.15	15.08923789	164.44	3	130.95375	28.62755862	141.47	8
REST TIME (s), 11	SARA	Open Field	11	150.4227273	30.31358345	149.57	11	162.6266667	16.63055722	156.96	3	145.84625	33.85182204	131.145	8
REST TIME (s), 12	SARA	Open Field	11	163.8636364	28.97800762	163.76	11	170.5066667	8.927521119	167.13	3	161.3725	33.92389034	157.555	8
REST TIME (s), 2	SARA	Open Field	11	62.49636364	13.24738712	68.63	11	67.66333333	10.67757619	73.49	3	60.55875	14.2266545	66.88	8
REST TIME (s), 3	SARA	Open Field	11	88.34545455	17.15285187	86.5	11	87.02	18.0212125	79.58	3	88.8425	18.06902697	87.1	8
REST TIME (s), 4	SARA	Open Field	11	101.73	20.31112158	104.99	11	108.26	2.124805873	107.4	3	99.28125	23.7260956	94.69	8
REST TIME (s), 5	SARA	Open Field	11	122.5063636	19.54934693	126.53	11	106.0366667	4.590689854	104.96	3	128.6825	19.49619285	128.84	8
REST TIME (s), 6	SARA	Open Field	11	117.7509091	25.83720088	106.83	11	117.0633333	30.27901143	102.11	3	118.00875	26.29508995	112.055	8
REST TIME (s), 7	SARA	Open Field	11	136.6536364	18.61419043	132.2	11	140.82	12.85067702	134.67	3	135.09125	20.91819743	130.255	8
REST TIME (s), 8	SARA	Open Field	11	135.8709091	19.08141004	133.48	11	141.3433333	23.75681446	133.29	3	133.81875	18.47274629	135.455	8
REST TIME (s), 9	SARA	Open Field	11	148.1945455	28.86158116	140.69	11	156.9066667	18.87069244	156.72	3	144.9275	32.3034955	139.225	8
REST TIME (s), Total	SARA	Open Field	11	1413.694545	153.3077497	1433.29	11	1476.153333	127.0871199	1433.29	3	1390.2725	163.2869301	1402.39	8
REST TIME (whole body), % Light	SARA	Light-Dark Zone Data	11	45.295345	16.20454986	48.10314	14	46.9732475	17.81756749	43.514605	4	44.624184	16.48390979	50.133135	10
REST TIME (whole body), Total	SARA	Light-Dark Zone Data	11	48.19321429	10.26458917	49.6925	14	53.7875	12.19256092	55.4725	4	45.9555	9.119392478	48.7575	10
REST TIME (whole body), dark	SARA	Light-Dark Zone Data	11	26.51535714	10.99872431	25.21	14	27.84	9.848352654	27.175	4	25.9855	11.88761644	22.96	10
REST TIME (whole body), light	SARA	Light-Dark Zone Data	11	21.67785714	9.281305801	23.635	14	25.9475	12.1915835	25.8725	4	19.97	7.971219062	21.4925	10
RET-HE 0, rbc	SARA	Clinical Chemistry	19	17.66666667	0.754983444	17.8	9	18.35	0.3	18.3	4	17.12	0.481663783	17	5
RIGHT EYE (g)	SARA	Organ Weights	19	0.019658333	0.00123543	0.01985	12	0.019566667	0.00061101	0.0197	3	0.019688889	0.001414606	0.0199	9
RIGHT FRONT TIME LEGACY (s), 1	SARA	Open Field	11	32.44909091	10.51787664	30.73	11	39.99666667	4.522679884	39.37	3	29.61875	10.89143627	26.96	8
RIGHT FRONT TIME LEGACY (s), 10	SARA	Open Field	11	43.87545455	22.21187311	42.14	11	26.13333333	14.74967909	19.13	3	50.52875	21.38119229	44.985	8
RIGHT FRONT TIME LEGACY (s), 11	SARA	Open Field	11	36.59363636	13.08410813	39.99	11	30.10666667	13.63947335	30.51	3	39.02625	12.90783365	40.27	8
RIGHT FRONT TIME LEGACY (s), 12	SARA	Open Field	11	35.19090909	37.60417436	23.71	11	19.83666667	5.64549673	19.16	3	40.94875	43.26746697	28.64	8
RIGHT FRONT TIME LEGACY (s), 2	SARA	Open Field	11	34.95636364	16.20328872	32.76	11	27.55333333	13.50029753	27.99	3	37.7325	17.04984101	37.175	8
RIGHT FRONT TIME LEGACY (s), 3	SARA	Open Field	11	37.61636364	26.19643574	35.43	11	46.18	17.63299464	36.58	3	34.405	29.12577896	25.125	8
RIGHT FRONT TIME LEGACY (s), 4	SARA	Open Field	11	34.44272727	18.09399961	35.03	11	35.09333333	18.23698531	31.47	3	34.19875	19.29843401	35.89	8
RIGHT FRONT TIME LEGACY (s), 5	SARA	Open Field	11	31.39636364	9.346037955	27.25	11	34.78333333	7.667935402	31.08	3	30.12625	10.06102514	25.38	8
RIGHT FRONT TIME LEGACY (s), 6	SARA	Open Field	11	37.61181818	36.81105753	27.69	11	21.73666667	6.494931357	22.71	3	43.565	42.13343938	32.9	8
RIGHT FRONT TIME LEGACY (s), 7	SARA	Open Field	11	35.86	27.69540864	26.85	11	25.11666667	1.861003314	25.35	3	39.88875	32.04310866	36.57	8
RIGHT FRONT TIME LEGACY (s), 8	SARA	Open Field	11	33.47545455	10.99174451	33.1	11	29.07	11.87972643	26.3	3	35.1275	10.99266346	34.56	8
RIGHT FRONT TIME LEGACY (s), 9	SARA	Open Field	11	37.12545455	23.44923255	33.15	11	16.61666667	6.862115806	12.72	3	44.81625	22.89563273	46.1	8
RIGHT FRONT TIME LEGACY (s), Total	SARA	Open Field	11	430.5936364	79.8067797	414.12	11	352.2233333	73.71746084	371.88	3	459.9825	62.66388473	466.765	8
RIGHT GONAD (g)	SARA	Organ Weights	19	0.060075	0.014414521	0.0628	12	0.040833333	0.012351653	0.0434	3	0.066488889	0.007901494	0.0646	9
RIGHT KIDNEY (g)	SARA	Organ Weights	19	0.145416667	0.025198876	0.14745	12	0.1153	0.005377732	0.1125	3	0.155455556	0.020306779	0.1538	9
RIGHT REAR TIME LEGACY (s), 1	SARA	Open Field	11	44.69363636	18.30418765	41.25	11	37.01666667	12.54754292	41.25	3	47.5725	19.97298443	41.705	8
RIGHT REAR TIME LEGACY (s), 10	SARA	Open Field	11	50.92727273	21.29615087	53.03	11	43.59	10.35940635	38.78	3	53.67875	24.19726693	54.86	8
RIGHT REAR TIME LEGACY (s), 11	SARA	Open Field	11	53.99454545	29.65664997	41.07	11	46.66666667	10.17374235	41.07	3	56.7425	34.57219227	53.67	8
RIGHT REAR TIME LEGACY (s), 12	SARA	Open Field	11	70.05818182	58.77491486	55.49	11	40.77333333	8.44692449	39.3	3	81.04	66.4020174	64.98	8
RIGHT REAR TIME LEGACY (s), 2	SARA	Open Field	11	31.66363636	10.02288409	29.72	11	26.7	9.263546837	24.61	3	33.525	10.22130129	30.77	8
RIGHT REAR TIME LEGACY (s), 3	SARA	Open Field	11	43.75818182	28.56470228	35.69	11	25.53333333	3.485761514	24.02	3	50.5925	31.08748611	37.29	8
RIGHT REAR TIME LEGACY (s), 4	SARA	Open Field	11	43.66090909	27.48267143	30.22	11	35.82333333	13.66560036	30.22	3	46.6	31.45537928	36.95	8
RIGHT REAR TIME LEGACY (s), 5	SARA	Open Field	11	56.76636364	41.80807441	42.93	11	44.64333333	10.42612264	42.93	3	61.3125	48.77865509	41.055	8
RIGHT REAR TIME LEGACY (s), 6	SARA	Open Field	11	47.90272727	16.00710598	45.12	11	36.38666667	11.55815441	40.76	3	52.22125	15.80251557	53.18	8
RIGHT REAR TIME LEGACY (s), 7	SARA	Open Field	11	49.53454545	21.82668704	43.56	11	41.26	2.945572949	42.28	3	52.6375	25.25373791	44.405	8
RIGHT REAR TIME LEGACY (s), 8	SARA	Open Field	11	72.35181818	39.04600103	53.32	11	43.63	6.899007175	47.04	3	83.1225	40.966572	77.125	8
RIGHT REAR TIME LEGACY (s), 9	SARA	Open Field	11	57.75090909	16.80989022	55.83	11	56.36666667	7.988531363	55.83	3	58.27	19.60388737	56.38	8
RIGHT REAR TIME LEGACY (s), Total	SARA	Open Field	11	623.0627273	176.0449183	599.05	11	478.39	31.64884832	488.23	3	677.315	177.9156167	675.59	8
RIGHTING REFLEX	SARA	Frailty	10	0	0	0	13	0	0	0	4	0	0	0	9
RR INTERVAL (ms)	SARA	EKG	18	135.3357143	10.84531853	136.65	14	132.125	9.762299934	131.15	4	136.62	11.4767204	137.8	10
Rearing Activity, 24H	SARA	Indirect Calorimetry	16	11939.87154	3687.020542	10560	13	9678.75	869.249245	9781.5	4	12944.81444	4051.58593	12726	9
Rearing Activity, Dark	SARA	Indirect Calorimetry	16	7681.999846	2365.799727	6920.667	13	6170.00025	687.2909492	6204.667	4	8353.999667	2562.668743	8450.667	9
Rearing Activity, Light	SARA	Indirect Calorimetry	16	4257.846077	1792.857307	3688.333	13	3508.9165	384.2823327	3369.5	4	4590.703667	2088.309709	3924.667	9
Rearing Activity, Light-Dark Ratio	SARA	Indirect Calorimetry	16	0.563241408	0.173475963	0.5920867	13	0.5725102	0.070725678	0.59906515	4	0.559121944	0.207853368	0.5834652	9
Respiratory Quotient, Dark	SARA	Indirect Calorimetry	16	0.857089408	0.019396206	0.8541457	13	0.84598355	0.013302706	0.8413896	4	0.862025344	0.02022077	0.8571753	9
Respiratory Quotient, Light	SARA	Indirect Calorimetry	16	0.790790815	0.019545791	0.7901174	13	0.772276825	0.01319563	0.7776221	4	0.799019256	0.01613089	0.7937665	9
Respiratory Quotient, Light-Dark Ratio	SARA	Indirect Calorimetry	16	0.922764285	0.018034158	0.9214084	13	0.912994225	0.018255394	0.9124106	4	0.927106533	0.017144532	0.9214084	9
S AMPLITUDE (mV)	SARA	EKG	18	-0.233966429	0.151233263	-0.1973	14	-0.2002775	0.129352784	-0.16705	4	-0.247442	0.163563573	-0.19875	10
SPLEEN (g)	SARA	Organ Weights	19	0.046758333	0.007141487	0.0456	12	0.0468	0.003923009	0.045	3	0.046744444	0.008141116	0.0457	9
ST HEIGHT (mV)	SARA	EKG	18	0.0297016	0.074068271	0.036345	14	0.0844525	0.033418366	0.090735	4	0.00780124	0.075411575	0.01961	10
STD BODY LENGTH (cm/g)	SARA	Gross Morphology	18	0.401490107	0.034418751	0.38797695	14	0.44328435	0.019952499	0.4421392	4	0.38477241	0.022171805	0.38216275	10
STD BRAIN (g/g)	SARA	Organ Weights	19	0.018434588	0.002350216	0.017719325	12	0.02202021	0.001213687	0.02258267	3	0.01723938	0.000893436	0.01724656	9
STD FEMUR (g/g)	SARA	Organ Weights	19	0.0031868	0.000405172	0.003089243	12	0.003729156	0.000327161	0.003694413	3	0.003006015	0.000227798	0.002993986	9
STD GONADAL FAT PAD (g/g)	SARA	Organ Weights	19	0.017739021	0.004198477	0.018608815	12	0.01288619	0.000633213	0.01262095	3	0.019356631	0.003515991	0.01981967	9
STD HEART (g/g)	SARA	Organ Weights	19	0.007554781	0.001128355	0.00737147	12	0.00638025	0.000241803	0.006425314	3	0.007946291	0.001022865	0.007671337	9
STD LEFT EYE (g/g)	SARA	Organ Weights	19	0.000925653	0.000129344	0.000876172	12	0.001121525	4.89E-05	0.001123147	3	0.000860362	5.68E-05	0.000855379	9
STD LEFT GONAD (g/g)	SARA	Organ Weights	19	0.002554957	0.000392427	0.00262115	12	0.002213451	0.000693977	0.001835804	3	0.002668793	0.000181752	0.002623457	9
STD LEFT KIDNEY (g/g)	SARA	Organ Weights	19	0.006118657	0.000489231	0.006180522	12	0.0059216	0.000165624	0.005929304	3	0.006184342	0.000550298	0.006300705	9
STD LIVER (g/g)	SARA	Organ Weights	19	0.035457016	0.004456577	0.035609655	12	0.040748317	0.002609394	0.042252	3	0.033693249	0.003407025	0.03370707	9
STD LUNGS (g/g)	SARA	Organ Weights	19	0.006869648	0.000763008	0.00652599	12	0.007837812	0.000653561	0.007924743	3	0.006546926	0.000474385	0.006521554	9
STD OVERALL LENGTH (cm/g)	SARA	Gross Morphology	18	0.745038336	0.070453234	0.71197165	14	0.840113175	0.035716873	0.83637005	4	0.7070084	0.033467748	0.70746055	10
STD RIGHT EYE (g/g)	SARA	Organ Weights	19	0.00089974	0.000138494	0.000846423	12	0.001091295	7.58E-05	0.001123147	3	0.000835888	8.12E-05	0.000835987	9
STD RIGHT GONAD (g/g)	SARA	Organ Weights	19	0.002672699	0.00041499	0.002741051	12	0.002261675	0.000621131	0.002474344	3	0.002809707	0.000236382	0.002768959	9
STD RIGHT KIDNEY (g/g)	SARA	Organ Weights	19	0.006526942	0.000518797	0.006491699	12	0.006429196	0.000475019	0.006379704	3	0.006559524	0.000555782	0.006603693	9
STD SPLEEN (g/g)	SARA	Organ Weights	19	0.002131986	0.00039905	0.002088525	12	0.002602363	0.000111176	0.002565564	3	0.001975194	0.000324406	0.001962216	9
STD TAIL LENGTH (cm/g)	SARA	Gross Morphology	18	0.34354825	0.037633656	0.32744295	14	0.39682885	0.016470925	0.39619255	4	0.32223601	0.013745777	0.32388695	10
STEREOTYPIC ACTIVITY COUNT (centroid), % Light	SARA	Light-Dark Zone Data	11	37.53531	13.78246164	42.361115	14	31.3003625	16.09063642	32.979085	4	40.029289	12.80194386	44.08023	10
STEREOTYPIC ACTIVITY COUNT (centroid), Total	SARA	Light-Dark Zone Data	11	122.0357143	22.85191819	119.75	14	104.375	14.65364005	102	4	129.1	22.10555486	129	10
STEREOTYPIC ACTIVITY COUNT (centroid), dark	SARA	Light-Dark Zone Data	11	76.60714286	24.53974686	72.25	14	72.875	24.40414924	73	4	78.1	25.74209695	72.25	10
STEREOTYPIC ACTIVITY COUNT (centroid), light	SARA	Light-Dark Zone Data	11	45.42857143	19.38561832	44.25	14	31.5	13.86241922	33.75	4	51	18.92235597	49	10
STEREOTYPIC ACTIVITY COUNT (crossover), % Light	SARA	Light-Dark Zone Data	11	38.11426429	13.55056121	42.689255	14	32.3924675	16.76121603	34.62675	4	40.402983	12.29668864	42.689255	10
STEREOTYPIC ACTIVITY COUNT (crossover), Total	SARA	Light-Dark Zone Data	11	123.8571429	22.84936337	123.25	14	105.875	13.40009328	103	4	131.05	22.20541726	129	10
STEREOTYPIC ACTIVITY COUNT (crossover), dark	SARA	Light-Dark Zone Data	11	77.14285714	24.45987969	75	14	72.625	24.12597148	72.5	4	78.95	25.64116699	75	10
STEREOTYPIC ACTIVITY COUNT (crossover), light	SARA	Light-Dark Zone Data	11	46.71428571	18.41165422	46.25	14	33.25	15.01388246	36.25	4	52.1	17.36983336	49.5	10
STEREOTYPIC ACTIVITY COUNT (query), % Light	SARA	Light-Dark Zone Data	11	38.67251143	13.07944069	43.356725	14	32.7928275	16.77704452	34.91228	4	41.024385	11.47910905	44.16835	10
STEREOTYPIC ACTIVITY COUNT (query), Total	SARA	Light-Dark Zone Data	11	128.4285714	25.58534522	125.75	14	107.625	14.20313932	104	4	136.75	24.67820676	135.5	10
STEREOTYPIC ACTIVITY COUNT (query), dark	SARA	Light-Dark Zone Data	11	79.17857143	25.14389905	80	14	73.25	23.9947911	73.75	4	81.55	26.44643433	80	10
STEREOTYPIC ACTIVITY COUNT (query), light	SARA	Light-Dark Zone Data	11	49.25	18.83200018	48	14	34.375	15.59580606	37.5	4	55.2	17.13216598	53.75	10
STEREOTYPIC ACTIVITY COUNT (whole body), % Light	SARA	Light-Dark Zone Data	11	38.46144071	14.16530657	43.541455	14	32.61441	16.19333454	34.845805	4	40.800253	13.4594167	45.6753	10
STEREOTYPIC ACTIVITY COUNT (whole body), Total	SARA	Light-Dark Zone Data	11	115.8214286	22.52742529	114.5	14	99.25	12.17579566	98	4	122.45	22.64392241	120.25	10
STEREOTYPIC ACTIVITY COUNT (whole body), dark	SARA	Light-Dark Zone Data	11	71.71428571	23.71766162	68.5	14	67.75	21.68909096	67.25	4	73.3	25.41565572	68.5	10
STEREOTYPIC ACTIVITY COUNT (whole body), light	SARA	Light-Dark Zone Data	11	44.10714286	18.75672041	43.75	14	31.5	13.86241922	33.75	4	49.15	18.58023143	47.75	10
STEREOTYPIC ACTIVITY COUNT, 1	SARA	Open Field	11	74.18181818	21.99462744	72	11	58	19.97498436	53	3	80.25	20.56175368	76	8
STEREOTYPIC ACTIVITY COUNT, 10	SARA	Open Field	11	86.18181818	33.15062045	78	11	77	32.90896534	66	3	89.625	34.79711605	82.5	8
STEREOTYPIC ACTIVITY COUNT, 11	SARA	Open Field	11	92	43.80182645	84	11	71	14.4222051	67	3	99.875	49.20928339	86.5	8
STEREOTYPIC ACTIVITY COUNT, 12	SARA	Open Field	11	105.9090909	55.66768281	89	11	91.66666667	18.14754345	89	3	111.25	64.91037777	92.5	8
STEREOTYPIC ACTIVITY COUNT, 2	SARA	Open Field	11	92.18181818	19.49778542	86	11	92	13.11487705	94	3	92.25	22.22450385	85	8
STEREOTYPIC ACTIVITY COUNT, 3	SARA	Open Field	11	98	39.09219871	86	11	84.33333333	4.725815626	86	3	103.125	45.46093299	91	8
STEREOTYPIC ACTIVITY COUNT, 4	SARA	Open Field	11	114.2727273	43.0536663	95	11	91	6.08276253	94	3	123	48.14857957	108	8
STEREOTYPIC ACTIVITY COUNT, 5	SARA	Open Field	11	115.7272727	45.93711116	102	11	92	9.539392014	91	3	124.625	51.54453691	139	8
STEREOTYPIC ACTIVITY COUNT, 6	SARA	Open Field	11	107.9090909	31.2552541	106	11	84	19.07878403	74	3	116.875	30.89816222	117	8
STEREOTYPIC ACTIVITY COUNT, 7	SARA	Open Field	11	103.6363636	44.46857931	92	11	91	54.52522352	74	3	108.375	43.37523158	108	8
STEREOTYPIC ACTIVITY COUNT, 8	SARA	Open Field	11	99	54.20332093	85	11	66.66666667	24.41993721	59	3	111.125	58.40116804	97	8
STEREOTYPIC ACTIVITY COUNT, 9	SARA	Open Field	11	78.63636364	27.22231705	71	11	60.66666667	22.36813209	71	3	85.375	26.93344973	75	8
STEREOTYPIC ACTIVITY COUNT, Total	SARA	Open Field	11	1167.636364	276.0486453	1091	11	959.3333333	122.7694316	939	3	1245.75	281.0438451	1143	8
STEREOTYPIC EPISODE ACTIVITY COUNT (centroid), % Light	SARA	Light-Dark Zone Data	11	42.22539857	11.10943863	43.61571	14	34.4522	6.035928123	33.234565	4	45.334678	11.33721116	45.83459	10
STEREOTYPIC EPISODE ACTIVITY COUNT (centroid), Total	SARA	Light-Dark Zone Data	11	1013.035714	213.1644782	1004.75	14	1006.625	148.7819293	1036.75	4	1015.6	241.3089076	936.5	10
STEREOTYPIC EPISODE ACTIVITY COUNT (centroid), dark	SARA	Light-Dark Zone Data	11	579.2142857	134.8902281	545	14	659.875	117.690537	667.5	4	546.95	132.7287229	508.5	10
STEREOTYPIC EPISODE ACTIVITY COUNT (centroid), light	SARA	Light-Dark Zone Data	11	433.8214286	166.9095341	394.5	14	346.75	79.32265334	339.5	4	468.65	182.8271877	401.5	10
STEREOTYPIC EPISODE ACTIVITY COUNT (crossover), % Light	SARA	Light-Dark Zone Data	11	42.96619214	10.83582682	43.872635	14	36.10676	5.563623405	35.436175	4	45.709965	11.40197356	45.842565	10
STEREOTYPIC EPISODE ACTIVITY COUNT (crossover), Total	SARA	Light-Dark Zone Data	11	1036.464286	219.1585713	1027.5	14	1021.5	163.1742422	1050.75	4	1042.45	245.6883132	969.5	10
STEREOTYPIC EPISODE ACTIVITY COUNT (crossover), dark	SARA	Light-Dark Zone Data	11	587.7857143	149.7900729	548	14	653.5	126.1810868	665	4	561.5	156.2526444	543.75	10
STEREOTYPIC EPISODE ACTIVITY COUNT (crossover), light	SARA	Light-Dark Zone Data	11	448.6785714	158.1501972	413	14	368	77.29057726	365.75	4	480.95	173.4541966	430.5	10
STEREOTYPIC EPISODE ACTIVITY COUNT (query), % Light	SARA	Light-Dark Zone Data	11	43.27070143	10.47078019	44.404095	14	36.5118625	5.900366433	35.49341	4	45.974237	10.87822727	46.46839	10
STEREOTYPIC EPISODE ACTIVITY COUNT (query), Total	SARA	Light-Dark Zone Data	11	1076.5	221.8441934	1066	14	1050.25	164.4893614	1071.5	4	1087	248.2749372	1018	10
STEREOTYPIC EPISODE ACTIVITY COUNT (query), dark	SARA	Light-Dark Zone Data	11	606.3928571	145.5835973	568.5	14	666.875	124.1231747	670	4	582.2	152.3244345	564.75	10
STEREOTYPIC EPISODE ACTIVITY COUNT (query), light	SARA	Light-Dark Zone Data	11	470.1071429	163.9087667	433.25	14	383.375	85.31839876	382.5	4	504.8	178.0435652	447.5	10
STEREOTYPIC EPISODE ACTIVITY COUNT (whole body), % Light	SARA	Light-Dark Zone Data	11	44.26677143	11.43562403	45.71313	14	36.661915	5.662565362	35.6306	4	47.308714	11.92565866	48.978495	10
STEREOTYPIC EPISODE ACTIVITY COUNT (whole body), Total	SARA	Light-Dark Zone Data	11	938.6785714	216.3741957	935.5	14	937.25	135.7120113	971.75	4	939.25	247.9620547	866.25	10
STEREOTYPIC EPISODE ACTIVITY COUNT (whole body), dark	SARA	Light-Dark Zone Data	11	519.0714286	138.6139988	495	14	592.875	96.87395161	604.5	4	489.55	145.7254744	468	10
STEREOTYPIC EPISODE ACTIVITY COUNT (whole body), light	SARA	Light-Dark Zone Data	11	419.6071429	158.4679267	384	14	344.375	78.32983148	336.5	4	449.7	175.2316245	393.75	10
STEREOTYPIC EPISODE ACTIVITY COUNT, 1	SARA	Open Field	11	1129	305.2801992	999	11	854	134.6142637	830	3	1232.125	288.7818937	1176.5	8
STEREOTYPIC EPISODE ACTIVITY COUNT, 10	SARA	Open Field	11	399.2727273	146.2436945	387	11	284.3333333	110.7309051	299	3	442.375	138.797836	413	8
STEREOTYPIC EPISODE ACTIVITY COUNT, 11	SARA	Open Field	11	449.0909091	192.6294134	411	11	340.3333333	127.6727588	348	3	489.875	203.4238626	472	8
STEREOTYPIC EPISODE ACTIVITY COUNT, 12	SARA	Open Field	11	370.5454545	129.2728615	389	11	337.6666667	109.4364351	389	3	382.875	140.7646846	392.5	8
STEREOTYPIC EPISODE ACTIVITY COUNT, 2	SARA	Open Field	11	1075.272727	243.3964219	1171	11	879.3333333	202.398946	894	3	1148.75	224.2828253	1192.5	8
STEREOTYPIC EPISODE ACTIVITY COUNT, 3	SARA	Open Field	11	760.5454545	200.6775342	796	11	715.3333333	301.9608142	543	3	777.5	173.9958949	802.5	8
STEREOTYPIC EPISODE ACTIVITY COUNT, 4	SARA	Open Field	11	690.9090909	212.4939785	684	11	575	125.8610345	511	3	734.375	228.1715755	726.5	8
STEREOTYPIC EPISODE ACTIVITY COUNT, 5	SARA	Open Field	11	591.2727273	181.3141423	598	11	601.6666667	153.7443766	575	3	587.375	200.3667619	600	8
STEREOTYPIC EPISODE ACTIVITY COUNT, 6	SARA	Open Field	11	551.9090909	166.040028	534	11	541	160.7264757	470	3	556	178.700068	548.5	8
STEREOTYPIC EPISODE ACTIVITY COUNT, 7	SARA	Open Field	11	463.3636364	135.3914862	448	11	500.3333333	166.7762973	448	3	449.5	132.0400372	483	8
STEREOTYPIC EPISODE ACTIVITY COUNT, 8	SARA	Open Field	11	428.5454545	137.8530839	384	11	392	213.6141381	317	3	442.25	115.4268476	386.5	8
STEREOTYPIC EPISODE ACTIVITY COUNT, 9	SARA	Open Field	11	360.4545455	103.7760701	335	11	353.6666667	148.0416608	281	3	363	95.37295214	346.5	8
STEREOTYPIC EPISODE ACTIVITY COUNT, Total	SARA	Open Field	11	7270.181818	1298.750077	7609	11	6374.666667	1505.48475	5634	3	7606	1135.562542	7676	8
STEREOTYPIC EPISODE COUNT (centroid), % Light	SARA	Light-Dark Zone Data	11	39.76050714	12.99887786	43.042595	14	33.97837	12.69879183	34.902985	4	42.073362	13.01971743	46.03715	10
STEREOTYPIC EPISODE COUNT (centroid), Total	SARA	Light-Dark Zone Data	11	47.96428571	10.28715458	45.75	14	39.5	7.291547618	37.25	4	51.35	9.516214233	49.75	10
STEREOTYPIC EPISODE COUNT (centroid), dark	SARA	Light-Dark Zone Data	11	28.96428571	9.919802041	28.75	14	26.125	7.087253817	25	4	30.1	10.97168072	29	10
STEREOTYPIC EPISODE COUNT (centroid), light	SARA	Light-Dark Zone Data	11	19	7.635947375	18.75	14	13.375	5.105144464	14.25	4	21.25	7.473099907	21.5	10
STEREOTYPIC EPISODE COUNT (crossover), % Light	SARA	Light-Dark Zone Data	11	40.32281143	12.79108387	42.38288	14	35.0813975	13.31414137	36.45147	4	42.419377	12.65485903	45.33864	10
STEREOTYPIC EPISODE COUNT (crossover), Total	SARA	Light-Dark Zone Data	11	48.53571429	10.16680928	47.5	14	39.875	6.75	37.75	4	52	9.351173426	50.75	10
STEREOTYPIC EPISODE COUNT (crossover), dark	SARA	Light-Dark Zone Data	11	29.03571429	9.576542426	28.5	14	25.875	6.700435309	25	4	30.3	10.5493549	29	10
STEREOTYPIC EPISODE COUNT (crossover), light	SARA	Light-Dark Zone Data	11	19.5	7.343233411	19.25	14	14	5.492419018	15	4	21.7	7.000793606	22	10
STEREOTYPIC EPISODE COUNT (query), % Light	SARA	Light-Dark Zone Data	11	40.99418929	12.58970427	43.959515	14	35.2663175	13.42623801	36.504855	4	43.285338	12.18372873	46.178805	10
STEREOTYPIC EPISODE COUNT (query), Total	SARA	Light-Dark Zone Data	11	50.10714286	10.99506633	48.75	14	40.625	7.564996145	38	4	53.9	9.97997996	52.25	10
STEREOTYPIC EPISODE COUNT (query), dark	SARA	Light-Dark Zone Data	11	29.64285714	10.13453458	28.75	14	26.25	6.958208582	25.25	4	31	11.18282413	29.25	10
STEREOTYPIC EPISODE COUNT (query), light	SARA	Light-Dark Zone Data	11	20.46428571	7.492212074	20	14	14.375	5.793315113	15.5	4	22.9	6.842676539	23.75	10
STEREOTYPIC EPISODE COUNT (whole body), % Light	SARA	Light-Dark Zone Data	11	41.42765071	13.53972807	46.053525	14	35.7635375	12.87698353	37.301585	4	43.693296	13.76834032	48.748445	10
STEREOTYPIC EPISODE COUNT (whole body), Total	SARA	Light-Dark Zone Data	11	45.21428571	9.875599857	44.25	14	37.375	6.562202374	35.75	4	48.35	9.395773281	47.5	10
STEREOTYPIC EPISODE COUNT (whole body), dark	SARA	Light-Dark Zone Data	11	26.53571429	9.18079996	26.25	14	24	6.231639699	23.25	4	27.55	10.23732278	26.75	10
STEREOTYPIC EPISODE COUNT (whole body), light	SARA	Light-Dark Zone Data	11	18.67857143	7.594550533	18.25	14	13.375	5.105144464	14.25	4	20.8	7.557924465	21.5	10
STEREOTYPIC EPISODE COUNT, 1	SARA	Open Field	11	27.63636364	7.406385451	26	11	20	4.582575695	19	3	30.5	6.164414003	29.5	8
STEREOTYPIC EPISODE COUNT, 10	SARA	Open Field	11	30	6.308724118	29	11	26.66666667	5.507570547	24	3	31.25	6.453127702	30	8
STEREOTYPIC EPISODE COUNT, 11	SARA	Open Field	11	33.54545455	10.48201924	35	11	26.33333333	3.511884584	26	3	36.25	11.08087155	36.5	8
STEREOTYPIC EPISODE COUNT, 12	SARA	Open Field	11	33.54545455	10.33792664	31	11	33	5.291502622	31	3	33.75	12.02081528	32.5	8
STEREOTYPIC EPISODE COUNT, 2	SARA	Open Field	11	36.45454545	7.488172492	33	11	37.33333333	6.110100927	36	3	36.125	8.30554892	32.5	8
STEREOTYPIC EPISODE COUNT, 3	SARA	Open Field	11	37.27272727	9.339067503	35	11	34.66666667	0.577350269	35	3	38.25	10.9772492	36.5	8
STEREOTYPIC EPISODE COUNT, 4	SARA	Open Field	11	37.45454545	8.652902823	36	11	30.66666667	2.516611478	31	3	40	8.831760866	36.5	8
STEREOTYPIC EPISODE COUNT, 5	SARA	Open Field	11	35.90909091	9.137335995	34	11	29	4	29	3	38.5	9.30437685	38	8
STEREOTYPIC EPISODE COUNT, 6	SARA	Open Field	11	36.45454545	6.006057548	40	11	33	7.810249676	29	3	37.75	5.2030211	40	8
STEREOTYPIC EPISODE COUNT, 7	SARA	Open Field	11	33.36363636	9.458041312	30	11	26.66666667	5.131601439	28	3	35.875	9.687067963	36	8
STEREOTYPIC EPISODE COUNT, 8	SARA	Open Field	11	33.36363636	14.36852621	29	11	22.66666667	1.527525232	23	3	37.375	15.06118474	31.5	8
STEREOTYPIC EPISODE COUNT, 9	SARA	Open Field	11	29.63636364	6.20117291	30	11	25	3	25	3	31.375	6.300510183	31	8
STEREOTYPIC EPISODE COUNT, Total	SARA	Open Field	11	404.6363636	67.02428325	387	11	345	3	345	3	427	65.72018607	420.5	8
STEREOTYPY TIME (centroid), % Light	SARA	Light-Dark Zone Data	11	35.62213307	16.87739307	40.98835	14	28.04201325	18.34833801	29.89995	4	38.654181	16.23183643	42.263645	10
STEREOTYPY TIME (centroid), Total	SARA	Light-Dark Zone Data	11	15.76607143	3.401939593	14.7725	14	14.05875	3.702018312	14.5425	4	16.449	3.214774746	14.7725	10
STEREOTYPY TIME (centroid), dark	SARA	Light-Dark Zone Data	11	10.34464286	4.217485791	8.3275	14	10.52	4.894430508	10.9525	4	10.2745	4.205748348	8.3275	10
STEREOTYPY TIME (centroid), light	SARA	Light-Dark Zone Data	11	5.421428571	2.80067741	4.92	14	3.53875	1.92004069	3.4875	4	6.1745	2.809914441	5.95	10
STEREOTYPY TIME (crossover), % Light	SARA	Light-Dark Zone Data	11	35.68835807	16.8121243	41.95284	14	29.16009575	19.70113145	31.22209	4	38.299663	15.88623476	41.95284	10
STEREOTYPY TIME (crossover), Total	SARA	Light-Dark Zone Data	11	15.88392857	3.372939359	15.0725	14	14.38	3.578537876	14.785	4	16.4855	3.279794582	15.0725	10
STEREOTYPY TIME (crossover), dark	SARA	Light-Dark Zone Data	11	10.41321429	4.171378488	8.625	14	10.6025	4.992637079	10.975	4	10.3375	4.099122704	8.625	10
STEREOTYPY TIME (crossover), light	SARA	Light-Dark Zone Data	11	5.470714286	2.763404295	4.8225	14	3.7775	2.140862365	3.745	4	6.148	2.778255048	5.8125	10
STEREOTYPY TIME (query), % Light	SARA	Light-Dark Zone Data	11	36.69292164	16.32242742	42.304805	14	30.04650825	19.71906375	31.703775	4	39.351487	15.09075475	42.937475	10
STEREOTYPY TIME (query), Total	SARA	Light-Dark Zone Data	11	16.40142857	3.525858013	15.5875	14	14.605	3.38328243	14.94	4	17.12	3.483291866	15.6125	10
STEREOTYPY TIME (query), dark	SARA	Light-Dark Zone Data	11	10.58857143	4.19914892	9.1125	14	10.605	4.818324398	11.13	4	10.582	4.210790504	9.1125	10
STEREOTYPY TIME (query), light	SARA	Light-Dark Zone Data	11	5.812857143	2.710595105	5.515	14	4	2.16114553	4.19	4	6.538	2.647838951	6.58	10
STEREOTYPY TIME (s), 1	SARA	Open Field	11	10.75818182	5.634699314	9.22	11	9.56	3.422689001	9.22	3	11.2075	6.415903789	8.615	8
STEREOTYPY TIME (s), 10	SARA	Open Field	11	15.36545455	6.468552177	15.56	11	14.97	8.786620511	11.34	3	15.51375	6.133831097	15.925	8
STEREOTYPY TIME (s), 11	SARA	Open Field	11	16.24818182	9.410711788	15.12	11	12.03666667	4.071821869	10.85	3	17.8275	10.55117427	16.365	8
STEREOTYPY TIME (s), 12	SARA	Open Field	11	19.63090909	12.70445863	15.96	11	13.76	2.215152365	13.79	3	21.8325	14.45208907	16.585	8
STEREOTYPY TIME (s), 2	SARA	Open Field	11	12.99454545	3.510792969	13.42	11	12.49333333	2.797576332	13.42	3	13.1825	3.901786221	12.775	8
STEREOTYPY TIME (s), 3	SARA	Open Field	11	15.03727273	5.98192292	13.25	11	11.88333333	1.258941354	12.39	3	16.22	6.693615295	15.295	8
STEREOTYPY TIME (s), 4	SARA	Open Field	11	19.10181818	9.54636142	14.07	11	13.31333333	0.41501004	13.31	3	21.2725	10.5069443	19.79	8
STEREOTYPY TIME (s), 5	SARA	Open Field	11	19.86363636	10.26670957	15.45	11	13.46	2.091482728	13.65	3	22.265	11.18770116	24.36	8
STEREOTYPY TIME (s), 6	SARA	Open Field	11	17.64272727	7.398733798	17.05	11	13.77333333	3.978257575	11.7	3	19.09375	8.053386045	17.635	8
STEREOTYPY TIME (s), 7	SARA	Open Field	11	18.38636364	8.848357218	18.99	11	13.59333333	9.619887387	8.89	3	20.18375	8.477580412	21.155	8
STEREOTYPY TIME (s), 8	SARA	Open Field	11	18.53272727	11.40890187	18.77	11	12.75	8.044774702	8.47	3	20.70125	12.15526863	19.475	8
STEREOTYPY TIME (s), 9	SARA	Open Field	11	14.67727273	5.428675881	14.6	11	11.33666667	6.56449795	14.6	3	15.93	4.817918934	14.4	8
STEREOTYPY TIME (s), Total	SARA	Open Field	11	198.2390909	60.47455439	183.33	11	152.93	31.52751655	154.82	3	215.23	61.08013425	190.83	8
STEREOTYPY TIME (whole body), % Light	SARA	Light-Dark Zone Data	11	35.777046	17.38269674	41.86376	14	28.5137735	18.95379056	30.446375	4	38.682355	16.84863547	42.838195	10
STEREOTYPY TIME (whole body), Total	SARA	Light-Dark Zone Data	11	15.21607143	3.270371173	14.1525	14	13.73375	3.647266956	14.275	4	15.809	3.106030693	14.1525	10
STEREOTYPY TIME (whole body), dark	SARA	Light-Dark Zone Data	11	9.963928571	4.092110692	8.0075	14	10.23125	4.854804107	10.685	4	9.857	4.035705363	8.0075	10
STEREOTYPY TIME (whole body), light	SARA	Light-Dark Zone Data	11	5.252142857	2.785386808	4.8325	14	3.5025	1.935413393	3.415	4	5.952	2.837809406	5.8025	10
T AMPLITUDE (mV)	SARA	EKG	18	0.054009143	0.130940354	0.029239	14	0.179625	0.040488465	0.16995	4	0.0037628	0.120003528	-0.031055	10
TAIL LENGTH (cm)	SARA	Gross Morphology	18	7.757142857	0.262280782	7.75	14	7.7	0.115470054	7.7	4	7.78	0.304776785	7.8	10
TAIL STIFFENING	SARA	Frailty	10	0.038461538	0.138675049	0	13	0	0	0	4	0.055555556	0.166666667	0	9
TBILC (mg/dL), liver	SARA	Clinical Chemistry	19	0.176666667	0.047169906	0.16	9	0.215	0.040414519	0.225	4	0.146	0.024083189	0.14	5
TEMPERATURE	SARA	Frailty	10	38.52307692	0.53096429	38.6	13	39.05	0.057735027	39.05	4	38.28888889	0.470224533	38.2	9
TOTAL DISTANCE (centroid), % Light	SARA	Light-Dark Zone Data	11	54.78414	9.101261341	56.735255	14	49.1143225	8.954101344	52.608405	4	57.052067	8.539310475	58.40953	10
TOTAL DISTANCE (centroid), Total	SARA	Light-Dark Zone Data	11	1262.973214	499.356187	1112.625	14	1783.7525	541.0464322	2000.8075	4	1054.6615	306.3513113	1040.685	10
TOTAL DISTANCE (centroid), dark	SARA	Light-Dark Zone Data	11	560.9942857	235.9753115	467.8475	14	874.015	178.5866091	920.905	4	435.786	93.99643627	423.795	10
TOTAL DISTANCE (centroid), light	SARA	Light-Dark Zone Data	11	701.9789286	296.4044291	723.5825	14	909.7375	371.2393816	1078.3775	4	618.8755	232.6060768	616.89	10
TOTAL DISTANCE (cm), 1	SARA	Open Field	11	2976.463636	902.9205308	2935.14	11	3171.706667	292.8401833	3039.5	3	2903.2475	1057.213302	2743.745	8
TOTAL DISTANCE (cm), 10	SARA	Open Field	11	873.9627273	353.5930753	751.71	11	883.7866667	317.6959484	829.98	3	870.27875	386.9331974	717.89	8
TOTAL DISTANCE (cm), 11	SARA	Open Field	11	828.67	418.4481331	721.28	11	905.4266667	264.9196539	938.73	3	799.88625	476.0433298	611.69	8
TOTAL DISTANCE (cm), 12	SARA	Open Field	11	662.4081818	280.8755478	638.55	11	839.09	151.2121017	803.32	3	596.1525	296.2654737	565.425	8
TOTAL DISTANCE (cm), 2	SARA	Open Field	11	2019.137273	541.7330265	1784.2	11	2347.646667	185.3361585	2346.89	3	1895.94625	588.0821428	1717.835	8
TOTAL DISTANCE (cm), 3	SARA	Open Field	11	1444.757273	440.7771103	1320.12	11	1846.32	54.18648079	1825.18	3	1294.17125	426.2469415	1156.02	8
TOTAL DISTANCE (cm), 4	SARA	Open Field	11	1202.347273	363.0120671	1092.89	11	1478.06	120.4691894	1500.86	3	1098.955	373.2444119	981.005	8
TOTAL DISTANCE (cm), 5	SARA	Open Field	11	1034.955455	313.645515	1060.63	11	1442.976667	172.8540836	1423.51	3	881.9475	184.097265	833.765	8
TOTAL DISTANCE (cm), 6	SARA	Open Field	11	1023.027273	362.5698496	929.65	11	1214.016667	285.6250522	1103.64	3	951.40625	378.1417354	884.29	8
TOTAL DISTANCE (cm), 7	SARA	Open Field	11	822.32	288.0192804	860.46	11	1057.343333	306.6489048	900.91	3	734.18625	243.0859907	613.22	8
TOTAL DISTANCE (cm), 8	SARA	Open Field	11	856.7672727	368.8764935	704.86	11	1072.91	405.8496691	970.06	3	775.71375	346.1131819	611.895	8
TOTAL DISTANCE (cm), 9	SARA	Open Field	11	852.6145455	408.6417197	742.47	11	997.5866667	479.4501202	896.5	3	798.25	400.6139819	694.935	8
TOTAL DISTANCE (cm), Total	SARA	Open Field	11	14597.43091	4270.889441	13537.98	11	17256.87	2588.756322	16426.04	3	13600.14125	4469.373645	11435.805	8
TOTAL DISTANCE (crossover), % Light	SARA	Light-Dark Zone Data	11	55.30936714	8.694152246	57.04413	14	50.73513	8.564993108	53.67103	4	57.139062	8.468227857	58.71981	10
TOTAL DISTANCE (crossover), Total	SARA	Light-Dark Zone Data	11	1262.972857	499.356479	1112.625	14	1783.7525	541.0464322	2000.8075	4	1054.661	306.3516211	1040.6825	10
TOTAL DISTANCE (crossover), dark	SARA	Light-Dark Zone Data	11	552.8757143	225.6058354	469.495	14	847.42125	180.1870837	889.515	4	435.0575	93.35246608	429.5575	10
TOTAL DISTANCE (crossover), light	SARA	Light-Dark Zone Data	11	710.0971429	304.0366901	708.105	14	936.33125	372.7408113	1105.825	4	619.6035	235.2947088	611.125	10
TOTAL DISTANCE (query), % Light	SARA	Light-Dark Zone Data	11	55.48193	8.509260888	57.3223	14	50.73789	8.699688246	53.987	4	57.379546	8.08435332	58.976095	10
TOTAL DISTANCE (query), Total	SARA	Light-Dark Zone Data	11	1316.409286	515.6093525	1164.3925	14	1851.64	558.945514	2061.2225	4	1102.317	318.7799758	1099.445	10
TOTAL DISTANCE (query), dark	SARA	Light-Dark Zone Data	11	574.7832143	232.2279904	492.135	14	878.5175	179.0157677	922.51	4	453.2895	99.06377694	450.0825	10
TOTAL DISTANCE (query), light	SARA	Light-Dark Zone Data	11	741.6260714	313.4129245	740.0575	14	973.1225	389.8009027	1138.7125	4	649.0275	240.6052611	648.2825	10
TOTAL DISTANCE (whole body), % Light	SARA	Light-Dark Zone Data	11	55.950615	9.221793478	57.93913	14	50.789815	9.446787594	54.295645	4	58.014935	8.74747068	60.039595	10
TOTAL DISTANCE (whole body), Total	SARA	Light-Dark Zone Data	11	1209.536786	483.6871075	1060.8575	14	1715.865	524.636903	1907.825	4	1007.0055	294.391639	981.9175	10
TOTAL DISTANCE (whole body), dark	SARA	Light-Dark Zone Data	11	521.3471429	217.7728518	435.4975	14	810.63125	165.6526261	835.645	4	405.6335	85.35232032	392.3975	10
TOTAL DISTANCE (whole body), light	SARA	Light-Dark Zone Data	11	688.1896429	297.9641628	688.29	14	905.23375	371.4335713	1072.18	4	601.372	230.0917805	589.52	10
TOTAL DISTANCE X AXIS (centroid), % Light	SARA	Light-Dark Zone Data	11	75.98017286	12.96239801	79.0548	14	68.4883	19.53621956	77.715675	4	78.976922	8.975272157	82.16388	10
TOTAL DISTANCE X AXIS (centroid), Total	SARA	Light-Dark Zone Data	11	340.645	155.3438834	309.4075	14	487.24625	175.7917746	515.3025	4	282.0045	105.7509417	243.0475	10
TOTAL DISTANCE X AXIS (centroid), dark	SARA	Light-Dark Zone Data	11	75.59214286	40.38751562	65.0875	14	130.93	26.94478335	131.8425	4	53.457	14.44585738	52.5475	10
TOTAL DISTANCE X AXIS (centroid), light	SARA	Light-Dark Zone Data	11	265.0528571	133.2835897	262.4925	14	356.31625	180.2462904	407.4325	4	228.5475	98.22314983	205.74	10
TOTAL DISTANCE X AXIS (cm), 1	SARA	Open Field	11	982.2309091	344.8271459	919.16	11	1154.43	115.4928898	1182.69	3	917.65625	385.461452	794.39	8
TOTAL DISTANCE X AXIS (cm), 10	SARA	Open Field	11	294.0345455	123.6786979	271.15	11	303	103.6675513	317.82	3	290.6725	136.8725767	250.51	8
TOTAL DISTANCE X AXIS (cm), 11	SARA	Open Field	11	262.6609091	141.3828624	188.6	11	275.2733333	80.03704413	290.83	3	257.93125	163.1927449	177.01	8
TOTAL DISTANCE X AXIS (cm), 12	SARA	Open Field	11	233.8272727	118.8559497	221.62	11	326.18	43.68781981	343.22	3	199.195	120.8705821	195.425	8
TOTAL DISTANCE X AXIS (cm), 2	SARA	Open Field	11	650.9636364	221.1669662	595.63	11	829.2066667	219.5705163	809.63	3	584.1225	193.3435922	529.75	8
TOTAL DISTANCE X AXIS (cm), 3	SARA	Open Field	11	441.2118182	136.8090767	390.53	11	589.9166667	36.54906884	579.44	3	385.4475	115.4363749	366.08	8
TOTAL DISTANCE X AXIS (cm), 4	SARA	Open Field	11	382.3572727	132.3850808	320.99	11	498.5833333	88.79804127	502.29	3	338.7725	121.7523019	315.915	8
TOTAL DISTANCE X AXIS (cm), 5	SARA	Open Field	11	350.3781818	108.1555339	341	11	494.9833333	75.63581251	484.51	3	296.15125	52.478856	281.625	8
TOTAL DISTANCE X AXIS (cm), 6	SARA	Open Field	11	345.4127273	131.0041111	315.91	11	415.61	97.60789466	391.8	3	319.08875	137.4458769	283.845	8
TOTAL DISTANCE X AXIS (cm), 7	SARA	Open Field	11	262.6618182	100.2571463	277.5	11	347.56	100.4136584	302.58	3	230.825	85.03560632	212.885	8
TOTAL DISTANCE X AXIS (cm), 8	SARA	Open Field	11	290.1954545	122.0597617	215.9	11	384.7066667	82.89446081	339.41	3	254.75375	118.5609235	209.71	8
TOTAL DISTANCE X AXIS (cm), 9	SARA	Open Field	11	296.4881818	145.2610384	212.09	11	379.0966667	164.8299234	383.54	3	265.51	135.4991925	207.485	8
TOTAL DISTANCE X AXIS (cm), Total	SARA	Open Field	11	4792.422727	1550.648417	4165.94	11	5998.546667	492.5527408	5744.87	3	4340.12625	1583.806762	3606.505	8
TOTAL DISTANCE X AXIS (crossover), % Light	SARA	Light-Dark Zone Data	11	76.563755	12.12861668	80.260175	14	70.0525775	18.72631673	78.57877	4	79.168226	8.319349723	82.205395	10
TOTAL DISTANCE X AXIS (crossover), Total	SARA	Light-Dark Zone Data	11	340.6453571	155.344512	309.41	14	487.24625	175.7917746	515.3025	4	282.005	105.7525835	243.0475	10
TOTAL DISTANCE X AXIS (crossover), dark	SARA	Light-Dark Zone Data	11	73.55892857	37.45487691	62.15	14	124.2625	26.36559264	123.6675	4	53.2775	13.96454225	52.31	10
TOTAL DISTANCE X AXIS (crossover), light	SARA	Light-Dark Zone Data	11	267.0864286	134.4236806	264.795	14	362.98375	180.3903387	413.7825	4	228.7275	97.63034302	205.74	10
TOTAL DISTANCE X AXIS (query), % Light	SARA	Light-Dark Zone Data	11	75.71182786	12.03032286	79.387915	14	69.3400725	18.54368946	78.013555	4	78.26053	8.316727041	81.90849	10
TOTAL DISTANCE X AXIS (query), Total	SARA	Light-Dark Zone Data	11	348.9221429	156.9961833	321.945	14	496.9275	176.6214663	523.875	4	289.72	107.5818619	250.0325	10
TOTAL DISTANCE X AXIS (query), dark	SARA	Light-Dark Zone Data	11	78.26428571	38.57039587	65.405	14	130.93	26.94478335	131.8425	4	57.198	13.45413138	57.4675	10
TOTAL DISTANCE X AXIS (query), light	SARA	Light-Dark Zone Data	11	270.6578571	135.2254035	269.0025	14	365.9975	180.7958947	416.005	4	232.522	99.30499275	207.01	10
TOTAL DISTANCE X AXIS (whole body), % Light	SARA	Light-Dark Zone Data	11	77.02961643	12.64455509	80.36889	14	69.893135	19.38809264	78.76566	4	79.884209	8.599762205	83.365505	10
TOTAL DISTANCE X AXIS (whole body), Total	SARA	Light-Dark Zone Data	11	332.3689286	153.8160636	297.265	14	477.56125	175.0327155	506.73	4	274.292	104.1420327	236.0625	10
TOTAL DISTANCE X AXIS (whole body), dark	SARA	Light-Dark Zone Data	11	69.9875	37.37219898	58.58	14	121.245	25.38499918	120.57	4	49.4845	12.95550708	48.58	10
TOTAL DISTANCE X AXIS (whole body), light	SARA	Light-Dark Zone Data	11	262.3814286	133.7256489	257.73	14	356.31625	180.2462904	407.4325	4	224.8075	97.52148471	201.295	10
TOTAL DISTANCE Y AXIS (centroid), % Light	SARA	Light-Dark Zone Data	11	43.72272357	8.080374979	45.51806	14	40.00307	8.131178856	41.241255	4	45.210585	7.978952602	46.963155	10
TOTAL DISTANCE Y AXIS (centroid), Total	SARA	Light-Dark Zone Data	11	295.3914286	179.5561447	258.9225	14	504.58875	173.5493502	538.56	4	211.7125	96.43159894	186.535	10
TOTAL DISTANCE Y AXIS (centroid), dark	SARA	Light-Dark Zone Data	11	166.0307143	103.369892	140.0975	14	294.125	82.82929705	308.3725	4	114.793	54.20296651	93.2675	10
TOTAL DISTANCE Y AXIS (centroid), light	SARA	Light-Dark Zone Data	11	129.3607143	80.44699067	122.4775	14	210.46375	96.82415714	230.1875	4	96.9195	46.15487494	94.6175	10
TOTAL DISTANCE Y AXIS (cm), 1	SARA	Open Field	11	967.1345455	342.4851475	924.88	11	1077.066667	126.6713623	1004.89	3	925.91	394.7908263	860.905	8
TOTAL DISTANCE Y AXIS (cm), 10	SARA	Open Field	11	232.2090909	115.8019053	193.68	11	244.9	134.128601	180.34	3	227.45	117.9924213	207.805	8
TOTAL DISTANCE Y AXIS (cm), 11	SARA	Open Field	11	254.4936364	139.2371675	163.2	11	268.29	140.0448103	254.64	3	249.32	148.2563606	161.77	8
TOTAL DISTANCE Y AXIS (cm), 12	SARA	Open Field	11	197.1681818	81.57371449	193.68	11	240.03	78.36946599	211.77	3	181.095	81.66217764	187.485	8
TOTAL DISTANCE Y AXIS (cm), 2	SARA	Open Field	11	592.08	219.5311657	600.39	11	747.61	66.93228145	754.38	3	533.75625	230.8980744	449.895	8
TOTAL DISTANCE Y AXIS (cm), 3	SARA	Open Field	11	440.0572727	186.573142	465.14	11	600.82	89.02122837	586.11	3	379.77125	179.5377458	307.025	8
TOTAL DISTANCE Y AXIS (cm), 4	SARA	Open Field	11	347.3745455	150.9362605	285.75	11	462.8066667	82.12230229	449.26	3	304.0875	150.8857336	248.13	8
TOTAL DISTANCE Y AXIS (cm), 5	SARA	Open Field	11	299.4318182	117.7818685	281.62	11	451.91	78.63844098	435.29	3	242.2525	65.95788001	257.49	8
TOTAL DISTANCE Y AXIS (cm), 6	SARA	Open Field	11	288.1463636	123.2988421	239.08	11	338.9833333	112.4023444	317.18	3	269.0825	128.7837783	233.84	8
TOTAL DISTANCE Y AXIS (cm), 7	SARA	Open Field	11	240.1754545	111.3489743	193.04	11	298.3466667	154.4255968	226.38	3	218.36125	94.3646914	168.59	8
TOTAL DISTANCE Y AXIS (cm), 8	SARA	Open Field	11	246.5836364	149.4631325	191.14	11	306.1766667	205.0933588	239.71	3	224.23625	133.4254606	167.485	8
TOTAL DISTANCE Y AXIS (cm), 9	SARA	Open Field	11	250.48	135.5220406	200.66	11	260.0333333	155.2898433	200.66	3	246.8975	138.9017592	224.475	8
TOTAL DISTANCE Y AXIS (cm), Total	SARA	Open Field	11	4355.334545	1620.013844	3676.33	11	5296.973333	1374.243921	4690.76	3	4002.22	1639.241373	3462.825	8
TOTAL DISTANCE Y AXIS (crossover), % Light	SARA	Light-Dark Zone Data	11	44.03980071	8.140143096	46.523405	14	40.53223	8.017673939	42.044865	4	45.442829	8.162643267	48.432485	10
TOTAL DISTANCE Y AXIS (crossover), Total	SARA	Light-Dark Zone Data	11	295.3917857	179.5570677	258.9225	14	504.59125	173.5500027	538.565	4	211.712	96.43079741	186.535	10
TOTAL DISTANCE Y AXIS (crossover), dark	SARA	Light-Dark Zone Data	11	164.7953571	102.0057292	140.655	14	291.3875	81.5536227	303.5325	4	114.1585	53.30313588	94.6975	10
TOTAL DISTANCE Y AXIS (crossover), light	SARA	Light-Dark Zone Data	11	130.5964286	81.44670868	122.8725	14	213.20375	96.891685	235.0325	4	97.5535	46.9729677	95.0925	10
TOTAL DISTANCE Y AXIS (query), % Light	SARA	Light-Dark Zone Data	11	44.51899857	8.157443279	46.63037	14	41.16944	8.492829231	43.065915	4	45.858822	8.068158039	48.29206	10
TOTAL DISTANCE Y AXIS (query), Total	SARA	Light-Dark Zone Data	11	305.155	185.3751598	262.9725	14	519.98875	178.7489071	563.4875	4	219.2215	101.3344344	195.2675	10
TOTAL DISTANCE Y AXIS (query), dark	SARA	Light-Dark Zone Data	11	168.39	103.6137932	144.1475	14	296.30875	82.37342375	311.0725	4	117.2225	55.35294438	97.2375	10
TOTAL DISTANCE Y AXIS (query), light	SARA	Light-Dark Zone Data	11	136.765	85.57119211	129.3825	14	223.68	101.3644372	252.415	4	101.999	49.51286263	100.9675	10
TOTAL DISTANCE Y AXIS (whole body), % Light	SARA	Light-Dark Zone Data	11	44.25510571	8.443784607	46.472775	14	40.686735	8.729789398	42.39222	4	45.682454	8.346213394	48.16597	10
TOTAL DISTANCE Y AXIS (whole body), Total	SARA	Light-Dark Zone Data	11	285.6285714	173.9837716	254.8725	14	489.19	169.2655603	513.6375	4	204.204	91.59904605	177.8025	10
TOTAL DISTANCE Y AXIS (whole body), dark	SARA	Light-Dark Zone Data	11	158.6267857	97.87862308	136.685	14	280.90875	76.67858951	286.1475	4	109.714	50.73677566	88.5825	10
TOTAL DISTANCE Y AXIS (whole body), light	SARA	Light-Dark Zone Data	11	127.0017857	80.19466939	117.475	14	208.28125	97.62277845	227.49	4	94.49	44.74522569	91.6	10
TOTAL WATER (g), 12	SARA	NMR	13	13.285	1.873982801	12.9	14	11.19	0.131402689	11.205	4	14.123	1.528369138	14.41	10
TOTAL WATER (g), 16	SARA	NMR	16	14.41142857	1.799798524	14.75	14	12.15	0.296310648	12.085	4	15.316	1.211447252	15.11	10
TOTAL WATER (g), 19	SARA	NMR	19	15.02714286	1.634782642	15.37	14	13.1125	0.231282655	13.03	4	15.793	1.249595935	15.77	10
TOTAL WATER (g), 4	SARA	NMR	4	9.669285714	2.15805277	10.085	14	7.275	1.270026246	6.79	4	10.627	1.619396664	11.175	10
TOTAL WATER (g), 8	SARA	NMR	8	12.19142857	1.943778466	11.945	14	9.8225	0.351034186	9.87	4	13.139	1.387311148	13.19	10
TP (g/dL), liver	SARA	Clinical Chemistry	19	5.822222222	0.192209377	5.8	9	5.8	0.21602469	5.75	4	5.84	0.194935887	5.9	5
TREMOR	SARA	Frailty	10	0.230769231	0.259437261	0	13	0.25	0.288675135	0.25	4	0.222222222	0.263523138	0	9
TRIG (mg/dL), lipid	SARA	Clinical Chemistry	19	106.6666667	22.76510488	111	9	101.25	26.92427653	99.5	4	111	20.97617696	111	5
TUMORS	SARA	Frailty	10	0	0	0	13	0	0	0	4	0	0	0	9
Total Arm Entries	SARA	Spontaneous Alternation in Y-maze	12	79.72727273	9.980890833	81	11	90.66666667	5.859465277	93	3	75.625	7.872873863	74.5	8
Tpeak-Tend INTERVAL (ms)	SARA	EKG	18	47.89285714	15.61704021	48.345	14	57.1975	10.16504263	55.645	4	44.171	16.24733582	45.575	10
VERTICAL ACTIVITY COUNT (centroid), % Light	SARA	Light-Dark Zone Data	11	67.07731571	15.49803332	65.73276	14	51.02719	7.059438832	49.415495	4	73.497366	13.03991245	77.024485	10
VERTICAL ACTIVITY COUNT (centroid), Total	SARA	Light-Dark Zone Data	11	45.78571429	25.55665974	47.25	14	52.375	27.31414469	59.25	4	43.15	25.84037538	43.25	10
VERTICAL ACTIVITY COUNT (centroid), dark	SARA	Light-Dark Zone Data	11	14.89285714	12.2994349	8.25	14	24.875	13.00881112	27	4	10.9	10.00499875	7.25	10
VERTICAL ACTIVITY COUNT (centroid), light	SARA	Light-Dark Zone Data	11	30.89285714	17.71155487	34	14	27.5	15.13825177	32.25	4	32.25	19.22418905	35.75	10
VERTICAL ACTIVITY COUNT (crossover), % Light	SARA	Light-Dark Zone Data	11	67.07731571	15.49803332	65.73276	14	51.02719	7.059438832	49.415495	4	73.497366	13.03991245	77.024485	10
VERTICAL ACTIVITY COUNT (crossover), Total	SARA	Light-Dark Zone Data	11	45.78571429	25.55665974	47.25	14	52.375	27.31414469	59.25	4	43.15	25.84037538	43.25	10
VERTICAL ACTIVITY COUNT (crossover), dark	SARA	Light-Dark Zone Data	11	14.89285714	12.2994349	8.25	14	24.875	13.00881112	27	4	10.9	10.00499875	7.25	10
VERTICAL ACTIVITY COUNT (crossover), light	SARA	Light-Dark Zone Data	11	30.89285714	17.71155487	34	14	27.5	15.13825177	32.25	4	32.25	19.22418905	35.75	10
VERTICAL ACTIVITY COUNT (query), % Light	SARA	Light-Dark Zone Data	11	67.07731571	15.49803332	65.73276	14	51.02719	7.059438832	49.415495	4	73.497366	13.03991245	77.024485	10
VERTICAL ACTIVITY COUNT (query), Total	SARA	Light-Dark Zone Data	11	45.78571429	25.55665974	47.25	14	52.375	27.31414469	59.25	4	43.15	25.84037538	43.25	10
VERTICAL ACTIVITY COUNT (query), dark	SARA	Light-Dark Zone Data	11	14.89285714	12.2994349	8.25	14	24.875	13.00881112	27	4	10.9	10.00499875	7.25	10
VERTICAL ACTIVITY COUNT (query), light	SARA	Light-Dark Zone Data	11	30.89285714	17.71155487	34	14	27.5	15.13825177	32.25	4	32.25	19.22418905	35.75	10
VERTICAL ACTIVITY COUNT (whole body), % Light	SARA	Light-Dark Zone Data	11	67.07731571	15.49803332	65.73276	14	51.02719	7.059438832	49.415495	4	73.497366	13.03991245	77.024485	10
VERTICAL ACTIVITY COUNT (whole body), Total	SARA	Light-Dark Zone Data	11	45.78571429	25.55665974	47.25	14	52.375	27.31414469	59.25	4	43.15	25.84037538	43.25	10
VERTICAL ACTIVITY COUNT (whole body), dark	SARA	Light-Dark Zone Data	11	14.89285714	12.2994349	8.25	14	24.875	13.00881112	27	4	10.9	10.00499875	7.25	10
VERTICAL ACTIVITY COUNT (whole body), light	SARA	Light-Dark Zone Data	11	30.89285714	17.71155487	34	14	27.5	15.13825177	32.25	4	32.25	19.22418905	35.75	10
VERTICAL ACTIVITY COUNT, 1	SARA	Open Field	11	59	22.41428116	54	11	58	19.67231557	61	3	59.375	24.62830833	50.5	8
VERTICAL ACTIVITY COUNT, 10	SARA	Open Field	11	106.4545455	39.13403541	114	11	122.3333333	55.62673218	118	3	100.5	33.98739262	110.5	8
VERTICAL ACTIVITY COUNT, 11	SARA	Open Field	11	96.54545455	37.85858855	92	11	116	32.90896534	105	3	89.25	38.92391846	80	8
VERTICAL ACTIVITY COUNT, 12	SARA	Open Field	11	94.09090909	38.032761	96	11	123.6666667	25.77466456	128	3	83	36.89366961	80	8
VERTICAL ACTIVITY COUNT, 2	SARA	Open Field	11	89	29.62768975	92	11	116.3333333	21.54839515	124	3	78.75	26.09734524	83	8
VERTICAL ACTIVITY COUNT, 3	SARA	Open Field	11	116.7272727	30.19301545	104	11	147	37.50999867	164	3	105.375	18.9807233	100	8
VERTICAL ACTIVITY COUNT, 4	SARA	Open Field	11	113.8181818	28.25886828	117	11	134.6666667	25.4820198	122	3	106	26.44130967	109	8
VERTICAL ACTIVITY COUNT, 5	SARA	Open Field	11	103.3636364	36.26919554	106	11	135.3333333	44.29823172	145	3	91.375	26.763181	97	8
VERTICAL ACTIVITY COUNT, 6	SARA	Open Field	11	109.2727273	42.90009536	97	11	131.6666667	33.97548136	141	3	100.875	44.76426349	85.5	8
VERTICAL ACTIVITY COUNT, 7	SARA	Open Field	11	101.5454545	24.88117214	98	11	111.3333333	34.01960219	98	3	97.875	22.29950352	95	8
VERTICAL ACTIVITY COUNT, 8	SARA	Open Field	11	109.1818182	35.40852491	115	11	148	19.07878403	138	3	94.625	28.26879905	102.5	8
VERTICAL ACTIVITY COUNT, 9	SARA	Open Field	11	108.1818182	45.54079091	88	11	136.6666667	74.46028024	109	3	97.5	30.0095223	87.5	8
VERTICAL ACTIVITY COUNT, Total	SARA	Open Field	11	1207.181818	278.8116992	1197	11	1481	362.2802782	1343	3	1104.5	171.3759443	1156.5	8
VERTICAL ACTIVITY TIME (centroid), % Light	SARA	Light-Dark Zone Data	11	72.77209643	17.58236655	68.16329	14	56.43295	14.13972692	58.811955	4	79.307755	14.62114219	81.402055	10
VERTICAL ACTIVITY TIME (centroid), Total	SARA	Light-Dark Zone Data	11	12.49964286	8.136862102	12.2775	14	12.7425	7.270520958	15.3325	4	12.4025	8.830497108	12.1225	10
VERTICAL ACTIVITY TIME (centroid), dark	SARA	Light-Dark Zone Data	11	2.870357143	2.479908857	1.81	14	4.8225	2.267941431	5.685	4	2.0895	2.190327791	1.3825	10
VERTICAL ACTIVITY TIME (centroid), light	SARA	Light-Dark Zone Data	11	9.629285714	7.044308356	10.6925	14	7.92	5.379828064	9.26	4	10.313	7.759586974	10.6925	10
VERTICAL ACTIVITY TIME (crossover), % Light	SARA	Light-Dark Zone Data	11	72.77209643	17.58236655	68.16329	14	56.43295	14.13972692	58.811955	4	79.307755	14.62114219	81.402055	10
VERTICAL ACTIVITY TIME (crossover), Total	SARA	Light-Dark Zone Data	11	12.49964286	8.136862102	12.2775	14	12.7425	7.270520958	15.3325	4	12.4025	8.830497108	12.1225	10
VERTICAL ACTIVITY TIME (crossover), dark	SARA	Light-Dark Zone Data	11	2.870357143	2.479908857	1.81	14	4.8225	2.267941431	5.685	4	2.0895	2.190327791	1.3825	10
VERTICAL ACTIVITY TIME (crossover), light	SARA	Light-Dark Zone Data	11	9.629285714	7.044308356	10.6925	14	7.92	5.379828064	9.26	4	10.313	7.759586974	10.6925	10
VERTICAL ACTIVITY TIME (query), % Light	SARA	Light-Dark Zone Data	11	72.77209643	17.58236655	68.16329	14	56.43295	14.13972692	58.811955	4	79.307755	14.62114219	81.402055	10
VERTICAL ACTIVITY TIME (query), Total	SARA	Light-Dark Zone Data	11	12.49964286	8.136862102	12.2775	14	12.7425	7.270520958	15.3325	4	12.4025	8.830497108	12.1225	10
VERTICAL ACTIVITY TIME (query), dark	SARA	Light-Dark Zone Data	11	2.870357143	2.479908857	1.81	14	4.8225	2.267941431	5.685	4	2.0895	2.190327791	1.3825	10
VERTICAL ACTIVITY TIME (query), light	SARA	Light-Dark Zone Data	11	9.629285714	7.044308356	10.6925	14	7.92	5.379828064	9.26	4	10.313	7.759586974	10.6925	10
VERTICAL ACTIVITY TIME (s), 1	SARA	Open Field	11	15.56272727	6.386730135	14.62	11	13.35333333	5.343260553	15.93	3	16.39125	6.872995682	14.11	8
VERTICAL ACTIVITY TIME (s), 10	SARA	Open Field	11	32.70727273	13.7598678	36.19	11	37.77	18.17159046	36.19	3	30.80875	12.68968922	34.08	8
VERTICAL ACTIVITY TIME (s), 11	SARA	Open Field	11	32.93454545	14.62994625	30.45	11	36.61666667	15.82816582	30.45	3	31.55375	15.03977957	28.955	8
VERTICAL ACTIVITY TIME (s), 12	SARA	Open Field	11	33.98	14.08316442	31.18	11	42.54666667	11.33017799	42.62	3	30.7675	14.26226164	29.07	8
VERTICAL ACTIVITY TIME (s), 2	SARA	Open Field	11	30.44363636	10.0033877	31.14	11	31.24333333	10.54957977	35.68	3	30.14375	10.52515617	30.905	8
VERTICAL ACTIVITY TIME (s), 3	SARA	Open Field	11	37.89818182	10.63400378	34.2	11	40.20666667	12.3454661	40.92	3	37.0325	10.71725411	33.825	8
VERTICAL ACTIVITY TIME (s), 4	SARA	Open Field	11	36.50909091	9.614416732	31.69	11	37.91666667	14.36729736	30.03	3	35.98125	8.479882812	31.93	8
VERTICAL ACTIVITY TIME (s), 5	SARA	Open Field	11	33.94	11.03964311	28.94	11	43.33666667	16.07567832	45.83	3	30.41625	6.945253132	28.78	8
VERTICAL ACTIVITY TIME (s), 6	SARA	Open Field	11	38.55727273	15.78614271	38.4	11	43.34	13.91966954	39.2	3	36.76375	16.94592824	34.41	8
VERTICAL ACTIVITY TIME (s), 7	SARA	Open Field	11	34.17636364	9.81432756	33.15	11	32.72333333	10.39245079	29.78	3	34.72125	10.27128513	35.025	8
VERTICAL ACTIVITY TIME (s), 8	SARA	Open Field	11	34.42272727	13.73795042	34.79	11	44.85666667	8.89189706	48.14	3	30.51	13.52301953	31.105	8
VERTICAL ACTIVITY TIME (s), 9	SARA	Open Field	11	34.86	14.46491134	33.66	11	41.97	24.18076302	33.66	3	32.19375	10.10226698	33.93	8
VERTICAL ACTIVITY TIME (s), Total	SARA	Open Field	11	395.9918182	90.43197463	404.62	11	445.88	144.5666116	405.3	3	377.28375	65.15254999	398.71	8
VERTICAL ACTIVITY TIME (whole body), % Light	SARA	Light-Dark Zone Data	11	72.77209643	17.58236655	68.16329	14	56.43295	14.13972692	58.811955	4	79.307755	14.62114219	81.402055	10
VERTICAL ACTIVITY TIME (whole body), Total	SARA	Light-Dark Zone Data	11	12.49964286	8.136862102	12.2775	14	12.7425	7.270520958	15.3325	4	12.4025	8.830497108	12.1225	10
VERTICAL ACTIVITY TIME (whole body), dark	SARA	Light-Dark Zone Data	11	2.870357143	2.479908857	1.81	14	4.8225	2.267941431	5.685	4	2.0895	2.190327791	1.3825	10
VERTICAL ACTIVITY TIME (whole body), light	SARA	Light-Dark Zone Data	11	9.629285714	7.044308356	10.6925	14	7.92	5.379828064	9.26	4	10.313	7.759586974	10.6925	10
VERTICAL EPISODE COUNT (centroid), % Light	SARA	Light-Dark Zone Data	11	64.40076714	14.83350561	62.5963	14	50.2966425	10.64242749	45.9375	4	70.042417	12.50180567	71.12069	10
VERTICAL EPISODE COUNT (centroid), Total	SARA	Light-Dark Zone Data	11	23.92857143	10.47865439	29.25	14	28	12.89056503	30.75	4	22.3	9.638464608	25.5	10
VERTICAL EPISODE COUNT (centroid), dark	SARA	Light-Dark Zone Data	11	8.428571429	5.928604528	5.75	14	13.875	7.70686923	13.5	4	6.25	3.537497546	5	10
VERTICAL EPISODE COUNT (centroid), light	SARA	Light-Dark Zone Data	11	15.5	7.213768886	17.25	14	14.125	6.675514961	16.25	4	16.05	7.690000722	18.25	10
VERTICAL EPISODE COUNT (crossover), % Light	SARA	Light-Dark Zone Data	11	64.40076714	14.83350561	62.5963	14	50.2966425	10.64242749	45.9375	4	70.042417	12.50180567	71.12069	10
VERTICAL EPISODE COUNT (crossover), Total	SARA	Light-Dark Zone Data	11	23.92857143	10.47865439	29.25	14	28	12.89056503	30.75	4	22.3	9.638464608	25.5	10
VERTICAL EPISODE COUNT (crossover), dark	SARA	Light-Dark Zone Data	11	8.428571429	5.928604528	5.75	14	13.875	7.70686923	13.5	4	6.25	3.537497546	5	10
VERTICAL EPISODE COUNT (crossover), light	SARA	Light-Dark Zone Data	11	15.5	7.213768886	17.25	14	14.125	6.675514961	16.25	4	16.05	7.690000722	18.25	10
VERTICAL EPISODE COUNT (query), % Light	SARA	Light-Dark Zone Data	11	64.40076714	14.83350561	62.5963	14	50.2966425	10.64242749	45.9375	4	70.042417	12.50180567	71.12069	10
VERTICAL EPISODE COUNT (query), Total	SARA	Light-Dark Zone Data	11	23.92857143	10.47865439	29.25	14	28	12.89056503	30.75	4	22.3	9.638464608	25.5	10
VERTICAL EPISODE COUNT (query), dark	SARA	Light-Dark Zone Data	11	8.428571429	5.928604528	5.75	14	13.875	7.70686923	13.5	4	6.25	3.537497546	5	10
VERTICAL EPISODE COUNT (query), light	SARA	Light-Dark Zone Data	11	15.5	7.213768886	17.25	14	14.125	6.675514961	16.25	4	16.05	7.690000722	18.25	10
VERTICAL EPISODE COUNT (whole body), % Light	SARA	Light-Dark Zone Data	11	64.40076714	14.83350561	62.5963	14	50.2966425	10.64242749	45.9375	4	70.042417	12.50180567	71.12069	10
VERTICAL EPISODE COUNT (whole body), Total	SARA	Light-Dark Zone Data	11	23.92857143	10.47865439	29.25	14	28	12.89056503	30.75	4	22.3	9.638464608	25.5	10
VERTICAL EPISODE COUNT (whole body), dark	SARA	Light-Dark Zone Data	11	8.428571429	5.928604528	5.75	14	13.875	7.70686923	13.5	4	6.25	3.537497546	5	10
VERTICAL EPISODE COUNT (whole body), light	SARA	Light-Dark Zone Data	11	15.5	7.213768886	17.25	14	14.125	6.675514961	16.25	4	16.05	7.690000722	18.25	10
VERTICAL EPISODE COUNT, 1	SARA	Open Field	11	32.45454545	6.668787541	34	11	32.33333333	10.0166528	33	3	32.5	5.903993806	34	8
VERTICAL EPISODE COUNT, 10	SARA	Open Field	11	38.90909091	11.05852201	39	11	43.33333333	14.97776129	39	3	37.25	9.953463145	39	8
VERTICAL EPISODE COUNT, 11	SARA	Open Field	11	34.81818182	12.77355222	35	11	43	10.58300524	39	3	31.75	12.71388442	27.5	8
VERTICAL EPISODE COUNT, 12	SARA	Open Field	11	34	12.36122971	34	11	42.66666667	6.506407099	43	3	30.75	12.72511577	30	8
VERTICAL EPISODE COUNT, 2	SARA	Open Field	11	40.09090909	13.59010335	35	11	53.66666667	9.609023537	52	3	35	11.35152601	32.5	8
VERTICAL EPISODE COUNT, 3	SARA	Open Field	11	46.63636364	12.94042292	41	11	61	17.43559577	69	3	41.25	5.548487567	39.5	8
VERTICAL EPISODE COUNT, 4	SARA	Open Field	11	42.72727273	11.67981943	43	11	53	7.211102551	55	3	38.875	10.8553805	39	8
VERTICAL EPISODE COUNT, 5	SARA	Open Field	11	37.18181818	13.42995295	39	11	51.33333333	13.0511813	50	3	31.875	9.538456	31.5	8
VERTICAL EPISODE COUNT, 6	SARA	Open Field	11	39.09090909	12.50963265	42	11	46.66666667	13.57694124	54	3	36.25	11.70775079	37.5	8
VERTICAL EPISODE COUNT, 7	SARA	Open Field	11	38.72727273	10.55548113	38	11	45.33333333	10.69267662	43	3	36.25	10.03920885	38	8
VERTICAL EPISODE COUNT, 8	SARA	Open Field	11	39.36363636	9.362400625	42	11	45.33333333	10.06644591	44	3	37.125	8.675704994	38	8
VERTICAL EPISODE COUNT, 9	SARA	Open Field	11	43.18181818	12.56835854	41	11	51.33333333	18.58314649	46	3	40.125	9.372261505	40.5	8
VERTICAL EPISODE COUNT, Total	SARA	Open Field	11	467.1818182	94.3470383	460	11	569	119.7873115	517	3	429	50.07423061	449.5	8
VESTIBULAR DISTURBANCE	SARA	Frailty	10	0	0	0	13	0	0	0	4	0	0	0	9
VISION LOSS (VISUAL PLACING)	SARA	Frailty	10	0	0	0	13	0	0	0	4	0	0	0	9
WBC (x10^3 uL), immune	SARA	Clinical Chemistry	19	7.697777778	2.58055119	7.56	9	5.86	2.205508256	5.97	4	9.168	1.894972295	8.86	5
Water Consumption (g), Light-Dark Ratio	SARA	Indirect Calorimetry	16	0.549199485	0.260078124	0.4937968	13	0.67837435	0.335259188	0.5194313	4	0.491788433	0.217394388	0.4498377	9
Water Consumption per unit Body Weight (g/g), 24h	SARA	Indirect Calorimetry	16	0.106508111	0.020299737	0.1112032	13	0.109180783	0.014259596	0.11285455	4	0.105320257	0.023166981	0.1007197	9
Water Consumption per unit Body Weight (g/g), Dark	SARA	Indirect Calorimetry	16	0.069877858	0.015188092	0.07023234	13	0.066100993	0.010449822	0.066325575	4	0.071556464	0.017168733	0.07023234	9
Water Consumption per unit Body Weight (g/g), Light	SARA	Indirect Calorimetry	16	0.036630249	0.013883099	0.03675986	13	0.043079763	0.015730161	0.03774998	4	0.033763799	0.012894949	0.02801848	9
Water Consumption per unit Body Weight (g/g), Light-Dark Ratio	SARA	Indirect Calorimetry	16	0.549199492	0.260078172	0.4937968	13	0.678374325	0.335259199	0.51943125	4	0.491788456	0.21739448	0.4498377	9
Water Consumption, 24h (g)	SARA	Indirect Calorimetry	16	2.421284	0.459869331	2.371341	13	2.0939425	0.315103515	2.1065425	4	2.566769111	0.450108856	2.448753	9
Water Consumption, Dark (g)	SARA	Indirect Calorimetry	16	1.595025231	0.373161591	1.517904	13	1.26157125	0.165696031	1.2430845	4	1.743227	0.343909371	1.814023	9
Water Consumption, Light (g)	SARA	Indirect Calorimetry	16	0.826258631	0.299540973	0.6828104	13	0.83237105	0.338381134	0.7048205	4	0.823542	0.302691322	0.6828104	9
# BASO (x10^3 cells/uL), immune	SARB	Clinical Chemistry	19	0.087142857	0.113389342	0.03	7	0.11	0.181934054	0.01	3	0.07	0.05228129	0.07	4
# EOS (x10^3 cells/uL), immune	SARB	Clinical Chemistry	19	0.164285714	0.107526298	0.13	7	0.236666667	0.115902258	0.22	3	0.11	0.070710678	0.085	4
# LYMPH (x10^3 cells/uL), immune	SARB	Clinical Chemistry	19	4.532857143	2.389342408	4.08	7	4.346666667	1.208690752	3.72	3	4.6725	3.222311541	4.3	4
# MONO (x10^3 cells/uL), immune	SARB	Clinical Chemistry	19	0.14	0.10033278	0.1	7	0.17	0.13	0.1	3	0.1175	0.085391256	0.09	4
# NEUT (x10^3 cells/uL), immune	SARB	Clinical Chemistry	19	1.181428571	0.477927072	0.97	7	1.256666667	0.478156181	1.07	3	1.125	0.542678542	0.89	4
# NRBC (x10^3cells/uL), rbc	SARB	Clinical Chemistry	19	0.025714286	0.015118579	0.03	7	0.023333333	0.025166115	0.02	3	0.0275	0.005	0.03	4
# RETIC (x10^9 cells/L), rbc	SARB	Clinical Chemistry	19	421.4285714	100.2110725	429.2	7	477.9333333	44.3108715	488.8	3	379.05	114.8397579	346.9	4
% BASO, immune	SARB	Clinical Chemistry	19	1.614285714	2.127148774	0.5	7	1.3	2.080865205	0.2	3	1.85	2.44744765	0.75	4
% EOS, immune	SARB	Clinical Chemistry	19	2.7	1.21380943	2.7	7	3.766666667	0.929157324	4.2	3	1.9	0.6164414	1.85	4
% Fat Mass, 12	SARB	NMR	12	14.01555556	7.002860947	11.94	18	9.71875	3.108616769	9.15	8	17.453	7.454871711	17.79	10
% Fat Mass, 16	SARB	NMR	16	11.36117647	4.428518209	10.79	17	9.09625	1.720298458	9.2	8	13.37444444	5.190785372	12.16	9
% Fat Mass, 19	SARB	NMR	19	10.01411765	5.844232262	8.37	17	6.60875	1.571036396	6.735	8	13.04111111	6.651760001	11.12	9
% Fat Mass, 4	SARB	NMR	4	10.18315789	2.199823358	9.81	19	11.3775	2.40739189	11.235	8	9.314545455	1.637872789	9.33	11
% Fat Mass, 8	SARB	NMR	8	15.13631579	4.27471144	15.63	19	12.99125	3.979021551	12.245	8	16.69636364	3.930735994	16.05	11
% LYMPH, immune	SARB	Clinical Chemistry	19	72.31428571	10.23041683	76.7	7	71.96666667	4.750087718	72	3	72.575	13.93087099	78.45	4
% Lean Mass, 12	SARB	NMR	12	80.34222222	6.3616309	82.33	18	83.6525	3.316468647	84.705	8	77.694	7.096234056	76.57	10
% Lean Mass, 16	SARB	NMR	16	82.20058824	3.932286979	83.01	17	83.45375	1.834564468	83.48	8	81.08666667	5.00144979	81.71	9
% Lean Mass, 19	SARB	NMR	19	83.52235294	4.85189593	84.89	17	85.745	1.61648649	86.245	8	81.54666667	5.955163726	82.77	9
% Lean Mass, 4	SARB	NMR	4	85.99842105	2.473295739	86.53	19	85.06625	2.583889303	85.375	8	86.67636364	2.2664257	86.96	11
% Lean Mass, 8	SARB	NMR	8	79.30052632	3.707158951	78.95	19	80.6575	3.738944656	81.14	8	78.31363636	3.52238633	78.38	11
% MONO, immune	SARB	Clinical Chemistry	19	2.257142857	0.907114735	2.1	7	2.533333333	1.021436896	2.1	3	2.05	0.903696114	2	4
% NEUT, immune	SARB	Clinical Chemistry	19	21.11428571	7.257738071	18.5	7	20.43333333	1.686218649	21.2	3	21.625	10.13126349	16.95	4
% RETIC, rbc	SARB	Clinical Chemistry	19	4.067142857	1.23865134	4.07	7	4.873333333	0.948700866	4.63	3	3.4625	1.15372946	3.19	4
A Arm Entry	SARB	Spontaneous Alternation in Y-maze	12	16.94736842	2.172394588	17	19	17	2.070196678	18	8	16.90909091	2.34326889	17	11
A Arm Time	SARB	Spontaneous Alternation in Y-maze	12	138.2818947	23.63718924	138.373	19	142.072625	16.78168966	135.0375	8	135.525	28.08373707	140.711	11
ALB (/GL), liver	SARB	Clinical Chemistry	19	1	0	1	7	1	0	1	3	1	0	1	4
ALB (g/dL), liver	SARB	Clinical Chemistry	19	3.185714286	0.333809184	3.2	7	3.2	0.1	3.2	3	3.175	0.464578662	3.1	4
ALOPECIA	SARB	Frailty	9	0.026315789	0.114707867	0	19	0	0	0	8	0.045454545	0.150755672	0	11
ALP (IU/L), liver	SARB	Clinical Chemistry	19	68.42857143	58.554411	44	7	51	67.22350779	21	3	81.5	57.55866572	81	4
ALT (IU/L), liver	SARB	Clinical Chemistry	19	53	18.6726181	52	7	54.33333333	31.08590249	40	3	52	7.071067812	54.5	4
AMBULATORY ACTIVITY COUNT (centroid), % Light	SARB	Light-Dark Zone Data	10	56.68863389	7.197321791	58.313085	18	53.48400571	10.00880485	56.21325	7	58.72794273	4.024094564	58.9982	11
AMBULATORY ACTIVITY COUNT (centroid), Total	SARB	Light-Dark Zone Data	10	1491.75	246.4887093	1477.5	18	1556.071429	288.3603689	1494	7	1450.818182	220.5817618	1438.5	11
AMBULATORY ACTIVITY COUNT (centroid), dark	SARB	Light-Dark Zone Data	10	644.3611111	145.1329822	617.25	18	717.4285714	174.6559543	701	7	597.8636364	106.7232615	578	11
AMBULATORY ACTIVITY COUNT (centroid), light	SARB	Light-Dark Zone Data	10	847.3888889	188.3864579	818.25	18	838.6428571	252.2795596	793	7	852.9545455	148.5175839	860.5	11
AMBULATORY ACTIVITY COUNT (crossover), % Light	SARB	Light-Dark Zone Data	10	57.930905	6.993804885	59.48542	18	54.64024857	9.795336771	57.42541	7	60.02495909	3.630424965	60.3907	11
AMBULATORY ACTIVITY COUNT (crossover), Total	SARB	Light-Dark Zone Data	10	1499.944444	243.9343504	1488	18	1562.071429	285.4154032	1509	7	1460.409091	218.7656072	1453	11
AMBULATORY ACTIVITY COUNT (crossover), dark	SARB	Light-Dark Zone Data	10	629.6388889	142.0253504	606.75	18	703.3571429	175.1070421	683.5	7	582.7272727	98.3296404	563	11
AMBULATORY ACTIVITY COUNT (crossover), light	SARB	Light-Dark Zone Data	10	870.3055556	185.646259	843.75	18	858.7142857	246.1604926	825.5	7	877.6818182	148.5894129	890	11
AMBULATORY ACTIVITY COUNT (query), % Light	SARB	Light-Dark Zone Data	10	57.79728333	6.983157703	59.038865	18	54.67370714	9.803098501	57.38452	7	59.78501364	3.750107031	60.06525	11
AMBULATORY ACTIVITY COUNT (query), Total	SARB	Light-Dark Zone Data	10	1561.416667	250.5485306	1534.75	18	1609.928571	280.8021885	1566.5	7	1530.545455	238.1409724	1518	11
AMBULATORY ACTIVITY COUNT (query), dark	SARB	Light-Dark Zone Data	10	657.1388889	143.9629043	633.5	18	724	174.207252	716.5	7	614.5909091	109.1031205	590.5	11
AMBULATORY ACTIVITY COUNT (query), light	SARB	Light-Dark Zone Data	10	904.2777778	192.788914	876.5	18	885.9285714	250.4584843	857.5	7	915.9545455	158.6238403	920.5	11
AMBULATORY ACTIVITY COUNT (whole body), % Light	SARB	Light-Dark Zone Data	10	58.689685	7.473116283	60.55954	18	54.99252857	10.38492103	57.90941	7	61.04242091	3.817795717	61.14304	11
AMBULATORY ACTIVITY COUNT (whole body), Total	SARB	Light-Dark Zone Data	10	1420.722222	246.3806967	1409.75	18	1503.714286	299.0787044	1435	7	1367.909091	204.052667	1369	11
AMBULATORY ACTIVITY COUNT (whole body), dark	SARB	Light-Dark Zone Data	10	586.1666667	147.0327094	556	18	672.1428571	184.937763	642.5	7	531.4545455	88.11000356	510	11
AMBULATORY ACTIVITY COUNT (whole body), light	SARB	Light-Dark Zone Data	10	834.5555556	187.2835919	808	18	831.5714286	252.475152	778	7	836.4545455	146.1893386	847	11
AMBULATORY ACTIVITY COUNT, 1	SARB	Open Field	11	1903.526316	338.3412755	1778	19	1970.625	413.3448707	1715.5	8	1854.727273	283.2589243	1816	11
AMBULATORY ACTIVITY COUNT, 10	SARB	Open Field	11	769.4736842	308.6226334	826	19	779.875	290.4471614	815.5	8	761.9090909	335.0299851	883	11
AMBULATORY ACTIVITY COUNT, 11	SARB	Open Field	11	726.4736842	241.3152315	738	19	774.75	151.0333454	733	8	691.3636364	292.6281848	758	11
AMBULATORY ACTIVITY COUNT, 12	SARB	Open Field	11	638	316.3640659	708	19	736.75	201.9510195	762.5	8	566.1818182	371.6602799	594	11
AMBULATORY ACTIVITY COUNT, 2	SARB	Open Field	11	1580.105263	283.4793535	1592	19	1590.25	302.3766573	1537	8	1572.727273	283.7333575	1592	11
AMBULATORY ACTIVITY COUNT, 3	SARB	Open Field	11	1332.210526	281.7906195	1346	19	1198	296.4142854	1177	8	1429.818182	237.7767096	1432	11
AMBULATORY ACTIVITY COUNT, 4	SARB	Open Field	11	1129.842105	232.9180264	1110	19	1031.375	290.3608285	906.5	8	1201.454545	158.8618039	1146	11
AMBULATORY ACTIVITY COUNT, 5	SARB	Open Field	11	946.2631579	347.6119871	968	19	877.5	315.310278	775	8	996.2727273	375.9963008	1031	11
AMBULATORY ACTIVITY COUNT, 6	SARB	Open Field	11	872.0526316	273.2714307	920	19	882.375	254.0989332	808.5	8	864.5454545	298.4551436	939	11
AMBULATORY ACTIVITY COUNT, 7	SARB	Open Field	11	836.3684211	324.0982722	808	19	842.875	314.4430166	741	8	831.6363636	346.1226005	923	11
AMBULATORY ACTIVITY COUNT, 8	SARB	Open Field	11	841.1578947	327.2456201	786	19	834.875	375.2334273	674	8	845.7272727	306.833535	916	11
AMBULATORY ACTIVITY COUNT, 9	SARB	Open Field	11	768.5789474	284.9903148	801	19	754.875	179.1515221	749.5	8	778.5454545	351.3813779	818	11
AMBULATORY ACTIVITY COUNT, Total	SARB	Open Field	11	12344.05263	2397.26651	11792	19	12274.125	2797.088406	11069	8	12394.90909	2204.77815	12235	11
AMBULATORY EPISODE COUNT (centroid), % Light	SARB	Light-Dark Zone Data	10	39.814815	32.46729719	42.85714	18	56.12244857	35.09670144	50	7	29.43723	27.35553236	25	11
AMBULATORY EPISODE COUNT (centroid), Total	SARB	Light-Dark Zone Data	10	2	1.043185168	2	18	2.357142857	1.180193689	2.5	7	1.772727273	0.931762748	2	11
AMBULATORY EPISODE COUNT (centroid), dark	SARB	Light-Dark Zone Data	10	1.111111111	0.738750048	1.25	18	1	0.866025404	1	7	1.181818182	0.680908484	1.5	11
AMBULATORY EPISODE COUNT (centroid), light	SARB	Light-Dark Zone Data	10	0.888888889	0.796232961	0.75	18	1.357142857	0.852168103	1.5	7	0.590909091	0.625227231	0.5	11
AMBULATORY EPISODE COUNT (crossover), % Light	SARB	Light-Dark Zone Data	10	40.09259278	36.85545115	50	18	53.57142857	31.86238656	50	7	31.51515182	38.6253701	0	11
AMBULATORY EPISODE COUNT (crossover), Total	SARB	Light-Dark Zone Data	10	1.777777778	0.861295574	2	18	2.214285714	0.906326967	2.5	7	1.5	0.741619849	1.5	11
AMBULATORY EPISODE COUNT (crossover), dark	SARB	Light-Dark Zone Data	10	0.916666667	0.691332898	0.75	18	0.928571429	0.672592709	1	7	0.909090909	0.735465221	0.5	11
AMBULATORY EPISODE COUNT (crossover), light	SARB	Light-Dark Zone Data	10	0.861111111	0.871198558	0.75	18	1.285714286	0.859124693	1.5	7	0.590909091	0.80056798	0	11
AMBULATORY EPISODE COUNT (query), % Light	SARB	Light-Dark Zone Data	10	33.65079333	34.72264782	29.166665	18	50.17006714	42.72703258	42.85714	7	23.13852818	25.3315475	20	11
AMBULATORY EPISODE COUNT (query), Total	SARB	Light-Dark Zone Data	10	1.75	0.958706236	1.5	18	2	1.08012345	2	7	1.590909091	0.889330698	1.5	11
AMBULATORY EPISODE COUNT (query), dark	SARB	Light-Dark Zone Data	10	1.111111111	0.738750048	1.25	18	1	0.866025404	1	7	1.181818182	0.680908484	1.5	11
AMBULATORY EPISODE COUNT (query), light	SARB	Light-Dark Zone Data	10	0.638888889	0.723666229	0.5	18	1	0.912870929	1	7	0.409090909	0.490824909	0.5	11
AMBULATORY EPISODE COUNT (whole body), % Light	SARB	Light-Dark Zone Data	10	40.29411765	33.64749163	50	17	49.04761857	25.18863029	50	7	34.166667	38.58012377	25	10
AMBULATORY EPISODE COUNT (whole body), Total	SARB	Light-Dark Zone Data	10	1.777777778	1.060274967	1.75	18	2.5	1.08012345	3	7	1.318181818	0.783349452	1.5	11
AMBULATORY EPISODE COUNT (whole body), dark	SARB	Light-Dark Zone Data	10	0.916666667	0.669723385	0.75	18	1.142857143	0.55634864	1	7	0.772727273	0.719848469	0.5	11
AMBULATORY EPISODE COUNT (whole body), light	SARB	Light-Dark Zone Data	10	0.861111111	0.854151722	0.75	18	1.357142857	0.852168103	1.5	7	0.545454545	0.722998805	0	11
AMBULATORY EPISODE COUNT, 1	SARB	Open Field	11	1.105263158	0.936585812	1	19	1	0.9258201	1	8	1.181818182	0.981649817	1	11
AMBULATORY EPISODE COUNT, 10	SARB	Open Field	11	1.315789474	1.056862841	1	19	1.625	1.407885953	2	8	1.090909091	0.70064905	1	11
AMBULATORY EPISODE COUNT, 11	SARB	Open Field	11	1.947368421	1.649029486	2	19	2.625	2.065879266	2	8	1.454545455	1.12815215	2	11
AMBULATORY EPISODE COUNT, 12	SARB	Open Field	11	2.105263158	1.286456669	2	19	3	1.069044968	3	8	1.454545455	1.035725481	1	11
AMBULATORY EPISODE COUNT, 2	SARB	Open Field	11	1.684210526	1.492672159	1	19	1.875	1.726888201	1	8	1.545454545	1.368476259	1	11
AMBULATORY EPISODE COUNT, 3	SARB	Open Field	11	1.894736842	1.286456669	2	19	1.875	1.125991626	2	8	1.909090909	1.445997611	2	11
AMBULATORY EPISODE COUNT, 4	SARB	Open Field	11	1.789473684	1.357241785	2	19	1.875	1.457737974	1.5	8	1.727272727	1.348399725	2	11
AMBULATORY EPISODE COUNT, 5	SARB	Open Field	11	1.210526316	1.134261746	1	19	1.375	1.060660172	1.5	8	1.090909091	1.221027883	1	11
AMBULATORY EPISODE COUNT, 6	SARB	Open Field	11	1.473684211	1.836918345	1	19	1.625	1.922609833	1	8	1.363636364	1.858640755	0	11
AMBULATORY EPISODE COUNT, 7	SARB	Open Field	11	1.684210526	1.701392618	1	19	2.375	1.995530721	2	8	1.181818182	1.328019715	1	11
AMBULATORY EPISODE COUNT, 8	SARB	Open Field	11	1.842105263	1.067872126	2	19	2.375	1.060660172	2.5	8	1.454545455	0.934198733	2	11
AMBULATORY EPISODE COUNT, 9	SARB	Open Field	11	2.315789474	1.454977342	2	19	3.625	1.060660172	3.5	8	1.363636364	0.809039835	1	11
AMBULATORY EPISODE COUNT, Total	SARB	Open Field	11	20.36842105	6.499662609	20	19	25.25	5.365231988	24.5	8	16.81818182	4.792038852	16	11
AMBULATORY TIME (centroid), % Light	SARB	Light-Dark Zone Data	10	55.85606333	6.74496956	54.68525	18	55.24036	9.015577738	54.48126	7	56.24787455	5.304547879	54.88924	11
AMBULATORY TIME (centroid), Total	SARB	Light-Dark Zone Data	10	30.22388889	3.137008483	31.345	18	29.63285714	2.871741425	29.96	7	30.6	3.37359304	31.485	11
AMBULATORY TIME (centroid), dark	SARB	Light-Dark Zone Data	10	13.37444444	2.590267354	13.6525	18	13.155	2.407457165	12.57	7	13.51409091	2.805967586	13.705	11
AMBULATORY TIME (centroid), light	SARB	Light-Dark Zone Data	10	16.84944444	2.479984517	17.0175	18	16.47785714	3.806274269	15.045	7	17.08590909	1.26678889	17.025	11
AMBULATORY TIME (crossover), % Light	SARB	Light-Dark Zone Data	10	56.87690333	6.892739117	57.339995	18	55.50827	9.650310121	56.59889	7	57.74785182	4.76907136	57.89213	11
AMBULATORY TIME (crossover), Total	SARB	Light-Dark Zone Data	10	28.91916667	3.050506347	29.785	18	28.51928571	2.796583375	29.3	7	29.17363636	3.308143052	30.315	11
AMBULATORY TIME (crossover), dark	SARB	Light-Dark Zone Data	10	12.48416667	2.425962665	12.6525	18	12.57	2.449459124	11.74	7	12.42954545	2.529160389	12.765	11
AMBULATORY TIME (crossover), light	SARB	Light-Dark Zone Data	10	16.435	2.593802002	16.2775	18	15.94928571	3.928383286	15.31	7	16.74409091	1.381203856	17.11	11
AMBULATORY TIME (query), % Light	SARB	Light-Dark Zone Data	10	56.99662556	6.488515126	56.801795	18	56.33573857	9.024985894	57.00637	7	57.41719	4.711781432	56.59722	11
AMBULATORY TIME (query), Total	SARB	Light-Dark Zone Data	10	30.77444444	3.464647461	31.3025	18	29.96428571	2.567747762	30.45	7	31.29	3.962146514	31.765	11
AMBULATORY TIME (query), dark	SARB	Light-Dark Zone Data	10	13.25111111	2.532310939	13.385	18	12.98142857	2.389401449	12.15	7	13.42272727	2.718927512	13.53	11
AMBULATORY TIME (query), light	SARB	Light-Dark Zone Data	10	17.52333333	2.666548772	18.15	18	16.98285714	3.711924318	16.11	7	17.86727273	1.867133316	18.245	11
AMBULATORY TIME (s), 1	SARB	Open Field	11	36.23105263	4.178576173	37.06	19	35.54875	3.799512892	35.975	8	36.72727273	4.54754899	37.39	11
AMBULATORY TIME (s), 10	SARB	Open Field	11	17.07736842	5.801530298	18.72	19	17.4625	4.203820541	19.24	8	16.79727273	6.928818212	18.52	11
AMBULATORY TIME (s), 11	SARB	Open Field	11	17.08842105	5.897680583	18.65	19	17.5525	2.111991274	18.06	8	16.75090909	7.693425056	18.65	11
AMBULATORY TIME (s), 12	SARB	Open Field	11	14.03842105	7.18760141	15.73	19	16.61	5.523443543	16.925	8	12.16818182	7.905505446	13.46	11
AMBULATORY TIME (s), 2	SARB	Open Field	11	30.08947368	4.106383207	29.53	19	30.1775	4.201767485	28.16	8	30.02545455	4.240658825	29.89	11
AMBULATORY TIME (s), 3	SARB	Open Field	11	25.42105263	3.378140341	25.29	19	23.2575	2.75186041	23.26	8	26.99454545	2.961781098	26.63	11
AMBULATORY TIME (s), 4	SARB	Open Field	11	22.94368421	3.879237053	23.07	19	22.0675	4.530193153	20.93	8	23.58090909	3.414760473	23.85	11
AMBULATORY TIME (s), 5	SARB	Open Field	11	19.99789474	6.50240945	21.54	19	18.2475	4.375074693	17.975	8	21.27090909	7.64681431	22.75	11
AMBULATORY TIME (s), 6	SARB	Open Field	11	18.93052632	5.622325017	20.6	19	19.0425	4.30781267	19.665	8	18.84909091	6.625071252	20.87	11
AMBULATORY TIME (s), 7	SARB	Open Field	11	18.62315789	6.874078567	18	19	18.83625	6.813239082	17.305	8	18.46818182	7.245579091	20.78	11
AMBULATORY TIME (s), 8	SARB	Open Field	11	18.39210526	5.938036132	19.23	19	17.52625	4.628054011	16.37	8	19.02181818	6.887620515	20.69	11
AMBULATORY TIME (s), 9	SARB	Open Field	11	17.80210526	6.86301487	17.41	19	17.42625	2.936620689	17.41	8	18.07545455	8.862839684	21.64	11
AMBULATORY TIME (s), Total	SARB	Open Field	11	256.6352632	40.39533972	267.33	19	253.755	29.5584119	245.285	8	258.73	48.10568573	274.76	11
AMBULATORY TIME (whole body), % Light	SARB	Light-Dark Zone Data	10	56.48539889	6.969440988	55.945485	18	54.99442714	9.31512409	55.53236	7	57.43419909	5.288196218	58.35511	11
AMBULATORY TIME (whole body), Total	SARB	Light-Dark Zone Data	10	29.81111111	3.112336249	30.61	18	29.76142857	2.420435075	30.31	7	29.84272727	3.598520782	30.915	11
AMBULATORY TIME (whole body), dark	SARB	Light-Dark Zone Data	10	13.015	2.699188876	12.4375	18	13.29857143	2.522169559	12.78	7	12.83454545	2.911467374	12.095	11
AMBULATORY TIME (whole body), light	SARB	Light-Dark Zone Data	10	16.79611111	2.467223705	16.885	18	16.46285714	3.712578683	15.96	7	17.00818182	1.396807561	17.025	11
AST (IU/L), liver	SARB	Clinical Chemistry	19	106	30.37542867	116	7	114	34.7706773	119	3	100	30.45214825	108.5	4
Alternation Ratio	SARB	Spontaneous Alternation in Y-maze	12	56.82852789	11.24705653	59.25926	19	56.25607625	14.99945125	59.75379	8	57.24485636	8.35176663	59.25926	11
Ambulatory Activity, 24H	SARB	Indirect Calorimetry	16	37935.58824	7058.369652	38000	17	36233.5425	6586.288846	34667.665	8	39448.51778	7497.488158	39862.33	9
Ambulatory Activity, Dark	SARB	Indirect Calorimetry	16	26510.92176	4585.587906	26211.33	17	24969.75125	3551.509457	24932.5	8	27880.85111	5150.938228	28336	9
Ambulatory Activity, Light	SARB	Indirect Calorimetry	16	11424.66588	3141.68276	11368.33	17	11263.79088	3710.634404	11304.5	8	11567.66589	2764.732993	11738.67	9
Ambulatory Activity, Light-Dark Ratio	SARB	Indirect Calorimetry	16	0.429457294	0.091739569	0.4083347	17	0.446372325	0.117957231	0.44779995	8	0.414421711	0.064165268	0.4083347	9
Average VCO2, Dark	SARB	Indirect Calorimetry	16	1.425328765	0.234912257	1.496567	17	1.2724875	0.169373331	1.2616645	8	1.561187667	0.202832022	1.573059	9
Average VCO2, Light	SARB	Indirect Calorimetry	16	1.000692935	0.155559087	1.020552	17	0.91365955	0.125900147	0.9246194	8	1.078055944	0.142196319	1.070412	9
Average VCO2, Light-Dark Ratio	SARB	Indirect Calorimetry	16	0.703459282	0.029383914	0.6944695	17	0.717974463	0.03471238	0.71620495	8	0.6905569	0.016568862	0.6931699	9
Average VO2, Dark	SARB	Indirect Calorimetry	16	1.592025882	0.270430453	1.63669	17	1.423690625	0.191707331	1.419966	8	1.741657222	0.246135191	1.726206	9
Average VO2, Light	SARB	Indirect Calorimetry	16	1.226561482	0.213850088	1.251551	17	1.102262275	0.149648241	1.1040905	8	1.337049667	0.206602425	1.354842	9
Average VO2, Light-Dark Ratio	SARB	Indirect Calorimetry	16	0.770078912	0.022451575	0.7715219	17	0.774252813	0.026970729	0.77708735	8	0.766368778	0.018405069	0.7613174	9
B Arm Entry	SARB	Spontaneous Alternation in Y-maze	12	16	3.872983346	16	19	15.875	3.090885218	16.5	8	16.09090909	4.504543161	16	11
B Arm Time	SARB	Spontaneous Alternation in Y-maze	12	119.6089474	23.20790121	109.045	19	112.239375	19.20673647	109.9455	8	124.9686364	25.22331349	109.045	11
BODY LENGTH (cm)	SARB	Gross Morphology	18	9.435294118	0.512275776	9.4	17	9.0375	0.34615232	9	8	9.788888889	0.348010217	9.8	9
BODY WEIGHT (g)	SARB	Frailty	9	23.41578947	3.664736334	24.6	19	19.5125	1.337842079	19.55	8	26.25454545	1.367013999	26.3	11
BODY WEIGHT (g)	SARB	Gross Morphology	18	24.05882353	4.233525248	24.58	17	20.25125	0.681100737	20.38	8	27.44333333	2.838164019	27.04	9
BODY WEIGHT (g)	SARB	Indirect Calorimetry	16	24.47352941	4.307055173	24.35	17	20.45625	1.018303035	20.385	8	28.04444444	2.38960829	27.52	9
BODY WEIGHT (g)	SARB	Organ Weights	19	22.25625	4.774442899	19.57	16	18.6875	0.813190366	18.69	8	25.825	4.36749356	26.765	8
BODY WEIGHT (g), 12	SARB	NMR	12	23.61222222	3.835933134	23.665	18	19.85625	0.974971611	19.92	8	26.617	2.117257398	26.465	10
BODY WEIGHT (g), 14	SARB	Body Weight	14	23.63588235	4.075162664	23.09	17	19.96875	1.396070378	20.115	8	26.89555556	2.471235071	27.21	9
BODY WEIGHT (g), 16	SARB	NMR	16	24.47352941	4.307055173	24.35	17	20.45625	1.018303035	20.385	8	28.04444444	2.38960829	27.52	9
BODY WEIGHT (g), 19	SARB	NMR	19	24.05647059	4.601104407	24.67	17	19.89625	1.009907174	19.835	8	27.75444444	2.959067045	27.62	9
BODY WEIGHT (g), 4	SARB	NMR	4	17.17157895	4.156769931	17.69	19	14.73	2.392446447	14.47	8	18.94727273	4.342536335	19.63	11
BODY WEIGHT (g), 8	SARB	NMR	8	22.56157895	3.456273303	22.8	19	19.0125	1.544610446	18.865	8	25.14272727	1.557909438	25.55	11
BODY.CONDITION	SARB	Frailty	9	0.078947368	0.187317162	0	19	0.1875	0.258774585	0	8	0	0	0	11
BRAIN (g)	SARB	Organ Weights	19	0.40476875	0.013933735	0.4079	16	0.40945	0.014485461	0.41515	8	0.4000875	0.01249462	0.4049	8
BREATHING RATE DEPTH	SARB	Frailty	9	0	0	0	19	0	0	0	8	0	0	0	11
BUN (mg/dL), liver	SARB	Clinical Chemistry	19	24	3.651483717	25	7	25.66666667	4.041451884	25	3	22.75	3.304037934	24	4
C Arm Entry	SARB	Spontaneous Alternation in Y-maze	12	15.78947368	2.323286642	16	19	15	2.725540575	14.5	8	16.36363636	1.911686547	16	11
C Arm Time	SARB	Spontaneous Alternation in Y-maze	12	110.5325263	22.76323802	108.81	19	112.493125	18.37505	109.7445	8	109.1066364	26.28755693	108.641	11
CATARACTS	SARB	Frailty	9	0	0	0	19	0	0	0	8	0	0	0	11
CENTER DISTANCE LEGACY (cm), 1	SARB	Open Field	11	300.5784211	103.9408612	284.34	19	268.1075	87.83401566	277.23	8	324.1936364	112.2023169	354.8	11
CENTER DISTANCE LEGACY (cm), 10	SARB	Open Field	11	103.4989474	62.45075366	97.75	19	94.4675	32.92019647	104.28	8	110.0672727	78.41457506	90.9	11
CENTER DISTANCE LEGACY (cm), 11	SARB	Open Field	11	96.93157895	50.67616833	76.66	19	98.75375	36.3948336	93.545	8	95.60636364	60.7514318	76.66	11
CENTER DISTANCE LEGACY (cm), 12	SARB	Open Field	11	84.52894737	62.30092873	70.81	19	90.55625	50.82184652	73.505	8	80.14545455	71.61235248	70.81	11
CENTER DISTANCE LEGACY (cm), 2	SARB	Open Field	11	320.7821053	120.5876248	331.58	19	273.945	134.0918444	231.305	8	354.8454545	102.7459247	350.4	11
CENTER DISTANCE LEGACY (cm), 3	SARB	Open Field	11	236.5442105	115.6392071	237.83	19	165.93125	107.4390487	169.465	8	287.8990909	95.39472988	253.71	11
CENTER DISTANCE LEGACY (cm), 4	SARB	Open Field	11	165.6036842	76.4711117	171.6	19	114.755	48.50582734	102.615	8	202.5845455	72.84443361	211.35	11
CENTER DISTANCE LEGACY (cm), 5	SARB	Open Field	11	133.9221053	84.95954355	111.75	19	105.8475	84.08917966	82.535	8	154.34	83.3894714	151.76	11
CENTER DISTANCE LEGACY (cm), 6	SARB	Open Field	11	119.7489474	60.31795052	118.46	19	97.52	48.96262861	82.09	8	135.9154545	64.71421441	170.46	11
CENTER DISTANCE LEGACY (cm), 7	SARB	Open Field	11	89.73578947	42.52306777	87.8	19	74.8225	28.89771654	71.58	8	100.5818182	48.60967781	120.86	11
CENTER DISTANCE LEGACY (cm), 8	SARB	Open Field	11	112.6615789	60.67840109	98.34	19	96.97	48.92291634	96.78	8	124.0736364	67.90955563	101.84	11
CENTER DISTANCE LEGACY (cm), 9	SARB	Open Field	11	116.3431579	85.70113205	113.97	19	91.1525	49.05071974	98.97	8	134.6636364	103.2443256	127.28	11
CENTER DISTANCE LEGACY (cm), Total	SARB	Open Field	11	1880.879474	590.773897	1692.9	19	1572.82875	475.7669503	1534.1	8	2104.916364	581.9354965	2066.35	11
CENTER TIME LEGACY (s), 1	SARB	Open Field	11	22.96578947	8.154956445	21.57	19	21.11375	8.686501741	19.085	8	24.31272727	7.883371222	22.07	11
CENTER TIME LEGACY (s), 10	SARB	Open Field	11	19.79578947	10.69339272	17.93	19	19.475	10.33255604	16.28	8	20.02909091	11.44343345	17.93	11
CENTER TIME LEGACY (s), 11	SARB	Open Field	11	16.06	10.55340493	12.7	19	15.41875	10.13302583	12.92	8	16.52636364	11.31507337	12.7	11
CENTER TIME LEGACY (s), 12	SARB	Open Field	11	18.24631579	16.48102991	13.59	19	19.59375	10.72829229	14.855	8	17.26636364	20.14566071	11.53	11
CENTER TIME LEGACY (s), 2	SARB	Open Field	11	34.87052632	12.42470633	34.7	19	31.60875	12.72458412	28.995	8	37.24272727	12.24050823	35.04	11
CENTER TIME LEGACY (s), 3	SARB	Open Field	11	29.99	14.30158072	30.86	19	24.6875	16.0806945	24.395	8	33.84636364	12.17782269	30.86	11
CENTER TIME LEGACY (s), 4	SARB	Open Field	11	24.97	11.09853544	24.82	19	20.1025	9.74196922	16.78	8	28.51	11.07007227	27.5	11
CENTER TIME LEGACY (s), 5	SARB	Open Field	11	19.38578947	14.72047679	15.07	19	19.91875	19.96237778	11.495	8	18.99818182	10.52170691	16.43	11
CENTER TIME LEGACY (s), 6	SARB	Open Field	11	22.44842105	22.3537477	16.66	19	27.87375	33.09026656	17.315	8	18.50272727	9.606942376	15.48	11
CENTER TIME LEGACY (s), 7	SARB	Open Field	11	20.26842105	24.75864681	14.27	19	26.46375	37.37579925	15.7	8	15.76272727	8.513561054	14.27	11
CENTER TIME LEGACY (s), 8	SARB	Open Field	11	20.38368421	9.718865509	22.31	19	21.01375	11.35967044	25.125	8	19.92545455	8.896256925	21.56	11
CENTER TIME LEGACY (s), 9	SARB	Open Field	11	19.81947368	14.31368245	17.67	19	17.85625	9.250102606	18.325	8	21.24727273	17.42313869	17.67	11
CENTER TIME LEGACY (s), Total	SARB	Open Field	11	269.2042105	76.34873995	259.46	19	265.12625	88.71283913	261.885	8	272.17	70.43065654	259.46	11
CHOL (mg/dL), lipid	SARB	Clinical Chemistry	19	155.4285714	37.30887804	136	7	128.3333333	3.511884584	128	3	175.75	38.61239007	170	4
CLOCKWISE REVOLUTIONS (centroid), % Light	SARB	Light-Dark Zone Data	10	68.680255	11.99712992	65.47619	18	71.56462714	13.00277786	71.42857	7	66.84474545	11.56329749	64.28571	11
CLOCKWISE REVOLUTIONS (centroid), Total	SARB	Light-Dark Zone Data	10	3.916666667	1.507335007	3.5	18	3.5	0.816496581	3.5	7	4.181818182	1.806553726	4	11
CLOCKWISE REVOLUTIONS (centroid), dark	SARB	Light-Dark Zone Data	10	1.222222222	0.732084498	1	18	0.928571429	0.34503278	1	7	1.409090909	0.860760763	1	11
CLOCKWISE REVOLUTIONS (centroid), light	SARB	Light-Dark Zone Data	10	2.694444444	1.072913692	2.5	18	2.571428571	0.975900073	2.5	7	2.772727273	1.169693044	2.5	11
CLOCKWISE REVOLUTIONS (crossover), % Light	SARB	Light-Dark Zone Data	10	66.81277167	14.72743099	66.66667	18	73.87755286	10.67112939	71.42857	7	62.31700182	15.59585022	62.5	11
CLOCKWISE REVOLUTIONS (crossover), Total	SARB	Light-Dark Zone Data	10	4.083333333	1.497547014	3.75	18	3.5	0.763762616	3.5	7	4.454545455	1.752919642	4.5	11
CLOCKWISE REVOLUTIONS (crossover), dark	SARB	Light-Dark Zone Data	10	1.305555556	0.730408606	1	18	0.857142857	0.243975018	1	7	1.590909091	0.80056798	1.5	11
CLOCKWISE REVOLUTIONS (crossover), light	SARB	Light-Dark Zone Data	10	2.777777778	1.203209216	2.5	18	2.642857143	0.899735411	2.5	7	2.863636364	1.398050591	2.5	11
CLOCKWISE REVOLUTIONS (query), % Light	SARB	Light-Dark Zone Data	10	67.42504444	14.21836127	66.66667	18	72.06349429	11.56880555	71.42857	7	64.47330364	15.45082506	66.66667	11
CLOCKWISE REVOLUTIONS (query), Total	SARB	Light-Dark Zone Data	10	3.944444444	1.551933224	3.5	18	3.428571429	0.607492896	3.5	7	4.272727273	1.88896316	4	11
CLOCKWISE REVOLUTIONS (query), dark	SARB	Light-Dark Zone Data	10	1.25	0.669723385	1	18	0.928571429	0.34503278	1	7	1.454545455	0.756787469	1.5	11
CLOCKWISE REVOLUTIONS (query), light	SARB	Light-Dark Zone Data	10	2.694444444	1.152221497	2.5	18	2.5	0.707106781	2.5	7	2.818181818	1.383342461	2.5	11
CLOCKWISE REVOLUTIONS (whole body), % Light	SARB	Light-Dark Zone Data	10	69.91762889	13.19083018	71.42857	18	72.92517143	11.67246363	71.42857	7	68.00373818	14.2719222	71.42857	11
CLOCKWISE REVOLUTIONS (whole body), Total	SARB	Light-Dark Zone Data	10	3.805555556	1.41565708	3.5	18	3.428571429	0.83808171	3.5	7	4.045454545	1.6800974	3.5	11
CLOCKWISE REVOLUTIONS (whole body), dark	SARB	Light-Dark Zone Data	10	1.138888889	0.743710007	1	18	0.857142857	0.243975018	1	7	1.318181818	0.90201794	1	11
CLOCKWISE REVOLUTIONS (whole body), light	SARB	Light-Dark Zone Data	10	2.666666667	1.071008321	2.5	18	2.571428571	0.975900073	2.5	7	2.727272727	1.169693044	2.5	11
CLOCKWISE REVOLUTIONS, 1	SARB	Open Field	11	6.631578947	2.408561727	6	19	6.125	2.167124494	6.5	8	7	2.607680962	6	11
CLOCKWISE REVOLUTIONS, 10	SARB	Open Field	11	1.736842105	1.484815936	1	19	1.625	0.916125381	1	8	1.818181818	1.834021909	2	11
CLOCKWISE REVOLUTIONS, 11	SARB	Open Field	11	1.578947368	1.464991068	1	19	1.875	1.642080562	2	8	1.363636364	1.361816968	1	11
CLOCKWISE REVOLUTIONS, 12	SARB	Open Field	11	1.210526316	1.08417646	1	19	1.375	0.744023809	1.5	8	1.090909091	1.300349603	1	11
CLOCKWISE REVOLUTIONS, 2	SARB	Open Field	11	4	1.666666667	4	19	4.375	0.916125381	4	8	3.727272727	2.053821272	3	11
CLOCKWISE REVOLUTIONS, 3	SARB	Open Field	11	3.684210526	1.887168119	3	19	3.625	1.597989809	4	8	3.727272727	2.148995537	3	11
CLOCKWISE REVOLUTIONS, 4	SARB	Open Field	11	2.105263158	1.286456669	2	19	2.25	1.38873015	2	8	2	1.264911064	2	11
CLOCKWISE REVOLUTIONS, 5	SARB	Open Field	11	2.105263158	1.852767805	1	19	1.875	1.807721534	1.5	8	2.272727273	1.954016842	1	11
CLOCKWISE REVOLUTIONS, 6	SARB	Open Field	11	1.842105263	1.167293065	2	19	1.75	1.38873015	2	8	1.909090909	1.044465936	2	11
CLOCKWISE REVOLUTIONS, 7	SARB	Open Field	11	1.473684211	1.389181256	1	19	1.875	1.246423455	1	8	1.181818182	1.470930441	0	11
CLOCKWISE REVOLUTIONS, 8	SARB	Open Field	11	1.842105263	1.344253527	1	19	1.5	1.511857892	1	8	2.090909091	1.221027883	2	11
CLOCKWISE REVOLUTIONS, 9	SARB	Open Field	11	2.052631579	1.778691286	2	19	2	2.20389266	1	8	2.090909091	1.513574937	2	11
CLOCKWISE REVOLUTIONS, Total	SARB	Open Field	11	30.26315789	9.085043296	30	19	30.25	11.38608173	31	8	30.27272727	7.603826788	29	11
COAT CONDITION	SARB	Frailty	9	0.5	0	0.5	19	0.5	0	0.5	8	0.5	0	0.5	11
CORNEAL OPACITY	SARB	Frailty	9	0	0	0	19	0	0	0	8	0	0	0	11
COUNTER CLOCKWISE REVOLUTIONS (centroid), % Light	SARB	Light-Dark Zone Data	10	67.97313833	26.75289987	70.32967	18	64.22684571	33.38108621	69.23077	7	70.35714273	23.06655017	71.42857	11
COUNTER CLOCKWISE REVOLUTIONS (centroid), Total	SARB	Light-Dark Zone Data	10	4.083333333	1.487694624	4	18	4.071428571	1.812653934	4	7	4.090909091	1.338248516	4	11
COUNTER CLOCKWISE REVOLUTIONS (centroid), dark	SARB	Light-Dark Zone Data	10	1.194444444	0.941508316	1	18	1.214285714	1.035098339	1	7	1.181818182	0.929320377	1	11
COUNTER CLOCKWISE REVOLUTIONS (centroid), light	SARB	Light-Dark Zone Data	10	2.888888889	1.367216532	3	18	2.857142857	1.492042384	3	7	2.909090909	1.356801051	2.5	11
COUNTER CLOCKWISE REVOLUTIONS (crossover), % Light	SARB	Light-Dark Zone Data	10	68.483045	25.97682245	68.75	18	62.32993286	32.6599248	75	7	72.39866182	21.5355936	62.5	11
COUNTER CLOCKWISE REVOLUTIONS (crossover), Total	SARB	Light-Dark Zone Data	10	3.972222222	1.439691779	4	18	4.071428571	1.693826325	4	7	3.909090909	1.338248516	4	11
COUNTER CLOCKWISE REVOLUTIONS (crossover), dark	SARB	Light-Dark Zone Data	10	1.166666667	0.907485213	1.25	18	1.285714286	1.074598485	1	7	1.090909091	0.831209415	1.5	11
COUNTER CLOCKWISE REVOLUTIONS (crossover), light	SARB	Light-Dark Zone Data	10	2.805555556	1.284968401	2.75	18	2.785714286	1.467910728	3.5	7	2.818181818	1.230299298	2.5	11
COUNTER CLOCKWISE REVOLUTIONS (query), % Light	SARB	Light-Dark Zone Data	10	67.05886722	26.94409625	70.32967	18	63.57749571	33.74617475	69.23077	7	69.27428545	23.1734312	71.42857	11
COUNTER CLOCKWISE REVOLUTIONS (query), Total	SARB	Light-Dark Zone Data	10	3.944444444	1.493996701	4	18	3.785714286	1.911743159	3.5	7	4.045454545	1.254084237	4	11
COUNTER CLOCKWISE REVOLUTIONS (query), dark	SARB	Light-Dark Zone Data	10	1.194444444	0.972245565	1	18	1.142857143	1.069044968	0.5	7	1.227272727	0.958218043	1	11
COUNTER CLOCKWISE REVOLUTIONS (query), light	SARB	Light-Dark Zone Data	10	2.75	1.32009358	2.75	18	2.642857143	1.405770421	3	7	2.818181818	1.328019715	2.5	11
COUNTER CLOCKWISE REVOLUTIONS (whole body), % Light	SARB	Light-Dark Zone Data	10	69.86737056	25.13502123	67.94872	18	66.43773	35.89777621	69.23077	7	72.04986909	16.95123184	66.66667	11
COUNTER CLOCKWISE REVOLUTIONS (whole body), Total	SARB	Light-Dark Zone Data	10	4	1.617914416	4	18	4	1.848422751	4	7	4	1.549193338	4.5	11
COUNTER CLOCKWISE REVOLUTIONS (whole body), dark	SARB	Light-Dark Zone Data	10	1.111111111	0.932352426	1	18	1.142857143	1.248808956	1	7	1.090909091	0.735465221	1	11
COUNTER CLOCKWISE REVOLUTIONS (whole body), light	SARB	Light-Dark Zone Data	10	2.888888889	1.334558261	3.25	18	2.857142857	1.519711752	3.5	7	2.909090909	1.280979739	3	11
COUNTER CLOCKWISE REVOLUTIONS, 1	SARB	Open Field	11	6.842105263	2.544343572	6	19	7.125	3.356762896	7	8	6.636363636	1.911686547	6	11
COUNTER CLOCKWISE REVOLUTIONS, 10	SARB	Open Field	11	1.578947368	1.121298329	2	19	2.125	1.246423455	2	8	1.181818182	0.873862898	1	11
COUNTER CLOCKWISE REVOLUTIONS, 11	SARB	Open Field	11	2.052631579	1.580213917	2	19	1.625	1.187734939	1.5	8	2.363636364	1.80403588	3	11
COUNTER CLOCKWISE REVOLUTIONS, 12	SARB	Open Field	11	1.421052632	1.304513084	1	19	1.875	1.125991626	2	8	1.090909091	1.375103302	0	11
COUNTER CLOCKWISE REVOLUTIONS, 2	SARB	Open Field	11	3.947368421	2.040525102	4	19	3.875	2.531938839	3.5	8	4	1.732050808	4	11
COUNTER CLOCKWISE REVOLUTIONS, 3	SARB	Open Field	11	3.315789474	1.857496271	3	19	2.75	1.669045921	3	8	3.727272727	1.954016842	3	11
COUNTER CLOCKWISE REVOLUTIONS, 4	SARB	Open Field	11	2.842105263	1.893355572	3	19	2.375	1.922609833	2.5	8	3.181818182	1.887759615	3	11
COUNTER CLOCKWISE REVOLUTIONS, 5	SARB	Open Field	11	2.789473684	1.843274483	3	19	2.375	2.133909892	1.5	8	3.090909091	1.640399065	4	11
COUNTER CLOCKWISE REVOLUTIONS, 6	SARB	Open Field	11	2	1.632993162	2	19	2.25	2.314550249	2	8	1.818181818	0.981649817	2	11
COUNTER CLOCKWISE REVOLUTIONS, 7	SARB	Open Field	11	1.947368421	1.470966584	2	19	2.25	0.88640526	2	8	1.727272727	1.793929156	1	11
COUNTER CLOCKWISE REVOLUTIONS, 8	SARB	Open Field	11	1.578947368	1.169795304	2	19	1.625	1.060660172	1.5	8	1.545454545	1.293339581	2	11
COUNTER CLOCKWISE REVOLUTIONS, 9	SARB	Open Field	11	1.736842105	1.194529441	2	19	1.375	1.060660172	1.5	8	2	1.264911064	2	11
COUNTER CLOCKWISE REVOLUTIONS, Total	SARB	Open Field	11	32.05263158	9.640618262	33	19	31.625	11.43850015	31.5	8	32.36363636	8.68645759	33	11
CREX (mg/dL), liver	SARB	Clinical Chemistry	19	0.192857143	0.096559875	0.18	7	0.21	0.07	0.18	3	0.18	0.121928941	0.15	4
DERMATITIS	SARB	Frailty	9	0	0	0	19	0	0	0	8	0	0	0	11
DIARRHEA	SARB	Frailty	9	0	0	0	19	0	0	0	8	0	0	0	11
DISTENDED ABDOMEN	SARB	Frailty	9	0	0	0	19	0	0	0	8	0	0	0	11
DURATION (centroid), % Light	SARB	Light-Dark Zone Data	10	50.19903889	6.997961971	49.97	18	49.02444429	10.57091195	50.03333	7	50.94650818	3.824217845	49.90667	11
DURATION (centroid), Total	SARB	Light-Dark Zone Data	10	300.0008333	0.001917412	300	18	300.0007143	0.001889822	300	7	300.0009091	0.0020226	300	11
DURATION (centroid), dark	SARB	Light-Dark Zone Data	10	149.4033333	20.99430679	150.09	18	152.9271429	31.71360997	149.9	7	147.1609091	11.47250405	150.28	11
DURATION (centroid), light	SARB	Light-Dark Zone Data	10	150.5975	20.99373522	149.91	18	147.0735714	31.71231487	150.1	7	152.84	11.47283204	149.72	11
DURATION (crossover), % Light	SARB	Light-Dark Zone Data	10	50.93789167	6.825460676	50.8975	18	49.78986714	10.34084635	50.85833	7	51.66845273	3.678073859	50.93667	11
DURATION (crossover), Total	SARB	Light-Dark Zone Data	10	299.9602778	0.169779028	300	18	300.0007143	0.001889822	300	7	299.9345455	0.217088168	300	11
DURATION (crossover), dark	SARB	Light-Dark Zone Data	10	147.1683333	20.4870365	147.3075	18	150.6307143	31.0223451	147.425	7	144.965	11.06157267	147.19	11
DURATION (crossover), light	SARB	Light-Dark Zone Data	10	152.7919444	20.46388886	152.6925	18	149.37	31.02277604	152.575	7	154.9695455	11.00226146	152.81	11
DURATION (query), % Light	SARB	Light-Dark Zone Data	10	51.189535	6.798649019	51.14052	18	49.89236857	10.32004688	51.16177	7	52.01500455	3.570344436	51.11927	11
DURATION (query), Total	SARB	Light-Dark Zone Data	10	307.7033333	3.880883389	306.39	18	305.8678571	3.748204967	304.8	7	308.8713636	3.649069122	308.075	11
DURATION (query), dark	SARB	Light-Dark Zone Data	10	150.2194444	20.99980013	150.43	18	153.3092857	31.70260878	150.18	7	148.2531818	11.64975091	150.68	11
DURATION (query), light	SARB	Light-Dark Zone Data	10	157.4838889	20.57680244	157.36	18	152.5585714	31.17952449	157.325	7	160.6181818	10.42608322	157.395	11
DURATION (whole body), % Light	SARB	Light-Dark Zone Data	10	51.23325333	7.004566649	51.22806	18	49.85598143	10.60841796	51.22139	7	52.10969909	3.70308186	51.23473	11
DURATION (whole body), Total	SARB	Light-Dark Zone Data	10	292.2980556	3.880427182	293.6125	18	294.1328571	3.746543804	295.2	7	291.1304545	3.64965646	291.93	11
DURATION (whole body), dark	SARB	Light-Dark Zone Data	10	142.5169444	20.5770637	142.6425	18	147.4421429	31.17955632	142.675	7	139.3827273	10.42696705	142.61	11
DURATION (whole body), light	SARB	Light-Dark Zone Data	10	149.7811111	21.00035879	149.57	18	146.6907143	31.70260878	149.82	7	151.7477273	11.651294	149.32	11
Directed Ambulatory Locomation, Dark	SARB	Indirect Calorimetry	16	142.4679824	37.72484922	141.0885	17	157.3296375	34.57860263	156.61075	8	129.2576222	37.1875261	109.8265	9
Directed Ambulatory Locomation, Light	SARB	Indirect Calorimetry	16	36.12325529	11.25576651	34.88656	17	43.69487375	8.984977144	43.960265	8	29.39292778	8.628852406	32.21471	9
Directed Ambulatory Locomation, Light-Dark Ratio	SARB	Indirect Calorimetry	16	0.257961253	0.075870133	0.2424358	17	0.2886736	0.085124653	0.28182605	8	0.230661389	0.058227418	0.2333499	9
Directed Ambulatory Locomtion, 24h	SARB	Indirect Calorimetry	16	178.5912471	45.42783839	176.8093	17	201.024525	37.8727076	190.08525	8	158.6505556	43.83766342	144.424	9
Distance Traveled (m), Light-Dark Ratio	SARB	Indirect Calorimetry	16	0.288423894	0.072825331	0.284963	17	0.3111135	0.084986512	0.2969101	8	0.268255356	0.057573905	0.2667799	9
Distance Traveled, 24h (m)	SARB	Indirect Calorimetry	16	216.2066176	46.64821371	214.3945	17	235.9319375	37.5655468	223.3845	8	198.673	48.8097655	188.2208	9
Distance Traveled, Dark (m)	SARB	Indirect Calorimetry	16	168.4953471	38.91864043	166.664	17	181.306025	34.77497598	179.7524	8	157.1080778	40.75772874	138.7087	9
Distance Traveled, Light (m)	SARB	Indirect Calorimetry	16	47.71127235	12.11916499	47.73047	17	54.62592875	10.2531654	54.881615	8	41.56491111	10.55695958	45.07109	9
ENTRY COUNT (centroid), % Light	SARB	Light-Dark Zone Data	10	50.04617	0.628843807	50	18	50.23339	0.40213006	50	7	49.92703	0.731492209	50	11
ENTRY COUNT (centroid), Total	SARB	Light-Dark Zone Data	10	33.61111111	12.29604857	30	18	33.14285714	10.57794201	30	7	33.90909091	13.771017	30	11
ENTRY COUNT (centroid), dark	SARB	Light-Dark Zone Data	10	16.77777778	6.119453605	15	18	16.5	5.307227776	15	7	16.95454545	6.831744087	15	11
ENTRY COUNT (centroid), light	SARB	Light-Dark Zone Data	10	16.83333333	6.181090709	15	18	16.64285714	5.2734736	15	7	16.95454545	6.944258583	15	11
ENTRY COUNT (crossover), % Light	SARB	Light-Dark Zone Data	10	50.12405722	0.835897982	50	18	50.29350143	0.503581733	50	7	50.01622909	1.001393515	50	11
ENTRY COUNT (crossover), Total	SARB	Light-Dark Zone Data	10	22.22222222	5.429283948	20.25	18	22.71428571	4.94854476	22.5	7	21.90909091	5.927976813	20	11
ENTRY COUNT (crossover), dark	SARB	Light-Dark Zone Data	10	11.08333333	2.723805729	10	18	11.28571429	2.447058487	11	7	10.95454545	2.995451097	10	11
ENTRY COUNT (crossover), light	SARB	Light-Dark Zone Data	10	11.13888889	2.715995948	10.25	18	11.42857143	2.507132682	11.5	7	10.95454545	2.944949452	10	11
ENTRY COUNT (query), % Light	SARB	Light-Dark Zone Data	10	54.71862111	10.13554111	54.382515	18	57.56646714	8.179329322	54.66667	7	52.90635545	11.18967719	53.84615	11
ENTRY COUNT (query), Total	SARB	Light-Dark Zone Data	10	36.11111111	9.690133787	33.25	18	37.85714286	6.375175068	37.5	7	35	11.47824028	32.5	11
ENTRY COUNT (query), dark	SARB	Light-Dark Zone Data	10	16.30555556	5.578685511	14.5	18	16.28571429	5.445618597	14	7	16.31818182	5.925676026	15	11
ENTRY COUNT (query), light	SARB	Light-Dark Zone Data	10	19.80555556	6.446930161	20.25	18	21.57142857	3.408672413	21.5	7	18.68181818	7.753298418	17.5	11
ENTRY COUNT (whole body), % Light	SARB	Light-Dark Zone Data	10	45.41168722	10.27788431	46.027745	18	42.80037714	7.988898892	45.90164	7	47.07343	11.55314029	46.15385	11
ENTRY COUNT (whole body), Total	SARB	Light-Dark Zone Data	10	36.11111111	9.797291876	33.25	18	37.85714286	6.375175068	37.5	7	35	11.63185282	32.5	11
ENTRY COUNT (whole body), dark	SARB	Light-Dark Zone Data	10	19.75	6.535536343	20.25	18	21.42857143	3.284161124	21.5	7	18.68181818	7.93181167	17.5	11
ENTRY COUNT (whole body), light	SARB	Light-Dark Zone Data	10	16.36111111	5.632901132	14.5	18	16.42857143	5.403922737	14	7	16.31818182	6.034371248	15	11
EYE DISCHARGE SWELLING	SARB	Frailty	9	0	0	0	19	0	0	0	8	0	0	0	11
Energy Expenditure (kcal), Light-Dark Ratio	SARB	Indirect Calorimetry	16	0.756665524	0.022862748	0.7540889	17	0.762914375	0.027797471	0.7605523	8	0.751110989	0.017191303	0.7444667	9
Energy Expenditure, 24h (kcal)	SARB	Indirect Calorimetry	16	9.929599	1.676363035	10.25614	17	8.9082385	1.189373021	8.935761	8	10.837475	1.553112338	10.79908	9
Energy Expenditure, Dark (kcal)	SARB	Indirect Calorimetry	16	5.652395353	0.952946059	5.850725	17	5.053025625	0.676802075	5.0410285	8	6.185168444	0.858392004	6.103478	9
Energy Expenditure, Light (kcal)	SARB	Indirect Calorimetry	16	4.277203765	0.729445254	4.376899	17	3.85521275	0.523960885	3.869125	8	4.652306889	0.698280788	4.696836	9
FAT MASS (g), 12	SARB	NMR	12	3.486111111	2.215711647	2.775	18	1.94375	0.673008968	1.81	8	4.72	2.261587446	4.505	10
FAT MASS (g), 16	SARB	NMR	16	2.896470588	1.587434806	2.28	17	1.86375	0.379433318	1.885	8	3.814444444	1.702763277	3.56	9
FAT MASS (g), 19	SARB	NMR	19	2.618823529	2.152814676	1.87	17	1.32	0.346162637	1.305	8	3.773333333	2.44497955	2.8	9
FAT MASS (g), 4	SARB	NMR	4	1.761578947	0.606843044	1.7	19	1.71375	0.609260383	1.685	8	1.796363636	0.632349156	1.7	11
FAT MASS (g), 8	SARB	NMR	8	3.492105263	1.313991286	3.54	19	2.50375	0.88894701	2.22	8	4.210909091	1.097656181	4.11	11
FEMUR (g)	SARB	Organ Weights	19	0.07238125	0.016319649	0.06755	16	0.0701375	0.017662303	0.0652	8	0.074625	0.015724026	0.06965	8
FRACTION TIME AMBULATORY, 1	SARB	Open Field	11	0.120770168	0.01392859	0.1235333	19	0.118495825	0.012665046	0.11991665	8	0.122424236	0.015158499	0.1246333	11
FRACTION TIME AMBULATORY, 10	SARB	Open Field	11	0.056924561	0.019338434	0.0624	19	0.058208333	0.014012736	0.064133335	8	0.055990908	0.02309606	0.06173333	11
FRACTION TIME AMBULATORY, 11	SARB	Open Field	11	0.056961403	0.019658934	0.06216667	19	0.058508334	0.007039969	0.0602	8	0.055836363	0.025644749	0.06216667	11
FRACTION TIME AMBULATORY, 12	SARB	Open Field	11	0.046794737	0.023958672	0.05243333	19	0.055366668	0.018411478	0.05641667	8	0.040560605	0.026351685	0.04486667	11
FRACTION TIME AMBULATORY, 2	SARB	Open Field	11	0.100298249	0.013687948	0.09843333	19	0.100591676	0.014005901	0.09386667	8	0.100084848	0.014135529	0.09963333	11
FRACTION TIME AMBULATORY, 3	SARB	Open Field	11	0.084736845	0.011260471	0.0843	19	0.077525001	0.009172869	0.077533335	8	0.089981822	0.009872608	0.08876667	11
FRACTION TIME AMBULATORY, 4	SARB	Open Field	11	0.076478947	0.012930791	0.0769	19	0.073558333	0.015100644	0.069766665	8	0.078603031	0.011382535	0.0795	11
FRACTION TIME AMBULATORY, 5	SARB	Open Field	11	0.066659648	0.021674698	0.0718	19	0.060824999	0.014583581	0.059916665	8	0.07090303	0.025489381	0.07583333	11
FRACTION TIME AMBULATORY, 6	SARB	Open Field	11	0.063101754	0.018741083	0.06866667	19	0.063475	0.014359376	0.06555	8	0.062830303	0.022083571	0.06956667	11
FRACTION TIME AMBULATORY, 7	SARB	Open Field	11	0.062077194	0.022913599	0.06	19	0.062787504	0.022710808	0.05768333	8	0.061560605	0.02415193	0.06926667	11
FRACTION TIME AMBULATORY, 8	SARB	Open Field	11	0.061307018	0.019793454	0.0641	19	0.058420835	0.015426848	0.05456667	8	0.063406061	0.022958735	0.06896667	11
FRACTION TIME AMBULATORY, 9	SARB	Open Field	11	0.059340351	0.022876716	0.05803333	19	0.058087498	0.009788736	0.05803333	8	0.060251516	0.029542799	0.07213333	11
FRACTION TIME AMBULATORY, Total	SARB	Open Field	11	0.855450874	0.134651141	0.8911	19	0.845850038	0.09852813	0.81761665	8	0.8624333	0.160352264	0.9158666	11
FRACTION TIME CENTER, 1	SARB	Open Field	11	0.076552632	0.027183188	0.0719	19	0.070379166	0.028955006	0.063616665	8	0.081042425	0.026277904	0.07356667	11
FRACTION TIME CENTER, 10	SARB	Open Field	11	0.065985962	0.035644637	0.05976667	19	0.064916659	0.034441839	0.05426667	8	0.066763637	0.038144778	0.05976667	11
FRACTION TIME CENTER, 11	SARB	Open Field	11	0.053533335	0.03517802	0.04233333	19	0.051395833	0.033776753	0.043066665	8	0.055087882	0.037716917	0.04233333	11
FRACTION TIME CENTER, 12	SARB	Open Field	11	0.060821053	0.05493677	0.0453	19	0.065312498	0.035760964	0.04951667	8	0.057554548	0.067152211	0.03843333	11
FRACTION TIME CENTER, 2	SARB	Open Field	11	0.116235089	0.041415693	0.1156667	19	0.105362508	0.042415282	0.096650015	8	0.124142421	0.040801704	0.1168	11
FRACTION TIME CENTER, 3	SARB	Open Field	11	0.099966663	0.047671932	0.1028667	19	0.082291658	0.053602308	0.08131665	8	0.112821213	0.040592737	0.1028667	11
FRACTION TIME CENTER, 4	SARB	Open Field	11	0.083233336	0.036995124	0.08273333	19	0.067008331	0.032473232	0.05593333	8	0.095033339	0.036900248	0.09166667	11
FRACTION TIME CENTER, 5	SARB	Open Field	11	0.064619295	0.049068252	0.05023333	19	0.066395829	0.066541254	0.038316665	8	0.06332727	0.035072353	0.05476667	11
FRACTION TIME CENTER, 6	SARB	Open Field	11	0.07482807	0.074512498	0.05553333	19	0.092912504	0.1103009	0.057716665	8	0.061675755	0.032023135	0.0516	11
FRACTION TIME CENTER, 7	SARB	Open Field	11	0.067561402	0.082528816	0.04756667	19	0.088212496	0.124585986	0.052333335	8	0.052542425	0.028378539	0.04756667	11
FRACTION TIME CENTER, 8	SARB	Open Field	11	0.067945612	0.032396216	0.07436667	19	0.070045833	0.037865568	0.08375	8	0.066418178	0.029654185	0.07186667	11
FRACTION TIME CENTER, 9	SARB	Open Field	11	0.066064914	0.047712279	0.0589	19	0.059520834	0.030833674	0.061083335	8	0.070824245	0.058077136	0.0589	11
FRACTION TIME CENTER, Total	SARB	Open Field	11	0.897347368	0.254495763	0.8648666	19	0.883754175	0.295709419	0.8729502	8	0.907233327	0.234768824	0.8648666	11
FRACTION TIME MARGINS, 1	SARB	Open Field	11	0.923450874	0.027179956	0.9281	19	0.929620838	0.028955003	0.93638335	8	0.918963627	0.026273025	0.9264333	11
FRACTION TIME MARGINS, 10	SARB	Open Field	11	0.934015789	0.035644958	0.9402667	19	0.935083338	0.034441833	0.9457333	8	0.933239391	0.038145389	0.9402667	11
FRACTION TIME MARGINS, 11	SARB	Open Field	11	0.946471926	0.035172413	0.9576667	19	0.948608338	0.033767236	0.95693335	8	0.944918173	0.037713555	0.9576667	11
FRACTION TIME MARGINS, 12	SARB	Open Field	11	0.939185963	0.054935479	0.9547	19	0.934687488	0.035760964	0.9504833	8	0.942457582	0.06714966	0.9615667	11
FRACTION TIME MARGINS, 2	SARB	Open Field	11	0.883764916	0.041415695	0.8843333	19	0.8946375	0.042415284	0.90335	8	0.875857582	0.040801707	0.8832	11
FRACTION TIME MARGINS, 3	SARB	Open Field	11	0.900035095	0.047671822	0.8971667	19	0.91770835	0.053602316	0.91868335	8	0.887181818	0.04059355	0.8971667	11
FRACTION TIME MARGINS, 4	SARB	Open Field	11	0.916768426	0.036996935	0.9172667	19	0.93299585	0.032476138	0.9440667	8	0.904966664	0.036900256	0.9083333	11
FRACTION TIME MARGINS, 5	SARB	Open Field	11	0.935382458	0.049066933	0.9497667	19	0.933604175	0.066541253	0.96168335	8	0.936675755	0.035068911	0.9452333	11
FRACTION TIME MARGINS, 6	SARB	Open Field	11	0.925173689	0.074505357	0.9444667	19	0.907091675	0.110289278	0.94228335	8	0.938324245	0.032023136	0.9484	11
FRACTION TIME MARGINS, 7	SARB	Open Field	11	0.932440353	0.08252879	0.9524333	19	0.9117875	0.124585985	0.94766665	8	0.947460609	0.028376637	0.9524333	11
FRACTION TIME MARGINS, 8	SARB	Open Field	11	0.932057895	0.032393982	0.9256333	19	0.929958325	0.037863716	0.91626665	8	0.933584855	0.029651512	0.9281333	11
FRACTION TIME MARGINS, 9	SARB	Open Field	11	0.933936837	0.047711485	0.9411	19	0.940483325	0.0308295	0.93891665	8	0.929175755	0.058077137	0.9411	11
FRACTION TIME MARGINS, Total	SARB	Open Field	11	11.10268526	0.254486206	11.13517	19	11.1162675	0.295702636	11.12707	8	11.09280727	0.234757032	11.13517	11
FRACTION TIME MOVING, 1	SARB	Open Field	11	0.832598253	0.046978083	0.8437667	19	0.82023335	0.043731063	0.8205	8	0.841590909	0.049219317	0.8685667	11
FRACTION TIME MOVING, 10	SARB	Open Field	11	0.509342116	0.155300298	0.5388667	19	0.51065835	0.11604829	0.52348335	8	0.508384855	0.184345575	0.5693667	11
FRACTION TIME MOVING, 11	SARB	Open Field	11	0.500363163	0.150018688	0.5036333	19	0.512804175	0.068718394	0.5133	8	0.491315155	0.192329571	0.5036333	11
FRACTION TIME MOVING, 12	SARB	Open Field	11	0.456591221	0.170349243	0.5153333	19	0.478133325	0.101017931	0.5170833	8	0.440924236	0.210830431	0.4966667	11
FRACTION TIME MOVING, 2	SARB	Open Field	11	0.771307016	0.060586179	0.7778	19	0.767004163	0.050794526	0.7742	8	0.774436364	0.069105649	0.8033333	11
FRACTION TIME MOVING, 3	SARB	Open Field	11	0.720054384	0.095377445	0.7453	19	0.6714125	0.100093172	0.66583335	8	0.7554303	0.078050402	0.7926	11
FRACTION TIME MOVING, 4	SARB	Open Field	11	0.662689479	0.094756596	0.6657667	19	0.62345	0.107868997	0.57256665	8	0.691227282	0.076741267	0.6660333	11
FRACTION TIME MOVING, 5	SARB	Open Field	11	0.559903509	0.16910638	0.5834	19	0.5405625	0.107800857	0.52656665	8	0.573969697	0.206937	0.6081	11
FRACTION TIME MOVING, 6	SARB	Open Field	11	0.542091221	0.155939948	0.5847	19	0.535666663	0.106346395	0.53445	8	0.546763627	0.189201896	0.5947333	11
FRACTION TIME MOVING, 7	SARB	Open Field	11	0.534850879	0.161660005	0.5528667	19	0.533091663	0.110535867	0.4932667	8	0.536130309	0.196173704	0.5801667	11
FRACTION TIME MOVING, 8	SARB	Open Field	11	0.529056137	0.153328202	0.5831	19	0.515404175	0.105630308	0.49621665	8	0.538984836	0.185065383	0.6004333	11
FRACTION TIME MOVING, 9	SARB	Open Field	11	0.526945611	0.171406047	0.5971667	19	0.517487488	0.121930963	0.53268335	8	0.533824245	0.205799503	0.5989667	11
FRACTION TIME MOVING, Total	SARB	Open Field	11	7.145793	1.168846168	7.389633	19	7.02590825	0.818710381	6.72345	8	7.232981909	1.403603147	7.658267	11
FRACTION TIME RESTING, 1	SARB	Open Field	11	0.167407016	0.046975572	0.1562667	19	0.179770825	0.043728246	0.1795	8	0.158415155	0.049217134	0.1314333	11
FRACTION TIME RESTING, 10	SARB	Open Field	11	0.490661389	0.15529769	0.4611333	19	0.48934165	0.11604829	0.47651665	8	0.4916212	0.184341586	0.4306333	11
FRACTION TIME RESTING, 11	SARB	Open Field	11	0.499642105	0.150015509	0.4963667	19	0.487204163	0.068715724	0.4867167	8	0.508687882	0.192326049	0.4963667	11
FRACTION TIME RESTING, 12	SARB	Open Field	11	0.543412289	0.170348169	0.4847	19	0.521866675	0.101017931	0.4829167	8	0.559081827	0.210828373	0.5033667	11
FRACTION TIME RESTING, 2	SARB	Open Field	11	0.228694742	0.060587473	0.2222	19	0.233000013	0.050798091	0.2258	8	0.225563636	0.069105649	0.1966667	11
FRACTION TIME RESTING, 3	SARB	Open Field	11	0.279947368	0.095374787	0.2547	19	0.3285875	0.100093172	0.33416665	8	0.244572727	0.078046064	0.2074	11
FRACTION TIME RESTING, 4	SARB	Open Field	11	0.337314037	0.094756486	0.3342333	19	0.376554175	0.107863746	0.42743335	8	0.308775755	0.076745723	0.3339667	11
FRACTION TIME RESTING, 5	SARB	Open Field	11	0.440098247	0.169104803	0.4166	19	0.4594375	0.107800857	0.47343335	8	0.426033336	0.206934905	0.3919	11
FRACTION TIME RESTING, 6	SARB	Open Field	11	0.457908779	0.155939948	0.4153	19	0.464333338	0.106346395	0.46555	8	0.453236373	0.189201896	0.4052667	11
FRACTION TIME RESTING, 7	SARB	Open Field	11	0.465150874	0.161657665	0.4471333	19	0.466908338	0.110535867	0.5067333	8	0.463872718	0.196170255	0.4198333	11
FRACTION TIME RESTING, 8	SARB	Open Field	11	0.470947368	0.153327694	0.4169	19	0.484599988	0.105628521	0.50378335	8	0.461018191	0.185065273	0.3995667	11
FRACTION TIME RESTING, 9	SARB	Open Field	11	0.473056142	0.171405621	0.4028333	19	0.482512513	0.121930963	0.46731665	8	0.466178782	0.205798976	0.4010333	11
FRACTION TIME RESTING, Total	SARB	Open Field	11	4.854240368	1.168842082	4.610433	19	4.974116625	0.818719427	5.276583	8	4.767057636	1.403594332	4.341767	11
FRACTION TIME VERTICAL, 1	SARB	Open Field	11	0.102215789	0.041537336	0.1004	19	0.089904163	0.056275416	0.08225	8	0.1111697	0.02606404	0.1078	11
FRACTION TIME VERTICAL, 10	SARB	Open Field	11	0.099740343	0.04816109	0.1046333	19	0.102304153	0.044578478	0.101233315	8	0.097875755	0.052677621	0.1091667	11
FRACTION TIME VERTICAL, 11	SARB	Open Field	11	0.091054381	0.0386525	0.0882	19	0.090062488	0.028539902	0.086266665	8	0.091775757	0.046018482	0.09773333	11
FRACTION TIME VERTICAL, 12	SARB	Open Field	11	0.069842101	0.047485188	0.0627	19	0.082841664	0.034627371	0.07676667	8	0.060387874	0.054643093	0.04076667	11
FRACTION TIME VERTICAL, 2	SARB	Open Field	11	0.141357889	0.059550306	0.1317333	19	0.133487484	0.081423239	0.1111333	8	0.147081821	0.040703994	0.1484667	11
FRACTION TIME VERTICAL, 3	SARB	Open Field	11	0.154659656	0.047650611	0.1531667	19	0.136475009	0.061847958	0.1231667	8	0.167884855	0.030862351	0.1674333	11
FRACTION TIME VERTICAL, 4	SARB	Open Field	11	0.137861398	0.042167606	0.1297333	19	0.114949996	0.02931495	0.12425	8	0.154524236	0.04328597	0.1524667	11
FRACTION TIME VERTICAL, 5	SARB	Open Field	11	0.120936836	0.057141969	0.1211	19	0.10154583	0.032495635	0.106949985	8	0.135039385	0.067960378	0.1575	11
FRACTION TIME VERTICAL, 6	SARB	Open Field	11	0.1196579	0.051840279	0.1343	19	0.100445829	0.041096326	0.10256665	8	0.133630315	0.05608098	0.1503667	11
FRACTION TIME VERTICAL, 7	SARB	Open Field	11	0.11574737	0.060936613	0.1211333	19	0.095479161	0.039853356	0.089866665	8	0.130487885	0.070742018	0.1350333	11
FRACTION TIME VERTICAL, 8	SARB	Open Field	11	0.115243864	0.055011207	0.1164333	19	0.102712501	0.048172233	0.085733335	8	0.124357582	0.060048568	0.1320667	11
FRACTION TIME VERTICAL, 9	SARB	Open Field	11	0.095401757	0.046593844	0.0933	19	0.090341675	0.035637123	0.08715	8	0.099081817	0.054620431	0.1104333	11
FRACTION TIME VERTICAL, Total	SARB	Open Field	11	1.363719242	0.331440492	1.4071	19	1.240550038	0.247180554	1.286367	8	1.453296845	0.36606447	1.483033	11
FRAILTY INDEX SCORE	SARB	Frailty	9	2.447368421	0.895897081	2	19	2.375	0.744023809	2.25	8	2.5	1.024695077	2	11
Food Consumption (g), Light-Dark Ratio	SARB	Indirect Calorimetry	16	0.466240294	0.246219276	0.465752	17	0.502441038	0.262024068	0.44692495	8	0.434061856	0.2422766	0.465752	9
Food Consumption (kcal), Light-Dark Ratio	SARB	Indirect Calorimetry	16	0.466240241	0.246219244	0.4657519	17	0.502441025	0.262024043	0.44692495	8	0.434061767	0.242276548	0.4657519	9
Food Consumption per unit Body Weight (g/g), 24h	SARB	Indirect Calorimetry	16	0.227021929	0.074040414	0.2096545	17	0.242380213	0.091013043	0.22236765	8	0.213370122	0.05718801	0.2096545	9
Food Consumption per unit Body Weight (g/g), Dark	SARB	Indirect Calorimetry	16	0.153683859	0.036915383	0.1507422	17	0.15948675	0.044496311	0.1510552	8	0.148525733	0.030486948	0.1507422	9
Food Consumption per unit Body Weight (g/g), Light	SARB	Indirect Calorimetry	16	0.073338064	0.047597991	0.06622581	17	0.08289346	0.057239497	0.05867621	8	0.064844379	0.038624557	0.08197006	9
Food Consumption per unit Body Weight (g/g), Light-Dark Ratio	SARB	Indirect Calorimetry	16	0.466240276	0.246219271	0.4657519	17	0.502441025	0.262024086	0.446925	8	0.434061833	0.242276572	0.4657519	9
Food Consumption per unit Body Weight (kcal/g), 24h	SARB	Indirect Calorimetry	16	0.719659553	0.234708169	0.6646048	17	0.768345363	0.28851144	0.7049054	8	0.676383278	0.181285979	0.6646048	9
Food Consumption per unit Body Weight (kcal/g), Dark	SARB	Indirect Calorimetry	16	0.487177853	0.117021776	0.4778528	17	0.505573025	0.141053312	0.47884505	8	0.470826589	0.096643641	0.4778528	9
Food Consumption per unit Body Weight (kcal/g), Light	SARB	Indirect Calorimetry	16	0.232481668	0.150885647	0.2099358	17	0.262772288	0.181449237	0.1860036	8	0.205556672	0.122439834	0.2598451	9
Food Consumption per unit Body Weight (kcal/g), Light-Dark Ratio	SARB	Indirect Calorimetry	16	0.466240247	0.24621924	0.4657518	17	0.502441	0.262024038	0.4469249	8	0.4340618	0.242276553	0.4657518	9
Food Consumption, 24h (g)	SARB	Indirect Calorimetry	16	5.520261765	1.840444336	4.890689	17	4.97534375	1.921602087	4.539091	8	6.004633333	1.727022586	6.335759	9
Food Consumption, 24h (kcal)	SARB	Indirect Calorimetry	16	17.49922935	5.83420914	15.50348	17	15.77183863	6.091480119	14.388915	8	19.03468778	5.474661032	20.08436	9
Food Consumption, Dark (g)	SARB	Indirect Calorimetry	16	3.733312824	0.960390884	3.675473	17	3.264703125	0.921764601	3.0137195	8	4.149854778	0.828532991	4.550368	9
Food Consumption, Dark (kcal)	SARB	Indirect Calorimetry	16	11.83460253	3.04443977	11.65125	17	10.34910875	2.921993576	9.5534905	8	13.15504144	2.626450229	14.42467	9
Food Consumption, Light (g)	SARB	Indirect Calorimetry	16	1.7869491	1.133394501	1.472862	17	1.710640788	1.203227894	1.237472	8	1.854778711	1.136388831	2.157452	9
Food Consumption, Light (kcal)	SARB	Indirect Calorimetry	16	5.664628529	3.592860491	4.668973	17	5.422731375	3.814232606	3.922786	8	5.879648222	3.602352295	6.839123	9
GAIT DISORDER	SARB	Frailty	9	0.078947368	0.187317162	0	19	0.0625	0.176776695	0	8	0.090909091	0.202259959	0	11
GLOB, liver	SARB	Clinical Chemistry	19	2.714285714	0.487950036	3	7	3	0	3	3	2.5	0.577350269	2.5	4
GLU (mg/dL), lipid	SARB	Clinical Chemistry	19	108	23.24507116	96	7	87.66666667	5.507570547	88	3	123.25	18.35528988	130.5	4
GONADAL FAT PAD (g)	SARB	Organ Weights	19	0.220525	0.173525781	0.1899	16	0.1164625	0.095671565	0.0959	8	0.3245875	0.174982672	0.2455	8
GTT AREA UNDER CURVE	SARB	GTT	17	3797.375	2338.449255	2871	16	3019	1657.210393	2393	8	4575.75	2754.395643	3961.5	8
GTT BODYWEIGHT	SARB	GTT	17	23.49235294	4.262346081	24.09	17	19.505	0.773433902	19.44	8	27.03666667	2.404235845	26.54	9
GTT TIMEPOINT T0	SARB	GTT	17	82.125	19.2141441	81.5	16	66.25	8.94027804	63	8	98	11.62509601	98	8
GTT TIMEPOINT T120	SARB	GTT	17	78.5	19.58230494	71.5	16	64.75	10.06762846	61.5	8	92.25	16.97687503	92.5	8
GTT TIMEPOINT T15	SARB	GTT	17	157	40.29392014	146	16	130.375	18.8901902	130	8	183.625	38.75541437	183.5	8
GTT TIMEPOINT T30	SARB	GTT	17	144.9375	39.18242591	139	16	117.75	16.46424698	115.5	8	172.125	36.45912584	165.5	8
GTT TIMEPOINT T60	SARB	GTT	17	111.375	34.08005282	101.5	16	87.125	14.94215035	86	8	135.625	30.3547478	134.5	8
GTT TIMEPOINT T90	SARB	GTT	17	89.125	24.68434052	81.5	16	71.25	13.71912117	70.5	8	107	19.67594616	110	8
HCT %, rbc	SARB	Clinical Chemistry	19	48.34285714	7.34458012	49.7	7	45.76666667	11.51535207	49.7	3	50.275	2.805203498	50.4	4
HDLX (mg/dL), lipid	SARB	Clinical Chemistry	19	114.1714286	29.00630473	105.8	7	91.56666667	3.590728803	92.9	3	131.125	27.92721194	124.75	4
HEART (g)	SARB	Organ Weights	19	0.159525	0.027983841	0.1499	16	0.1383625	0.01251467	0.1418	8	0.1806875	0.022311076	0.1802	8
HEART RATE (bpm)	SARB	EKG	18	487.1	58.32183339	493.4	17	497.7125	64.4124974	510.3	8	477.6666667	54.40392909	471.8	9
HFR %, rbc	SARB	Clinical Chemistry	19	38.55714286	8.956907417	37.7	7	43.63333333	10.2163268	44.3	3	34.75	6.765845599	37.45	4
HGB (g/dL), rbc	SARB	Clinical Chemistry	19	14.78571429	2.297410551	15.4	7	14.16666667	3.728717384	15.8	3	15.25	0.785281266	15.25	4
HORIZONTAL ACTIVITY COUNT (centroid), % Light	SARB	Light-Dark Zone Data	10	55.89057056	7.22391619	57.21355	18	52.80405571	10.04827265	54.93421	7	57.85471636	4.149881127	57.56857	11
HORIZONTAL ACTIVITY COUNT (centroid), Total	SARB	Light-Dark Zone Data	10	1623.666667	251.6035631	1610.75	18	1687.785714	288.9897428	1618	7	1582.863636	229.7805574	1605	11
HORIZONTAL ACTIVITY COUNT (centroid), dark	SARB	Light-Dark Zone Data	10	714.1111111	153.1491541	680.75	18	789.7857143	184.1122523	775.5	7	665.9545455	113.9075183	641	11
HORIZONTAL ACTIVITY COUNT (centroid), light	SARB	Light-Dark Zone Data	10	909.5555556	196.7407886	884.75	18	898	260.15316	840	7	916.9090909	158.2436125	916.5	11
HORIZONTAL ACTIVITY COUNT (crossover), % Light	SARB	Light-Dark Zone Data	10	57.07991167	7.006817382	58.60099	18	53.91539429	9.820070823	55.75379	7	59.09369545	3.759159651	59.12731	11
HORIZONTAL ACTIVITY COUNT (crossover), Total	SARB	Light-Dark Zone Data	10	1632.611111	249.1008274	1618.25	18	1694.785714	285.8450713	1634	7	1593.045455	228.1110973	1617.5	11
HORIZONTAL ACTIVITY COUNT (crossover), dark	SARB	Light-Dark Zone Data	10	699.0277778	149.9521955	670.25	18	775.5	184.6126576	757.5	7	650.3636364	105.2516249	626	11
HORIZONTAL ACTIVITY COUNT (crossover), light	SARB	Light-Dark Zone Data	10	933.5833333	193.5514258	912.25	18	919.2857143	253.3865389	876.5	7	942.6818182	157.8881365	941.5	11
HORIZONTAL ACTIVITY COUNT (query), % Light	SARB	Light-Dark Zone Data	10	57.00341444	6.997985308	57.999495	18	54.00641857	9.806978197	55.83551	7	58.91059364	3.906086242	58.78824	11
HORIZONTAL ACTIVITY COUNT (query), Total	SARB	Light-Dark Zone Data	10	1696.138889	255.3183022	1671.5	18	1744.285714	280.4008822	1702.5	7	1665.5	246.9585998	1667	11
HORIZONTAL ACTIVITY COUNT (query), dark	SARB	Light-Dark Zone Data	10	727.1666667	151.9441654	703	18	796.2857143	183.7953702	791.5	7	683.1818182	116.2203237	653.5	11
HORIZONTAL ACTIVITY COUNT (query), light	SARB	Light-Dark Zone Data	10	968.9722222	200.6725803	946.75	18	948	257.3143344	911	7	982.3181818	168.0116473	980	11
HORIZONTAL ACTIVITY COUNT (whole body), % Light	SARB	Light-Dark Zone Data	10	57.78020944	7.469485736	59.3912	18	54.26341857	10.38916588	56.24227	7	60.01816727	3.990092126	59.41842	11
HORIZONTAL ACTIVITY COUNT (whole body), Total	SARB	Light-Dark Zone Data	10	1548.861111	252.5009497	1541.25	18	1631.928571	300.6867734	1563	7	1496	215.0233708	1498.5	11
HORIZONTAL ACTIVITY COUNT (whole body), dark	SARB	Light-Dark Zone Data	10	652.8333333	155.5686911	618.25	18	741.2857143	194.8975922	709.5	7	596.5454545	96.90135565	571	11
HORIZONTAL ACTIVITY COUNT (whole body), light	SARB	Light-Dark Zone Data	10	896.0277778	195.6927718	864.25	18	890.6428571	260.2205338	825.5	7	899.4545455	156.3348097	890	11
HORIZONTAL ACTIVITY COUNT, 1	SARB	Open Field	11	2009.684211	332.7247866	1870	19	2074.5	414.6147954	1834	8	1962.545455	270.4283135	1940	11
HORIZONTAL ACTIVITY COUNT, 10	SARB	Open Field	11	869.5789474	325.2286915	901	19	872.75	303.0599893	886.5	8	867.2727273	355.0873388	998	11
HORIZONTAL ACTIVITY COUNT, 11	SARB	Open Field	11	821.5263158	260.1180007	847	19	873.5	171.3209186	809	8	783.7272727	312.2694641	869	11
HORIZONTAL ACTIVITY COUNT, 12	SARB	Open Field	11	738.6315789	325.7765442	801	19	828.875	210.3910899	866	8	673	385.7411049	717	11
HORIZONTAL ACTIVITY COUNT, 2	SARB	Open Field	11	1683.842105	286.1517203	1716	19	1683.375	312.3934961	1624.5	8	1684.181818	281.2044872	1739	11
HORIZONTAL ACTIVITY COUNT, 3	SARB	Open Field	11	1433.105263	295.5349001	1443	19	1297.5	316.9520018	1277.5	8	1531.727273	247.9568877	1536	11
HORIZONTAL ACTIVITY COUNT, 4	SARB	Open Field	11	1234.736842	243.9865302	1225	19	1121.5	304.1038357	990.5	8	1317.090909	157.1594442	1297	11
HORIZONTAL ACTIVITY COUNT, 5	SARB	Open Field	11	1044.684211	364.5440154	1070	19	982.875	319.8336342	849	8	1089.636364	402.8916164	1092	11
HORIZONTAL ACTIVITY COUNT, 6	SARB	Open Field	11	961.2105263	296.4713925	1018	19	978.75	274.4661051	887.5	8	948.4545455	324.1207687	1049	11
HORIZONTAL ACTIVITY COUNT, 7	SARB	Open Field	11	934.4736842	339.9793079	905	19	938.5	310.5410026	841.5	8	931.5454545	374.8696743	1002	11
HORIZONTAL ACTIVITY COUNT, 8	SARB	Open Field	11	931.3684211	339.249533	894	19	932.875	375.5135293	787.5	8	930.2727273	329.3205402	995	11
HORIZONTAL ACTIVITY COUNT, 9	SARB	Open Field	11	879.7894737	310.439577	946	19	864.375	226.6135398	870.5	8	891	370.3984341	970	11
HORIZONTAL ACTIVITY COUNT, Total	SARB	Open Field	11	13542.63158	2554.817045	13266	19	13449.375	2934.681143	12443.5	8	13610.45455	2389.162504	13472	11
INSULIN, lipid	SARB	Clinical Chemistry	19	1234.913155	1309.495407	576.3786831	7	367.0907265	251.103295	436.2333362	3	1885.779976	1438.599529	1680.578757	4
IRF %, rbc	SARB	Clinical Chemistry	19	60.71428571	6.12275226	61.3	7	64.06666667	5.514828495	63.6	3	58.2	5.918896294	60.7	4
Iron (ug/dL), rbc	SARB	Clinical Chemistry	19	295	66.70082458	332	3	332	NA	332	1	276.5	82.7314934	276.5	2
JT INTERVAL (ms)	SARB	EKG	18	42.39411765	12.03521191	44.35	17	45.36375	9.513593189	46.635	8	39.75444444	13.92264981	40.37	9
KYPHOSIS	SARB	Frailty	9	0.052631579	0.157650884	0	19	0	0	0	8	0.090909091	0.202259959	0	11
LATENCY (centroid), % Light	SARB	Light-Dark Zone Data	10	66.66666667	48.50712501	100	18	85.71428571	37.7964473	100	7	54.54545455	52.22329679	100	11
LATENCY (centroid), Total	SARB	Light-Dark Zone Data	10	22.74555556	21.92465392	18.61	18	25.27	18.96407041	18.91	7	21.13909091	24.37401094	12.54	11
LATENCY (centroid), dark	SARB	Light-Dark Zone Data	10	4.63	8.655907198	0	18	2.615714286	6.920529501	0	7	5.911818182	9.694756127	0	11
LATENCY (centroid), light	SARB	Light-Dark Zone Data	10	18.11555556	24.15333133	5.23	18	22.65428571	21.2134131	18.91	7	15.22727273	26.42252868	0.14	11
LATENCY (crossover), % Light	SARB	Light-Dark Zone Data	10	61.70634944	49.45388339	100	18	85.71428571	37.7964473	100	7	46.42857182	51.38390888	10.71429	11
LATENCY (crossover), Total	SARB	Light-Dark Zone Data	10	25.62555556	22.3800387	18.76	18	25.32142857	18.95043221	18.91	7	25.81909091	25.21696154	13.53	11
LATENCY (crossover), dark	SARB	Light-Dark Zone Data	10	7.282222222	13.88575214	0	18	2.658571429	7.033918843	0	7	10.22454545	16.54118156	1.76	11
LATENCY (crossover), light	SARB	Light-Dark Zone Data	10	18.34333333	24.26715597	6.135	18	22.66285714	21.21857968	18.91	7	15.59454545	26.63854664	0.27	11
LATENCY (query), % Light	SARB	Light-Dark Zone Data	10	64.70588235	49.25921831	100	17	85.71428571	37.7964473	100	7	50	52.70462767	50	10
LATENCY (query), Total	SARB	Light-Dark Zone Data	10	19.00388889	16.4334813	18.46	18	24.91285714	18.8448452	18.91	7	15.24363636	14.35372166	12.54	11
LATENCY (query), dark	SARB	Light-Dark Zone Data	10	4.405	8.052263292	0	18	2.615714286	6.920529501	0	7	5.543636364	8.821720096	0	11
LATENCY (query), light	SARB	Light-Dark Zone Data	10	14.59888889	18.4770732	4.95	18	22.29714286	21.05519787	18.91	7	9.7	15.70056623	0	11
LATENCY (whole body), % Light	SARB	Light-Dark Zone Data	10	61.70634944	49.45388339	100	18	85.71428571	37.7964473	100	7	46.42857182	51.38390888	10.71429	11
LATENCY (whole body), Total	SARB	Light-Dark Zone Data	10	25.62555556	22.3800387	18.76	18	25.32142857	18.95043221	18.91	7	25.81909091	25.21696154	13.53	11
LATENCY (whole body), dark	SARB	Light-Dark Zone Data	10	7.282222222	13.88575214	0	18	2.658571429	7.033918843	0	7	10.22454545	16.54118156	1.76	11
LATENCY (whole body), light	SARB	Light-Dark Zone Data	10	18.34333333	24.26715597	6.135	18	22.66285714	21.21857968	18.91	7	15.59454545	26.63854664	0.27	11
LCR %, platelets	SARB	Clinical Chemistry	19	13.08571429	5.146010938	11.1	7	12.03333333	2.818391977	11.1	3	13.875	6.76233441	14.3	4
LEAN MASS (g), 12	SARB	NMR	12	18.82333333	2.4467818	18.74	18	16.59125	0.601935865	16.895	8	20.609	1.747845976	20.51	10
LEAN MASS (g), 16	SARB	NMR	16	20.04235294	3.172253791	19.77	17	17.0725	0.940649472	17.3	8	22.68222222	1.640767944	22.6	9
LEAN MASS (g), 19	SARB	NMR	19	19.93470588	2.966498605	20.85	17	17.05375	0.775332878	17.11	8	22.49555556	1.181790073	22.93	9
LEAN MASS (g), 4	SARB	NMR	4	14.74	3.505695366	15.05	19	12.49875	1.85568961	12.35	8	16.37	3.573536064	16.57	11
LEAN MASS (g), 8	SARB	NMR	8	17.83368421	2.482396267	17.99	19	15.3025	0.958685856	15.235	8	19.67454545	1.263173493	19.76	11
LEFT EYE (g)	SARB	Organ Weights	19	0.02098125	0.001033582	0.02105	16	0.020475	0.001129791	0.0205	8	0.0214875	0.000653425	0.02135	8
LEFT FRONT TIME LEGACY (s), 1	SARB	Open Field	11	40.25263158	9.099575596	38.52	19	42.65125	11.44839157	43.665	8	38.50818182	7.024814329	37.59	11
LEFT FRONT TIME LEGACY (s), 10	SARB	Open Field	11	33.61	42.04482846	17.86	19	40.14875	60.51926339	15.95	8	28.85454545	23.64518613	23.43	11
LEFT FRONT TIME LEGACY (s), 11	SARB	Open Field	11	35.33947368	35.96695142	24.6	19	32.95625	30.46885433	27.31	8	37.07272727	40.87572289	24.6	11
LEFT FRONT TIME LEGACY (s), 12	SARB	Open Field	11	25.61947368	19.55874214	23.23	19	25.3275	11.50326382	25.3	8	25.83181818	24.40972258	23.23	11
LEFT FRONT TIME LEGACY (s), 2	SARB	Open Field	11	36.10526316	14.75201959	34.87	19	31.37375	9.468725872	32.82	8	39.54636364	17.26339901	40.47	11
LEFT FRONT TIME LEGACY (s), 3	SARB	Open Field	11	34.66052632	15.66085405	34.15	19	31.67125	15.7054253	25.585	8	36.83454545	16.01444183	36.91	11
LEFT FRONT TIME LEGACY (s), 4	SARB	Open Field	11	37.37052632	20.25518685	29.42	19	38.5525	22.346322	31.53	8	36.51090909	19.67255726	29.42	11
LEFT FRONT TIME LEGACY (s), 5	SARB	Open Field	11	34.68421053	24.96737345	29.25	19	36.865	23.16910813	33.355	8	33.09818182	27.19795059	29.25	11
LEFT FRONT TIME LEGACY (s), 6	SARB	Open Field	11	32.77263158	24.06031999	29.95	19	27.69875	13.41881136	32.51	8	36.46272727	29.67152072	28.6	11
LEFT FRONT TIME LEGACY (s), 7	SARB	Open Field	11	39.72368421	27.2057572	36.52	19	30.85	11.20440347	35.36	8	46.17727273	33.69853471	39.19	11
LEFT FRONT TIME LEGACY (s), 8	SARB	Open Field	11	30.44421053	19.74292766	32.89	19	30.19125	18.08604943	34.535	8	30.62818182	21.73816221	22.62	11
LEFT FRONT TIME LEGACY (s), 9	SARB	Open Field	11	40.30894737	33.27230178	30.23	19	39.81125	25.31934689	35.88	8	40.67090909	39.28857479	30.23	11
LEFT FRONT TIME LEGACY (s), Total	SARB	Open Field	11	420.8915789	174.2404724	395.72	19	408.0975	169.1220789	396.84	8	430.1963636	185.4717068	395.72	11
LEFT GONAD (g)	SARB	Organ Weights	19	0.05235	0.024881345	0.06555	16	0.0308375	0.015236979	0.0252	8	0.0738625	0.006052848	0.07415	8
LEFT KIDNEY (g)	SARB	Organ Weights	19	0.13269375	0.022843977	0.13305	16	0.114925	0.009545942	0.11285	8	0.1504625	0.017477245	0.145	8
LEFT REAR TIME LEGACY (s), 1	SARB	Open Field	11	36.65578947	12.26696798	34.1	19	30.3575	9.487835445	28.13	8	41.23636364	12.37066714	46.4	11
LEFT REAR TIME LEGACY (s), 10	SARB	Open Field	11	43.80210526	67.75904774	22.32	19	26.73625	20.2052871	29.07	8	56.21363636	87.04077438	20.94	11
LEFT REAR TIME LEGACY (s), 11	SARB	Open Field	11	52.90315789	72.7483854	22.75	19	38.7375	36.98622591	23.215	8	63.20545455	91.05668162	21.58	11
LEFT REAR TIME LEGACY (s), 12	SARB	Open Field	11	77.63105263	95.90847813	26.41	19	58.85	73.93394407	23.745	8	91.29	110.6499868	40.85	11
LEFT REAR TIME LEGACY (s), 2	SARB	Open Field	11	34.65052632	15.57242095	28.38	19	31.5475	18.55558734	24.08	8	36.90727273	13.49734944	29.41	11
LEFT REAR TIME LEGACY (s), 3	SARB	Open Field	11	37.30263158	17.76343649	32.56	19	39.89	21.48011173	43.515	8	35.42090909	15.3539646	31.82	11
LEFT REAR TIME LEGACY (s), 4	SARB	Open Field	11	37.34210526	21.73408219	31.72	19	42.5625	24.23880994	38.33	8	33.54545455	20.03358748	29.63	11
LEFT REAR TIME LEGACY (s), 5	SARB	Open Field	11	64.29789474	71.39383311	35.4	19	63.625	56.36162043	38.81	8	64.78727273	83.36950691	29.81	11
LEFT REAR TIME LEGACY (s), 6	SARB	Open Field	11	55.90526316	64.31146583	43.96	19	38.625	17.86826237	37.81	8	68.47272727	82.51437888	45.44	11
LEFT REAR TIME LEGACY (s), 7	SARB	Open Field	11	66.69526316	71.28023884	34.94	19	65.53625	47.78501347	65.03	8	67.53818182	86.86385288	34.35	11
LEFT REAR TIME LEGACY (s), 8	SARB	Open Field	11	72.64315789	66.7170438	51.29	19	66.4775	48.95795215	55.1	8	77.12727273	79.25747941	45.28	11
LEFT REAR TIME LEGACY (s), 9	SARB	Open Field	11	64.52631579	72.69310163	43.54	19	46.86375	29.66002742	41.34	8	77.37181818	92.00453237	44.15	11
LEFT REAR TIME LEGACY (s), Total	SARB	Open Field	11	644.3552632	542.2711654	510.35	19	549.80875	275.648112	559.04	8	713.1163636	681.0029227	510.35	11
LEPTIN, lipid	SARB	Clinical Chemistry	19	3656.451866	7493.679839	876.6756972	7	441.9688612	402.5972765	384.0816422	3	6067.314119	9701.538124	1394.711009	4
LFR %, rbc	SARB	Clinical Chemistry	19	39.28571429	6.12275226	38.7	7	35.93333333	5.514828495	36.4	3	41.8	5.918896294	39.3	4
LIVER (g)	SARB	Organ Weights	19	0.8914625	0.191781309	0.8179	16	0.72645	0.041291576	0.72125	8	1.056475	0.121948523	1.0922	8
LOSS OF FUR COLOR	SARB	Frailty	9	0.263157895	0.256494588	0.5	19	0.3125	0.258774585	0.5	8	0.227272727	0.261116484	0	11
LOSS OF WHISKERS	SARB	Frailty	9	0	0	0	19	0	0	0	8	0	0	0	11
LUNGS (g)	SARB	Organ Weights	19	0.143875	0.014708569	0.144	16	0.138975	0.014190414	0.1416	8	0.148775	0.01439938	0.15455	8
Latency to Leave Start Arm	SARB	Spontaneous Alternation in Y-maze	12	6.058842105	5.590489655	3.971	19	7.6075	6.751760257	4.221	8	4.932545455	4.586063243	3.17	11
MALOCCLUSIONS	SARB	Frailty	9	0	0	0	19	0	0	0	8	0	0	0	11
MARGIN DISTANCE LEGACY (cm), 1	SARB	Open Field	11	1587.412105	317.5436212	1494.27	19	1573.165	366.7871441	1491.3	8	1597.773636	295.0384123	1573.58	11
MARGIN DISTANCE LEGACY (cm), 10	SARB	Open Field	11	430.9605263	200.5280882	411.32	19	448.9525	194.0385061	460.71	8	417.8754545	213.4894758	411.32	11
MARGIN DISTANCE LEGACY (cm), 11	SARB	Open Field	11	417.8268421	163.9610565	460.96	19	422.88	119.3244607	465.915	8	414.1518182	195.927787	438.8	11
MARGIN DISTANCE LEGACY (cm), 12	SARB	Open Field	11	332.6805263	174.1903877	340.5	19	411.95	143.6368451	370.965	8	275.03	177.4575519	335.38	11
MARGIN DISTANCE LEGACY (cm), 2	SARB	Open Field	11	915.0936842	172.7280799	926.55	19	956.4275	143.5385479	907.215	8	885.0327273	192.1453779	934.7	11
MARGIN DISTANCE LEGACY (cm), 3	SARB	Open Field	11	695.7457895	103.9591113	692.02	19	639.2375	76.99250627	610.865	8	736.8427273	104.3628215	727.99	11
MARGIN DISTANCE LEGACY (cm), 4	SARB	Open Field	11	612.8315789	121.0364113	587.84	19	566.24125	117.953978	571.305	8	646.7154545	116.7519113	634	11
MARGIN DISTANCE LEGACY (cm), 5	SARB	Open Field	11	501.4131579	169.5588455	539.34	19	464.51125	143.5628093	491.885	8	528.2509091	188.2590651	539.58	11
MARGIN DISTANCE LEGACY (cm), 6	SARB	Open Field	11	478.1852632	157.0185144	457.71	19	493.84625	133.3878989	453.885	8	466.7954545	177.7220277	500.06	11
MARGIN DISTANCE LEGACY (cm), 7	SARB	Open Field	11	457.4952632	222.6979944	413	19	477.19375	281.6468748	394.575	8	443.1690909	182.22583	499.16	11
MARGIN DISTANCE LEGACY (cm), 8	SARB	Open Field	11	478.0321053	218.1406982	476.48	19	470.26625	232.1849603	372.04	8	483.68	218.7085301	506.87	11
MARGIN DISTANCE LEGACY (cm), 9	SARB	Open Field	11	417.1452632	180.804868	355.02	19	401.76375	127.4845704	353.91	8	428.3318182	217.1155772	419.73	11
MARGIN DISTANCE LEGACY (cm), Total	SARB	Open Field	11	7324.822105	1296.085962	6966.27	19	7326.435	1331.456822	6931.575	8	7323.649091	1335.201182	7585.73	11
MARGIN TIME LEGACY (s), 1	SARB	Open Field	11	277.0352632	8.153985643	278.43	19	278.88625	8.686501741	280.915	8	275.6890909	7.881905169	277.93	11
MARGIN TIME LEGACY (s), 10	SARB	Open Field	11	280.2047368	10.6934899	282.08	19	280.525	10.33255604	283.72	8	279.9718182	11.44361728	282.08	11
MARGIN TIME LEGACY (s), 11	SARB	Open Field	11	283.9415789	10.55172143	287.3	19	284.5825	10.13016676	287.08	8	283.4754545	11.31406502	287.3	11
MARGIN TIME LEGACY (s), 12	SARB	Open Field	11	281.7557895	16.48064229	286.41	19	280.40625	10.72829229	285.145	8	282.7372727	20.14489518	288.47	11
MARGIN TIME LEGACY (s), 2	SARB	Open Field	11	265.1294737	12.42470633	265.3	19	268.39125	12.72458412	271.005	8	262.7572727	12.24050823	264.96	11
MARGIN TIME LEGACY (s), 3	SARB	Open Field	11	270.0105263	14.30154711	269.15	19	275.3125	16.0806945	275.605	8	266.1545455	12.17806829	269.15	11
MARGIN TIME LEGACY (s), 4	SARB	Open Field	11	275.0305263	11.09907627	275.18	19	279.89875	9.74283977	283.22	8	271.49	11.07007227	272.5	11
MARGIN TIME LEGACY (s), 5	SARB	Open Field	11	280.6147368	14.72008091	284.93	19	280.08125	19.96237778	288.505	8	281.0027273	10.52067307	283.57	11
MARGIN TIME LEGACY (s), 6	SARB	Open Field	11	277.5521053	22.35160983	283.34	19	272.1275	33.08678707	282.685	8	281.4972727	9.606942376	284.52	11
MARGIN TIME LEGACY (s), 7	SARB	Open Field	11	279.7321053	24.75863813	285.73	19	273.53625	37.37579925	284.3	8	284.2381818	8.512986336	285.73	11
MARGIN TIME LEGACY (s), 8	SARB	Open Field	11	279.6173684	9.718194758	277.69	19	278.9875	11.35911685	274.88	8	280.0754545	8.895452056	278.44	11
MARGIN TIME LEGACY (s), 9	SARB	Open Field	11	280.1810526	14.3134443	282.33	19	282.145	9.248851666	281.675	8	278.7527273	17.42313869	282.33	11
MARGIN TIME LEGACY (s), Total	SARB	Open Field	11	3330.805263	76.34587076	3340.55	19	3334.88	88.7111399	3338.12	8	3327.841818	70.42681404	3340.55	11
MCH (pg), rbc	SARB	Clinical Chemistry	19	13.9	0.387298335	13.9	7	13.96666667	0.251661148	14	3	13.85	0.5	13.8	4
MCHC (g/dL), rbc	SARB	Clinical Chemistry	19	30.57142857	0.604743157	30.5	7	30.9	0.818535277	30.7	3	30.325	0.309569594	30.4	4
MCV (fL), rbc	SARB	Clinical Chemistry	19	45.38571429	1.53669404	45.2	7	45.13333333	0.503322296	45.2	3	45.575	2.107723891	45.3	4
MENACE REFLEX	SARB	Frailty	9	0.447368421	0.368734203	0.5	19	0.375	0.353553391	0.5	8	0.5	0.387298335	0.5	11
MFR %, rbc	SARB	Clinical Chemistry	19	22.15714286	3.381250825	22.4	7	20.43333333	4.801388688	19.3	3	23.45	1.515475723	23.55	4
MICROPHTALMIA	SARB	Frailty	9	0.026315789	0.114707867	0	19	0.0625	0.176776695	0	8	0	0	0	11
MOVEMENT EPISODE COUNT (centroid), % Light	SARB	Light-Dark Zone Data	10	48.30294167	5.465940786	47.642545	18	48.97194286	7.898206199	47.36842	7	47.87721364	3.584467248	47.91667	11
MOVEMENT EPISODE COUNT (centroid), Total	SARB	Light-Dark Zone Data	10	65.88888889	11.82539087	60.75	18	66	10.5	60	7	65.81818182	13.09823028	61.5	11
MOVEMENT EPISODE COUNT (centroid), dark	SARB	Light-Dark Zone Data	10	33.94444444	6.539223036	33	18	33.78571429	8.509098772	30	7	34.04545455	5.405804961	33	11
MOVEMENT EPISODE COUNT (centroid), light	SARB	Light-Dark Zone Data	10	31.94444444	7.549618005	30	18	32.21428571	7.011045707	31.5	7	31.77272727	8.204765799	28.5	11
MOVEMENT EPISODE COUNT (crossover), % Light	SARB	Light-Dark Zone Data	10	48.22919222	6.3016774	47.651265	18	49.07952857	8.969621533	47.52475	7	47.68806909	4.290480442	47.77778	11
MOVEMENT EPISODE COUNT (crossover), Total	SARB	Light-Dark Zone Data	10	54.58333333	7.306825979	53	18	55.85714286	8.173709305	54.5	7	53.77272727	6.987000917	52.5	11
MOVEMENT EPISODE COUNT (crossover), dark	SARB	Light-Dark Zone Data	10	28.16666667	4.758892605	27.75	18	28.5	7.187952884	27	7	27.95454545	2.715276648	28.5	11
MOVEMENT EPISODE COUNT (crossover), light	SARB	Light-Dark Zone Data	10	26.41666667	5.732389913	25.5	18	27.35714286	6.731234939	25.5	7	25.81818182	5.259623215	25.5	11
MOVEMENT EPISODE COUNT (query), % Light	SARB	Light-Dark Zone Data	10	50.98880556	7.746396863	51.256555	18	53.05787714	9.146105562	52.17391	7	49.67212364	6.849585738	51.06383	11
MOVEMENT EPISODE COUNT (query), Total	SARB	Light-Dark Zone Data	10	68.66666667	9.848857802	68.75	18	71.07142857	7.535629654	70.5	7	67.13636364	11.1447093	67.5	11
MOVEMENT EPISODE COUNT (query), dark	SARB	Light-Dark Zone Data	10	33.47222222	6.255520438	32.75	18	33.57142857	8.776999162	31.5	7	33.40909091	4.504543161	33.5	11
MOVEMENT EPISODE COUNT (query), light	SARB	Light-Dark Zone Data	10	35.19444444	8.239322661	35.75	18	37.5	6.551081336	36	7	33.72727273	9.141563423	35.5	11
MOVEMENT EPISODE COUNT (whole body), % Light	SARB	Light-Dark Zone Data	10	46.40442167	7.091954712	47.1218	18	45.49896429	8.198531019	45.96774	7	46.98062182	6.650883087	48.45361	11
MOVEMENT EPISODE COUNT (whole body), Total	SARB	Light-Dark Zone Data	10	67.69444444	9.926404018	67	18	70.28571429	7.404149416	70	7	66.04545455	11.26599873	66.5	11
MOVEMENT EPISODE COUNT (whole body), dark	SARB	Light-Dark Zone Data	10	36.30555556	7.318668492	35.25	18	38.28571429	7.250615737	37.5	7	35.04545455	7.417730601	32.5	11
MOVEMENT EPISODE COUNT (whole body), light	SARB	Light-Dark Zone Data	10	31.38888889	6.783534467	30	18	32	7.094598885	30	7	31	6.899275324	30	11
MOVEMENT EPISODE COUNT, 1	SARB	Open Field	11	27.15789474	7.60309263	26	19	27.625	8.279708414	27	8	26.81818182	7.467505364	25	11
MOVEMENT EPISODE COUNT, 10	SARB	Open Field	11	50.89473684	14.62833908	53	19	54.875	7.827378689	53	8	48	17.89972067	50	11
MOVEMENT EPISODE COUNT, 11	SARB	Open Field	11	51.89473684	14.46027023	53	19	59.125	8.356990231	57	8	46.63636364	15.97668756	52	11
MOVEMENT EPISODE COUNT, 12	SARB	Open Field	11	48.36842105	15.73464163	50	19	55.25	14.65556939	61	8	43.36363636	15.16095464	48	11
MOVEMENT EPISODE COUNT, 2	SARB	Open Field	11	37.84210526	8.361706085	36	19	40.5	9.023778113	39	8	35.90909091	7.687061148	36	11
MOVEMENT EPISODE COUNT, 3	SARB	Open Field	11	44.68421053	12.40095261	40	19	50.125	13.98404703	52.5	8	40.72727273	9.950788	39	11
MOVEMENT EPISODE COUNT, 4	SARB	Open Field	11	48.52631579	7.221637403	49	19	51.75	8.362330502	55	8	46.18181818	5.528438872	44	11
MOVEMENT EPISODE COUNT, 5	SARB	Open Field	11	50.42105263	14.59952735	53	19	55.125	8.322731351	56	8	47	17.45279347	52	11
MOVEMENT EPISODE COUNT, 6	SARB	Open Field	11	49.47368421	13.10796374	52	19	53.75	6.227817779	55	8	46.36363636	16.0266823	49	11
MOVEMENT EPISODE COUNT, 7	SARB	Open Field	11	50.57894737	14.85229421	51	19	56.75	11.70775079	59.5	8	46.09090909	15.76359442	50	11
MOVEMENT EPISODE COUNT, 8	SARB	Open Field	11	52.52631579	14.66427413	56	19	58.125	6.978282638	59	8	48.45454545	17.59752049	50	11
MOVEMENT EPISODE COUNT, 9	SARB	Open Field	11	50.57894737	14.40029239	53	19	58.25	4.097037257	58	8	45	16.73917561	48	11
MOVEMENT EPISODE COUNT, Total	SARB	Open Field	11	562.9473684	120.0076265	575	19	621.25	64.97417069	626	8	520.5454545	135.170532	552	11
MOVEMENT TIME (centroid), % Light	SARB	Light-Dark Zone Data	10	52.94887611	6.565430445	52.747585	18	50.99597	9.352424175	52.48917	7	54.19163455	4.053270904	52.97892	11
MOVEMENT TIME (centroid), Total	SARB	Light-Dark Zone Data	10	236.5936111	14.60010766	243.1825	18	236.3742857	18.90992253	245.85	7	236.7331818	12.15611539	242.565	11
MOVEMENT TIME (centroid), dark	SARB	Light-Dark Zone Data	10	111.3633333	16.70068333	113.2375	18	115.5307143	21.54085255	113.765	7	108.7113636	13.26098113	112.78	11
MOVEMENT TIME (centroid), light	SARB	Light-Dark Zone Data	10	125.2302778	15.99746473	126.6075	18	120.8435714	24.41769555	127.135	7	128.0218182	7.435427114	126.08	11
MOVEMENT TIME (crossover), % Light	SARB	Light-Dark Zone Data	10	53.81731389	6.413278343	53.984905	18	51.83432857	9.20575221	53.55641	7	55.07921364	3.817004143	54.08709	11
MOVEMENT TIME (crossover), Total	SARB	Light-Dark Zone Data	10	236.5597222	14.56899997	243.1825	18	236.375	18.9103402	245.855	7	236.6772727	12.09277168	242.57	11
MOVEMENT TIME (crossover), dark	SARB	Light-Dark Zone Data	10	109.2866667	16.29605609	110.9025	18	113.5407143	21.11744844	111.55	7	106.5795455	12.7733033	110.32	11
MOVEMENT TIME (crossover), light	SARB	Light-Dark Zone Data	10	127.2730556	15.78850467	130.0775	18	122.8342857	24.27806596	131.79	7	130.0977273	6.895468209	129.9	11
MOVEMENT TIME (query), % Light	SARB	Light-Dark Zone Data	10	54.04817	6.364481998	54.31333	18	51.96154429	9.166974445	53.8627	7	55.37602273	3.667956328	54.64404	11
MOVEMENT TIME (query), Total	SARB	Light-Dark Zone Data	10	244.0280556	16.15322506	250.715	18	241.9357143	20.19535516	251.735	7	245.3595455	13.92297588	249.695	11
MOVEMENT TIME (query), dark	SARB	Light-Dark Zone Data	10	112.1794444	16.76912367	113.7325	18	115.9128571	21.60202901	114.18	7	109.8036364	13.49413207	113.285	11
MOVEMENT TIME (query), light	SARB	Light-Dark Zone Data	10	131.8486111	16.3033284	137.7225	18	126.0228571	24.82010255	137.765	7	135.5559091	6.584750116	137.68	11
MOVEMENT TIME (s), 1	SARB	Open Field	11	249.7794737	14.09342734	253.13	19	246.07	13.11932054	246.15	8	252.4772727	14.76579703	260.57	11
MOVEMENT TIME (s), 10	SARB	Open Field	11	152.8026316	46.59009073	161.66	19	153.1975	34.81448785	157.045	8	152.5154545	55.3036739	170.81	11
MOVEMENT TIME (s), 11	SARB	Open Field	11	150.1089474	45.00560569	151.09	19	153.84125	20.61551942	153.99	8	147.3945455	57.6988699	151.09	11
MOVEMENT TIME (s), 12	SARB	Open Field	11	136.9773684	51.10477362	154.6	19	143.44	30.30538047	155.125	8	132.2772727	63.24913013	149	11
MOVEMENT TIME (s), 2	SARB	Open Field	11	231.3921053	18.17585412	233.34	19	230.10125	15.23835709	232.26	8	232.3309091	20.73169576	241	11
MOVEMENT TIME (s), 3	SARB	Open Field	11	216.0163158	28.61323513	223.59	19	201.42375	30.02795123	199.75	8	226.6290909	23.41512394	237.78	11
MOVEMENT TIME (s), 4	SARB	Open Field	11	198.8068421	28.42697585	199.73	19	187.035	32.36069176	171.77	8	207.3681818	23.02238164	199.81	11
MOVEMENT TIME (s), 5	SARB	Open Field	11	167.9710526	50.73191521	175.02	19	162.16875	32.34025817	157.97	8	172.1909091	62.08110106	182.43	11
MOVEMENT TIME (s), 6	SARB	Open Field	11	162.6273684	46.78198322	175.41	19	160.7	31.90391557	160.335	8	164.0290909	56.76056844	178.42	11
MOVEMENT TIME (s), 7	SARB	Open Field	11	160.4552632	48.49800126	165.86	19	159.9275	33.16076113	147.98	8	160.8390909	58.85211032	174.05	11
MOVEMENT TIME (s), 8	SARB	Open Field	11	158.7168421	45.99846073	174.93	19	154.62125	31.68909251	148.865	8	161.6954545	55.51961498	180.13	11
MOVEMENT TIME (s), 9	SARB	Open Field	11	158.0836842	51.4218137	179.15	19	155.24625	36.57928568	159.805	8	160.1472727	61.73985181	179.69	11
MOVEMENT TIME (s), Total	SARB	Open Field	11	2143.737895	350.6538281	2216.89	19	2107.7725	245.6131273	2017.035	8	2169.894545	421.0809091	2297.48	11
MOVEMENT TIME (whole body), % Light	SARB	Light-Dark Zone Data	10	54.30315833	6.584553528	54.649595	18	52.05743429	9.473060903	54.12108	7	55.73225545	3.753080477	54.88463	11
MOVEMENT TIME (whole body), Total	SARB	Light-Dark Zone Data	10	229.1611111	13.88846459	231.7625	18	230.8114286	18.30202032	239.765	7	228.1109091	11.12717368	229.185	11
MOVEMENT TIME (whole body), dark	SARB	Light-Dark Zone Data	10	104.7452778	16.19279655	103.8475	18	110.35	21.32102933	108.09	7	101.1786364	11.70544683	103.22	11
MOVEMENT TIME (whole body), light	SARB	Light-Dark Zone Data	10	124.4158333	15.83769333	125.36	18	120.4614286	24.3273926	126.01	7	126.9322727	7.308231443	124.71	11
MPV (fL), platelets	SARB	Clinical Chemistry	19	7.9	0.529150262	7.8	7	7.766666667	0.251661148	7.8	3	8	0.697614985	8.05	4
NASAL DISCHARGE	SARB	Frailty	9	0	0	0	19	0	0	0	8	0	0	0	11
NRBC %%, rbc	SARB	Clinical Chemistry	19	0.514285714	0.433699479	0.4	7	0.333333333	0.305505046	0.4	3	0.65	0.506622805	0.45	4
Number of Revolutions, # Active Hours	SARB	Wheel Running	13	40.41176471	6.134521411	41	17	37.625	5.780200194	39	8	42.88888889	5.600099205	44	9
Number of Revolutions, # Highly Active Hours	SARB	Wheel Running	13	26.47058824	6.472225729	28	17	24.875	7.395703386	27	8	27.88888889	5.57773351	29	9
Number of Revolutions, 2020-01-01 18:00:00	SARB	Wheel Running	13	735.0588235	704.7527466	694	17	801.5	576.1730891	706	8	676	833.3882649	149	9
Number of Revolutions, 2020-01-01 19:00:00	SARB	Wheel Running	13	1332.352941	813.4220876	1224	17	1526.5	845.3922167	1773	8	1159.777778	791.6823507	1084	9
Number of Revolutions, 2020-01-01 20:00:00	SARB	Wheel Running	13	1213.823529	703.2582416	1155	17	1422.875	576.5479629	1510	8	1028	784.6900662	684	9
Number of Revolutions, 2020-01-01 21:00:00	SARB	Wheel Running	13	1391.823529	796.7898276	1487	17	1782.5	865.4074185	2068.5	8	1044.555556	571.0838623	1133	9
Number of Revolutions, 2020-01-01 22:00:00	SARB	Wheel Running	13	1123.529412	885.8579964	1167	17	1498.25	752.1433659	1827.5	8	790.4444444	899.5858924	325	9
Number of Revolutions, 2020-01-01 23:00:00	SARB	Wheel Running	13	936.1764706	871.6186978	604	17	962.125	1088.63472	521	8	913.1111111	693.6725532	614	9
Number of Revolutions, 2020-01-02 00:00:00	SARB	Wheel Running	13	950.6470588	687.7766663	804	17	954	753.2912546	756.5	8	947.6666667	670.474086	843	9
Number of Revolutions, 2020-01-02 01:00:00	SARB	Wheel Running	13	1108.764706	979.2452789	769	17	1123.5	1141.873023	602.5	8	1095.666667	881.2166306	841	9
Number of Revolutions, 2020-01-02 02:00:00	SARB	Wheel Running	13	1054.588235	987.2236359	617	17	1005.25	1279.753185	200.5	8	1098.444444	715.2452571	853	9
Number of Revolutions, 2020-01-02 03:00:00	SARB	Wheel Running	13	1210.823529	986.5169306	1200	17	1322.375	1227.993129	1481	8	1111.666667	776.8238217	1100	9
Number of Revolutions, 2020-01-02 04:00:00	SARB	Wheel Running	13	1321.058824	1078.628613	1481	17	1415.625	1331.680993	1338.5	8	1237	870.7956132	1481	9
Number of Revolutions, 2020-01-02 05:00:00	SARB	Wheel Running	13	1230.941176	1104.078432	1551	17	1311.375	1252.920809	1205.5	8	1159.444444	1025.755223	1659	9
Number of Revolutions, 2020-01-02 06:00:00	SARB	Wheel Running	13	1145.058824	1204.615886	667	17	1055.5	1477.342208	23	8	1224.666667	988.5979972	1428	9
Number of Revolutions, 2020-01-02 07:00:00	SARB	Wheel Running	13	734.7058824	1254.924388	0	17	848.25	1440.219701	0	8	633.7777778	1144.711621	122	9
Number of Revolutions, 2020-01-02 08:00:00	SARB	Wheel Running	13	806.8823529	1231.188546	30	17	913.5	1463.865236	235	8	712.1111111	1065.429543	20	9
Number of Revolutions, 2020-01-02 09:00:00	SARB	Wheel Running	13	708	1037.881918	100	17	1100.25	1241.70479	897	8	359.3333333	717.4059172	3	9
Number of Revolutions, 2020-01-02 10:00:00	SARB	Wheel Running	13	473.8235294	978.0906294	0	17	380.5	1022.704538	0	8	556.7777778	990.8015414	0	9
Number of Revolutions, 2020-01-02 11:00:00	SARB	Wheel Running	13	363.8823529	875.4430937	0	17	363.625	1020.831305	0	8	364.1111111	788.014347	0	9
Number of Revolutions, 2020-01-02 12:00:00	SARB	Wheel Running	13	248.4705882	575.4261592	0	17	238.625	596.071649	0	8	257.2222222	592.5864447	22	9
Number of Revolutions, 2020-01-02 13:00:00	SARB	Wheel Running	13	189.1764706	515.8958513	0	17	139.125	393.5049237	0	8	233.6666667	626.1587259	1	9
Number of Revolutions, 2020-01-02 14:00:00	SARB	Wheel Running	13	256	630.1483952	2	17	471.375	879.985704	20	8	64.55555556	170.2271358	0	9
Number of Revolutions, 2020-01-02 15:00:00	SARB	Wheel Running	13	57.35294118	198.8925405	0	17	121.25	285.6605128	1.5	8	0.555555556	1.666666667	0	9
Number of Revolutions, 2020-01-02 16:00:00	SARB	Wheel Running	13	10.29411765	23.12132324	0	17	10	27.88240613	0	8	10.55555556	19.71744856	0	9
Number of Revolutions, 2020-01-02 17:00:00	SARB	Wheel Running	13	110.3529412	195.4718462	2	17	80	145.512886	1	8	137.3333333	236.9620223	13	9
Number of Revolutions, 2020-01-02 18:00:00	SARB	Wheel Running	13	1035.529412	939.0466654	731	17	1190.75	952.0404778	1253	8	897.5555556	961.7816944	578	9
Number of Revolutions, 2020-01-02 19:00:00	SARB	Wheel Running	13	2169.058824	1192.390324	2303	17	2054.5	1491.551733	2166	8	2270.888889	933.897404	2303	9
Number of Revolutions, 2020-01-02 20:00:00	SARB	Wheel Running	13	2263.176471	1026.184756	2395	17	2414.25	1078.600118	2693.5	8	2128.888889	1022.273868	1636	9
Number of Revolutions, 2020-01-02 21:00:00	SARB	Wheel Running	13	2117.764706	1347.63332	2324	17	2703.625	1214.906338	3002	8	1597	1300.924959	1764	9
Number of Revolutions, 2020-01-02 22:00:00	SARB	Wheel Running	13	2189.235294	1167.586642	2074	17	2851.125	1161.700286	3155	8	1600.888889	847.4341338	1660	9
Number of Revolutions, 2020-01-02 23:00:00	SARB	Wheel Running	13	1629.411765	1316.842581	1657	17	1188.875	1463.227981	758.5	8	2021	1108.22403	1915	9
Number of Revolutions, 2020-01-03 00:00:00	SARB	Wheel Running	13	1643.352941	1220.824718	1787	17	1580.625	1416.935621	2103.5	8	1699.111111	1103.018749	1625	9
Number of Revolutions, 2020-01-03 01:00:00	SARB	Wheel Running	13	2025.470588	1318.893576	2056	17	2126.125	1591.364593	2320.5	8	1936	1115.319461	2056	9
Number of Revolutions, 2020-01-03 02:00:00	SARB	Wheel Running	13	1630.058824	1254.483632	1720	17	1566.875	1419.796408	1886	8	1686.222222	1173.061569	1720	9
Number of Revolutions, 2020-01-03 03:00:00	SARB	Wheel Running	13	1811.529412	1282.344684	2085	17	1866.5	1373.144566	1522.5	8	1762.666667	1277.995599	2085	9
Number of Revolutions, 2020-01-03 04:00:00	SARB	Wheel Running	13	1574.941176	1183.969197	1644	17	1090.125	1171.318236	892	8	2005.888889	1076.615466	2140	9
Number of Revolutions, 2020-01-03 05:00:00	SARB	Wheel Running	13	1030.705882	1214.420271	610	17	384.875	682.1565462	12	8	1604.777778	1324.61766	1632	9
Number of Revolutions, 2020-01-03 06:00:00	SARB	Wheel Running	13	765.6470588	967.5483154	149	17	547.125	895.7924564	0	8	959.8888889	1039.212616	991	9
Number of Revolutions, 2020-01-03 07:00:00	SARB	Wheel Running	13	333.7058824	638.2323014	26	17	304.625	806.5056793	0	8	359.5555556	493.9013341	116	9
Number of Revolutions, 2020-01-03 08:00:00	SARB	Wheel Running	13	448.1764706	718.7066713	10	17	203.875	390.0833015	2.5	8	665.3333333	887.2424979	117	9
Number of Revolutions, 2020-01-03 09:00:00	SARB	Wheel Running	13	427.0588235	959.7096873	0	17	118.625	333.1044184	0	8	701.2222222	1251.121075	0	9
Number of Revolutions, 2020-01-03 10:00:00	SARB	Wheel Running	13	532.1764706	1031.566844	0	17	169	478.0041841	0	8	855	1295.837278	0	9
Number of Revolutions, 2020-01-03 11:00:00	SARB	Wheel Running	13	458	876.8660816	0	17	252.75	714.8849558	0	8	640.4444444	1005.502873	0	9
Number of Revolutions, 2020-01-03 12:00:00	SARB	Wheel Running	13	386.6470588	823.5606339	0	17	178.5	323.7459321	16.5	8	571.6666667	1087.638612	0	9
Number of Revolutions, 2020-01-03 13:00:00	SARB	Wheel Running	13	237.4705882	772.8354545	0	17	65.875	108.772945	0	8	390	1062.345636	0	9
Number of Revolutions, 2020-01-03 14:00:00	SARB	Wheel Running	13	57.05882353	151.8549763	0	17	64.5	182.4335495	0	8	50.44444444	129.9751045	0	9
Number of Revolutions, 2020-01-03 15:00:00	SARB	Wheel Running	13	42.70588235	173.5208074	0	17	1.25	3.535533906	0	8	79.55555556	238.6666667	0	9
Number of Revolutions, 2020-01-03 16:00:00	SARB	Wheel Running	13	92.94117647	255.666157	0	17	117.125	314.1380213	0	8	71.44444444	208.0343188	0	9
Number of Revolutions, 2020-01-03 17:00:00	SARB	Wheel Running	13	212.8235294	532.6813348	0	17	18.5	50.3360138	0	8	385.5555556	702.8188086	2	9
Number of Revolutions, 2020-01-03 18:00:00	SARB	Wheel Running	13	1297.764706	942.6291377	1471	17	1332	1071.79289	1454.5	8	1267.333333	877.3471377	1525	9
Number of Revolutions, 2020-01-03 19:00:00	SARB	Wheel Running	13	2411	1005.688757	2320	17	2583.25	1286.511201	2895.5	8	2257.888889	720.1070137	2026	9
Number of Revolutions, 2020-01-03 20:00:00	SARB	Wheel Running	13	3011	1213.021383	3039	17	3060.625	1591.305568	3447.5	8	2966.888889	849.9813887	2780	9
Number of Revolutions, 2020-01-03 21:00:00	SARB	Wheel Running	13	2776.705882	1493.985767	3053	17	2946.375	1488.247765	3129	8	2625.888889	1572.128847	2967	9
Number of Revolutions, 2020-01-03 22:00:00	SARB	Wheel Running	13	2521.529412	1526.205881	2330	17	2687.5	1316.189522	3211	8	2374	1758.057593	1867	9
Number of Revolutions, 2020-01-03 23:00:00	SARB	Wheel Running	13	2284.941176	1922.380376	2742	17	1619.5	1840.256659	986	8	2876.444444	1895.110426	3212	9
Number of Revolutions, 2020-01-04 00:00:00	SARB	Wheel Running	13	2145.647059	1408.167645	2603	17	1459.75	1674.914646	827.5	8	2755.333333	789.0270908	3003	9
Number of Revolutions, 2020-01-04 01:00:00	SARB	Wheel Running	13	2120.882353	1619.146414	2207	17	2858.375	1541.204718	3373	8	1465.333333	1462.024025	954	9
Number of Revolutions, 2020-01-04 02:00:00	SARB	Wheel Running	13	2496.823529	1419.644596	2678	17	2311.75	1574.316881	2584.5	8	2661.333333	1340.678373	2914	9
Number of Revolutions, 2020-01-04 03:00:00	SARB	Wheel Running	13	2305.647059	1468.275091	2684	17	1948.375	1769.658396	2256.5	8	2623.222222	1153.3993	2868	9
Number of Revolutions, 2020-01-04 04:00:00	SARB	Wheel Running	13	1677.294118	1285.458953	1842	17	1248.625	881.4189757	1256	8	2058.333333	1509.279795	2028	9
Number of Revolutions, 2020-01-04 05:00:00	SARB	Wheel Running	13	980.2352941	985.626928	642	17	513.375	423.4851785	445.5	8	1395.222222	1172.305077	1039	9
Number of Revolutions, Day1	SARB	Wheel Running	13	6139.529412	6087.854334	3341	17	6912.75	7330.194925	3531.5	8	5452.222222	5096.993496	3341	9
Number of Revolutions, Day2	SARB	Wheel Running	13	5292.176471	4337.853375	3989	17	3373.75	2765.995649	2915.5	8	6997.444444	4897.730293	5720	9
Number of Revolutions, Night1	SARB	Wheel Running	13	14754.64706	5168.926387	15429	17	16181.375	5892.038646	15673.5	8	13486.44444	4383.384854	14039	9
Number of Revolutions, Night2	SARB	Wheel Running	13	21885.88235	8871.157717	23883	17	21565.375	9830.665519	24450	8	22170.77778	8522.857851	19086	9
Number of Revolutions, Night3	SARB	Wheel Running	13	26029.47059	9539.956454	27490	17	24569.5	11836.4993	27085.5	8	27327.22222	7443.484983	27933	9
Number of Revolutions, Total	SARB	Wheel Running	13	69857.70588	19537.06269	68371	17	68477.375	22349.625	70796	8	71084.66667	17964.60942	68371	9
Number of Revolutions, Total Day	SARB	Wheel Running	13	11431.70588	9314.923985	7779	17	10286.5	9517.168697	6459	8	12449.66667	9581.435644	8188	9
Number of Revolutions, Total Night	SARB	Wheel Running	13	62670	19248.49207	66531	17	62316.25	23491.43772	69524.5	8	62984.44444	16059.44675	66247	9
Number of Spontaneous Alternations	SARB	Spontaneous Alternation in Y-maze	12	26.73684211	6.513593523	27	19	26.125	7.790791267	27.5	8	27.18181818	5.776126415	27	11
Number of Triplets	SARB	Spontaneous Alternation in Y-maze	12	46.73684211	5.635621875	47	19	45.875	3.440826313	46.5	8	47.36363636	6.917697988	48	11
OTHER, 12	SARB	NMR	12	1.302777778	0.228545415	1.305	18	1.32125	0.258757333	1.305	8	1.288	0.214569336	1.315	10
OTHER, 16	SARB	NMR	16	1.534705882	0.175574687	1.56	17	1.52	0.128285396	1.53	8	1.547777778	0.216435774	1.58	9
OTHER, 19	SARB	NMR	19	1.502941176	0.260762457	1.52	17	1.5225	0.295526165	1.565	8	1.485555556	0.242595915	1.5	9
OTHER, 4	SARB	NMR	4	0.67	0.275237271	0.63	19	0.5175	0.170021007	0.505	8	0.780909091	0.289808714	0.82	11
OTHER, 8	SARB	NMR	8	1.235789474	0.226183696	1.28	19	1.20625	0.232436627	1.235	8	1.257272727	0.23035151	1.28	11
OVERALL LENGTH (cm)	SARB	Gross Morphology	18	16.41764706	1.19908053	16.3	17	15.9125	0.352288437	16	8	16.86666667	1.511621646	17	9
P AMPLITUDE (mV)	SARB	EKG	18	0.084559235	0.035025612	0.09594	17	0.10047375	0.032916112	0.09859	8	0.070413	0.032049152	0.07321	9
P DURATION (ms)	SARB	EKG	18	18.53111765	7.238500621	15.1	17	20.48125	8.779768037	14.745	8	16.79766667	5.491768522	15.93	9
PCT %, immune	SARB	Clinical Chemistry	19	0.835	0.390678896	0.7	6	0.9	0.141421356	0.9	2	0.8025	0.493448748	0.585	4
PDW (fL), platelets	SARB	Clinical Chemistry	19	9.7	1.939071943	9.3	6	8.55	0.353553391	8.55	2	10.275	2.214158983	10.6	4
PENILE PROLAPSE	SARB	Frailty	9	0	0	0	19	0	0	0	8	0	0	0	11
PILOERECTION	SARB	Frailty	9	0.473684211	0.114707867	0.5	19	0.4375	0.176776695	0.5	8	0.5	0	0.5	11
PLT (x10^3 uL), platelets	SARB	Clinical Chemistry	19	765.2857143	313.2468219	703	7	798.6666667	157.9694063	712	3	740.25	421.4984183	547.5	4
PLT-0 (x10^3/uL), platelets	SARB	Clinical Chemistry	19	664.9757143	427.9446586	566	7	564.61	506.4347602	712	3	740.25	421.4984183	547.5	4
PLT-I (x10^3/uL), platelets	SARB	Clinical Chemistry	19	1003.285714	432.9598574	823	7	1043	328.2148686	1068	3	973.5	548.0252427	746	4
PR INTERVAL (ms)	SARB	EKG	18	38.39470588	2.586726014	37.95	17	38.95875	3.076372806	38.985	8	37.89333333	2.121391053	37.85	9
Q AMPLITUDE (mV)	SARB	EKG	18	-0.004871294	0.014893004	-0.009404	17	-0.006264125	0.018304768	-0.009807	8	-0.003633222	0.012114341	-0.006318	9
QRS INTERVAL (ms)	SARB	EKG	18	10.58023529	1.005846256	10.45	17	10.62575	0.573269009	10.73	8	10.53977778	1.316048135	10.26	9
QT INTERVAL (ms)	SARB	EKG	18	52.97529412	12.69623523	54.8	17	55.99	9.922872568	57.54	8	50.29555556	14.80088605	50.51	9
QTc (ms)	SARB	EKG	18	47.82262529	12.4658003	47.81443	17	51.23862375	11.30128385	55.331495	8	44.78618222	13.30401008	44.78513	9
R AMPLITUDE (mV)	SARB	EKG	18	1.001423529	0.242033803	0.9907	17	0.9500375	0.253675642	0.8971	8	1.0471	0.23635916	1.07	9
RBC (x10^6 uL), rbc	SARB	Clinical Chemistry	19	10.65142857	1.616348029	11.14	7	10.13333333	2.534646589	11.14	3	11.04	0.687362107	11.01	4
RDW %, rbc	SARB	Clinical Chemistry	19	17.35714286	1.435104111	17.5	7	17.06666667	1.569500982	17.6	3	17.575	1.52616076	17.4	4
RDW-SD 0, rbc	SARB	Clinical Chemistry	19	20.78571429	3.504011307	20.2	7	20.43333333	0.251661148	20.4	3	21.05	4.929164906	18.95	4
RECTAL PROLAPSE	SARB	Frailty	9	0	0	0	19	0	0	0	8	0	0	0	11
REST EPISODE COUNT (centroid), % Light	SARB	Light-Dark Zone Data	10	46.40481	11.36861036	45.814815	18	47.46532857	16.18812224	46.77419	7	45.72993455	7.822757791	45.33333	11
REST EPISODE COUNT (centroid), Total	SARB	Light-Dark Zone Data	10	31.61111111	5.9620258	30.5	18	32.57142857	6.207714095	31	7	31	6.020797289	28	11
REST EPISODE COUNT (centroid), dark	SARB	Light-Dark Zone Data	10	16.83333333	4.671566056	16.5	18	17.07142857	6.648487118	16.5	7	16.68181818	3.242473803	16.5	11
REST EPISODE COUNT (centroid), light	SARB	Light-Dark Zone Data	10	14.77777778	5.047486918	14.5	18	15.5	6.422616289	14.5	7	14.31818182	4.238353025	12.5	11
REST EPISODE COUNT (crossover), % Light	SARB	Light-Dark Zone Data	10	46.75846389	11.0313515	45.814815	18	48.16150571	15.60871621	48.33333	7	45.86561909	7.644615519	45.33333	11
REST EPISODE COUNT (crossover), Total	SARB	Light-Dark Zone Data	10	31.61111111	5.9620258	30.5	18	32.57142857	6.207714095	31	7	31	6.020797289	28	11
REST EPISODE COUNT (crossover), dark	SARB	Light-Dark Zone Data	10	16.72222222	4.5704364	16.25	18	16.85714286	6.510979738	16	7	16.63636364	3.170890325	16.5	11
REST EPISODE COUNT (crossover), light	SARB	Light-Dark Zone Data	10	14.88888889	4.975101405	14.75	18	15.71428571	6.264031868	15	7	14.36363636	4.213614298	12.5	11
REST EPISODE COUNT (query), % Light	SARB	Light-Dark Zone Data	10	46.79584722	11.01876751	45.814815	18	47.90601571	15.78701832	47.61905	7	46.08937636	7.446663158	45.33333	11
REST EPISODE COUNT (query), Total	SARB	Light-Dark Zone Data	10	31.80555556	5.963464471	30.75	18	32.78571429	6.197157567	31.5	7	31.18181818	6.026079684	29	11
REST EPISODE COUNT (query), dark	SARB	Light-Dark Zone Data	10	16.83333333	4.671566056	16.5	18	17.07142857	6.648487118	16.5	7	16.68181818	3.242473803	16.5	11
REST EPISODE COUNT (query), light	SARB	Light-Dark Zone Data	10	14.97222222	4.921358678	14.75	18	15.71428571	6.264031868	15	7	14.5	4.123105626	13	11
REST EPISODE COUNT (whole body), % Light	SARB	Light-Dark Zone Data	10	46.64498222	11.17923438	45.814815	18	47.71759857	16.00679333	47.54098	7	45.96240818	7.576916683	45.33333	11
REST EPISODE COUNT (whole body), Total	SARB	Light-Dark Zone Data	10	31.41666667	5.980974739	30.25	18	32.35714286	6.229729032	30.5	7	30.81818182	6.042651435	27.5	11
REST EPISODE COUNT (whole body), dark	SARB	Light-Dark Zone Data	10	16.63888889	4.54650983	16	18	16.85714286	6.510979738	16	7	16.5	3.106444913	16	11
REST EPISODE COUNT (whole body), light	SARB	Light-Dark Zone Data	10	14.77777778	5.047486918	14.5	18	15.5	6.422616289	14.5	7	14.31818182	4.238353025	12.5	11
REST EPISODE COUNT, 1	SARB	Open Field	11	26.21052632	7.561444214	25	19	26.75	8.172252706	26	8	25.81818182	7.467505364	24	11
REST EPISODE COUNT, 10	SARB	Open Field	11	50.42105263	14.22171965	52	19	54.25	7.64852927	52.5	8	47.63636364	17.40271661	49	11
REST EPISODE COUNT, 11	SARB	Open Field	11	51.47368421	14.29595289	52	19	58.75	8.746427842	57	8	46.18181818	15.52944417	51	11
REST EPISODE COUNT, 12	SARB	Open Field	11	48	15.38036266	49	19	54.875	14.22711194	60.5	8	43	14.79188967	48	11
REST EPISODE COUNT, 2	SARB	Open Field	11	36.94736842	8.442443592	35	19	39.625	9.179752564	38	8	35	7.707139547	35	11
REST EPISODE COUNT, 3	SARB	Open Field	11	44.05263158	12.56305733	39	19	49.75	14.2603346	52	8	39.90909091	9.843317992	38	11
REST EPISODE COUNT, 4	SARB	Open Field	11	47.84210526	7.143475328	48	19	51	8.124038405	54.5	8	45.54545455	5.645593616	43	11
REST EPISODE COUNT, 5	SARB	Open Field	11	49.78947368	14.40130761	52	19	54.75	7.887603293	55.5	8	46.18181818	17.19777998	51	11
REST EPISODE COUNT, 6	SARB	Open Field	11	49.10526316	12.81880016	51	19	53.625	6.232117274	55.5	8	45.81818182	15.50366526	49	11
REST EPISODE COUNT, 7	SARB	Open Field	11	50.31578947	14.72357381	51	19	56.625	11.9036309	59	8	45.72727273	15.36288325	50	11
REST EPISODE COUNT, 8	SARB	Open Field	11	51.89473684	14.42565129	55	19	57.625	7.347254103	58	8	47.72727273	17.07097484	49	11
REST EPISODE COUNT, 9	SARB	Open Field	11	50.15789474	14.115646	53	19	58	4.208834246	58	8	44.45454545	16.16393291	47	11
REST EPISODE COUNT, Total	SARB	Open Field	11	556.2105263	118.2532964	567	19	615.625	65.305737	620	8	513	131.5583521	543	11
REST TIME (centroid), % Light	SARB	Light-Dark Zone Data	10	39.79294278	12.36599379	38.63897	18	40.91975571	15.87344669	41.66973	7	39.07588	10.3598304	37.36398	11
REST TIME (centroid), Total	SARB	Light-Dark Zone Data	10	63.40833333	14.60129346	56.82	18	63.62714286	18.91207944	54.155	7	63.26909091	12.15653401	57.435	11
REST TIME (centroid), dark	SARB	Light-Dark Zone Data	10	38.04055556	12.28537293	36.525	18	37.39642857	17.32252284	31.095	7	38.45045455	8.721498281	41.9	11
REST TIME (centroid), light	SARB	Light-Dark Zone Data	10	25.36777778	10.63370809	22.5975	18	26.23071429	14.46496757	22.135	7	24.81863636	8.113853921	25.885	11
REST TIME (crossover), % Light	SARB	Light-Dark Zone Data	10	40.06481167	12.2451224	38.63897	18	41.46596571	15.64131982	41.66973	7	39.17316818	10.2890142	37.36398	11
REST TIME (crossover), Total	SARB	Light-Dark Zone Data	10	63.40277778	14.60552658	56.82	18	63.62571429	18.91121943	54.155	7	63.26090909	12.16589204	57.435	11
REST TIME (crossover), dark	SARB	Light-Dark Zone Data	10	37.88222222	12.23209859	36.525	18	37.08928571	17.2239275	31.095	7	38.38681818	8.697286437	41.9	11
REST TIME (crossover), light	SARB	Light-Dark Zone Data	10	25.52055556	10.54160844	22.885	18	26.53642857	14.29751544	22.71	7	24.87409091	8.067210738	25.885	11
REST TIME (query), % Light	SARB	Light-Dark Zone Data	10	40.09016167	12.21982336	38.82654	18	41.27089571	15.68305204	41.66973	7	39.33878545	10.23128303	38.78159	11
REST TIME (query), Total	SARB	Light-Dark Zone Data	10	63.67694444	14.55571599	57.485	18	63.93285714	18.87797037	54.155	7	63.51409091	12.0944367	58.765	11
REST TIME (query), dark	SARB	Light-Dark Zone Data	10	38.04055556	12.28537293	36.525	18	37.39642857	17.32252284	31.095	7	38.45045455	8.721498281	41.9	11
REST TIME (query), light	SARB	Light-Dark Zone Data	10	25.63638889	10.49555099	22.925	18	26.53642857	14.29751544	22.71	7	25.06363636	7.980409479	25.925	11
REST TIME (s), 1	SARB	Open Field	11	50.22210526	14.09267405	46.88	19	53.93125	13.11847709	53.85	8	47.52454545	14.76514163	39.43	11
REST TIME (s), 10	SARB	Open Field	11	147.1984211	46.58930758	138.34	19	146.8025	34.81448785	142.955	8	147.4863636	55.30247594	129.19	11
REST TIME (s), 11	SARB	Open Field	11	149.8926316	45.00465283	148.91	19	146.16125	20.61471627	146.015	8	152.6063636	57.69781526	148.91	11
REST TIME (s), 12	SARB	Open Field	11	163.0236842	51.10445145	145.41	19	156.56	30.30538047	144.875	8	167.7245455	63.24851293	151.01	11
REST TIME (s), 2	SARB	Open Field	11	68.60842105	18.17624159	66.66	19	69.9	15.23942444	67.74	8	67.66909091	20.73169576	59	11
REST TIME (s), 3	SARB	Open Field	11	83.98421053	28.61243675	76.41	19	98.57625	30.02795123	100.25	8	73.37181818	23.41382105	62.22	11
REST TIME (s), 4	SARB	Open Field	11	101.1942105	28.42694288	100.27	19	112.96625	32.35911968	128.23	8	92.63272727	23.02371564	100.19	11
REST TIME (s), 5	SARB	Open Field	11	132.0294737	50.73144461	124.98	19	137.83125	32.34025817	142.03	8	127.81	62.0804768	117.57	11
REST TIME (s), 6	SARB	Open Field	11	137.3726316	46.78198322	124.59	19	139.3	31.90391557	139.665	8	135.9709091	56.76056844	121.58	11
REST TIME (s), 7	SARB	Open Field	11	139.5452632	48.49729871	134.14	19	140.0725	33.16076113	152.02	8	139.1618182	58.85107473	125.95	11
REST TIME (s), 8	SARB	Open Field	11	141.2842105	45.99830822	125.07	19	145.38	31.68855584	151.135	8	138.3054545	55.51958184	119.87	11
REST TIME (s), 9	SARB	Open Field	11	141.9168421	51.42168588	120.85	19	144.75375	36.57928568	140.195	8	139.8536364	61.7396936	120.31	11
REST TIME (s), Total	SARB	Open Field	11	1456.272105	350.6526232	1383.13	19	1492.235	245.6158112	1582.975	8	1430.117273	421.0783021	1302.53	11
REST TIME (whole body), % Light	SARB	Light-Dark Zone Data	10	39.957705	12.32061541	38.63897	18	41.11292286	15.8242279	41.66973	7	39.22256636	10.30938912	38.24971	11
REST TIME (whole body), Total	SARB	Light-Dark Zone Data	10	63.13694444	14.66286738	56.155	18	63.32	18.95410664	54.155	7	63.02045455	12.24361782	56.205	11
REST TIME (whole body), dark	SARB	Light-Dark Zone Data	10	37.76916667	12.22921962	36.47	18	37.08928571	17.2239275	31.095	7	38.20181818	8.701367787	41.9	11
REST TIME (whole body), light	SARB	Light-Dark Zone Data	10	25.36777778	10.63370809	22.5975	18	26.23071429	14.46496757	22.135	7	24.81863636	8.113853921	25.885	11
RET-HE 0, rbc	SARB	Clinical Chemistry	19	16.31428571	0.467006679	16.4	7	16.6	0.435889894	16.8	3	16.1	0.40824829	16.1	4
RIGHT EYE (g)	SARB	Organ Weights	19	0.02121875	0.001150779	0.02125	16	0.0206875	0.000997765	0.02105	8	0.02175	0.00109414	0.0215	8
RIGHT FRONT TIME LEGACY (s), 1	SARB	Open Field	11	34.60473684	9.966710908	35.2	19	40.31875	7.337160676	41.635	8	30.44909091	9.798140083	28.05	11
RIGHT FRONT TIME LEGACY (s), 10	SARB	Open Field	11	48.37210526	38.77733926	36.08	19	60.18125	31.03821121	56.795	8	39.78363636	42.89015721	28.43	11
RIGHT FRONT TIME LEGACY (s), 11	SARB	Open Field	11	45.76684211	40.20163251	34.82	19	55.01375	32.09475833	53.84	8	39.04181818	45.49619782	24.4	11
RIGHT FRONT TIME LEGACY (s), 12	SARB	Open Field	11	38.21421053	43.67607193	22.61	19	69.24125	52.28475835	66.77	8	15.64909091	13.77848573	15.8	11
RIGHT FRONT TIME LEGACY (s), 2	SARB	Open Field	11	28.83894737	13.95540632	25.55	19	38.8525	14.81980697	31.78	8	21.55636364	7.632873997	19.05	11
RIGHT FRONT TIME LEGACY (s), 3	SARB	Open Field	11	32.92684211	14.89969129	32.37	19	33.78375	16.75125406	33.625	8	32.30363636	14.21842556	26.26	11
RIGHT FRONT TIME LEGACY (s), 4	SARB	Open Field	11	37.57210526	21.20378493	32.09	19	47.65875	21.24147522	42.115	8	30.23636364	18.78440751	29.65	11
RIGHT FRONT TIME LEGACY (s), 5	SARB	Open Field	11	33.52157895	26.68159483	29.3	19	44.1525	31.62431287	43.205	8	25.79	20.62031183	18.85	11
RIGHT FRONT TIME LEGACY (s), 6	SARB	Open Field	11	41.74842105	27.20034053	28.71	19	50.64	26.2875674	48.26	8	35.28181818	27.18038293	25.43	11
RIGHT FRONT TIME LEGACY (s), 7	SARB	Open Field	11	46.30526316	38.93717366	38.07	19	54.54	33.16580253	43.03	8	40.31636364	43.18917278	27.18	11
RIGHT FRONT TIME LEGACY (s), 8	SARB	Open Field	11	29.91526316	19.95963465	23.04	19	38.01125	10.33808692	36.725	8	24.02727273	23.488553	16.71	11
RIGHT FRONT TIME LEGACY (s), 9	SARB	Open Field	11	37.71210526	29.73868965	34.15	19	50.69125	30.24043813	39.815	8	28.27272727	26.81387555	18.81	11
RIGHT FRONT TIME LEGACY (s), Total	SARB	Open Field	11	455.4984211	189.1122898	446.33	19	583.085	157.6645735	605.635	8	362.7081818	156.4603554	339.31	11
RIGHT GONAD (g)	SARB	Organ Weights	19	0.04709375	0.025848158	0.0506	16	0.023075	0.008601952	0.0236	8	0.0711125	0.006251271	0.072	8
RIGHT KIDNEY (g)	SARB	Organ Weights	19	0.13973125	0.026527915	0.134	16	0.1178	0.00608605	0.11665	8	0.1616625	0.019276183	0.16215	8
RIGHT REAR TIME LEGACY (s), 1	SARB	Open Field	11	39.74210526	12.94904998	38.78	19	40.40625	14.09785793	41.92	8	39.25909091	12.73129958	38.44	11
RIGHT REAR TIME LEGACY (s), 10	SARB	Open Field	11	36.93210526	32.79866691	32.61	19	32.4275	28.90335658	33.45	8	40.20818182	36.38038835	30.69	11
RIGHT REAR TIME LEGACY (s), 11	SARB	Open Field	11	39.98789474	35.67717845	30.53	19	47.71125	41.98959444	33.25	8	34.37090909	31.21755803	26.51	11
RIGHT REAR TIME LEGACY (s), 12	SARB	Open Field	11	39.95789474	56.14224114	30.22	19	32.04125	21.59454656	34.64	8	45.71545455	72.5291808	29.31	11
RIGHT REAR TIME LEGACY (s), 2	SARB	Open Field	11	32.18473684	13.2013713	34.02	19	34.14	6.811955876	35.605	8	30.76272727	16.61121554	25.21	11
RIGHT REAR TIME LEGACY (s), 3	SARB	Open Field	11	42.95789474	24.69245039	32.61	19	48.5075	31.72014355	44.36	8	38.92181818	18.72474663	32.14	11
RIGHT REAR TIME LEGACY (s), 4	SARB	Open Field	11	43.35052632	24.49558588	41.2	19	36.45125	13.63032484	35.27	8	48.36818182	29.73610796	41.9	11
RIGHT REAR TIME LEGACY (s), 5	SARB	Open Field	11	36.48263158	25.94035955	33.88	19	40.1925	30.99759795	31.115	8	33.78454545	22.79495925	35.91	11
RIGHT REAR TIME LEGACY (s), 6	SARB	Open Field	11	34.94578947	20.69533262	30.78	19	33.9225	16.37719734	32.67	8	35.69	24.11925538	28.28	11
RIGHT REAR TIME LEGACY (s), 7	SARB	Open Field	11	37.32842105	32.92021082	28.74	19	27.3775	10.55882265	27.225	8	44.56545455	41.66367251	30.75	11
RIGHT REAR TIME LEGACY (s), 8	SARB	Open Field	11	38.84894737	31.34344356	25.69	19	31.1325	22.58656032	28.075	8	44.46090909	36.45483986	23.9	11
RIGHT REAR TIME LEGACY (s), 9	SARB	Open Field	11	41.42	30.6994153	33.54	19	46.9725	29.26485886	45.71	8	37.38181818	32.47018935	21.39	11
RIGHT REAR TIME LEGACY (s), Total	SARB	Open Field	11	464.1389474	205.3082242	459.67	19	451.2825	145.9007184	457.455	8	473.4890909	246.4616165	556.84	11
RIGHTING REFLEX	SARB	Frailty	9	0	0	0	19	0	0	0	8	0	0	0	11
RR INTERVAL (ms)	SARB	EKG	18	124.9411765	15.72498247	121.6	17	122.4625	17.09878337	117.7	8	127.1444444	15.07059315	127.2	9
Rearing Activity, 24H	SARB	Indirect Calorimetry	16	8808.411765	6928.75309	7488	17	10858.25	9799.850447	7507.5	8	6986.333333	2011.467313	7446	9
Rearing Activity, Dark	SARB	Indirect Calorimetry	16	6552.098176	3889.648485	6133.667	17	7353.625125	5468.393108	5840.5	8	5839.629778	1697.001715	6133.667	9
Rearing Activity, Light	SARB	Indirect Calorimetry	16	2256.352729	3175.688768	1346.667	17	3504.74955	4409.335888	1890.5	8	1146.666667	462.8309878	1063.333	9
Rearing Activity, Light-Dark Ratio	SARB	Indirect Calorimetry	16	0.292827618	0.17230359	0.2578633	17	0.398900513	0.196187582	0.37585205	8	0.1985406	0.066677786	0.1811141	9
Respiratory Quotient, Dark	SARB	Indirect Calorimetry	16	0.897756482	0.021525076	0.8934567	17	0.896899025	0.022107966	0.8972918	8	0.898518667	0.022306997	0.8932344	9
Respiratory Quotient, Light	SARB	Indirect Calorimetry	16	0.814178053	0.024012258	0.8183007	17	0.8241208	0.016318128	0.8229184	8	0.805340056	0.027082259	0.797566	9
Respiratory Quotient, Light-Dark Ratio	SARB	Indirect Calorimetry	16	0.907052476	0.023138813	0.9110863	17	0.919173325	0.022012332	0.9167667	8	0.896278389	0.019217918	0.8932223	9
S AMPLITUDE (mV)	SARB	EKG	18	-0.656088235	0.254754156	-0.6841	17	-0.6296	0.226698169	-0.6715	8	-0.679633333	0.288974069	-0.6949	9
SPLEEN (g)	SARB	Organ Weights	19	0.06261875	0.008915546	0.06425	16	0.0666875	0.007752684	0.06485	8	0.05855	0.008507979	0.0585	8
ST HEIGHT (mV)	SARB	EKG	18	0.104447176	0.040624193	0.09938	17	0.120555	0.031858413	0.1112	8	0.090129111	0.043845942	0.09659	9
STD BODY LENGTH (cm/g)	SARB	Gross Morphology	18	0.400279606	0.050836762	0.3866291	17	0.446603063	0.019947458	0.4497303	8	0.3591032	0.027700057	0.3698279	9
STD BRAIN (g/g)	SARB	Organ Weights	19	0.018960168	0.003896273	0.020624225	16	0.021938876	0.001053047	0.02207033	8	0.015981459	0.003337846	0.01525251	8
STD FEMUR (g/g)	SARB	Organ Weights	19	0.003400552	0.001085745	0.003307059	16	0.003750235	0.000890302	0.003613252	8	0.00305087	0.001205802	0.002724419	8
STD GONADAL FAT PAD (g/g)	SARB	Organ Weights	19	0.009201069	0.005664636	0.007666004	16	0.006145396	0.004882516	0.005130241	8	0.012256741	0.004855847	0.010848541	8
STD HEART (g/g)	SARB	Organ Weights	19	0.007267945	0.000961536	0.007335429	16	0.007416471	0.000744629	0.007742136	8	0.007119418	0.001173152	0.006894539	8
STD LEFT EYE (g/g)	SARB	Organ Weights	19	0.000975756	0.000171268	0.001005375	16	0.001097685	8.07E-05	0.001102189	8	0.000853826	0.000149557	0.000812292	8
STD LEFT GONAD (g/g)	SARB	Organ Weights	19	0.002302891	0.000993724	0.002332465	16	0.001658789	0.000866445	0.001297819	8	0.002946993	0.000645793	0.00288872	8
STD LEFT KIDNEY (g/g)	SARB	Organ Weights	19	0.006039503	0.000712552	0.005844586	16	0.00616058	0.000589621	0.005875884	8	0.005918426	0.000840734	0.005716632	8
STD LIVER (g/g)	SARB	Organ Weights	19	0.040209266	0.004361372	0.039516125	16	0.038898168	0.002021232	0.039276435	8	0.041520364	0.005722414	0.04026447	8
STD LUNGS (g/g)	SARB	Organ Weights	19	0.006655603	0.001158163	0.006186797	16	0.007460335	0.000928026	0.007616617	8	0.005850871	0.000729971	0.005809642	8
STD OVERALL LENGTH (cm/g)	SARB	Gross Morphology	18	0.698394618	0.106006979	0.7576471	17	0.786295625	0.024006826	0.7896473	8	0.620260389	0.085883687	0.6286982	9
STD RIGHT EYE (g/g)	SARB	Organ Weights	19	0.000987013	0.000175053	0.001032586	16	0.001108773	7.15E-05	0.001091669	8	0.000865253	0.000163294	0.000864404	8
STD RIGHT GONAD (g/g)	SARB	Organ Weights	19	0.002015079	0.000911792	0.002133788	16	0.001223261	0.000418253	0.00122332	8	0.002806898	0.000416502	0.002705646	8
STD RIGHT KIDNEY (g/g)	SARB	Organ Weights	19	0.006323209	0.000535376	0.006215077	16	0.00631051	0.00036139	0.006288364	8	0.006335907	0.000695148	0.006143087	8
STD SPLEEN (g/g)	SARB	Organ Weights	19	0.002933555	0.00073629	0.003043316	16	0.003565782	0.000347305	0.003473299	8	0.002301328	0.000356998	0.002302156	8
STD TAIL LENGTH (cm/g)	SARB	Gross Morphology	18	0.298115024	0.066830169	0.3152941	17	0.339692588	0.014376488	0.33660445	8	0.261157189	0.074070132	0.2624213	9
STEREOTYPIC ACTIVITY COUNT (centroid), % Light	SARB	Light-Dark Zone Data	10	47.23817167	9.965254605	46.843495	18	45.32920143	13.07306342	44.7205	7	48.45297091	7.880576658	48.36066	11
STEREOTYPIC ACTIVITY COUNT (centroid), Total	SARB	Light-Dark Zone Data	10	131.9166667	27.32013371	127.75	18	131.7142857	33.35273245	121.5	7	132.0454545	24.5229021	133.5	11
STEREOTYPIC ACTIVITY COUNT (centroid), dark	SARB	Light-Dark Zone Data	10	69.75	19.82441305	68.75	18	72.35714286	24.16215065	75	7	68.09090909	17.60797856	61	11
STEREOTYPIC ACTIVITY COUNT (centroid), light	SARB	Light-Dark Zone Data	10	62.16666667	17.23624772	59.5	18	59.35714286	18.6697489	66	7	63.95454545	16.93731759	59	11
STEREOTYPIC ACTIVITY COUNT (crossover), % Light	SARB	Light-Dark Zone Data	10	47.86654	9.646735044	47.05095	18	46.02902429	12.66507343	45.23077	7	49.03586818	7.621752281	48.57143	11
STEREOTYPIC ACTIVITY COUNT (crossover), Total	SARB	Light-Dark Zone Data	10	132.6666667	27.91215211	129.75	18	132.7142857	33.93972248	125	7	132.6363636	25.16554282	134.5	11
STEREOTYPIC ACTIVITY COUNT (crossover), dark	SARB	Light-Dark Zone Data	10	69.38888889	20.06354285	68.5	18	72.14285714	24.64195996	74.5	7	67.63636364	17.64382457	61	11
STEREOTYPIC ACTIVITY COUNT (crossover), light	SARB	Light-Dark Zone Data	10	63.27777778	16.99153961	59.5	18	60.57142857	18.18293287	66.5	7	65	16.85378296	59.5	11
STEREOTYPIC ACTIVITY COUNT (query), % Light	SARB	Light-Dark Zone Data	10	48.20979833	9.432908136	48.168875	18	46.61306857	12.3768575	45.56575	7	49.22589909	7.512205738	48.91775	11
STEREOTYPIC ACTIVITY COUNT (query), Total	SARB	Light-Dark Zone Data	10	134.7222222	28.01586852	131.5	18	134.3571429	33.6089203	128.5	7	134.9545455	25.62074798	134.5	11
STEREOTYPIC ACTIVITY COUNT (query), dark	SARB	Light-Dark Zone Data	10	70.02777778	20.08692304	69	18	72.28571429	24.32052827	75	7	68.59090909	18.03305047	62.5	11
STEREOTYPIC ACTIVITY COUNT (query), light	SARB	Light-Dark Zone Data	10	64.69444444	17.00185015	60	18	62.07142857	17.9917309	67.5	7	66.36363636	17.00895486	59.5	11
STEREOTYPIC ACTIVITY COUNT (whole body), % Light	SARB	Light-Dark Zone Data	10	48.10974333	9.933869247	47.2858	18	46.35312571	12.91665975	44.7205	7	49.22759091	8.007521096	48.08511	11
STEREOTYPIC ACTIVITY COUNT (whole body), Total	SARB	Light-Dark Zone Data	10	128.1388889	28.12775767	122.5	18	128.2142857	33.10193492	114.5	7	128.0909091	26.2210013	126.5	11
STEREOTYPIC ACTIVITY COUNT (whole body), dark	SARB	Light-Dark Zone Data	10	66.66666667	19.91673845	64	18	69.14285714	23.74467359	70	7	65.09090909	18.13948481	58	11
STEREOTYPIC ACTIVITY COUNT (whole body), light	SARB	Light-Dark Zone Data	10	61.47222222	17.34127363	59.25	18	59.07142857	18.33809462	65.5	7	63	17.40258601	56.5	11
STEREOTYPIC ACTIVITY COUNT, 1	SARB	Open Field	11	106.1578947	31.69343282	100	19	103.875	29.935347	97	8	107.8181818	34.25731508	101	11
STEREOTYPIC ACTIVITY COUNT, 10	SARB	Open Field	11	100.1052632	42.96625903	106	19	92.875	30.00208326	97.5	8	105.3636364	51.19232897	108	11
STEREOTYPIC ACTIVITY COUNT, 11	SARB	Open Field	11	95.05263158	36.75062159	106	19	98.75	36.51907525	101	8	92.36363636	38.45327743	106	11
STEREOTYPIC ACTIVITY COUNT, 12	SARB	Open Field	11	100.6315789	57.36259963	101	19	92.125	38.56881605	101	8	106.8181818	69.1488513	93	11
STEREOTYPIC ACTIVITY COUNT, 2	SARB	Open Field	11	103.7368421	24.51267723	102	19	93.125	21.5634446	94.5	8	111.4545455	24.50454503	102	11
STEREOTYPIC ACTIVITY COUNT, 3	SARB	Open Field	11	100.8947368	21.0921121	102	19	99.5	24.87109625	103.5	8	101.9090909	19.10735223	102	11
STEREOTYPIC ACTIVITY COUNT, 4	SARB	Open Field	11	104.8947368	27.45075335	107	19	90.125	25.69289785	95	8	115.6363636	24.34860459	109	11
STEREOTYPIC ACTIVITY COUNT, 5	SARB	Open Field	11	98.42105263	38.08224402	91	19	105.375	33.78054174	94.5	8	93.36363636	41.77145611	91	11
STEREOTYPIC ACTIVITY COUNT, 6	SARB	Open Field	11	89.15789474	35.03373479	89	19	96.375	36.12255924	90	8	83.90909091	34.98415226	85	11
STEREOTYPIC ACTIVITY COUNT, 7	SARB	Open Field	11	98.10526316	38.66938889	100	19	95.625	34.25508304	99.5	8	99.90909091	43.14731636	100	11
STEREOTYPIC ACTIVITY COUNT, 8	SARB	Open Field	11	90.21052632	31.77801292	92	19	98	28.41025972	102.5	8	84.54545455	34.18878072	85	11
STEREOTYPIC ACTIVITY COUNT, 9	SARB	Open Field	11	111.2105263	49.19979556	123	19	109.5	53.55904619	114	8	112.4545455	48.42595097	123	11
STEREOTYPIC ACTIVITY COUNT, Total	SARB	Open Field	11	1198.578947	264.4094711	1237	19	1175.25	228.6549178	1186	8	1215.545455	297.4761717	1237	11
STEREOTYPIC EPISODE ACTIVITY COUNT (centroid), % Light	SARB	Light-Dark Zone Data	10	55.65223111	8.720721472	55.554755	18	51.87846571	11.21907905	51.64993	7	58.05371818	6.119907061	57.92564	11
STEREOTYPIC EPISODE ACTIVITY COUNT (centroid), Total	SARB	Light-Dark Zone Data	10	850.3888889	226.4545504	780.5	18	928.2142857	281.883968	896	7	800.8636364	180.4602575	766.5	11
STEREOTYPIC EPISODE ACTIVITY COUNT (centroid), dark	SARB	Light-Dark Zone Data	10	376	132.3014606	338.25	18	442.2142857	170.3960722	433.5	7	333.8636364	85.51786097	317	11
STEREOTYPIC EPISODE ACTIVITY COUNT (centroid), light	SARB	Light-Dark Zone Data	10	474.3888889	149.0432779	447.5	18	486	182.2640027	506.5	7	467	132.9552556	441.5	11
STEREOTYPIC EPISODE ACTIVITY COUNT (crossover), % Light	SARB	Light-Dark Zone Data	10	56.908745	8.368802432	57.248875	18	53.14756714	10.9601454	53.31144	7	59.30222182	5.548301916	59.01015	11
STEREOTYPIC EPISODE ACTIVITY COUNT (crossover), Total	SARB	Light-Dark Zone Data	10	863.4444444	224.7023449	794.25	18	937.6428571	277.3021388	913.5	7	816.2272727	182.7316836	788	11
STEREOTYPIC EPISODE ACTIVITY COUNT (crossover), dark	SARB	Light-Dark Zone Data	10	371.6111111	130.1703133	334.25	18	436.7142857	169.8207038	426.5	7	330.1818182	81.52891289	311	11
STEREOTYPIC EPISODE ACTIVITY COUNT (crossover), light	SARB	Light-Dark Zone Data	10	491.8333333	147.1572788	470.5	18	500.9285714	178.0696092	517.5	7	486.0454545	133.0185052	455	11
STEREOTYPIC EPISODE ACTIVITY COUNT (query), % Light	SARB	Light-Dark Zone Data	10	57.059785	8.338121846	57.04119	18	53.41734714	10.86897694	53.79024	7	59.3777	5.666861811	59.58612	11
STEREOTYPIC EPISODE ACTIVITY COUNT (query), Total	SARB	Light-Dark Zone Data	10	891.2222222	227.5624815	823.5	18	962	277.2527427	963	7	846.1818182	190.1955931	821.5	11
STEREOTYPIC EPISODE ACTIVITY COUNT (query), dark	SARB	Light-Dark Zone Data	10	382.1388889	132.1475118	343.75	18	445.3571429	171.0442716	445	7	341.9090909	86.92232687	321	11
STEREOTYPIC EPISODE ACTIVITY COUNT (query), light	SARB	Light-Dark Zone Data	10	509.0833333	150.1848126	492.5	18	516.6428571	179.6792778	522.5	7	504.2727273	137.5066114	464	11
STEREOTYPIC EPISODE ACTIVITY COUNT (whole body), % Light	SARB	Light-Dark Zone Data	10	57.78058778	9.121414338	57.75062	18	53.66138857	11.88982104	53.837	7	60.40189636	6.097850971	60.20979	11
STEREOTYPIC EPISODE ACTIVITY COUNT (whole body), Total	SARB	Light-Dark Zone Data	10	807.5833333	226.7232863	741.25	18	891.6428571	280.4938672	840.5	7	754.0909091	179.1256288	715	11
STEREOTYPIC EPISODE ACTIVITY COUNT (whole body), dark	SARB	Light-Dark Zone Data	10	340.6666667	131.9489652	310.75	18	410.2857143	172.6499004	388	7	296.3636364	78.49397777	277	11
STEREOTYPIC EPISODE ACTIVITY COUNT (whole body), light	SARB	Light-Dark Zone Data	10	466.9166667	150.0077694	439.75	18	481.3571429	181.860458	503	7	457.7272727	134.8004755	430.5	11
STEREOTYPIC EPISODE ACTIVITY COUNT, 1	SARB	Open Field	11	1002.157895	351.0125454	975	19	1083.75	511.4427073	974	8	942.8181818	171.6885658	975	11
STEREOTYPIC EPISODE ACTIVITY COUNT, 10	SARB	Open Field	11	398.7368421	177.554637	398	19	373.75	177.3598038	303	8	416.9090909	184.0214414	437	11
STEREOTYPIC EPISODE ACTIVITY COUNT, 11	SARB	Open Field	11	352.8947368	148.2617411	355	19	351.5	135.6666082	310.5	8	353.9090909	163.3410264	359	11
STEREOTYPIC EPISODE ACTIVITY COUNT, 12	SARB	Open Field	11	339.9473684	157.3402095	349	19	329.75	99.81375514	320	8	347.3636364	193.5020789	396	11
STEREOTYPIC EPISODE ACTIVITY COUNT, 2	SARB	Open Field	11	882.4210526	265.8525731	794	19	845.625	298.8520597	780.5	8	909.1818182	250.6590586	868	11
STEREOTYPIC EPISODE ACTIVITY COUNT, 3	SARB	Open Field	11	734.0526316	263.4462782	730	19	627.75	307.5756585	592.5	8	811.3636364	207.5819225	862	11
STEREOTYPIC EPISODE ACTIVITY COUNT, 4	SARB	Open Field	11	602	202.5490338	606	19	520.875	268.8607911	405.5	8	661	118.9647006	663	11
STEREOTYPIC EPISODE ACTIVITY COUNT, 5	SARB	Open Field	11	507.2105263	240.7611954	471	19	434.25	227.8092874	322	8	560.2727273	246.2823952	551	11
STEREOTYPIC EPISODE ACTIVITY COUNT, 6	SARB	Open Field	11	432.8421053	174.3184389	448	19	432.5	208.5768101	352.5	8	433.0909091	155.7025719	452	11
STEREOTYPIC EPISODE ACTIVITY COUNT, 7	SARB	Open Field	11	419.6842105	184.7045847	416	19	388.875	167.441621	358	8	442.0909091	201.1742799	457	11
STEREOTYPIC EPISODE ACTIVITY COUNT, 8	SARB	Open Field	11	400.8421053	185.2995362	401	19	400.75	220.2159654	324.5	8	400.9090909	166.9074322	413	11
STEREOTYPIC EPISODE ACTIVITY COUNT, 9	SARB	Open Field	11	406.8947368	183.3799622	410	19	376.375	185.3251486	367.5	8	429.0909091	187.6216696	415	11
STEREOTYPIC EPISODE ACTIVITY COUNT, Total	SARB	Open Field	11	6479.684211	1929.014027	6265	19	6165.75	2532.936114	5493	8	6708	1439.010354	6496	11
STEREOTYPIC EPISODE COUNT (centroid), % Light	SARB	Light-Dark Zone Data	10	47.16585889	8.734948145	48.83413	18	45.59111571	11.06467691	48.64865	7	48.16796818	7.30835692	49.01961	11
STEREOTYPIC EPISODE COUNT (centroid), Total	SARB	Light-Dark Zone Data	10	51.30555556	7.787884423	51.5	18	50.71428571	10.64916719	49	7	51.68181818	5.887583236	51.5	11
STEREOTYPIC EPISODE COUNT (centroid), dark	SARB	Light-Dark Zone Data	10	27.05555556	5.690262293	27.25	18	27.71428571	7.899668468	28.5	7	26.63636364	4.135764192	25.5	11
STEREOTYPIC EPISODE COUNT (centroid), light	SARB	Light-Dark Zone Data	10	24.25	5.83158237	24	18	23	6.4743082	24	7	25.04545455	5.556323179	24	11
STEREOTYPIC EPISODE COUNT (crossover), % Light	SARB	Light-Dark Zone Data	10	47.99594111	8.406364655	49.49412	18	46.54181	10.56900822	49.54955	7	48.92129727	7.119650417	49.47368	11
STEREOTYPIC EPISODE COUNT (crossover), Total	SARB	Light-Dark Zone Data	10	51.69444444	7.79732022	52.25	18	51.14285714	10.59368635	49.5	7	52.04545455	5.972665006	52.5	11
STEREOTYPIC EPISODE COUNT (crossover), dark	SARB	Light-Dark Zone Data	10	26.86111111	5.713260004	26.75	18	27.5	7.884584115	28	7	26.45454545	4.209836965	25.5	11
STEREOTYPIC EPISODE COUNT (crossover), light	SARB	Light-Dark Zone Data	10	24.83333333	5.656854249	24.5	18	23.64285714	6.2497619	24.5	7	25.59090909	5.416724941	25	11
STEREOTYPIC EPISODE COUNT (query), % Light	SARB	Light-Dark Zone Data	10	48.31966778	8.284680966	49.49412	18	46.83803571	10.78080447	50	7	49.26252455	6.665666395	49.47368	11
STEREOTYPIC EPISODE COUNT (query), Total	SARB	Light-Dark Zone Data	10	52.58333333	7.79186982	53.25	18	51.85714286	10.62510504	51.5	7	53.04545455	5.905313478	53.5	11
STEREOTYPIC EPISODE COUNT (query), dark	SARB	Light-Dark Zone Data	10	27.16666667	5.736877609	27.25	18	27.71428571	7.899668468	28.5	7	26.81818182	4.261881787	26	11
STEREOTYPIC EPISODE COUNT (query), light	SARB	Light-Dark Zone Data	10	25.41666667	5.626225357	25	18	24.14285714	6.433728091	24.5	7	26.22727273	5.207512056	25	11
STEREOTYPIC EPISODE COUNT (whole body), % Light	SARB	Light-Dark Zone Data	10	48.28890167	8.862499679	50.055675	18	46.63080143	11.24839347	49.6063	7	49.34405636	7.379676383	50.50505	11
STEREOTYPIC EPISODE COUNT (whole body), Total	SARB	Light-Dark Zone Data	10	49.94444444	8.082095114	49.75	18	49.64285714	10.44714589	47	7	50.13636364	6.741998625	50	11
STEREOTYPIC EPISODE COUNT (whole body), dark	SARB	Light-Dark Zone Data	10	25.80555556	5.928840004	25.25	18	26.64285714	7.95672821	26	7	25.27272727	4.579102731	23	11
STEREOTYPIC EPISODE COUNT (whole body), light	SARB	Light-Dark Zone Data	10	24.13888889	5.812778913	23.75	18	23	6.331139971	24	7	24.86363636	5.648410879	23.5	11
STEREOTYPIC EPISODE COUNT, 1	SARB	Open Field	11	40.10526316	9.140233019	41	19	38.75	9.035643704	39.5	8	41.09090909	9.523177468	41	11
STEREOTYPIC EPISODE COUNT, 10	SARB	Open Field	11	35.47368421	13.00584664	39	19	34.5	11.05828713	35	8	36.18181818	14.75003852	42	11
STEREOTYPIC EPISODE COUNT, 11	SARB	Open Field	11	33.31578947	11.03556187	35	19	32.125	9.249517362	34	8	34.18181818	12.54446636	38	11
STEREOTYPIC EPISODE COUNT, 12	SARB	Open Field	11	34.94736842	14.21842968	36	19	36.125	12.12361921	39.5	8	34.09090909	16.0963011	35	11
STEREOTYPIC EPISODE COUNT, 2	SARB	Open Field	11	41.42105263	7.530056732	42	19	38.5	8.228869042	37.5	8	43.54545455	6.547726878	43	11
STEREOTYPIC EPISODE COUNT, 3	SARB	Open Field	11	41.36842105	7.91770538	40	19	40	8.451542547	42.5	8	42.36363636	7.762380141	40	11
STEREOTYPIC EPISODE COUNT, 4	SARB	Open Field	11	39.47368421	7.897738221	41	19	36.125	8.903249808	36.5	8	41.90909091	6.425800269	42	11
STEREOTYPIC EPISODE COUNT, 5	SARB	Open Field	11	35.52631579	11.35961864	34	19	36.75	9.996427933	32	8	34.63636364	12.65916843	37	11
STEREOTYPIC EPISODE COUNT, 6	SARB	Open Field	11	34.89473684	11.77046557	37	19	36.875	9.876921151	37.5	8	33.45454545	13.25415887	36	11
STEREOTYPIC EPISODE COUNT, 7	SARB	Open Field	11	35.94736842	13.42250881	36	19	32.875	9.775150711	33.5	8	38.18181818	15.63213473	37	11
STEREOTYPIC EPISODE COUNT, 8	SARB	Open Field	11	33.52631579	11.78684965	34	19	35.625	9.226321044	33	8	32	13.57939616	35	11
STEREOTYPIC EPISODE COUNT, 9	SARB	Open Field	11	39.52631579	14.07270179	42	19	40.625	14.81251884	44	8	38.72727273	14.18513947	42	11
STEREOTYPIC EPISODE COUNT, Total	SARB	Open Field	11	445.5263158	89.58941432	454	19	438.875	73.45054215	429.5	8	450.3636364	103.0031774	460	11
STEREOTYPY TIME (centroid), % Light	SARB	Light-Dark Zone Data	10	42.54614111	11.80667734	42.68931	18	39.8703	14.60616642	35.24342	7	44.24894909	10.03844181	43.54882	11
STEREOTYPY TIME (centroid), Total	SARB	Light-Dark Zone Data	10	17.9225	4.243701994	17.8575	18	16.92428571	5.141657019	14.75	7	18.55772727	3.689439228	18.64	11
STEREOTYPY TIME (centroid), dark	SARB	Light-Dark Zone Data	10	10.27611111	3.078324867	10.2125	18	10.24357143	3.868570703	10.635	7	10.29681818	2.669948757	9.76	11
STEREOTYPY TIME (centroid), light	SARB	Light-Dark Zone Data	10	7.646388889	2.869671433	7.92	18	6.680714286	2.792860583	7.565	7	8.260909091	2.872510068	8.185	11
STEREOTYPY TIME (crossover), % Light	SARB	Light-Dark Zone Data	10	42.68952556	11.74160053	42.61138	18	40.35996	14.55384894	35.62734	7	44.17197636	10.05315175	43.15342	11
STEREOTYPY TIME (crossover), Total	SARB	Light-Dark Zone Data	10	17.91138889	4.357029076	17.7375	18	16.96785714	5.348863475	14.525	7	18.51181818	3.753178168	18.315	11
STEREOTYPY TIME (crossover), dark	SARB	Light-Dark Zone Data	10	10.24361111	3.112103887	10.1775	18	10.18857143	3.951241065	10.635	7	10.27863636	2.663450855	9.745	11
STEREOTYPY TIME (crossover), light	SARB	Light-Dark Zone Data	10	7.667777778	2.91568639	7.7375	18	6.779285714	2.921676785	7.61	7	8.233181818	2.902779076	8.115	11
STEREOTYPY TIME (query), % Light	SARB	Light-Dark Zone Data	10	43.07715111	11.50884583	42.61138	18	40.94928286	14.37532149	37.24605	7	44.43124909	9.79768689	43.15342	11
STEREOTYPY TIME (query), Total	SARB	Light-Dark Zone Data	10	18.0925	4.405398176	17.7725	18	17.17357143	5.413616101	15.135	7	18.67727273	3.800158789	18.315	11
STEREOTYPY TIME (query), dark	SARB	Light-Dark Zone Data	10	10.28055556	3.116776186	10.2575	18	10.2	3.906961735	10.635	7	10.33181818	2.710766748	9.76	11
STEREOTYPY TIME (query), light	SARB	Light-Dark Zone Data	10	7.811944444	2.913131092	7.9575	18	6.973571429	2.984631069	7.8	7	8.345454545	2.876951038	8.115	11
STEREOTYPY TIME (s), 1	SARB	Open Field	11	14.36947368	4.414948689	13.41	19	13.85625	3.14241462	15.39	8	14.74272727	5.27341273	13.26	11
STEREOTYPY TIME (s), 10	SARB	Open Field	11	19.09368421	9.490120132	19.44	19	17.22875	6.096869074	17.145	8	20.45	11.45801379	21.11	11
STEREOTYPY TIME (s), 11	SARB	Open Field	11	19.14473684	8.986389937	19.27	19	22.01625	9.635510124	20.61	8	17.05636364	8.305138497	17.34	11
STEREOTYPY TIME (s), 12	SARB	Open Field	11	20.13421053	13.19308671	18.22	19	17.2575	8.147507507	17.985	8	22.22636364	15.98127234	18.3	11
STEREOTYPY TIME (s), 2	SARB	Open Field	11	14.90842105	3.400492224	14.52	19	13.76125	3.149804699	14.25	8	15.74272727	3.471406317	15.24	11
STEREOTYPY TIME (s), 3	SARB	Open Field	11	15.06210526	2.898416386	15.07	19	14.68375	3.349144614	13.735	8	15.33727273	2.659308523	15.09	11
STEREOTYPY TIME (s), 4	SARB	Open Field	11	17.88473684	6.247074309	18.02	19	15.72375	5.710233764	15.77	8	19.45636364	6.400706637	21.18	11
STEREOTYPY TIME (s), 5	SARB	Open Field	11	18.05578947	7.562231678	16.57	19	21.44	6.171934172	20.555	8	15.59454545	7.774733904	14.86	11
STEREOTYPY TIME (s), 6	SARB	Open Field	11	16.68578947	7.369357967	16.62	19	18.35	7.180115399	18.035	8	15.47545455	7.605160569	15.31	11
STEREOTYPY TIME (s), 7	SARB	Open Field	11	17.57157895	8.881778015	16.15	19	18.68375	10.7950464	15.105	8	16.76272727	7.662404441	16.15	11
STEREOTYPY TIME (s), 8	SARB	Open Field	11	17.06631579	7.154873406	17.66	19	19.40125	7.231286069	19.72	8	15.36818182	6.928807716	16.63	11
STEREOTYPY TIME (s), 9	SARB	Open Field	11	20.92789474	9.446350018	20.95	19	20.18625	9.314667293	21.955	8	21.46727273	9.956213227	20.95	11
STEREOTYPY TIME (s), Total	SARB	Open Field	11	210.9047368	47.85094906	215.67	19	212.58875	36.04492928	213.23	8	209.68	56.64008686	218.81	11
STEREOTYPY TIME (whole body), % Light	SARB	Light-Dark Zone Data	10	43.17892778	11.98160249	43.123395	18	40.45935	14.54827044	36.7104	7	44.90956818	10.42049678	43.13461	11
STEREOTYPY TIME (whole body), Total	SARB	Light-Dark Zone Data	10	17.49333333	4.400062834	17.515	18	16.54642857	5.157181655	13.41	7	18.09590909	3.990987233	18.01	11
STEREOTYPY TIME (whole body), dark	SARB	Light-Dark Zone Data	10	9.931111111	3.174153225	10.05	18	9.922142857	3.85851424	10.83	7	9.936818182	2.862682547	9.56	11
STEREOTYPY TIME (whole body), light	SARB	Light-Dark Zone Data	10	7.562222222	2.899929625	7.775	18	6.624285714	2.800266994	7.545	7	8.159090909	2.929799326	8.09	11
T AMPLITUDE (mV)	SARB	EKG	18	0.266094118	0.121427486	0.2884	17	0.213	0.108797492	0.26265	8	0.313288889	0.117504196	0.2884	9
TAIL LENGTH (cm)	SARB	Gross Morphology	18	6.982352941	1.215131317	6.9	17	6.875	0.271240536	6.8	8	7.077777778	1.693205376	6.9	9
TAIL STIFFENING	SARB	Frailty	9	0.026315789	0.114707867	0	19	0	0	0	8	0.045454545	0.150755672	0	11
TBILC (mg/dL), liver	SARB	Clinical Chemistry	19	0.207142857	0.067998599	0.19	7	0.233333333	0.10214369	0.19	3	0.1875	0.033040379	0.19	4
TEMPERATURE	SARB	Frailty	9	38.41052632	0.405373267	38.5	19	38.55	0.302371578	38.65	8	38.30909091	0.452668853	38.3	11
TOTAL DISTANCE (centroid), % Light	SARB	Light-Dark Zone Data	10	61.92635889	6.684465526	62.986805	18	60.83786714	9.642149503	65.34037	7	62.61903545	4.338174247	62.5031	11
TOTAL DISTANCE (centroid), Total	SARB	Light-Dark Zone Data	10	966.5675	198.5261179	914.46	18	920.5942857	237.864442	901.215	7	995.8231818	175.0222773	944.29	11
TOTAL DISTANCE (centroid), dark	SARB	Light-Dark Zone Data	10	366.2358333	90.72875036	352.4025	18	354.1057143	98.27253293	339.68	7	373.955	89.61508838	359.96	11
TOTAL DISTANCE (centroid), light	SARB	Light-Dark Zone Data	10	600.3316667	147.711643	568.0425	18	566.4885714	204.4966404	497.4	7	621.8681818	103.3855037	618.285	11
TOTAL DISTANCE (cm), 1	SARB	Open Field	11	1887.988947	363.3630849	1743.55	19	1841.27125	395.2210467	1740.245	8	1921.965455	353.9820131	1743.55	11
TOTAL DISTANCE (cm), 10	SARB	Open Field	11	534.46	229.2181397	600.53	19	543.41875	207.9012152	557.105	8	527.9445455	253.3905597	646.76	11
TOTAL DISTANCE (cm), 11	SARB	Open Field	11	514.7594737	191.8238718	547.66	19	521.635	116.0856868	537.91	8	509.7590909	238.1912527	569.2	11
TOTAL DISTANCE (cm), 12	SARB	Open Field	11	417.21	224.509081	446.46	19	502.5075	179.6518624	488.99	8	355.1754545	241.0016413	420.46	11
TOTAL DISTANCE (cm), 2	SARB	Open Field	11	1235.875263	242.4716832	1278.08	19	1230.37125	242.0522568	1171.355	8	1239.878182	254.5037591	1312.3	11
TOTAL DISTANCE (cm), 3	SARB	Open Field	11	932.2910526	203.7958736	945.89	19	805.16875	170.5253731	787.045	8	1024.743636	179.0905928	990	11
TOTAL DISTANCE (cm), 4	SARB	Open Field	11	778.4352632	166.6412797	769.35	19	680.9975	158.5647556	675.295	8	849.2990909	138.8008551	818.81	11
TOTAL DISTANCE (cm), 5	SARB	Open Field	11	635.3352632	236.0592697	651.57	19	570.36	199.2605837	538.41	8	682.59	258.2171115	695.52	11
TOTAL DISTANCE (cm), 6	SARB	Open Field	11	597.9342105	194.2397141	608.88	19	591.36625	169.0220805	546.695	8	602.7109091	218.7573683	628.01	11
TOTAL DISTANCE (cm), 7	SARB	Open Field	11	547.2305263	241.4676786	484.66	19	552.01625	278.5831779	461.275	8	543.75	224.9317513	654.22	11
TOTAL DISTANCE (cm), 8	SARB	Open Field	11	590.6942105	251.2204754	601.31	19	567.23875	259.8070734	483.495	8	607.7527273	256.1075732	631.8	11
TOTAL DISTANCE (cm), 9	SARB	Open Field	11	533.4894737	239.6242916	478.49	19	492.91625	115.3340266	462.485	8	562.9972727	302.9349026	506.01	11
TOTAL DISTANCE (cm), Total	SARB	Open Field	11	9205.703684	1676.840465	8530.44	19	8899.2675	1640.492863	8213.97	8	9428.566364	1745.743469	9755.61	11
TOTAL DISTANCE (crossover), % Light	SARB	Light-Dark Zone Data	10	63.376955	6.639127198	64.829675	18	61.98030143	9.660956462	67.2665	7	64.26573455	4.086293948	64.6145	11
TOTAL DISTANCE (crossover), Total	SARB	Light-Dark Zone Data	10	966.5683333	198.524938	914.46	18	920.5935714	237.8639141	901.21	7	995.825	175.019967	944.285	11
TOTAL DISTANCE (crossover), dark	SARB	Light-Dark Zone Data	10	352.6347222	89.32120265	333.4625	18	344.74	100.5367036	332.785	7	357.6586364	86.18063423	334.14	11
TOTAL DISTANCE (crossover), light	SARB	Light-Dark Zone Data	10	613.9336111	147.5354896	591.1825	18	575.8535714	201.7981042	511.73	7	638.1663636	104.4458172	621.465	11
TOTAL DISTANCE (query), % Light	SARB	Light-Dark Zone Data	10	62.76695333	6.495963956	64.09631	18	61.60937857	9.494450758	66.19935	7	63.50359182	4.014248198	63.94052	11
TOTAL DISTANCE (query), Total	SARB	Light-Dark Zone Data	10	1004.743333	206.7168462	944.8	18	944.8121429	236.470094	942.105	7	1042.881364	187.027019	1004.34	11
TOTAL DISTANCE (query), dark	SARB	Light-Dark Zone Data	10	372.5344444	93.09873388	359.6325	18	356.5557143	98.24111463	339.68	7	382.7027273	93.01230573	367.095	11
TOTAL DISTANCE (query), light	SARB	Light-Dark Zone Data	10	632.2088889	151.6075396	611.03	18	588.2564286	204.1725158	529.95	7	660.1786364	108.855767	638.125	11
TOTAL DISTANCE (whole body), % Light	SARB	Light-Dark Zone Data	10	63.828625	6.873773864	65.503495	18	62.30982857	9.99756164	67.47667	7	64.79513182	4.208312262	65.44477	11
TOTAL DISTANCE (whole body), Total	SARB	Light-Dark Zone Data	10	928.3933333	191.637233	874.435	18	896.3757143	239.7045709	860.325	7	948.7681818	163.655135	884.24	11
TOTAL DISTANCE (whole body), dark	SARB	Light-Dark Zone Data	10	334.3597222	86.02981784	318.7375	18	332.3371429	100.4414477	330.43	7	335.6468182	80.77217179	307.045	11
TOTAL DISTANCE (whole body), light	SARB	Light-Dark Zone Data	10	594.0336111	145.7655327	562.6175	18	564.0385714	204.9861872	489.06	7	613.1213636	99.39181823	611.61	11
TOTAL DISTANCE X AXIS (centroid), % Light	SARB	Light-Dark Zone Data	10	78.51988444	6.609750181	80.250275	18	75.89018571	7.937583012	78.69856	7	80.19332909	5.34290574	80.69602	11
TOTAL DISTANCE X AXIS (centroid), Total	SARB	Light-Dark Zone Data	10	250.5680556	73.45076525	241.0625	18	263.4514286	105.1333792	209.24	7	242.3695455	48.47251667	255.425	11
TOTAL DISTANCE X AXIS (centroid), dark	SARB	Light-Dark Zone Data	10	52.65333333	17.73611454	52.625	18	60.07714286	20.3370161	54.93	7	47.92909091	14.94933708	50.8	11
TOTAL DISTANCE X AXIS (centroid), light	SARB	Light-Dark Zone Data	10	197.9147222	65.44504755	191.45	18	203.3742857	96.64099766	158.115	7	194.4404545	40.53838172	204.15	11
TOTAL DISTANCE X AXIS (cm), 1	SARB	Open Field	11	587.2936842	136.7304064	561.98	19	603.8075	184.8919044	565.31	8	575.2836364	96.66967242	561.98	11
TOTAL DISTANCE X AXIS (cm), 10	SARB	Open Field	11	154.1726316	80.43600402	164.78	19	171.53125	85.14855899	170.18	8	141.5481818	78.44963771	150.81	11
TOTAL DISTANCE X AXIS (cm), 11	SARB	Open Field	11	145.9184211	72.37985488	136.53	19	152.3225	63.45319664	157.96	8	141.2609091	80.96191048	120.97	11
TOTAL DISTANCE X AXIS (cm), 12	SARB	Open Field	11	119.3147368	66.84266098	120.65	19	140.02	69.99809467	116.205	8	104.2563636	63.40413792	127.95	11
TOTAL DISTANCE X AXIS (cm), 2	SARB	Open Field	11	324.9536842	84.65814906	326.07	19	334.09	89.39304447	301.625	8	318.3090909	84.80258834	334.01	11
TOTAL DISTANCE X AXIS (cm), 3	SARB	Open Field	11	252.2473684	72.65403406	235.27	19	235.6275	67.19376496	226.54	8	264.3345455	77.19655632	265.11	11
TOTAL DISTANCE X AXIS (cm), 4	SARB	Open Field	11	210.0521053	58.91173988	200.03	19	191.73125	48.18428506	188.755	8	223.3763636	64.48292336	200.34	11
TOTAL DISTANCE X AXIS (cm), 5	SARB	Open Field	11	167.0889474	63.50433335	175.9	19	165.18125	66.48262854	161.45	8	168.4763636	64.4984794	175.9	11
TOTAL DISTANCE X AXIS (cm), 6	SARB	Open Field	11	157.4142105	61.91807404	139.7	19	153.07625	44.16124317	139.225	8	160.5690909	74.22784187	150.18	11
TOTAL DISTANCE X AXIS (cm), 7	SARB	Open Field	11	164.1663158	101.5993196	144.78	19	187.8425	136.6192382	124.94	8	146.9472727	68.85051504	153.67	11
TOTAL DISTANCE X AXIS (cm), 8	SARB	Open Field	11	152.1184211	84.02650893	159.07	19	146.76625	102.889643	125.73	8	156.0109091	72.51785524	165.74	11
TOTAL DISTANCE X AXIS (cm), 9	SARB	Open Field	11	150.8636842	74.95280976	147.96	19	154.34625	63.11816264	147.8	8	148.3309091	85.47965763	147.96	11
TOTAL DISTANCE X AXIS (cm), Total	SARB	Open Field	11	2585.604211	589.3217882	2576.53	19	2636.3425	675.1504311	2705.12	8	2548.703636	550.0030147	2535.56	11
TOTAL DISTANCE X AXIS (crossover), % Light	SARB	Light-Dark Zone Data	10	79.56978222	6.80213836	81.778535	18	76.50154286	7.747451093	78.69856	7	81.52229818	5.644486886	81.93146	11
TOTAL DISTANCE X AXIS (crossover), Total	SARB	Light-Dark Zone Data	10	250.5686111	73.45096309	241.065	18	263.4514286	105.1336937	209.235	7	242.3704545	48.4727861	255.435	11
TOTAL DISTANCE X AXIS (crossover), dark	SARB	Light-Dark Zone Data	10	50.05138889	17.94303681	50.3225	18	58.67071429	20.08364476	54.93	7	44.56636364	14.83943077	46.04	11
TOTAL DISTANCE X AXIS (crossover), light	SARB	Light-Dark Zone Data	10	200.5172222	65.62265528	197.5625	18	204.7807143	96.16828182	161.61	7	197.8040909	41.84425294	209.395	11
TOTAL DISTANCE X AXIS (query), % Light	SARB	Light-Dark Zone Data	10	78.76313056	6.576728954	80.58619	18	76.09279571	7.843485958	78.69856	7	80.46243455	5.333917509	80.79504	11
TOTAL DISTANCE X AXIS (query), Total	SARB	Light-Dark Zone Data	10	254.4583333	73.73750054	250.51	18	266.1507143	104.6301794	216.385	7	247.0177273	50.18157522	261.305	11
TOTAL DISTANCE X AXIS (query), dark	SARB	Light-Dark Zone Data	10	52.85611111	17.73562546	52.625	18	60.25857143	20.28905323	56.2	7	48.14545455	14.99949607	50.8	11
TOTAL DISTANCE X AXIS (query), light	SARB	Light-Dark Zone Data	10	201.6022222	65.75697512	198.8325	18	205.8921429	96.20247969	162.245	7	198.8722727	42.15133547	210.03	11
TOTAL DISTANCE X AXIS (whole body), % Light	SARB	Light-Dark Zone Data	10	79.72540056	6.905740279	81.82791	18	76.68969429	7.956177517	78.69856	7	81.65721364	5.703973686	81.85021	11
TOTAL DISTANCE X AXIS (whole body), Total	SARB	Light-Dark Zone Data	10	246.6786111	73.34809849	233.0475	18	260.7528571	105.6928373	207.015	7	237.7222727	47.07888966	249.555	11
TOTAL DISTANCE X AXIS (whole body), dark	SARB	Light-Dark Zone Data	10	48.96694444	18.07799094	49.37	18	57.56	20.35009521	53.34	7	43.49863636	14.91732233	45.405	11
TOTAL DISTANCE X AXIS (whole body), light	SARB	Light-Dark Zone Data	10	197.7116667	65.44523402	191.45	18	203.1928571	96.7690495	158.115	7	194.2236364	40.35183943	204.15	11
TOTAL DISTANCE Y AXIS (centroid), % Light	SARB	Light-Dark Zone Data	10	51.88619056	9.810932224	54.14262	18	53.60289714	13.16761723	55.44616	7	50.79374091	7.498335202	54.11469	11
TOTAL DISTANCE Y AXIS (centroid), Total	SARB	Light-Dark Zone Data	10	197.2016667	65.16770562	190.58	18	197.5028571	93.67507534	187.96	7	197.01	44.20967089	196.375	11
TOTAL DISTANCE Y AXIS (centroid), dark	SARB	Light-Dark Zone Data	10	93.15444444	26.91649106	93.265	18	88.87071429	36.88766533	90.65	7	95.88045455	19.85463012	94.295	11
TOTAL DISTANCE Y AXIS (centroid), light	SARB	Light-Dark Zone Data	10	104.0472222	48.83119745	89.2975	18	108.6321429	71.31942552	77.63	7	101.1295455	31.26772285	102.555	11
TOTAL DISTANCE Y AXIS (cm), 1	SARB	Open Field	11	554.6731579	146.3091267	518.8	19	536.2975	178.8705218	488	8	568.0372727	125.1742512	548.32	11
TOTAL DISTANCE Y AXIS (cm), 10	SARB	Open Field	11	145.0994737	74.60102401	136.53	19	157.64125	75.74193129	143.51	8	135.9781818	76.05537599	136.53	11
TOTAL DISTANCE Y AXIS (cm), 11	SARB	Open Field	11	138.7989474	64.58227147	133.67	19	145.85375	61.68385432	134.305	8	133.6681818	69.10400623	128.59	11
TOTAL DISTANCE Y AXIS (cm), 12	SARB	Open Field	11	107.7347368	64.23332195	110.17	19	136.09	51.56410823	118.745	8	87.11272727	66.74162511	94.62	11
TOTAL DISTANCE Y AXIS (cm), 2	SARB	Open Field	11	337.5378947	80.70448546	338.77	19	343.4975	99.49656487	340.045	8	333.2036364	68.88403854	338.77	11
TOTAL DISTANCE Y AXIS (cm), 3	SARB	Open Field	11	241.9373684	51.64931438	234.63	19	218.3625	48.36029237	223.365	8	259.0827273	48.95601395	234.63	11
TOTAL DISTANCE Y AXIS (cm), 4	SARB	Open Field	11	205.4557895	55.15993517	197.49	19	186.4925	47.63928593	191.295	8	219.2472727	58.23359444	202.25	11
TOTAL DISTANCE Y AXIS (cm), 5	SARB	Open Field	11	177.8521053	74.26794565	186.06	19	157.28375	57.01381886	169.39	8	192.8109091	84.07329474	194.31	11
TOTAL DISTANCE Y AXIS (cm), 6	SARB	Open Field	11	160.7557895	61.27115937	175.26	19	184.23	61.12285684	176.53	8	143.6836364	58.14500241	157.8	11
TOTAL DISTANCE Y AXIS (cm), 7	SARB	Open Field	11	142.9594737	85.15510942	136.84	19	154.1475	110.3980262	120.33	8	134.8227273	65.94038976	136.84	11
TOTAL DISTANCE Y AXIS (cm), 8	SARB	Open Field	11	164.3494737	81.03924025	168.59	19	174.78375	81.35149343	142.56	8	156.7609091	83.89371341	175.58	11
TOTAL DISTANCE Y AXIS (cm), 9	SARB	Open Field	11	134.6715789	60.7015098	127.64	19	129.185	48.05206016	119.225	8	138.6618182	70.53024413	146.69	11
TOTAL DISTANCE Y AXIS (cm), Total	SARB	Open Field	11	2511.825789	480.5274542	2496.52	19	2523.865	619.4517125	2231.56	8	2503.07	383.1805845	2507.92	11
TOTAL DISTANCE Y AXIS (crossover), % Light	SARB	Light-Dark Zone Data	10	52.68720611	10.3058285	55.524975	18	54.04045714	13.46697844	57.70927	7	51.82604636	8.345286651	54.23302	11
TOTAL DISTANCE Y AXIS (crossover), Total	SARB	Light-Dark Zone Data	10	197.2019444	65.1682457	190.58	18	197.5021429	93.67471817	187.96	7	197.0109091	44.21148605	196.375	11
TOTAL DISTANCE Y AXIS (crossover), dark	SARB	Light-Dark Zone Data	10	91.90527778	28.14901521	91.68	18	88.41714286	37.67337641	91.76	7	94.125	21.94349972	91.6	11
TOTAL DISTANCE Y AXIS (crossover), light	SARB	Light-Dark Zone Data	10	105.2966667	48.63771815	90.25	18	109.085	71.06372058	77.63	7	102.8859091	31.22653646	101.125	11
TOTAL DISTANCE Y AXIS (query), % Light	SARB	Light-Dark Zone Data	10	52.68844556	9.690922177	55.528365	18	54.29662857	12.97452914	57.14347	7	51.66505636	7.462457697	54.35832	11
TOTAL DISTANCE Y AXIS (query), Total	SARB	Light-Dark Zone Data	10	204.4866667	66.59129505	197.09	18	201.6078571	94.43556268	191.93	7	206.3186364	46.67057612	205.74	11
TOTAL DISTANCE Y AXIS (query), dark	SARB	Light-Dark Zone Data	10	95.31805556	28.57424839	94.3775	18	89.77785714	38.05515524	91.76	7	98.84363636	21.99894964	94.93	11
TOTAL DISTANCE Y AXIS (query), light	SARB	Light-Dark Zone Data	10	109.1686111	49.22117155	93.11	18	111.83	71.5455235	77.63	7	107.475	32.23755473	107	11
TOTAL DISTANCE Y AXIS (whole body), % Light	SARB	Light-Dark Zone Data	10	52.77763167	10.46319854	56.07838	18	54.29324429	13.84412184	57.73263	7	51.81315091	8.27565478	54.71376	11
TOTAL DISTANCE Y AXIS (whole body), Total	SARB	Light-Dark Zone Data	10	189.9175	64.05422644	181.6925	18	193.3971429	92.99064011	183.995	7	187.7031818	42.10439545	179.39	11
TOTAL DISTANCE Y AXIS (whole body), dark	SARB	Light-Dark Zone Data	10	88.03361111	26.50759324	87.6325	18	85.67285714	36.27004743	86.84	7	89.53590909	19.97036915	88.425	11
TOTAL DISTANCE Y AXIS (whole body), light	SARB	Light-Dark Zone Data	10	101.8838889	48.69180133	88.6625	18	107.7242857	71.52698631	77.63	7	98.16727273	30.36079696	94.46	11
TOTAL WATER (g), 12	SARB	NMR	12	15.63	1.989155895	15.41	18	13.8775	0.548784371	14.01	8	17.032	1.524990346	17.115	10
TOTAL WATER (g), 16	SARB	NMR	16	16.68176471	2.519427602	16.5	17	14.29625	0.625252806	14.325	8	18.80222222	1.266449543	18.85	9
TOTAL WATER (g), 19	SARB	NMR	19	16.58176471	2.334666023	17.13	17	14.32375	0.696274525	14.565	8	18.58888889	0.919992452	18.73	9
TOTAL WATER (g), 4	SARB	NMR	4	12.37368421	3.011572514	12.85	19	10.42875	1.550589174	10.22	8	13.78818182	3.068402901	14.18	11
TOTAL WATER (g), 8	SARB	NMR	8	14.76	1.987368444	14.73	19	12.76375	0.830024741	12.64	8	16.21181818	1.058544455	16.17	11
TP (g/dL), liver	SARB	Clinical Chemistry	19	5.742857143	0.512695956	5.7	7	5.766666667	0.057735027	5.8	3	5.725	0.722841615	5.4	4
TREMOR	SARB	Frailty	9	0.210526316	0.253628637	0	19	0.125	0.231455025	0	8	0.272727273	0.261116484	0.5	11
TRIG (mg/dL), lipid	SARB	Clinical Chemistry	19	115.8571429	41.59899266	96	7	87.33333333	15.011107	96	3	137.25	43.43865406	132	4
TUMORS	SARB	Frailty	9	0	0	0	19	0	0	0	8	0	0	0	11
Total Arm Entries	SARB	Spontaneous Alternation in Y-maze	12	48.73684211	5.635621875	49	19	47.875	3.440826313	48.5	8	49.36363636	6.917697988	50	11
Tpeak-Tend INTERVAL (ms)	SARB	EKG	18	38.76411765	13.57814285	42.34	17	40.145	14.40811379	44.46	8	37.53666667	13.54568566	38.54	9
VERTICAL ACTIVITY COUNT (centroid), % Light	SARB	Light-Dark Zone Data	10	70.72283056	13.91125438	73.43842	18	62.94514857	18.87546222	71.89542	7	75.67226455	6.777022238	75.53191	11
VERTICAL ACTIVITY COUNT (centroid), Total	SARB	Light-Dark Zone Data	10	88.22222222	32.3420243	87.25	18	85.07142857	51.85189531	65.5	7	90.22727273	12.3962971	94.5	11
VERTICAL ACTIVITY COUNT (centroid), dark	SARB	Light-Dark Zone Data	10	27.44444444	24.71239799	21.5	18	36.78571429	38.95601916	21.5	7	21.5	5.263078947	21.5	11
VERTICAL ACTIVITY COUNT (centroid), light	SARB	Light-Dark Zone Data	10	60.77777778	21.82700851	58.75	18	48.28571429	27.08144682	39	7	68.72727273	13.82454997	71	11
VERTICAL ACTIVITY COUNT (crossover), % Light	SARB	Light-Dark Zone Data	10	70.72283056	13.91125438	73.43842	18	62.94514857	18.87546222	71.89542	7	75.67226455	6.777022238	75.53191	11
VERTICAL ACTIVITY COUNT (crossover), Total	SARB	Light-Dark Zone Data	10	88.22222222	32.3420243	87.25	18	85.07142857	51.85189531	65.5	7	90.22727273	12.3962971	94.5	11
VERTICAL ACTIVITY COUNT (crossover), dark	SARB	Light-Dark Zone Data	10	27.44444444	24.71239799	21.5	18	36.78571429	38.95601916	21.5	7	21.5	5.263078947	21.5	11
VERTICAL ACTIVITY COUNT (crossover), light	SARB	Light-Dark Zone Data	10	60.77777778	21.82700851	58.75	18	48.28571429	27.08144682	39	7	68.72727273	13.82454997	71	11
VERTICAL ACTIVITY COUNT (query), % Light	SARB	Light-Dark Zone Data	10	70.72283056	13.91125438	73.43842	18	62.94514857	18.87546222	71.89542	7	75.67226455	6.777022238	75.53191	11
VERTICAL ACTIVITY COUNT (query), Total	SARB	Light-Dark Zone Data	10	88.22222222	32.3420243	87.25	18	85.07142857	51.85189531	65.5	7	90.22727273	12.3962971	94.5	11
VERTICAL ACTIVITY COUNT (query), dark	SARB	Light-Dark Zone Data	10	27.44444444	24.71239799	21.5	18	36.78571429	38.95601916	21.5	7	21.5	5.263078947	21.5	11
VERTICAL ACTIVITY COUNT (query), light	SARB	Light-Dark Zone Data	10	60.77777778	21.82700851	58.75	18	48.28571429	27.08144682	39	7	68.72727273	13.82454997	71	11
VERTICAL ACTIVITY COUNT (whole body), % Light	SARB	Light-Dark Zone Data	10	70.72283056	13.91125438	73.43842	18	62.94514857	18.87546222	71.89542	7	75.67226455	6.777022238	75.53191	11
VERTICAL ACTIVITY COUNT (whole body), Total	SARB	Light-Dark Zone Data	10	88.22222222	32.3420243	87.25	18	85.07142857	51.85189531	65.5	7	90.22727273	12.3962971	94.5	11
VERTICAL ACTIVITY COUNT (whole body), dark	SARB	Light-Dark Zone Data	10	27.44444444	24.71239799	21.5	18	36.78571429	38.95601916	21.5	7	21.5	5.263078947	21.5	11
VERTICAL ACTIVITY COUNT (whole body), light	SARB	Light-Dark Zone Data	10	60.77777778	21.82700851	58.75	18	48.28571429	27.08144682	39	7	68.72727273	13.82454997	71	11
VERTICAL ACTIVITY COUNT, 1	SARB	Open Field	11	101.8421053	41.94475621	93	19	93.375	62.14025036	82.5	8	108	19.09973822	114	11
VERTICAL ACTIVITY COUNT, 10	SARB	Open Field	11	79.68421053	33.93138932	84	19	86.625	31.9863252	82	8	74.63636364	35.91176055	84	11
VERTICAL ACTIVITY COUNT, 11	SARB	Open Field	11	77.42105263	30.33757441	83	19	77.625	17.06238553	78.5	8	77.27272727	38.11585211	88	11
VERTICAL ACTIVITY COUNT, 12	SARB	Open Field	11	56.57894737	37.56966239	51	19	62.25	24.9499499	64	8	52.45454545	45.39243029	37	11
VERTICAL ACTIVITY COUNT, 2	SARB	Open Field	11	115.9473684	58.17834046	105	19	117.375	86.00654045	95	8	114.9090909	30.1942198	107	11
VERTICAL ACTIVITY COUNT, 3	SARB	Open Field	11	132.6315789	59.965926	114	19	114.625	72.62612183	99	8	145.7272727	48.29511551	142	11
VERTICAL ACTIVITY COUNT, 4	SARB	Open Field	11	114.2631579	41.29008773	104	19	91.875	32.39240431	88	8	130.5454545	40.51756073	131	11
VERTICAL ACTIVITY COUNT, 5	SARB	Open Field	11	100.9473684	47.09620613	96	19	90.875	33.73610825	95	8	108.2727273	55.27764631	127	11
VERTICAL ACTIVITY COUNT, 6	SARB	Open Field	11	97.78947368	36.9828473	103	19	84.625	30.66378739	95.5	8	107.3636364	39.55065796	115	11
VERTICAL ACTIVITY COUNT, 7	SARB	Open Field	11	90.78947368	50.99627323	73	19	77.625	21.34035413	72	8	100.3636364	64.20945838	83	11
VERTICAL ACTIVITY COUNT, 8	SARB	Open Field	11	93.84210526	41.58026129	87	19	83.5	30.79424807	77.5	8	101.3636364	47.96305396	113	11
VERTICAL ACTIVITY COUNT, 9	SARB	Open Field	11	79.26315789	33.13749488	78	19	77.75	19.72489363	73.5	8	80.36363636	41.24384252	92	11
VERTICAL ACTIVITY COUNT, Total	SARB	Open Field	11	1141	297.1079116	1117	19	1058.125	309.0623781	1018	8	1201.272727	287.2929136	1124	11
VERTICAL ACTIVITY TIME (centroid), % Light	SARB	Light-Dark Zone Data	10	80.18239167	16.69688747	83.338455	18	74.61421857	25.2043032	86.49327	7	83.72577455	7.567551966	81.55819	11
VERTICAL ACTIVITY TIME (centroid), Total	SARB	Light-Dark Zone Data	10	27.68666667	12.07897651	25.6975	18	25.92857143	19.31493414	18.61	7	28.80545455	4.54448592	27.585	11
VERTICAL ACTIVITY TIME (centroid), dark	SARB	Light-Dark Zone Data	10	6.67	10.55807692	4.39	18	9.982142857	16.91576726	2.96	7	4.562272727	2.291768273	4.675	11
VERTICAL ACTIVITY TIME (centroid), light	SARB	Light-Dark Zone Data	10	21.01666667	7.67368383	20.5275	18	15.94642857	8.47727045	13.985	7	24.24318182	5.247874938	22.855	11
VERTICAL ACTIVITY TIME (crossover), % Light	SARB	Light-Dark Zone Data	10	80.18239167	16.69688747	83.338455	18	74.61421857	25.2043032	86.49327	7	83.72577455	7.567551966	81.55819	11
VERTICAL ACTIVITY TIME (crossover), Total	SARB	Light-Dark Zone Data	10	27.68666667	12.07897651	25.6975	18	25.92857143	19.31493414	18.61	7	28.80545455	4.54448592	27.585	11
VERTICAL ACTIVITY TIME (crossover), dark	SARB	Light-Dark Zone Data	10	6.67	10.55807692	4.39	18	9.982142857	16.91576726	2.96	7	4.562272727	2.291768273	4.675	11
VERTICAL ACTIVITY TIME (crossover), light	SARB	Light-Dark Zone Data	10	21.01666667	7.67368383	20.5275	18	15.94642857	8.47727045	13.985	7	24.24318182	5.247874938	22.855	11
VERTICAL ACTIVITY TIME (query), % Light	SARB	Light-Dark Zone Data	10	80.18239167	16.69688747	83.338455	18	74.61421857	25.2043032	86.49327	7	83.72577455	7.567551966	81.55819	11
VERTICAL ACTIVITY TIME (query), Total	SARB	Light-Dark Zone Data	10	27.68666667	12.07897651	25.6975	18	25.92857143	19.31493414	18.61	7	28.80545455	4.54448592	27.585	11
VERTICAL ACTIVITY TIME (query), dark	SARB	Light-Dark Zone Data	10	6.67	10.55807692	4.39	18	9.982142857	16.91576726	2.96	7	4.562272727	2.291768273	4.675	11
VERTICAL ACTIVITY TIME (query), light	SARB	Light-Dark Zone Data	10	21.01666667	7.67368383	20.5275	18	15.94642857	8.47727045	13.985	7	24.24318182	5.247874938	22.855	11
VERTICAL ACTIVITY TIME (s), 1	SARB	Open Field	11	30.66473684	12.46120128	30.12	19	26.97125	16.88262627	24.675	8	33.35090909	7.819211539	32.34	11
VERTICAL ACTIVITY TIME (s), 10	SARB	Open Field	11	29.92210526	14.44832885	31.39	19	30.69125	13.37354471	30.37	8	29.36272727	15.80328832	32.75	11
VERTICAL ACTIVITY TIME (s), 11	SARB	Open Field	11	27.31631579	11.59575124	26.46	19	27.01875	8.561974801	25.88	8	27.53272727	13.8055446	29.32	11
VERTICAL ACTIVITY TIME (s), 12	SARB	Open Field	11	20.95263158	14.24555909	18.81	19	24.8525	10.38821276	23.03	8	18.11636364	16.39293157	12.23	11
VERTICAL ACTIVITY TIME (s), 2	SARB	Open Field	11	42.40736842	17.86509441	39.52	19	40.04625	24.4269751	33.34	8	44.12454545	12.21120089	44.54	11
VERTICAL ACTIVITY TIME (s), 3	SARB	Open Field	11	46.39789474	14.29518279	45.95	19	40.9425	18.55438627	36.95	8	50.36545455	9.258705486	50.23	11
VERTICAL ACTIVITY TIME (s), 4	SARB	Open Field	11	41.35842105	12.6502825	38.92	19	34.485	8.794486909	37.275	8	46.35727273	12.98579077	45.74	11
VERTICAL ACTIVITY TIME (s), 5	SARB	Open Field	11	36.28105263	17.14259279	36.33	19	30.46375	9.748690663	32.085	8	40.51181818	20.38811606	47.25	11
VERTICAL ACTIVITY TIME (s), 6	SARB	Open Field	11	35.89736842	15.55208233	40.29	19	30.13375	12.32889862	30.77	8	40.08909091	16.82429283	45.11	11
VERTICAL ACTIVITY TIME (s), 7	SARB	Open Field	11	34.72421053	18.28098293	36.34	19	28.64375	11.95600738	26.96	8	39.14636364	21.22260459	40.51	11
VERTICAL ACTIVITY TIME (s), 8	SARB	Open Field	11	34.57315789	16.50336095	34.93	19	30.81375	14.45167112	25.72	8	37.30727273	18.01456804	39.62	11
VERTICAL ACTIVITY TIME (s), 9	SARB	Open Field	11	28.62052632	13.978151	27.99	19	27.1025	10.69113351	26.145	8	29.72454545	16.38612728	33.13	11
VERTICAL ACTIVITY TIME (s), Total	SARB	Open Field	11	409.1157895	99.43216617	422.13	19	372.165	74.15414775	385.91	8	435.9890909	109.8193673	444.91	11
VERTICAL ACTIVITY TIME (whole body), % Light	SARB	Light-Dark Zone Data	10	80.18239167	16.69688747	83.338455	18	74.61421857	25.2043032	86.49327	7	83.72577455	7.567551966	81.55819	11
VERTICAL ACTIVITY TIME (whole body), Total	SARB	Light-Dark Zone Data	10	27.68666667	12.07897651	25.6975	18	25.92857143	19.31493414	18.61	7	28.80545455	4.54448592	27.585	11
VERTICAL ACTIVITY TIME (whole body), dark	SARB	Light-Dark Zone Data	10	6.67	10.55807692	4.39	18	9.982142857	16.91576726	2.96	7	4.562272727	2.291768273	4.675	11
VERTICAL ACTIVITY TIME (whole body), light	SARB	Light-Dark Zone Data	10	21.01666667	7.67368383	20.5275	18	15.94642857	8.47727045	13.985	7	24.24318182	5.247874938	22.855	11
VERTICAL EPISODE COUNT (centroid), % Light	SARB	Light-Dark Zone Data	10	67.81913556	10.93669906	70.78652	18	61.84989	14.91356468	68.05556	7	71.61774636	5.392216315	71.57895	11
VERTICAL EPISODE COUNT (centroid), Total	SARB	Light-Dark Zone Data	10	42.08333333	10.11587279	41.5	18	41.57142857	15.91757041	36	7	42.40909091	4.651979051	41.5	11
VERTICAL EPISODE COUNT (centroid), dark	SARB	Light-Dark Zone Data	10	13.94444444	7.475231432	12	18	17.07142857	11.50879581	13	7	11.95454545	2.079116945	12	11
VERTICAL EPISODE COUNT (centroid), light	SARB	Light-Dark Zone Data	10	28.13888889	6.942633751	29.5	18	24.5	8.751190395	22	7	30.45454545	4.563192662	30	11
VERTICAL EPISODE COUNT (crossover), % Light	SARB	Light-Dark Zone Data	10	67.81913556	10.93669906	70.78652	18	61.84989	14.91356468	68.05556	7	71.61774636	5.392216315	71.57895	11
VERTICAL EPISODE COUNT (crossover), Total	SARB	Light-Dark Zone Data	10	42.08333333	10.11587279	41.5	18	41.57142857	15.91757041	36	7	42.40909091	4.651979051	41.5	11
VERTICAL EPISODE COUNT (crossover), dark	SARB	Light-Dark Zone Data	10	13.94444444	7.475231432	12	18	17.07142857	11.50879581	13	7	11.95454545	2.079116945	12	11
VERTICAL EPISODE COUNT (crossover), light	SARB	Light-Dark Zone Data	10	28.13888889	6.942633751	29.5	18	24.5	8.751190395	22	7	30.45454545	4.563192662	30	11
VERTICAL EPISODE COUNT (query), % Light	SARB	Light-Dark Zone Data	10	67.81913556	10.93669906	70.78652	18	61.84989	14.91356468	68.05556	7	71.61774636	5.392216315	71.57895	11
VERTICAL EPISODE COUNT (query), Total	SARB	Light-Dark Zone Data	10	42.08333333	10.11587279	41.5	18	41.57142857	15.91757041	36	7	42.40909091	4.651979051	41.5	11
VERTICAL EPISODE COUNT (query), dark	SARB	Light-Dark Zone Data	10	13.94444444	7.475231432	12	18	17.07142857	11.50879581	13	7	11.95454545	2.079116945	12	11
VERTICAL EPISODE COUNT (query), light	SARB	Light-Dark Zone Data	10	28.13888889	6.942633751	29.5	18	24.5	8.751190395	22	7	30.45454545	4.563192662	30	11
VERTICAL EPISODE COUNT (whole body), % Light	SARB	Light-Dark Zone Data	10	67.81913556	10.93669906	70.78652	18	61.84989	14.91356468	68.05556	7	71.61774636	5.392216315	71.57895	11
VERTICAL EPISODE COUNT (whole body), Total	SARB	Light-Dark Zone Data	10	42.08333333	10.11587279	41.5	18	41.57142857	15.91757041	36	7	42.40909091	4.651979051	41.5	11
VERTICAL EPISODE COUNT (whole body), dark	SARB	Light-Dark Zone Data	10	13.94444444	7.475231432	12	18	17.07142857	11.50879581	13	7	11.95454545	2.079116945	12	11
VERTICAL EPISODE COUNT (whole body), light	SARB	Light-Dark Zone Data	10	28.13888889	6.942633751	29.5	18	24.5	8.751190395	22	7	30.45454545	4.563192662	30	11
VERTICAL EPISODE COUNT, 1	SARB	Open Field	11	51.94736842	13.30611256	52	19	48	19.34646516	47.5	8	54.81818182	5.929893453	54	11
VERTICAL EPISODE COUNT, 10	SARB	Open Field	11	30.89473684	12.72309683	32	19	30.875	10.54835803	29.5	8	30.90909091	14.61132811	33	11
VERTICAL EPISODE COUNT, 11	SARB	Open Field	11	30	10.09400262	30	19	32.125	5.7678295	31.5	8	28.45454545	12.40454462	30	11
VERTICAL EPISODE COUNT, 12	SARB	Open Field	11	23.78947368	14.27732837	23	19	28.625	9.605615917	29.5	8	20.27272727	16.43222997	17	11
VERTICAL EPISODE COUNT, 2	SARB	Open Field	11	46.89473684	8.962233953	49	19	45.125	9.463274879	49	8	48.18181818	8.807021992	47	11
VERTICAL EPISODE COUNT, 3	SARB	Open Field	11	47.26315789	8.238406705	47	19	44.25	9.617692031	43.5	8	49.45454545	6.698710866	50	11
VERTICAL EPISODE COUNT, 4	SARB	Open Field	11	39.26315789	6.805570474	40	19	36	6.117889459	36.5	8	41.63636364	6.515715268	44	11
VERTICAL EPISODE COUNT, 5	SARB	Open Field	11	35.57894737	11.95972774	36	19	34.75	9.161253813	34	8	36.18181818	14.06284596	40	11
VERTICAL EPISODE COUNT, 6	SARB	Open Field	11	35.21052632	12.69548891	39	19	34.625	12.67097358	37	8	35.63636364	13.31369766	39	11
VERTICAL EPISODE COUNT, 7	SARB	Open Field	11	33.42105263	11.64433954	32	19	34	5.237229366	33	8	33	14.97998665	32	11
VERTICAL EPISODE COUNT, 8	SARB	Open Field	11	33.05263158	13.15916953	31	19	33.625	10.70297022	31	8	32.63636364	15.20047846	31	11
VERTICAL EPISODE COUNT, 9	SARB	Open Field	11	29.84210526	10.10645095	32	19	31.75	6.408699445	32.5	8	28.45454545	12.25041743	31	11
VERTICAL EPISODE COUNT, Total	SARB	Open Field	11	437.1578947	76.19147164	447	19	433.75	51.17965556	434	8	439.6363636	92.73432237	447	11
VESTIBULAR DISTURBANCE	SARB	Frailty	9	0.157894737	0.238783466	0	19	0.1875	0.258774585	0	8	0.136363636	0.233549683	0	11
VISION LOSS (VISUAL PLACING)	SARB	Frailty	9	0.105263158	0.209426954	0	19	0.125	0.231455025	0	8	0.090909091	0.202259959	0	11
WBC (x10^3 uL), immune	SARB	Clinical Chemistry	19	6.105714286	2.996052164	5	7	6.12	2.096640169	4.97	3	6.095	3.875783792	5.37	4
Water Consumption (g), Light-Dark Ratio	SARB	Indirect Calorimetry	16	0.2339486	0.092073249	0.2175916	17	0.263935288	0.111045428	0.2423996	8	0.207293767	0.066833927	0.2175916	9
Water Consumption per unit Body Weight (g/g), 24h	SARB	Indirect Calorimetry	16	0.137596301	0.041057166	0.133974	17	0.149611113	0.028737784	0.14460505	8	0.126916468	0.048745073	0.114808	9
Water Consumption per unit Body Weight (g/g), Dark	SARB	Indirect Calorimetry	16	0.111509606	0.032148806	0.104647	17	0.119040725	0.025468448	0.11600745	8	0.104815278	0.037314826	0.09177514	9
Water Consumption per unit Body Weight (g/g), Light	SARB	Indirect Calorimetry	16	0.026086706	0.012742024	0.02341812	17	0.030570401	0.011671288	0.02877813	8	0.022101199	0.012944243	0.01792886	9
Water Consumption per unit Body Weight (g/g), Light-Dark Ratio	SARB	Indirect Calorimetry	16	0.233948588	0.092073264	0.2175916	17	0.263935288	0.111045484	0.24239955	8	0.207293744	0.066833876	0.2175916	9
Water Consumption, 24h (g)	SARB	Indirect Calorimetry	16	3.312212588	1.034156627	3.017176	17	3.053082375	0.561896176	2.9425945	8	3.542550556	1.317521334	3.042878	9
Water Consumption, Dark (g)	SARB	Indirect Calorimetry	16	2.690285588	0.827547098	2.433333	17	2.4258685	0.485765833	2.3254225	8	2.925323	1.015446554	2.499096	9
Water Consumption, Light (g)	SARB	Indirect Calorimetry	16	0.621927018	0.294789098	0.5533722	17	0.627213813	0.247125575	0.5951679	8	0.617227644	0.346859138	0.5463153	9
# BASO (x10^3 cells/uL), immune	SARC	Clinical Chemistry	19	0.037307692	0.019090876	0.03	26	0.037142857	0.021636355	0.03	14	0.0375	0.016583124	0.035	12
# EOS (x10^3 cells/uL), immune	SARC	Clinical Chemistry	19	0.287692308	0.121105167	0.29	26	0.282857143	0.140626542	0.275	14	0.293333333	0.099483515	0.29	12
# LYMPH (x10^3 cells/uL), immune	SARC	Clinical Chemistry	19	4.916538462	1.725866605	5.26	26	5.142142857	2.094186747	5.505	14	4.653333333	1.202590638	4.565	12
# MONO (x10^3 cells/uL), immune	SARC	Clinical Chemistry	19	0.340769231	0.18317037	0.285	26	0.384285714	0.222873344	0.295	14	0.29	0.111028252	0.265	12
# NEUT (x10^3 cells/uL), immune	SARC	Clinical Chemistry	19	1.520384615	0.409541019	1.425	26	1.679285714	0.393807143	1.75	14	1.335	0.358164513	1.24	12
# NRBC (x10^3cells/uL), rbc	SARC	Clinical Chemistry	19	0.018846154	0.016811168	0.02	26	0.017142857	0.014373358	0.02	14	0.020833333	0.019752253	0.02	12
# RETIC (x10^9 cells/L), rbc	SARC	Clinical Chemistry	19	333.2076923	42.92764073	344.05	26	344.5214286	41.07458841	350.65	14	320.0083333	42.91036023	334.65	12
% BASO, immune	SARC	Clinical Chemistry	19	0.576923077	0.423610852	0.5	26	0.585714286	0.548925023	0.4	14	0.566666667	0.226969495	0.5	12
% EOS, immune	SARC	Clinical Chemistry	19	4.111538462	1.685782174	3.7	26	3.65	1.291838285	3.55	14	4.65	1.974611584	4.05	12
% Fat Mass, 12	SARC	NMR	13	5.478333333	2.079611914	5.08	36	5.194736842	1.02384552	5.12	19	5.795294118	2.842345241	4.45	17
% Fat Mass, 16	SARC	NMR	16	3.582727273	1.27327401	3.4	33	3.877894737	1.117728743	3.77	19	3.182142857	1.400264692	2.86	14
% Fat Mass, 19	SARC	NMR	19	5.314642857	1.703341992	5.595	28	5.682	1.163376858	5.82	15	4.890769231	2.141434338	4.03	13
% Fat Mass, 4	SARC	NMR	4	6.493421053	2.168706522	6.175	38	5.86	1.84420572	6.005	20	7.197222222	2.332133095	6.395	18
% Fat Mass, 8	SARC	NMR	8	4.496756757	1.652217456	4.12	37	4.2335	1.272032253	4.58	20	4.806470588	2.008008781	3.92	17
% LYMPH, immune	SARC	Clinical Chemistry	19	68.36923077	5.854486774	68.85	26	67.06428571	5.435581795	66.9	14	69.89166667	6.187444521	71.95	12
% Lean Mass, 12	SARC	NMR	13	87.06611111	2.015647755	86.99	36	86.91894737	1.212865728	86.8	19	87.23058824	2.67919174	87.77	17
% Lean Mass, 16	SARC	NMR	16	88.88393939	1.708923161	88.72	33	88.04736842	1.256471435	88.07	19	90.01928571	1.609899492	90.26	14
% Lean Mass, 19	SARC	NMR	19	87.1825	2.10363112	86.685	28	86.29	1.384794982	86.01	15	88.21230769	2.361144334	88.45	13
% Lean Mass, 4	SARC	NMR	4	88.21421053	2.176531622	88.28	38	88.9395	1.956757455	89.1	20	87.40833333	2.173636828	88.005	18
% Lean Mass, 8	SARC	NMR	8	87.82756757	1.725102904	87.89	37	87.8575	1.537376011	87.62	20	87.79235294	1.971504912	88.22	17
% MONO, immune	SARC	Clinical Chemistry	19	4.707692308	1.736876064	4.15	26	4.95	2.010262134	4.1	14	4.425	1.385066457	4.15	12
% NEUT, immune	SARC	Clinical Chemistry	19	22.23461538	5.065012719	20.65	26	23.75	5.522645687	22.95	14	20.46666667	3.990974666	19.75	12
% RETIC, rbc	SARC	Clinical Chemistry	19	2.871923077	0.390937532	2.94	26	3.045714286	0.351123785	3.055	14	2.669166667	0.344025854	2.81	12
A Arm Entry	SARC	Spontaneous Alternation in Y-maze	12	13.7027027	5.253913171	13	37	16.31578947	5.121334804	15	19	10.94444444	3.87256143	11	18
A Arm Time	SARC	Spontaneous Alternation in Y-maze	12	165.3086757	79.01669601	148.18	37	148.2396842	17.2852651	146.948	19	183.3259444	110.6170063	148.4815	18
ALB (/GL), liver	SARC	Clinical Chemistry	19	1.222222222	0.423659273	1	27	1.357142857	0.497245158	1	14	1.076923077	0.277350098	1	13
ALB (g/dL), liver	SARC	Clinical Chemistry	19	3.403703704	0.311918976	3.4	27	3.564285714	0.264886457	3.5	14	3.230769231	0.268900897	3.3	13
ALOPECIA	SARC	Frailty	9	0.040540541	0.138362365	0	37	0.05	0.153896753	0	20	0.029411765	0.121267813	0	17
ALP (IU/L), liver	SARC	Clinical Chemistry	19	113.1481481	24.34006464	108	27	105.5714286	18.68242401	104.5	14	121.3076923	27.68388405	126	13
ALT (IU/L), liver	SARC	Clinical Chemistry	19	57.33333333	15.63034524	56	27	53.28571429	15.02525347	48	14	61.69230769	15.65452339	59	13
AMBULATORY ACTIVITY COUNT (centroid), % Light	SARC	Light-Dark Zone Data	10	49.52932569	16.57943117	56.191255	36	47.99130553	18.18950549	56.41434	19	51.24828941	14.93755966	55.96817	17
AMBULATORY ACTIVITY COUNT (centroid), Total	SARC	Light-Dark Zone Data	10	1420.430556	367.3959746	1487.75	36	1479.473684	339.0136212	1548	19	1354.441176	396.4912468	1432	17
AMBULATORY ACTIVITY COUNT (centroid), dark	SARC	Light-Dark Zone Data	10	673.4027778	125.7015638	672	36	718.2631579	82.83037695	713.5	19	623.2647059	147.5981789	636.5	17
AMBULATORY ACTIVITY COUNT (centroid), light	SARC	Light-Dark Zone Data	10	747.0277778	326.0989978	847.75	36	761.2105263	344.2011006	909	19	731.1764706	314.3730836	845	17
AMBULATORY ACTIVITY COUNT (crossover), % Light	SARC	Light-Dark Zone Data	10	48.47222336	17.0383776	55.08123	36	47.02900216	18.80162028	55.09554	19	50.08523529	15.23544111	54.91767	17
AMBULATORY ACTIVITY COUNT (crossover), Total	SARC	Light-Dark Zone Data	10	1424.430556	368.3293587	1493	36	1482.157895	339.4825741	1560	19	1359.911765	398.4167587	1451	17
AMBULATORY ACTIVITY COUNT (crossover), dark	SARC	Light-Dark Zone Data	10	688.875	126.03216	692.75	36	731.7631579	78.82723169	722.5	19	640.9411765	152.087134	651	17
AMBULATORY ACTIVITY COUNT (crossover), light	SARC	Light-Dark Zone Data	10	735.5555556	327.089629	834.25	36	750.3947368	346.8209824	895.5	19	718.9705882	313.3070314	826	17
AMBULATORY ACTIVITY COUNT (query), % Light	SARC	Light-Dark Zone Data	10	49.08530469	15.83910915	55.27219	36	47.69059416	17.40122815	55.45666	19	50.64409882	14.25656104	55.08772	17
AMBULATORY ACTIVITY COUNT (query), Total	SARC	Light-Dark Zone Data	10	1467.069444	374.3242703	1542.5	36	1522.447368	342.7654241	1598	19	1405.176471	408.1954549	1509	17
AMBULATORY ACTIVITY COUNT (query), dark	SARC	Light-Dark Zone Data	10	704.4166667	127.3925598	714.5	36	746.7894737	79.21144625	740	19	657.0588235	154.683031	671.5	17
AMBULATORY ACTIVITY COUNT (query), light	SARC	Light-Dark Zone Data	10	762.6527778	326.3322763	868	36	775.6578947	343.4528939	917	19	748.1176471	315.9473121	855	17
AMBULATORY ACTIVITY COUNT (whole body), % Light	SARC	Light-Dark Zone Data	10	48.81303089	17.35627966	55.418715	36	47.25417063	19.05779287	55.68838	19	50.55528647	15.62860258	55.14905	17
AMBULATORY ACTIVITY COUNT (whole body), Total	SARC	Light-Dark Zone Data	10	1373.555556	361.7144252	1434.25	36	1435.789474	335.1031481	1501	19	1304	387.4740717	1366	17
AMBULATORY ACTIVITY COUNT (whole body), dark	SARC	Light-Dark Zone Data	10	658.1805556	122.4850517	661.75	36	703.7105263	74.61090101	705	19	607.2941176	146.0910524	607	17
AMBULATORY ACTIVITY COUNT (whole body), light	SARC	Light-Dark Zone Data	10	715.375	321.2220055	807.25	36	732.0789474	340.8942596	860	19	696.7058824	307.0462638	791.5	17
AMBULATORY ACTIVITY COUNT, 1	SARC	Open Field	11	1739.083333	375.8854214	1658.5	36	1700.736842	314.5730514	1658	19	1781.941176	440.5088635	1659	17
AMBULATORY ACTIVITY COUNT, 10	SARC	Open Field	11	1185.25	254.6491564	1131.5	36	1142.526316	202.1065089	1121	19	1233	302.1721364	1240	17
AMBULATORY ACTIVITY COUNT, 11	SARC	Open Field	11	1178.111111	236.8731762	1136.5	36	1122.473684	159.967833	1069	19	1240.294118	293.5395554	1161	17
AMBULATORY ACTIVITY COUNT, 12	SARC	Open Field	11	1107.138889	197.1056501	1099.5	36	1051.315789	123.3351588	1030	19	1169.529412	245.0232432	1173	17
AMBULATORY ACTIVITY COUNT, 2	SARC	Open Field	11	1504.722222	265.951941	1489.5	36	1543.578947	267.7982897	1534	19	1461.294118	265.0388568	1459	17
AMBULATORY ACTIVITY COUNT, 3	SARC	Open Field	11	1397.444444	193.061714	1380	36	1402.684211	212.53158	1340	19	1391.588235	175.06965	1386	17
AMBULATORY ACTIVITY COUNT, 4	SARC	Open Field	11	1314.222222	255.5531939	1308.5	36	1266.315789	212.0296239	1255	19	1367.764706	294.1301858	1331	17
AMBULATORY ACTIVITY COUNT, 5	SARC	Open Field	11	1278.805556	211.4310181	1283.5	36	1209.578947	207.0290682	1214	19	1356.176471	193.6957135	1319	17
AMBULATORY ACTIVITY COUNT, 6	SARC	Open Field	11	1287.166667	219.4976733	1259	36	1218	145.8884658	1235	19	1364.470588	263.4725122	1259	17
AMBULATORY ACTIVITY COUNT, 7	SARC	Open Field	11	1218.138889	271.4099854	1175.5	36	1178.473684	177.6061086	1121	19	1262.470588	348.8484839	1208	17
AMBULATORY ACTIVITY COUNT, 8	SARC	Open Field	11	1229.777778	287.9251997	1176.5	36	1172.263158	180.3822614	1146	19	1294.058824	369.3539073	1236	17
AMBULATORY ACTIVITY COUNT, 9	SARC	Open Field	11	1194.25	213.8472586	1193	36	1158.421053	202.2680608	1134	19	1234.294118	225.3468895	1211	17
AMBULATORY ACTIVITY COUNT, Total	SARC	Open Field	11	15634.11111	2322.446035	15086	36	15166.36842	1768.416938	14730	19	16156.88235	2780.36942	15652	17
AMBULATORY EPISODE COUNT (centroid), % Light	SARC	Light-Dark Zone Data	10	43.15534778	25.58672101	43.65079	36	45.28803105	28.6522898	37.5	19	40.77176059	22.29579518	46.15385	17
AMBULATORY EPISODE COUNT (centroid), Total	SARC	Light-Dark Zone Data	10	3.569444444	1.521994827	3.5	36	3.736842105	1.521771821	3.5	19	3.382352941	1.546461806	3	17
AMBULATORY EPISODE COUNT (centroid), dark	SARC	Light-Dark Zone Data	10	1.986111111	1.098610233	2	36	2.052631579	1.189009121	2.5	19	1.911764706	1.019118708	1.5	17
AMBULATORY EPISODE COUNT (centroid), light	SARC	Light-Dark Zone Data	10	1.583333333	1.072380529	1.5	36	1.684210526	1.145165276	1.5	19	1.470588235	1.007326105	1.5	17
AMBULATORY EPISODE COUNT (crossover), % Light	SARC	Light-Dark Zone Data	10	49.63153417	31.34837137	52.77778	36	48.60902263	31.96876394	50	19	50.77434118	31.58036647	57.14286	17
AMBULATORY EPISODE COUNT (crossover), Total	SARC	Light-Dark Zone Data	10	3.402777778	1.47270133	3.25	36	3.447368421	1.553622441	3	19	3.352941176	1.42263736	3.5	17
AMBULATORY EPISODE COUNT (crossover), dark	SARC	Light-Dark Zone Data	10	1.666666667	1.195228609	1.5	36	1.815789474	1.227129966	2	19	1.5	1.17260394	1.5	17
AMBULATORY EPISODE COUNT (crossover), light	SARC	Light-Dark Zone Data	10	1.736111111	1.333556529	1.5	36	1.631578947	1.372771985	1	19	1.852941176	1.32009358	2	17
AMBULATORY EPISODE COUNT (query), % Light	SARC	Light-Dark Zone Data	10	49.47418361	30.77619887	50	36	50.81240368	31.00960003	50	19	47.97852588	31.39499822	57.14286	17
AMBULATORY EPISODE COUNT (query), Total	SARC	Light-Dark Zone Data	10	3.097222222	1.291839466	3	36	3.263157895	1.437285453	3	19	2.911764706	1.121317502	3	17
AMBULATORY EPISODE COUNT (query), dark	SARC	Light-Dark Zone Data	10	1.597222222	1.157703666	1.5	36	1.710526316	1.28361241	1.5	19	1.470588235	1.022719845	1.5	17
AMBULATORY EPISODE COUNT (query), light	SARC	Light-Dark Zone Data	10	1.5	1.10194633	1.5	36	1.552631579	1.116725581	1	19	1.441176471	1.11638861	1.5	17
AMBULATORY EPISODE COUNT (whole body), % Light	SARC	Light-Dark Zone Data	10	47.61294278	27.28586864	54.444445	36	46.29586842	29.37838847	50	19	49.08496706	25.55966262	58.33333	17
AMBULATORY EPISODE COUNT (whole body), Total	SARC	Light-Dark Zone Data	10	3.847222222	1.685312368	4	36	3.763157895	1.702681064	3.5	19	3.941176471	1.712840778	4	17
AMBULATORY EPISODE COUNT (whole body), dark	SARC	Light-Dark Zone Data	10	1.972222222	1.200859481	2	36	2.026315789	1.207312031	2.5	19	1.911764706	1.227743027	1.5	17
AMBULATORY EPISODE COUNT (whole body), light	SARC	Light-Dark Zone Data	10	1.875	1.416106332	1.5	36	1.736842105	1.475432338	1	19	2.029411765	1.374665735	2.5	17
AMBULATORY EPISODE COUNT, 1	SARC	Open Field	11	2.138888889	1.62397709	2	36	2	1.763834207	2	19	2.294117647	1.490163828	2	17
AMBULATORY EPISODE COUNT, 10	SARC	Open Field	11	1.722222222	1.814404446	1	36	2.052631579	2.013114895	1	19	1.352941176	1.538716042	1	17
AMBULATORY EPISODE COUNT, 11	SARC	Open Field	11	2.972222222	1.84369367	3	36	3.210526316	1.812884361	3	19	2.705882353	1.896203638	3	17
AMBULATORY EPISODE COUNT, 12	SARC	Open Field	11	2.305555556	1.430673057	2	36	2.631578947	1.535162905	3	19	1.941176471	1.248528546	2	17
AMBULATORY EPISODE COUNT, 2	SARC	Open Field	11	1.388888889	1.021980648	1	36	1.526315789	1.073334423	1	19	1.235294118	0.9701425	1	17
AMBULATORY EPISODE COUNT, 3	SARC	Open Field	11	2.277777778	1.649434728	2	36	2.421052632	1.742150315	2	19	2.117647059	1.576481563	2	17
AMBULATORY EPISODE COUNT, 4	SARC	Open Field	11	2.361111111	1.853996113	2	36	2.578947368	2.063324972	3	19	2.117647059	1.615640467	2	17
AMBULATORY EPISODE COUNT, 5	SARC	Open Field	11	2.138888889	1.914646969	2	36	2.368421053	1.673669499	2	19	1.882352941	2.176073096	1	17
AMBULATORY EPISODE COUNT, 6	SARC	Open Field	11	2.166666667	1.647508942	2	36	2.368421053	1.94965884	2	19	1.941176471	1.248528546	2	17
AMBULATORY EPISODE COUNT, 7	SARC	Open Field	11	2.138888889	1.709682974	2	36	2.210526316	1.685854461	2	19	2.058823529	1.784327192	1	17
AMBULATORY EPISODE COUNT, 8	SARC	Open Field	11	2.611111111	1.975243606	2	36	2.421052632	1.304513084	2	19	2.823529412	2.555271368	2	17
AMBULATORY EPISODE COUNT, 9	SARC	Open Field	11	2.416666667	1.713392625	2	36	2.631578947	2.005839428	2	19	2.176470588	1.333945938	2	17
AMBULATORY EPISODE COUNT, Total	SARC	Open Field	11	26.63888889	8.747743473	27	36	28.42105263	8.368696895	27	19	24.64705882	8.978733043	24	17
AMBULATORY TIME (centroid), % Light	SARC	Light-Dark Zone Data	10	51.08012361	13.80725591	55.66864	36	50.41453737	14.92654666	55.7227	19	51.82401412	12.85533522	55.61458	17
AMBULATORY TIME (centroid), Total	SARC	Light-Dark Zone Data	10	35.76361111	6.151460176	35.685	36	36.15921053	4.716308957	37.285	19	35.32147059	7.573535907	35.33	17
AMBULATORY TIME (centroid), dark	SARC	Light-Dark Zone Data	10	16.98694444	3.881299539	16.275	36	17.45394737	3.491139411	16.315	19	16.465	4.323605628	15.525	17
AMBULATORY TIME (centroid), light	SARC	Light-Dark Zone Data	10	18.77666667	6.238269334	20.6425	36	18.70526316	6.495318928	21.03	19	18.85647059	6.136214164	20.625	17
AMBULATORY TIME (crossover), % Light	SARC	Light-Dark Zone Data	10	49.92476783	17.02795864	54.909885	36	48.72052221	19.43937393	54.76156	19	51.27068941	14.33514465	55.05821	17
AMBULATORY TIME (crossover), Total	SARC	Light-Dark Zone Data	10	33.00944444	6.496644494	34.505	36	33.71657895	5.953870835	34.915	19	32.21911765	7.154675096	32.51	17
AMBULATORY TIME (crossover), dark	SARC	Light-Dark Zone Data	10	15.77708333	3.481919703	15.1825	36	16.405	3.224501684	15.795	19	15.07529412	3.719160049	14.73	17
AMBULATORY TIME (crossover), light	SARC	Light-Dark Zone Data	10	17.23236111	6.815320502	19.24	36	17.31157895	7.46495945	19.915	19	17.14382353	6.23692195	18.8	17
AMBULATORY TIME (query), % Light	SARC	Light-Dark Zone Data	10	51.88204222	12.89790415	55.344955	36	51.42363895	13.6863456	55.29412	19	52.39437529	12.35494286	55.39579	17
AMBULATORY TIME (query), Total	SARC	Light-Dark Zone Data	10	35.40361111	6.238250855	35.8675	36	35.96368421	5.022614371	36.98	19	34.77764706	7.480604947	34.705	17
AMBULATORY TIME (query), dark	SARC	Light-Dark Zone Data	10	16.53208333	3.448498302	15.8625	36	17.05184211	3.335500633	15.88	19	15.95117647	3.580286532	15.335	17
AMBULATORY TIME (query), light	SARC	Light-Dark Zone Data	10	18.87152778	6.054049745	20.45	36	18.91184211	6.173654197	20.035	19	18.82647059	6.106787403	20.725	17
AMBULATORY TIME (s), 1	SARC	Open Field	11	38.71916667	4.346172947	39.21	36	38.35526316	3.583149404	39.27	19	39.12588235	5.152021519	39.15	17
AMBULATORY TIME (s), 10	SARC	Open Field	11	31.1825	6.337611256	32.7	36	31.91105263	5.673861016	33.46	19	30.36823529	7.092958864	32.69	17
AMBULATORY TIME (s), 11	SARC	Open Field	11	30.91972222	6.003443529	29.37	36	31.26894737	5.274347663	29.39	19	30.52941176	6.872964672	29.35	17
AMBULATORY TIME (s), 12	SARC	Open Field	11	30.06305556	6.494876583	30.195	36	30.28894737	4.017143671	29.9	19	29.81058824	8.601935444	30.57	17
AMBULATORY TIME (s), 2	SARC	Open Field	11	35.43472222	5.213163825	36.735	36	36.37894737	4.237083503	37.18	19	34.37941176	6.083654813	35.69	17
AMBULATORY TIME (s), 3	SARC	Open Field	11	34.91194444	3.923702202	35.305	36	35.72684211	4.2447249	36.28	19	34.00117647	3.426034301	35.24	17
AMBULATORY TIME (s), 4	SARC	Open Field	11	32.92388889	5.444376537	32.71	36	32.70473684	5.250323131	31.5	19	33.16882353	5.805841759	33.18	17
AMBULATORY TIME (s), 5	SARC	Open Field	11	31.91388889	6.314354295	33.48	36	31.61052632	5.546858444	33.32	19	32.25294118	7.236915576	34.15	17
AMBULATORY TIME (s), 6	SARC	Open Field	11	32.34472222	5.108105316	32.015	36	31.96	4.03273687	31.57	19	32.77470588	6.197566173	33.16	17
AMBULATORY TIME (s), 7	SARC	Open Field	11	31.88888889	5.517079858	32.21	36	32.05263158	4.358809524	32.35	19	31.70588235	6.718775985	32.09	17
AMBULATORY TIME (s), 8	SARC	Open Field	11	32.15138889	6.04647437	32.575	36	33.00736842	4.75092838	33.09	19	31.19470588	7.262190714	29.48	17
AMBULATORY TIME (s), 9	SARC	Open Field	11	30.88333333	5.772422121	31.655	36	31.92684211	3.607007151	31.54	19	29.71705882	7.450790029	32.6	17
AMBULATORY TIME (s), Total	SARC	Open Field	11	393.3372222	45.36137461	401.24	36	397.1921053	32.10852631	400.68	19	389.0288235	57.47976001	401.8	17
AMBULATORY TIME (whole body), % Light	SARC	Light-Dark Zone Data	10	48.89260903	16.58179247	54.13984	36	48.04066974	18.96966115	54.10406	19	49.84477647	13.95749543	54.17562	17
AMBULATORY TIME (whole body), Total	SARC	Light-Dark Zone Data	10	34.60055556	6.425054061	35.475	36	35.52947368	5.319576762	36.695	19	33.56235294	7.503188722	33.78	17
AMBULATORY TIME (whole body), dark	SARC	Light-Dark Zone Data	10	17.01666667	4.020514359	16.125	36	17.70078947	3.744711183	17.005	19	16.25205882	4.290368231	15.69	17
AMBULATORY TIME (whole body), light	SARC	Light-Dark Zone Data	10	17.58388889	6.843426576	19.825	36	17.82868421	7.493344981	20.345	19	17.31029412	6.25510803	18.785	17
AST (IU/L), liver	SARC	Clinical Chemistry	19	148.4074074	82.40297757	111	27	155.5	68.58318924	137	14	140.7692308	97.44071176	105	13
Alternation Ratio	SARC	Spontaneous Alternation in Y-maze	12	59.6513473	18.77653709	64.28571	37	60.29302947	13.4348423	61.76471	19	58.97401611	23.54858468	66.843855	18
Ambulatory Activity, 24H	SARC	Indirect Calorimetry	16	49280.0625	8918.820553	50487.665	32	49410.59278	8048.200136	49250.835	18	49112.23786	10243.404	50813.665	14
Ambulatory Activity, Dark	SARC	Indirect Calorimetry	16	33442.56219	6256.40224	33798.5	32	33194.53556	5822.794552	32958.33	18	33761.45357	6986.27625	34188.665	14
Ambulatory Activity, Light	SARC	Indirect Calorimetry	16	15837.5	4320.077411	16399.835	32	16216.05572	4052.120341	17028.835	18	15350.7855	4751.717363	16010	14
Ambulatory Activity, Light-Dark Ratio	SARC	Indirect Calorimetry	16	0.479419944	0.119066326	0.49627425	32	0.494768628	0.115105865	0.50614475	18	0.459685921	0.125437341	0.45221755	14
Average VCO2, Dark	SARC	Indirect Calorimetry	16	1.515503094	0.135034879	1.501036	32	1.4775385	0.10949818	1.4650565	18	1.564314714	0.152451725	1.5814865	14
Average VCO2, Light	SARC	Indirect Calorimetry	16	0.942020738	0.107650439	0.93811675	32	0.924304372	0.10836059	0.89575135	18	0.964798921	0.106236072	0.95943025	14
Average VCO2, Light-Dark Ratio	SARC	Indirect Calorimetry	16	0.623054163	0.061651114	0.6024956	32	0.625623844	0.058639553	0.6067391	18	0.619750286	0.067424504	0.60198615	14
Average VO2, Dark	SARC	Indirect Calorimetry	16	1.689321031	0.149838165	1.6759225	32	1.6484355	0.128114674	1.6395475	18	1.741888143	0.163658408	1.763576	14
Average VO2, Light	SARC	Indirect Calorimetry	16	1.125459509	0.121921151	1.122252	32	1.103032922	0.117931359	1.0780465	18	1.154293693	0.125171332	1.135291	14
Average VO2, Light-Dark Ratio	SARC	Indirect Calorimetry	16	0.667434219	0.056679876	0.657821	32	0.669527839	0.054557175	0.6656418	18	0.664742421	0.061275086	0.6462748	14
B Arm Entry	SARC	Spontaneous Alternation in Y-maze	12	11.64864865	4.372999328	11	37	12.94736842	4.020415736	12	19	10.27777778	4.416620422	11	18
B Arm Time	SARC	Spontaneous Alternation in Y-maze	12	100.0884054	31.51050997	102.47	37	105.4113158	23.25877567	101.665	19	94.46977778	38.27208572	104.855	18
BODY LENGTH (cm)	SARC	Gross Morphology	18	8.61875	0.405953676	8.7	32	8.494444444	0.402159205	8.5	18	8.778571429	0.364118686	8.8	14
BODY WEIGHT (g)	SARC	Frailty	9	15.54857143	1.354593802	15.3	35	14.79444444	0.629165855	14.85	18	16.34705882	1.470169058	16.5	17
BODY WEIGHT (g)	SARC	Gross Morphology	18	17.5703125	1.632880859	17.075	32	16.48833333	0.625189383	16.68	18	18.96142857	1.463546047	19.22	14
BODY WEIGHT (g)	SARC	Indirect Calorimetry	16	17.200625	1.798954782	16.54	32	16.07722222	0.65650416	16.095	18	18.645	1.777482013	18.715	14
BODY WEIGHT (g)	SARC	Organ Weights	19	17.0128	1.730492512	16.96	25	15.74769231	0.761491452	15.56	13	18.38333333	1.400170985	18.26	12
BODY WEIGHT (g), 10	SARC	Body Weight	10	15.73655172	1.501680668	15.23	29	14.958125	0.526006575	14.785	16	16.69461538	1.764542506	17.12	13
BODY WEIGHT (g), 12	SARC	NMR	13	17.11888889	1.876214696	16.45	36	15.98789474	0.532035702	15.95	19	18.38294118	2.040899816	18.06	17
BODY WEIGHT (g), 14	SARC	Body Weight	14	17.119375	1.868791118	16.34	32	15.98388889	0.494131905	15.92	18	18.57928571	1.981962758	18.855	14
BODY WEIGHT (g), 16	SARC	NMR	16	17.17939394	1.774818546	16.5	33	16.09947368	0.645337756	16.24	19	18.645	1.777482013	18.715	14
BODY WEIGHT (g), 19	SARC	NMR	19	17.94535714	1.709243892	17.48	28	16.81733333	0.742567618	16.91	15	19.24692308	1.582500051	19.46	13
BODY WEIGHT (g), 4	SARC	NMR	4	14.02236842	1.507244549	13.625	38	13.1205	0.707757578	13.055	20	15.02444444	1.537692015	14.9	18
BODY WEIGHT (g), 6	SARC	Body Weight	6	14.83551724	1.023902151	14.73	29	14.391875	0.500788961	14.46	16	15.38153846	1.24391081	15.53	13
BODY WEIGHT (g), 8	SARC	NMR	8	15.41135135	1.388386678	15	37	14.5945	0.572965279	14.665	20	16.37235294	1.460134966	16.4	17
BODY.CONDITION	SARC	Frailty	9	0.148648649	0.231686596	0	37	0.15	0.235081173	0	20	0.147058824	0.234834109	0	17
BRAIN (g)	SARC	Organ Weights	19	0.399076	0.013334019	0.3987	25	0.4012	0.010362834	0.3993	13	0.396775	0.016113976	0.39525	12
BREATHING RATE DEPTH	SARC	Frailty	9	0.013888889	0.083333333	0	36	0.025	0.111803399	0	20	0	0	0	16
BUN (mg/dL), liver	SARC	Clinical Chemistry	19	30.88888889	8.144527815	30	27	28.5	5.185037645	29	14	33.46153846	10.03838786	31	13
C Arm Entry	SARC	Spontaneous Alternation in Y-maze	12	12.77142857	3.60625041	13	35	14.15789474	3.76036579	14	19	11.125	2.680174124	11	16
C Arm Time	SARC	Spontaneous Alternation in Y-maze	12	106.7661351	32.75868535	108.775	37	111.0069474	23.92292618	107.675	19	102.2897222	40.3140783	110.527	18
CATARACTS	SARC	Frailty	9	0	0	0	37	0	0	0	20	0	0	0	17
CENTER DISTANCE LEGACY (cm), 1	SARC	Open Field	11	294.1113889	134.4143034	292.695	36	302.4436842	106.7919313	315.1	19	284.7988235	162.8414592	243.21	17
CENTER DISTANCE LEGACY (cm), 10	SARC	Open Field	11	171.1366667	85.41562825	155.23	36	194.8	92.03266793	177.11	19	144.6894118	70.87133205	145.88	17
CENTER DISTANCE LEGACY (cm), 11	SARC	Open Field	11	172.2486111	64.76500392	163.375	36	183.94	59.63875949	166.32	19	159.1817647	69.50086611	153.42	17
CENTER DISTANCE LEGACY (cm), 12	SARC	Open Field	11	152.0305556	59.59331511	153.79	36	147.8689474	46.16413397	160.09	19	156.6817647	72.98997664	147.49	17
CENTER DISTANCE LEGACY (cm), 2	SARC	Open Field	11	273.8436111	128.9505832	278.415	36	305.2705263	127.7248087	280.36	19	238.7194118	124.6507977	225.24	17
CENTER DISTANCE LEGACY (cm), 3	SARC	Open Field	11	231.7325	101.5506561	203.55	36	261.7642105	112.6422372	217.71	19	198.1676471	77.56508102	185.34	17
CENTER DISTANCE LEGACY (cm), 4	SARC	Open Field	11	224.5072222	89.15332541	219.33	36	243.2321053	86.37348497	227.45	19	203.5794118	90.06833201	219.14	17
CENTER DISTANCE LEGACY (cm), 5	SARC	Open Field	11	193.2997222	95.24743877	192.145	36	204.8115789	102.2316736	200.76	19	180.4335294	88.05780892	164.1	17
CENTER DISTANCE LEGACY (cm), 6	SARC	Open Field	11	199.9225	88.67536934	187.985	36	234.9668421	94.69257263	229.72	19	160.7552941	63.44423596	146.25	17
CENTER DISTANCE LEGACY (cm), 7	SARC	Open Field	11	167.6747222	76.94973003	161.595	36	191.9442105	50.58171149	174.56	19	140.55	92.69980077	113.11	17
CENTER DISTANCE LEGACY (cm), 8	SARC	Open Field	11	187.0963889	80.69390068	179.1	36	205.7294737	88.13949515	208.85	19	166.2711765	68.05285592	146.35	17
CENTER DISTANCE LEGACY (cm), 9	SARC	Open Field	11	175.5811111	76.13160852	169.6	36	197.7821053	87.05286073	180.28	19	150.7682353	53.98021342	150.69	17
CENTER DISTANCE LEGACY (cm), Total	SARC	Open Field	11	2443.185	748.4232263	2313.615	36	2674.553684	702.2627226	2559.92	19	2184.596471	732.0279738	2214.22	17
CENTER TIME LEGACY (s), 1	SARC	Open Field	11	30.26833333	10.07984736	31.255	36	32.16736842	10.75997875	31.54	19	28.14588235	9.107091371	28.69	17
CENTER TIME LEGACY (s), 10	SARC	Open Field	11	20.61083333	14.54889537	18	36	26.63894737	15.59198259	23.36	19	13.87352941	9.907091489	11.82	17
CENTER TIME LEGACY (s), 11	SARC	Open Field	11	20.65555556	12.44252649	19.47	36	22.99894737	9.546201045	23.06	19	18.03647059	14.9107461	14.29	17
CENTER TIME LEGACY (s), 12	SARC	Open Field	11	18.74583333	12.42414455	16.11	36	19.09	12.22134426	15.93	19	18.36117647	13.01275667	16.75	17
CENTER TIME LEGACY (s), 2	SARC	Open Field	11	31.51055556	14.19006412	28.285	36	34.52578947	14.76062793	30.79	19	28.14058824	13.13381155	26.21	17
CENTER TIME LEGACY (s), 3	SARC	Open Field	11	27.08583333	12.29420778	26.85	36	30.94842105	12.36795648	27.84	19	22.76882353	11.00135212	19.69	17
CENTER TIME LEGACY (s), 4	SARC	Open Field	11	26.26694444	12.87687891	24.29	36	31.26736842	13.00502375	28.28	19	20.67823529	10.467467	22.38	17
CENTER TIME LEGACY (s), 5	SARC	Open Field	11	24.78111111	18.60143954	21.29	36	31.11947368	21.91421063	26.05	19	17.69705882	10.75244319	15.27	17
CENTER TIME LEGACY (s), 6	SARC	Open Field	11	24.80555556	16.69161645	21.83	36	33.30473684	18.07220375	25.99	19	15.30647059	7.770256544	12.34	17
CENTER TIME LEGACY (s), 7	SARC	Open Field	11	19.66	10.86896026	18.66	36	23.97315789	8.886861121	25.16	19	14.83941176	11.08099864	11.18	17
CENTER TIME LEGACY (s), 8	SARC	Open Field	11	22.02222222	11.84053935	22.16	36	25.15736842	12.36430653	22.84	19	18.51823529	10.48718041	15.58	17
CENTER TIME LEGACY (s), 9	SARC	Open Field	11	21.34833333	10.02230584	20.125	36	25.25578947	9.515881646	22.53	19	16.98117647	8.914084279	15.9	17
CENTER TIME LEGACY (s), Total	SARC	Open Field	11	287.7611111	94.31667932	286.985	36	336.4473684	83.20500952	333.06	19	233.3470588	75.5645995	227.63	17
CHOL (mg/dL), lipid	SARC	Clinical Chemistry	19	119.8148148	16.76313959	116	27	114.7857143	12.34241325	113.5	14	125.2307692	19.55826273	126	13
CLOCKWISE REVOLUTIONS (centroid), % Light	SARC	Light-Dark Zone Data	10	54.03496222	27.25861043	60	36	51.34332	27.72025382	55.55556	19	57.04326824	27.25250882	63.63636	17
CLOCKWISE REVOLUTIONS (centroid), Total	SARC	Light-Dark Zone Data	10	5.125	2.775852507	4.5	36	5.026315789	2.300203398	4.5	19	5.235294118	3.298283867	5.5	17
CLOCKWISE REVOLUTIONS (centroid), dark	SARC	Light-Dark Zone Data	10	2.208333333	1.499404644	2	36	2.342105263	1.481859114	2	19	2.058823529	1.550023719	2	17
CLOCKWISE REVOLUTIONS (centroid), light	SARC	Light-Dark Zone Data	10	2.916666667	1.994635663	3	36	2.684210526	1.741730671	3	19	3.176470588	2.270332963	3	17
CLOCKWISE REVOLUTIONS (crossover), % Light	SARC	Light-Dark Zone Data	10	53.11577028	27.11289172	58	36	50.57549211	27.666367	55.55556	19	55.95490471	27.03177644	63.63636	17
CLOCKWISE REVOLUTIONS (crossover), Total	SARC	Light-Dark Zone Data	10	5.166666667	2.75680975	4.75	36	5.105263158	2.208436773	4.5	19	5.235294118	3.335967097	5	17
CLOCKWISE REVOLUTIONS (crossover), dark	SARC	Light-Dark Zone Data	10	2.333333333	1.61245155	2	36	2.5	1.615893286	2	19	2.147058824	1.637115469	2	17
CLOCKWISE REVOLUTIONS (crossover), light	SARC	Light-Dark Zone Data	10	2.833333333	1.897366596	3	36	2.605263158	1.603632572	3	19	3.088235294	2.20252195	3	17
CLOCKWISE REVOLUTIONS (query), % Light	SARC	Light-Dark Zone Data	10	54.61476278	27.84755995	60	36	51.42250158	28.16874217	60	19	58.18258412	27.89422785	63.63636	17
CLOCKWISE REVOLUTIONS (query), Total	SARC	Light-Dark Zone Data	10	5.208333333	2.80656119	4.75	36	5.236842105	2.417347152	4.5	19	5.176470588	3.264109643	5.5	17
CLOCKWISE REVOLUTIONS (query), dark	SARC	Light-Dark Zone Data	10	2.277777778	1.649434728	2	36	2.526315789	1.703539487	2	19	2	1.590990258	2	17
CLOCKWISE REVOLUTIONS (query), light	SARC	Light-Dark Zone Data	10	2.930555556	1.964516581	3	36	2.710526316	1.742569857	3	19	3.176470588	2.214590654	3	17
CLOCKWISE REVOLUTIONS (whole body), % Light	SARC	Light-Dark Zone Data	10	53.52330417	27.18390957	60	36	51.05199	27.65520841	55.55556	19	56.28536118	27.21609147	63.63636	17
CLOCKWISE REVOLUTIONS (whole body), Total	SARC	Light-Dark Zone Data	10	4.916666667	2.78644679	4.5	36	4.736842105	2.104020101	4.5	19	5.117647059	3.452939924	5	17
CLOCKWISE REVOLUTIONS (whole body), dark	SARC	Light-Dark Zone Data	10	2.152777778	1.539106626	2	36	2.263157895	1.494140603	2	19	2.029411765	1.62471717	2	17
CLOCKWISE REVOLUTIONS (whole body), light	SARC	Light-Dark Zone Data	10	2.763888889	1.976599212	2.5	36	2.473684211	1.531826109	2.5	19	3.088235294	2.386389101	2.5	17
CLOCKWISE REVOLUTIONS, 1	SARC	Open Field	11	7.222222222	3.986485105	7	36	6.578947368	2.387834665	7	19	7.941176471	5.225784489	7	17
CLOCKWISE REVOLUTIONS, 10	SARC	Open Field	11	4.305555556	3.717291214	4	36	4.052631579	2.013114895	4	19	4.588235294	5.050480466	5	17
CLOCKWISE REVOLUTIONS, 11	SARC	Open Field	11	4.083333333	2.872281323	4	36	3.631578947	1.94965884	4	19	4.588235294	3.641064809	5	17
CLOCKWISE REVOLUTIONS, 12	SARC	Open Field	11	3.888888889	2.99311379	3	36	3.421052632	1.952656011	3	19	4.411764706	3.841530026	3	17
CLOCKWISE REVOLUTIONS, 2	SARC	Open Field	11	6.166666667	2.922816645	6	36	5.736842105	2.883711059	6	19	6.647058824	2.977859476	7	17
CLOCKWISE REVOLUTIONS, 3	SARC	Open Field	11	5	3.014251862	5	36	4	2.357022604	4	19	6.117647059	3.333210782	6	17
CLOCKWISE REVOLUTIONS, 4	SARC	Open Field	11	4.694444444	2.681358339	4	36	4	1.825741858	4	19	5.470588235	3.280961122	6	17
CLOCKWISE REVOLUTIONS, 5	SARC	Open Field	11	4.472222222	2.61300168	4.5	36	3.789473684	2.299249814	4	19	5.235294118	2.795742562	6	17
CLOCKWISE REVOLUTIONS, 6	SARC	Open Field	11	4.805555556	3.302115724	4.5	36	3.421052632	1.952656011	3	19	6.352941176	3.839615483	5	17
CLOCKWISE REVOLUTIONS, 7	SARC	Open Field	11	5	4.242640687	4	36	3.263157895	1.726978906	3	19	6.941176471	5.33233753	7	17
CLOCKWISE REVOLUTIONS, 8	SARC	Open Field	11	4.972222222	3.307879002	5	36	4.263157895	2.423085849	4	19	5.764705882	4.008263523	6	17
CLOCKWISE REVOLUTIONS, 9	SARC	Open Field	11	4.166666667	2.360387377	4	36	3.736842105	2.281376418	4	19	4.647058824	2.422322658	5	17
CLOCKWISE REVOLUTIONS, Total	SARC	Open Field	11	58.77777778	29.31709507	56.5	36	49.89473684	14.68519563	51	19	68.70588235	37.93541338	61	17
COAT CONDITION	SARC	Frailty	9	0.5	0	0.5	37	0.5	0	0.5	20	0.5	0	0.5	17
CORNEAL OPACITY	SARC	Frailty	9	0	0	0	37	0	0	0	20	0	0	0	17
COUNTER CLOCKWISE REVOLUTIONS (centroid), % Light	SARC	Light-Dark Zone Data	10	48.21357778	25.89538271	56.34921	36	50.46488789	26.81951192	58.33333	19	45.69740765	25.39549566	55.55556	17
COUNTER CLOCKWISE REVOLUTIONS (centroid), Total	SARC	Light-Dark Zone Data	10	4.708333333	2.152656167	4.5	36	4.605263158	2.264330582	4.5	19	4.823529412	2.083725453	5	17
COUNTER CLOCKWISE REVOLUTIONS (centroid), dark	SARC	Light-Dark Zone Data	10	2.111111111	0.993630508	2.25	36	1.947368421	1.104218387	1.5	19	2.294117647	0.848874688	2.5	17
COUNTER CLOCKWISE REVOLUTIONS (centroid), light	SARC	Light-Dark Zone Data	10	2.597222222	1.676814345	2.75	36	2.657894737	1.787709829	2.5	19	2.529411765	1.595605177	3	17
COUNTER CLOCKWISE REVOLUTIONS (crossover), % Light	SARC	Light-Dark Zone Data	10	50.84767314	25.61317732	60	35	54.837055	24.77123553	60.416665	18	46.62362176	26.55648194	60	17
COUNTER CLOCKWISE REVOLUTIONS (crossover), Total	SARC	Light-Dark Zone Data	10	4.652777778	2.238684066	4.5	36	4.684210526	2.439322118	4	19	4.617647059	2.065561453	5	17
COUNTER CLOCKWISE REVOLUTIONS (crossover), dark	SARC	Light-Dark Zone Data	10	2.027777778	1.15847464	2	36	1.921052632	1.304513084	1.5	19	2.147058824	0.996316746	2	17
COUNTER CLOCKWISE REVOLUTIONS (crossover), light	SARC	Light-Dark Zone Data	10	2.625	1.640448545	3	36	2.763157895	1.742989299	3	19	2.470588235	1.555942121	3	17
COUNTER CLOCKWISE REVOLUTIONS (query), % Light	SARC	Light-Dark Zone Data	10	50.14981514	26.10438176	58.33333	35	54.17169444	25.06584545	60	18	45.89135471	27.25851883	54.54545	17
COUNTER CLOCKWISE REVOLUTIONS (query), Total	SARC	Light-Dark Zone Data	10	4.555555556	2.137347414	4.5	36	4.5	2.351122663	4	19	4.617647059	1.940758645	5	17
COUNTER CLOCKWISE REVOLUTIONS (query), dark	SARC	Light-Dark Zone Data	10	2	1.095445115	1.75	36	1.868421053	1.222952998	1.5	19	2.147058824	0.948101819	2	17
COUNTER CLOCKWISE REVOLUTIONS (query), light	SARC	Light-Dark Zone Data	10	2.555555556	1.668094626	2.5	36	2.631578947	1.74675974	2.5	19	2.470588235	1.62471717	2.5	17
COUNTER CLOCKWISE REVOLUTIONS (whole body), % Light	SARC	Light-Dark Zone Data	10	50.1697925	26.88962657	58.114035	36	52.89925895	27.92489269	58.33333	19	47.11921235	26.18524729	57.89474	17
COUNTER CLOCKWISE REVOLUTIONS (whole body), Total	SARC	Light-Dark Zone Data	10	4.666666667	2.174527863	4.5	36	4.631578947	2.278169985	4	19	4.705882353	2.121753576	5	17
COUNTER CLOCKWISE REVOLUTIONS (whole body), dark	SARC	Light-Dark Zone Data	10	2.013888889	1.031546073	2	36	1.894736842	1.185314625	1.5	19	2.147058824	0.843443572	2	17
COUNTER CLOCKWISE REVOLUTIONS (whole body), light	SARC	Light-Dark Zone Data	10	2.652777778	1.668273035	3	36	2.736842105	1.73500257	3	19	2.558823529	1.638237934	3	17
COUNTER CLOCKWISE REVOLUTIONS, 1	SARC	Open Field	11	7.277777778	3.020038894	7	36	7.526315789	2.835654364	7	19	7	3.278719262	6	17
COUNTER CLOCKWISE REVOLUTIONS, 10	SARC	Open Field	11	3.888888889	2.764858847	3	36	4.105263158	3.298058972	3	19	3.647058824	2.089891638	4	17
COUNTER CLOCKWISE REVOLUTIONS, 11	SARC	Open Field	11	3.833333333	2.336052837	4	36	4.315789474	2.539742585	4	19	3.294117647	2.023755972	3	17
COUNTER CLOCKWISE REVOLUTIONS, 12	SARC	Open Field	11	3.611111111	2.283828587	3	36	3.315789474	2.029029094	3	19	3.941176471	2.561020017	3	17
COUNTER CLOCKWISE REVOLUTIONS, 2	SARC	Open Field	11	4.833333333	2.803059553	4	36	5.631578947	2.985344319	5	19	3.941176471	2.357715744	4	17
COUNTER CLOCKWISE REVOLUTIONS, 3	SARC	Open Field	11	4.861111111	2.554019552	5	36	5.894736842	2.579723001	5	19	3.705882353	2.023755972	3	17
COUNTER CLOCKWISE REVOLUTIONS, 4	SARC	Open Field	11	3.916666667	2.25989886	3.5	36	4	2.185812841	3	19	3.823529412	2.404040716	4	17
COUNTER CLOCKWISE REVOLUTIONS, 5	SARC	Open Field	11	3.944444444	2.448841644	4	36	4.157894737	2.477973139	4	19	3.705882353	2.46892451	4	17
COUNTER CLOCKWISE REVOLUTIONS, 6	SARC	Open Field	11	3.805555556	2.20155068	3.5	36	4.736842105	1.995609215	4	19	2.764705882	1.985239651	3	17
COUNTER CLOCKWISE REVOLUTIONS, 7	SARC	Open Field	11	3.833333333	2.408318916	4	36	4.842105263	2.544343572	4	19	2.705882353	1.686887144	2	17
COUNTER CLOCKWISE REVOLUTIONS, 8	SARC	Open Field	11	3.75	2.221646751	4	36	4.315789474	2.625783091	4	19	3.117647059	1.495090003	3	17
COUNTER CLOCKWISE REVOLUTIONS, 9	SARC	Open Field	11	3.527777778	1.889612373	3.5	36	4	1.943650632	4	19	3	1.732050808	3	17
COUNTER CLOCKWISE REVOLUTIONS, Total	SARC	Open Field	11	51.08333333	17.14871924	49	36	56.84210526	16.5605393	56	19	44.64705882	15.85457811	41	17
CREX (mg/dL), liver	SARC	Clinical Chemistry	19	0.233333333	0.236968028	0.2	27	0.177142857	0.058101843	0.185	14	0.293846154	0.332203212	0.21	13
DERMATITIS	SARC	Frailty	9	0	0	0	37	0	0	0	20	0	0	0	17
DIARRHEA	SARC	Frailty	9	0	0	0	37	0	0	0	20	0	0	0	17
DISTENDED ABDOMEN	SARC	Frailty	9	0	0	0	36	0	0	0	20	0	0	0	16
DURATION (centroid), % Light	SARC	Light-Dark Zone Data	10	47.01620914	16.70631565	51.564165	36	45.07332153	17.70572856	50.59333	19	49.18767176	15.75948699	54.58167	17
DURATION (centroid), Total	SARC	Light-Dark Zone Data	10	300.0008333	0.001889822	300	36	300.0005263	0.001576509	300	19	300.0011765	0.002186187	300	17
DURATION (centroid), dark	SARC	Light-Dark Zone Data	10	158.9519444	50.11976121	145.3075	36	164.7805263	53.1183241	148.22	19	152.4376471	47.27893536	136.255	17
DURATION (centroid), light	SARC	Light-Dark Zone Data	10	141.0488889	50.11895942	154.6925	36	135.22	53.11710885	151.78	19	147.5635294	47.27851688	163.745	17
DURATION (crossover), % Light	SARC	Light-Dark Zone Data	10	45.95403564	17.34755885	50.909165	36	44.10890368	18.5510391	49.90167	19	48.01624194	16.20436372	53.81	17
DURATION (crossover), Total	SARC	Light-Dark Zone Data	10	299.99375	0.040113678	300	36	300.0002632	0.001147079	300	19	299.9864706	0.058410313	300	17
DURATION (crossover), dark	SARC	Light-Dark Zone Data	10	162.1343056	52.04199381	147.2725	36	167.6734211	55.65307544	150.295	19	155.9435294	48.61048076	138.57	17
DURATION (crossover), light	SARC	Light-Dark Zone Data	10	137.8594444	52.04323893	152.7275	36	132.3268421	55.65315989	149.705	19	144.0429412	48.61515299	161.43	17
DURATION (query), % Light	SARC	Light-Dark Zone Data	10	46.65798331	16.21656961	51.05783	36	44.85673837	17.21548853	50.12088	19	48.67113941	15.28672215	53.79553	17
DURATION (query), Total	SARC	Light-Dark Zone Data	10	307.5377778	5.336335479	305.855	36	306.4184211	4.189322755	304.75	19	308.7888235	6.276722007	308.065	17
DURATION (query), dark	SARC	Light-Dark Zone Data	10	164.3647222	51.65780927	149.235	36	169.4897368	55.41058707	150.605	19	158.6367647	48.1376386	142.885	17
DURATION (query), light	SARC	Light-Dark Zone Data	10	143.1730556	49.57235553	155.6925	36	136.9286842	52.21036715	152	19	150.1520588	47.02006201	168.83	17
DURATION (whole body), % Light	SARC	Light-Dark Zone Data	10	46.25038292	17.57562987	51.09535	36	44.260524	18.71657336	50.12246	19	48.47434288	16.48237972	54.0369	17
DURATION (whole body), Total	SARC	Light-Dark Zone Data	10	292.4633333	5.336236368	294.145	36	293.5826316	4.189330816	295.255	19	291.2123529	6.276557854	291.935	17
DURATION (whole body), dark	SARC	Light-Dark Zone Data	10	156.8277778	49.57279667	144.3075	36	163.0721053	52.21056841	148	19	149.8488235	47.0208426	131.17	17
DURATION (whole body), light	SARC	Light-Dark Zone Data	10	135.6355556	51.65791509	150.765	36	130.5105263	55.41079445	149.395	19	141.3635294	48.13761454	157.115	17
Directed Ambulatory Locomation, Dark	SARC	Indirect Calorimetry	16	286.0662813	97.34740977	264.88815	32	299.5167556	108.620987	264.0228	18	268.7728143	81.21854348	272.6721	14
Directed Ambulatory Locomation, Light	SARC	Indirect Calorimetry	16	74.37022156	27.79492253	73.832585	32	79.82638167	28.43172734	75.7331	18	67.35515857	26.28586402	68.48226	14
Directed Ambulatory Locomation, Light-Dark Ratio	SARC	Indirect Calorimetry	16	0.272421	0.099647546	0.26345965	32	0.28306405	0.102870658	0.2650661	18	0.258737079	0.097372352	0.2417196	14
Directed Ambulatory Locomtion, 24h	SARC	Indirect Calorimetry	16	360.4365	111.9323559	328.77215	32	379.3431444	120.2111353	334.6918	18	336.1279571	99.23757663	314.4119	14
Distance Traveled (m), Light-Dark Ratio	SARC	Indirect Calorimetry	16	0.294881184	0.098669519	0.2834707	32	0.304573617	0.101396509	0.2874043	18	0.282419486	0.097333494	0.26921995	14
Distance Traveled, 24h (m)	SARC	Indirect Calorimetry	16	404.9011719	110.2812456	371.96905	32	424.0711333	117.5833224	375.1815	18	380.2540786	98.78563572	352.50845	14
Distance Traveled, Dark (m)	SARC	Indirect Calorimetry	16	315.6722719	95.93505439	293.09325	32	328.9580611	106.7799525	291.5512	18	298.5905429	80.48605612	301.51415	14
Distance Traveled, Light (m)	SARC	Indirect Calorimetry	16	89.22889	29.62041792	84.72692	32	95.11307333	29.92357481	91.95359	18	81.66351143	28.48992252	84.72692	14
ENTRY COUNT (centroid), % Light	SARC	Light-Dark Zone Data	10	49.59268611	1.681288288	50	36	49.95024211	0.333532349	50	19	49.19306471	2.395167515	49.64539	17
ENTRY COUNT (centroid), Total	SARC	Light-Dark Zone Data	10	52.08333333	15.39689208	51.75	36	53.31578947	12.49245386	52	19	50.70588235	18.41709364	50.5	17
ENTRY COUNT (centroid), dark	SARC	Light-Dark Zone Data	10	26.11111111	7.684967805	26	36	26.68421053	6.24991228	26	19	25.47058824	9.188087716	25.5	17
ENTRY COUNT (centroid), light	SARC	Light-Dark Zone Data	10	25.97222222	7.715424666	25.75	36	26.63157895	6.246870562	26	19	25.23529412	9.231599345	25	17
ENTRY COUNT (crossover), % Light	SARC	Light-Dark Zone Data	10	49.32277972	2.861169124	50	36	49.86224789	0.712132661	50	19	48.71984471	4.074940189	49.38272	17
ENTRY COUNT (crossover), Total	SARC	Light-Dark Zone Data	10	28.01388889	11.74337875	27.75	36	31.78947368	12.48144822	33.5	19	23.79411765	9.516529737	25	17
ENTRY COUNT (crossover), dark	SARC	Light-Dark Zone Data	10	14.06944444	5.881147577	14	36	15.92105263	6.258911775	17	19	12	4.792572378	12.5	17
ENTRY COUNT (crossover), light	SARC	Light-Dark Zone Data	10	13.94444444	5.867315981	13.75	36	15.86842105	6.226828391	17	19	11.79411765	4.730416286	12.5	17
ENTRY COUNT (query), % Light	SARC	Light-Dark Zone Data	10	60.90331944	11.80437263	63.0137	36	59.14386526	12.92938309	57.6087	19	62.86976824	10.43855789	64.40678	17
ENTRY COUNT (query), Total	SARC	Light-Dark Zone Data	10	45.45833333	13.34721747	46	36	49.23684211	11.53541458	48.5	19	41.23529412	14.28626706	43	17
ENTRY COUNT (query), dark	SARC	Light-Dark Zone Data	10	18.16666667	8.755406493	16.5	36	20.57894737	9.179178065	18	19	15.47058824	7.633132115	14.5	17
ENTRY COUNT (query), light	SARC	Light-Dark Zone Data	10	27.29166667	8.517523953	28	36	28.65789474	7.178386989	28.5	19	25.76470588	9.799741143	28	17
ENTRY COUNT (whole body), % Light	SARC	Light-Dark Zone Data	10	38.37644778	12.21521904	37.18002	36	40.74147211	12.86542268	41.30435	19	35.73318529	11.23057121	34.88372	17
ENTRY COUNT (whole body), Total	SARC	Light-Dark Zone Data	10	45.47222222	13.33574383	46	36	49.23684211	11.53541458	48.5	19	41.26470588	14.27204178	43	17
ENTRY COUNT (whole body), dark	SARC	Light-Dark Zone Data	10	27.43055556	8.476145332	28	36	28.71052632	7.134259655	28.5	19	26	9.786789566	28	17
ENTRY COUNT (whole body), light	SARC	Light-Dark Zone Data	10	18.04166667	8.727931354	16.25	36	20.52631579	9.115727685	18.5	19	15.26470588	7.591355378	14.5	17
EYE DISCHARGE SWELLING	SARC	Frailty	9	0	0	0	37	0	0	0	20	0	0	0	17
Energy Expenditure (kcal), Light-Dark Ratio	SARC	Indirect Calorimetry	16	0.658448828	0.057101243	0.6453298	32	0.660628861	0.054402918	0.65141285	18	0.655645929	0.062368052	0.6383615	14
Energy Expenditure, 24h (kcal)	SARC	Indirect Calorimetry	16	9.943606375	0.864401292	9.9283765	32	9.719655889	0.78623576	9.678086	18	10.23154271	0.902584858	10.19438	14
Energy Expenditure, Dark (kcal)	SARC	Indirect Calorimetry	16	6.000133125	0.530248412	5.947343	32	5.853893667	0.448350787	5.8274315	18	6.188155286	0.583020726	6.2558605	14
Energy Expenditure, Light (kcal)	SARC	Indirect Calorimetry	16	3.943473188	0.429811232	3.917967	32	3.865762333	0.418991591	3.770397	18	4.043387143	0.438001632	3.993331	14
FAT MASS (g), 12	SARC	NMR	13	0.955833333	0.447407612	0.84	36	0.830526316	0.162838491	0.85	19	1.095882353	0.607094091	0.75	17
FAT MASS (g), 16	SARC	NMR	16	0.613030303	0.221450966	0.6	33	0.624210526	0.174429731	0.63	19	0.597857143	0.279565007	0.515	14
FAT MASS (g), 19	SARC	NMR	19	0.952857143	0.337714071	0.955	28	0.955333333	0.196063644	0.99	15	0.95	0.460163015	0.82	13
FAT MASS (g), 4	SARC	NMR	4	0.919473684	0.348021026	0.87	38	0.772	0.256055093	0.78	20	1.083333333	0.369212198	1.035	18
FAT MASS (g), 8	SARC	NMR	8	0.698108108	0.283429766	0.66	37	0.6185	0.187203098	0.68	20	0.791764706	0.349128116	0.66	17
FEMUR (g)	SARC	Organ Weights	19	0.05358	0.003468549	0.0526	25	0.051792308	0.002309928	0.0508	13	0.055516667	0.003543966	0.05485	12
FRACTION TIME AMBULATORY, 1	SARC	Open Field	11	0.129063889	0.014487246	0.1307	36	0.127850879	0.011943832	0.1309	19	0.130419606	0.01717341	0.1305	17
FRACTION TIME AMBULATORY, 10	SARC	Open Field	11	0.103941667	0.02112537	0.109	36	0.106370176	0.018912869	0.1115333	19	0.101227451	0.023643196	0.1089667	17
FRACTION TIME AMBULATORY, 11	SARC	Open Field	11	0.103065746	0.020011482	0.0979	36	0.104229833	0.017581164	0.09796667	19	0.101764708	0.022909885	0.09783333	17
FRACTION TIME AMBULATORY, 12	SARC	Open Field	11	0.100210183	0.021649586	0.100649985	36	0.100963158	0.013390478	0.09966667	19	0.099368624	0.028673114	0.1019	17
FRACTION TIME AMBULATORY, 2	SARC	Open Field	11	0.118115736	0.017377213	0.12245	36	0.121263149	0.014123611	0.1239333	19	0.114598039	0.020278853	0.1189667	17
FRACTION TIME AMBULATORY, 3	SARC	Open Field	11	0.11637315	0.013079007	0.11768335	36	0.119089465	0.014149084	0.1209333	19	0.113337269	0.011420119	0.1174667	17
FRACTION TIME AMBULATORY, 4	SARC	Open Field	11	0.109746296	0.018147925	0.10903335	36	0.109015793	0.017501087	0.105	19	0.110562739	0.019352803	0.1106	17
FRACTION TIME AMBULATORY, 5	SARC	Open Field	11	0.10637963	0.021047849	0.1116	36	0.105368427	0.018489532	0.1110667	19	0.107509798	0.024123052	0.1138333	17
FRACTION TIME AMBULATORY, 6	SARC	Open Field	11	0.107815737	0.01702702	0.10671665	36	0.106533326	0.013442458	0.1052333	19	0.109249019	0.020658557	0.1105333	17
FRACTION TIME AMBULATORY, 7	SARC	Open Field	11	0.106296298	0.01839027	0.1073667	36	0.106842105	0.014529365	0.1078333	19	0.105686278	0.022395927	0.1069667	17
FRACTION TIME AMBULATORY, 8	SARC	Open Field	11	0.107171293	0.02015491	0.10858335	36	0.110024556	0.015836422	0.1103	19	0.103982351	0.024207299	0.09826667	17
FRACTION TIME AMBULATORY, 9	SARC	Open Field	11	0.102944438	0.019241401	0.10551665	36	0.106422799	0.01202335	0.1051333	19	0.099056858	0.02483596	0.1086667	17
FRACTION TIME AMBULATORY, Total	SARC	Open Field	11	1.311124008	0.151204564	1.3374665	36	1.323973632	0.107028381	1.3356	19	1.296762665	0.191599193	1.339333	17
FRACTION TIME CENTER, 1	SARC	Open Field	11	0.100894444	0.033599489	0.1041833	36	0.107224556	0.035866591	0.1051333	19	0.093819612	0.030356975	0.09563333	17
FRACTION TIME CENTER, 10	SARC	Open Field	11	0.06870278	0.048496316	0.06	36	0.088796492	0.051973271	0.07786667	19	0.046245101	0.033023642	0.0394	17
FRACTION TIME CENTER, 11	SARC	Open Field	11	0.068851855	0.041475094	0.0649	36	0.07666316	0.031820674	0.07686667	19	0.060121573	0.049702496	0.04763333	17
FRACTION TIME CENTER, 12	SARC	Open Field	11	0.062486111	0.041413813	0.0537	36	0.063633335	0.040737817	0.0531	19	0.061203919	0.043375849	0.05583333	17
FRACTION TIME CENTER, 2	SARC	Open Field	11	0.105035184	0.047300216	0.094283335	36	0.115085956	0.049202093	0.1026333	19	0.093801967	0.043779381	0.08736667	17
FRACTION TIME CENTER, 3	SARC	Open Field	11	0.090286116	0.0409807	0.0895	36	0.103161412	0.041226529	0.0928	19	0.07589608	0.03667118	0.06563333	17
FRACTION TIME CENTER, 4	SARC	Open Field	11	0.087556483	0.042922931	0.08096667	36	0.104224565	0.043350081	0.09426667	19	0.068927449	0.034891555	0.0746	17
FRACTION TIME CENTER, 5	SARC	Open Field	11	0.082603711	0.062004809	0.070966665	36	0.10373159	0.07304738	0.08683333	19	0.058990198	0.035841483	0.0509	17
FRACTION TIME CENTER, 6	SARC	Open Field	11	0.082685188	0.055638724	0.072766665	36	0.111015794	0.060240681	0.08663333	19	0.051021569	0.025900856	0.04113333	17
FRACTION TIME CENTER, 7	SARC	Open Field	11	0.065533334	0.03622987	0.0622	36	0.079910527	0.029622873	0.08386667	19	0.049464706	0.036936664	0.03726667	17
FRACTION TIME CENTER, 8	SARC	Open Field	11	0.073407407	0.039468464	0.073866665	36	0.083857896	0.041214356	0.07613333	19	0.061727449	0.034957265	0.05193333	17
FRACTION TIME CENTER, 9	SARC	Open Field	11	0.07116111	0.033407684	0.06708333	36	0.084185963	0.031719602	0.0751	19	0.056603922	0.029713614	0.053	17
FRACTION TIME CENTER, Total	SARC	Open Field	11	0.959203719	0.314388913	0.95661685	36	1.121491247	0.277350006	1.1102	19	0.777823541	0.251881976	0.7587666	17
FRACTION TIME MARGINS, 1	SARC	Open Field	11	0.899110181	0.033600095	0.89583335	36	0.8927807	0.035867114	0.8948667	19	0.906184306	0.030358078	0.9044	17
FRACTION TIME MARGINS, 10	SARC	Open Field	11	0.931301842	0.048497655	0.94	36	0.911208763	0.05197493	0.9221333	19	0.953758812	0.033025975	0.9606	17
FRACTION TIME MARGINS, 11	SARC	Open Field	11	0.931150922	0.041473627	0.9351	36	0.923342105	0.031818321	0.9231333	19	0.939878424	0.049702494	0.9523667	17
FRACTION TIME MARGINS, 12	SARC	Open Field	11	0.937513894	0.041413814	0.9463	36	0.936366668	0.04073782	0.9469	19	0.938796088	0.043375846	0.9441667	17
FRACTION TIME MARGINS, 2	SARC	Open Field	11	0.894969444	0.0473027	0.90571665	36	0.884915795	0.049202045	0.8973667	19	0.906205876	0.043783652	0.9126333	17
FRACTION TIME MARGINS, 3	SARC	Open Field	11	0.909714814	0.040980973	0.9105	36	0.896838595	0.041226534	0.9072	19	0.924105882	0.036671025	0.9343667	17
FRACTION TIME MARGINS, 4	SARC	Open Field	11	0.912448147	0.042925358	0.9190333	36	0.895777189	0.043349906	0.9057333	19	0.931080394	0.034894877	0.9254	17
FRACTION TIME MARGINS, 5	SARC	Open Field	11	0.917399069	0.062005886	0.92903335	36	0.896271921	0.073050205	0.9131667	19	0.941011765	0.035840168	0.9491	17
FRACTION TIME MARGINS, 6	SARC	Open Field	11	0.917316664	0.055640065	0.92723335	36	0.888985963	0.060241795	0.9133667	19	0.948980388	0.025903986	0.9588667	17
FRACTION TIME MARGINS, 7	SARC	Open Field	11	0.934469447	0.036229166	0.9378	36	0.920089479	0.029622877	0.9161333	19	0.950541176	0.036932434	0.9627333	17
FRACTION TIME MARGINS, 8	SARC	Open Field	11	0.926594447	0.039469347	0.92613335	36	0.916145621	0.041216943	0.9238667	19	0.938272547	0.034957265	0.9480667	17
FRACTION TIME MARGINS, 9	SARC	Open Field	11	0.928845369	0.033404987	0.9329167	36	0.915826316	0.031719404	0.9249333	19	0.943396076	0.02971361	0.947	17
FRACTION TIME MARGINS, Total	SARC	Open Field	11	11.040835	0.314393751	11.043415	36	10.87854947	0.277355251	10.8899	19	11.22221294	0.25189193	11.24127	17
FRACTION TIME MOVING, 1	SARC	Open Field	11	0.796859264	0.063179529	0.80098335	36	0.793252637	0.057199768	0.7985	19	0.8008902	0.070839536	0.8034667	17
FRACTION TIME MOVING, 10	SARC	Open Field	11	0.679105564	0.081595923	0.68046665	36	0.6845386	0.083276176	0.6829333	19	0.673033347	0.081780982	0.6719667	17
FRACTION TIME MOVING, 11	SARC	Open Field	11	0.682262033	0.069614806	0.67605	36	0.681164916	0.062492787	0.6798	19	0.683488224	0.078769061	0.6704333	17
FRACTION TIME MOVING, 12	SARC	Open Field	11	0.663633328	0.079546585	0.66031665	36	0.637317547	0.058553772	0.6407667	19	0.693045082	0.090791835	0.7219333	17
FRACTION TIME MOVING, 2	SARC	Open Field	11	0.742507408	0.066303273	0.74936665	36	0.756180705	0.066059608	0.7778333	19	0.727225488	0.065092385	0.7411	17
FRACTION TIME MOVING, 3	SARC	Open Field	11	0.717645381	0.053998337	0.7147	36	0.719547374	0.060263805	0.7079333	19	0.715519624	0.047786692	0.7222667	17
FRACTION TIME MOVING, 4	SARC	Open Field	11	0.711149072	0.060676568	0.71841665	36	0.711384205	0.058013846	0.7184333	19	0.710886276	0.065323459	0.7184	17
FRACTION TIME MOVING, 5	SARC	Open Field	11	0.698511106	0.06351252	0.6989	36	0.699922805	0.062500981	0.7128333	19	0.696933324	0.066515746	0.6836	17
FRACTION TIME MOVING, 6	SARC	Open Field	11	0.693424075	0.062679172	0.6939167	36	0.692245626	0.056661435	0.6900667	19	0.694741165	0.070559614	0.7096667	17
FRACTION TIME MOVING, 7	SARC	Open Field	11	0.6961324	0.075089738	0.68906665	36	0.701940342	0.051778556	0.6907333	19	0.689641171	0.096089425	0.6771	17
FRACTION TIME MOVING, 8	SARC	Open Field	11	0.694899081	0.077057125	0.6860167	36	0.694398253	0.064245585	0.6943667	19	0.695458829	0.091350291	0.6745667	17
FRACTION TIME MOVING, 9	SARC	Open Field	11	0.683315733	0.075246012	0.67148335	36	0.681573679	0.06488942	0.6725667	19	0.685262735	0.087412497	0.6677333	17
FRACTION TIME MOVING, Total	SARC	Open Field	11	8.459444583	0.557281231	8.437233	36	8.453466737	0.474974078	8.477766	19	8.466125706	0.652276706	8.309067	17
FRACTION TIME RESTING, 1	SARC	Open Field	11	0.203143515	0.063183057	0.19901665	36	0.206750874	0.057203974	0.2015	19	0.199111761	0.070842505	0.1965333	17
FRACTION TIME RESTING, 10	SARC	Open Field	11	0.320895361	0.081597456	0.31953335	36	0.315463153	0.083279218	0.3170667	19	0.326966653	0.081780982	0.3280333	17
FRACTION TIME RESTING, 11	SARC	Open Field	11	0.317738894	0.06961603	0.32395	36	0.318836842	0.062495407	0.3202	19	0.316511776	0.078769061	0.3295667	17
FRACTION TIME RESTING, 12	SARC	Open Field	11	0.336370372	0.07954599	0.33968335	36	0.362685958	0.058555069	0.3592333	19	0.306958835	0.090789897	0.2780667	17
FRACTION TIME RESTING, 2	SARC	Open Field	11	0.257498144	0.066303081	0.25065	36	0.243824553	0.066056108	0.2221667	19	0.272780394	0.065095796	0.2589	17
FRACTION TIME RESTING, 3	SARC	Open Field	11	0.282355544	0.053999469	0.2853	36	0.280452626	0.060263805	0.2920667	19	0.284482335	0.047789398	0.2777333	17
FRACTION TIME RESTING, 4	SARC	Open Field	11	0.288852778	0.060675042	0.28158335	36	0.288617547	0.058013424	0.2815667	19	0.289115682	0.06532078	0.2816	17
FRACTION TIME RESTING, 5	SARC	Open Field	11	0.301491672	0.063510488	0.3011	36	0.300080705	0.062499755	0.2871667	19	0.303068635	0.066512838	0.3164	17
FRACTION TIME RESTING, 6	SARC	Open Field	11	0.30657685	0.062678812	0.3060833	36	0.307754374	0.056661435	0.3099333	19	0.305260794	0.070558955	0.2903333	17
FRACTION TIME RESTING, 7	SARC	Open Field	11	0.303868524	0.075088785	0.31093335	36	0.298061411	0.051776068	0.3092667	19	0.310358828	0.09608943	0.3229	17
FRACTION TIME RESTING, 8	SARC	Open Field	11	0.305106478	0.077056583	0.314	36	0.305607016	0.064241952	0.3056333	19	0.304547053	0.091352169	0.3254667	17
FRACTION TIME RESTING, 9	SARC	Open Field	11	0.316686119	0.075245097	0.32851665	36	0.318428079	0.064889961	0.3274333	19	0.314739224	0.087410327	0.3322667	17
FRACTION TIME RESTING, Total	SARC	Open Field	11	3.540584278	0.557281324	3.562767	36	3.546563211	0.474974416	3.522234	19	3.533901941	0.652276578	3.690967	17
FRACTION TIME VERTICAL, 1	SARC	Open Field	11	0.086024075	0.031191727	0.0838	36	0.079003509	0.031739856	0.08003333	19	0.093870591	0.02951236	0.086	17
FRACTION TIME VERTICAL, 10	SARC	Open Field	11	0.14193797	0.093535674	0.1169167	36	0.124477199	0.063323614	0.1107667	19	0.161452949	0.117730508	0.1437	17
FRACTION TIME VERTICAL, 11	SARC	Open Field	11	0.150139807	0.093475945	0.126	36	0.13765437	0.068095815	0.1217333	19	0.164094119	0.116211683	0.1340667	17
FRACTION TIME VERTICAL, 12	SARC	Open Field	11	0.135573154	0.086789444	0.1057167	36	0.128691235	0.069556848	0.1070667	19	0.143264711	0.104475445	0.1043667	17
FRACTION TIME VERTICAL, 2	SARC	Open Field	11	0.143161118	0.067921152	0.1239333	36	0.139987729	0.079361865	0.1228667	19	0.146707847	0.054595223	0.1272	17
FRACTION TIME VERTICAL, 3	SARC	Open Field	11	0.149180559	0.073501992	0.1333667	36	0.146361414	0.085673852	0.1188667	19	0.152331369	0.059502659	0.1384333	17
FRACTION TIME VERTICAL, 4	SARC	Open Field	11	0.152622219	0.080415055	0.1346	36	0.126650873	0.066586853	0.1140333	19	0.181649018	0.08637948	0.1648	17
FRACTION TIME VERTICAL, 5	SARC	Open Field	11	0.169696296	0.110497736	0.14381665	36	0.136692981	0.063737028	0.1181	19	0.206582354	0.139282278	0.1679	17
FRACTION TIME VERTICAL, 6	SARC	Open Field	11	0.172502781	0.089042668	0.14823335	36	0.146159655	0.067159572	0.125	19	0.201945098	0.102588939	0.1689	17
FRACTION TIME VERTICAL, 7	SARC	Open Field	11	0.140961111	0.083694447	0.11718335	36	0.134959654	0.080360935	0.1129333	19	0.147668621	0.089259314	0.1372333	17
FRACTION TIME VERTICAL, 8	SARC	Open Field	11	0.150575003	0.093258068	0.13223335	36	0.128459654	0.053312842	0.117	19	0.175292156	0.120819613	0.1571333	17
FRACTION TIME VERTICAL, 9	SARC	Open Field	11	0.153607408	0.108621865	0.1330167	36	0.119829826	0.054982189	0.09986667	19	0.191358823	0.139784352	0.1543333	17
FRACTION TIME VERTICAL, Total	SARC	Open Field	11	1.745981419	0.79816969	1.550333	36	1.548928	0.604850409	1.4152	19	1.966217594	0.940415105	1.846533	17
FRAILTY INDEX SCORE	SARC	Frailty	9	1.888888889	0.622335591	2	36	1.825	0.519994939	2	20	1.96875	0.740917224	2	16
Food Consumption (g), Light-Dark Ratio	SARC	Indirect Calorimetry	16	0.365890756	0.147919409	0.35261955	32	0.340276594	0.170372284	0.31287455	18	0.39882325	0.110187714	0.3876504	14
Food Consumption (kcal), Light-Dark Ratio	SARC	Indirect Calorimetry	16	0.365890778	0.14791943	0.3526195	32	0.340276594	0.170372284	0.31287465	18	0.3988233	0.110187764	0.3876504	14
Food Consumption per unit Body Weight (g/g), 24h	SARC	Indirect Calorimetry	16	0.260724247	0.040614266	0.25549545	32	0.265853272	0.042240922	0.2552073	18	0.254129786	0.038947412	0.25743275	14
Food Consumption per unit Body Weight (g/g), Dark	SARC	Indirect Calorimetry	16	0.1919026	0.029491832	0.18957685	32	0.199044	0.026980294	0.1954373	18	0.1827208	0.030995815	0.1878459	14
Food Consumption per unit Body Weight (g/g), Light	SARC	Indirect Calorimetry	16	0.068821643	0.02557931	0.066975945	32	0.066809268	0.030402749	0.066975945	18	0.071408983	0.018403924	0.0666786	14
Food Consumption per unit Body Weight (g/g), Light-Dark Ratio	SARC	Indirect Calorimetry	16	0.365890775	0.147919445	0.35261945	32	0.340276628	0.170372342	0.31287455	18	0.39882325	0.110187722	0.38765045	14
Food Consumption per unit Body Weight (kcal/g), 24h	SARC	Indirect Calorimetry	16	0.826495894	0.128747242	0.8099206	32	0.8427549	0.133903751	0.80900715	18	0.805591457	0.123463306	0.81606185	14
Food Consumption per unit Body Weight (kcal/g), Dark	SARC	Indirect Calorimetry	16	0.608331278	0.093489105	0.6009586	32	0.630969528	0.085527491	0.61953625	18	0.579224957	0.098256766	0.5954715	14
Food Consumption per unit Body Weight (kcal/g), Light	SARC	Indirect Calorimetry	16	0.218164605	0.0810864	0.21231375	32	0.211785364	0.096376697	0.21231375	18	0.226366486	0.058340435	0.21137115	14
Food Consumption per unit Body Weight (kcal/g), Light-Dark Ratio	SARC	Indirect Calorimetry	16	0.365890738	0.147919406	0.35261955	32	0.340276556	0.170372265	0.31287455	18	0.398823257	0.110187728	0.3876504	14
Food Consumption, 24h (g)	SARC	Indirect Calorimetry	16	4.477112438	0.782477571	4.432612	32	4.280817944	0.749939077	4.228225	18	4.729491071	0.776291081	4.842233	14
Food Consumption, 24h (kcal)	SARC	Indirect Calorimetry	16	14.19244694	2.480455063	14.05138	32	13.57019278	2.377307504	13.40347	18	14.992488	2.460844233	15.34988	14
Food Consumption, Dark (g)	SARC	Indirect Calorimetry	16	3.286708031	0.513036111	3.27966	32	3.202369333	0.4781238	3.129439	18	3.3951435	0.553346291	3.425364	14
Food Consumption, Dark (kcal)	SARC	Indirect Calorimetry	16	10.41886366	1.626324148	10.39652	32	10.15151022	1.515651617	9.9203205	18	10.76260379	1.754108078	10.8584	14
Food Consumption, Light (g)	SARC	Indirect Calorimetry	16	1.190404444	0.46741801	1.136528	32	1.078448756	0.504055224	1.0832545	18	1.334347471	0.386100963	1.3080615	14
Food Consumption, Light (kcal)	SARC	Indirect Calorimetry	16	3.773582063	1.481715186	3.6027935	32	3.418682444	1.597855011	3.4339155	18	4.229881571	1.223940332	4.1465555	14
GAIT DISORDER	SARC	Frailty	9	0.111111111	0.210818511	0	36	0.1	0.20519567	0	20	0.125	0.223606798	0	16
GLOB, liver	SARC	Clinical Chemistry	19	2.518518519	0.509175077	3	27	2.5	0.518874522	2.5	14	2.538461538	0.518874522	3	13
GLU (mg/dL), lipid	SARC	Clinical Chemistry	19	105.4444444	28.10739477	101	27	96.78571429	23.59327991	90.5	14	114.7692308	30.44709577	112	13
GONADAL FAT PAD (g)	SARC	Organ Weights	19	0.072488	0.064831155	0.054	25	0.032515385	0.011756193	0.0272	13	0.115791667	0.071313246	0.0945	12
GTT AREA UNDER CURVE	SARC	GTT	17	3631.806452	1360.479607	3563	31	3419.777778	1427.685562	3337.5	18	3925.384615	1256.53701	3945	13
GTT BODYWEIGHT	SARC	GTT	17	17.5090625	1.587693314	16.935	32	16.54222222	0.547331017	16.655	18	18.75214286	1.631225017	18.885	14
GTT TIMEPOINT T0	SARC	GTT	17	51.51612903	11.84587402	51	31	50.11111111	10.25492071	50.5	18	53.46153846	13.95597473	51	13
GTT TIMEPOINT T120	SARC	GTT	17	51.70967742	12.57827107	53	31	49.88888889	6.605602692	52	18	54.23076923	17.94042849	54	13
GTT TIMEPOINT T15	SARC	GTT	17	127.1612903	18.58511371	125	31	124.9444444	17.24724095	123.5	18	130.2307692	20.60402002	126	13
GTT TIMEPOINT T30	SARC	GTT	17	112.1290323	17.97357678	112	31	109.3333333	19.90861475	112	18	116	14.77046603	113	13
GTT TIMEPOINT T60	SARC	GTT	17	77.58064516	15.54514757	77	31	71.44444444	10.53410273	69	18	86.07692308	17.67041566	87	13
GTT TIMEPOINT T90	SARC	GTT	17	60.12903226	12.2194979	57	31	58.5	6.317575857	56.5	18	62.38461538	17.52873099	61	13
HCT %, rbc	SARC	Clinical Chemistry	19	54.73076923	3.467422008	55.25	26	53.38571429	3.775804987	54.15	14	56.3	2.342492845	56.35	12
HDLX (mg/dL), lipid	SARC	Clinical Chemistry	19	94.24444444	12.2391658	93.3	27	90.65	10.88914421	86.35	14	98.11538462	12.83743524	94.5	13
HEART (g)	SARC	Organ Weights	19	0.124424	0.0247212	0.1192	25	0.1161	0.024344027	0.1071	13	0.133441667	0.022721934	0.13045	12
HEART RATE (bpm)	SARC	EKG	18	424.715625	38.59797011	427.25	32	439.3444444	33.36382723	437	18	405.9071429	37.67856898	403.9	14
HFR %, rbc	SARC	Clinical Chemistry	19	35.91923077	4.275513464	35.55	26	35.75714286	2.704899909	35.75	14	36.10833333	5.729422997	35.3	12
HGB (g/dL), rbc	SARC	Clinical Chemistry	19	16.57307692	1.066792461	16.7	26	16.23571429	1.226381258	16.45	14	16.96666667	0.703670033	17	12
HORIZONTAL ACTIVITY COUNT (centroid), % Light	SARC	Light-Dark Zone Data	10	49.02924753	16.28652951	55.433945	36	47.47615426	17.90064481	55.20095	19	50.76505765	14.61792456	55.56343	17
HORIZONTAL ACTIVITY COUNT (centroid), Total	SARC	Light-Dark Zone Data	10	1526.583333	364.4533186	1596	36	1589.184211	329.6507078	1641.5	19	1456.617647	398.0568635	1550.5	17
HORIZONTAL ACTIVITY COUNT (centroid), dark	SARC	Light-Dark Zone Data	10	736.6111111	136.5616089	717.25	36	786.1842105	96.749133	782	19	681.2058824	155.1919234	689.5	17
HORIZONTAL ACTIVITY COUNT (centroid), light	SARC	Light-Dark Zone Data	10	789.9722222	335.6035915	902.75	36	803	357.6735787	937.5	19	775.4117647	319.4199937	881	17
HORIZONTAL ACTIVITY COUNT (crossover), % Light	SARC	Light-Dark Zone Data	10	47.93662208	16.82106173	54.317575	36	46.46940658	18.65084074	54.95575	19	49.57645118	14.90637293	53.9787	17
HORIZONTAL ACTIVITY COUNT (crossover), Total	SARC	Light-Dark Zone Data	10	1532.486111	363.9269057	1600.25	36	1593.947368	328.0056273	1655	19	1463.794118	398.9776803	1573	17
HORIZONTAL ACTIVITY COUNT (crossover), dark	SARC	Light-Dark Zone Data	10	754.8055556	137.905365	738	36	802.6842105	96.44143452	796	19	701.2941176	159.2904245	704	17
HORIZONTAL ACTIVITY COUNT (crossover), light	SARC	Light-Dark Zone Data	10	777.6805556	338.2600047	888.25	36	791.2631579	362.6107252	929.5	19	762.5	319.2289049	861.5	17
HORIZONTAL ACTIVITY COUNT (query), % Light	SARC	Light-Dark Zone Data	10	48.57270489	15.5919537	54.49172	36	47.16889189	17.1924317	54.52699	19	50.14167235	13.93980282	54.45645	17
HORIZONTAL ACTIVITY COUNT (query), Total	SARC	Light-Dark Zone Data	10	1577.513889	368.4920911	1643	36	1636.342105	329.4881575	1707	19	1511.764706	407.6729739	1633.5	17
HORIZONTAL ACTIVITY COUNT (query), dark	SARC	Light-Dark Zone Data	10	771.0416667	138.5131956	754	36	818.1315789	95.58850496	824	19	718.4117647	161.5970331	727	17
HORIZONTAL ACTIVITY COUNT (query), light	SARC	Light-Dark Zone Data	10	806.4722222	335.2280022	923.25	36	818.2105263	356.363201	953	19	793.3529412	320.32936	890.5	17
HORIZONTAL ACTIVITY COUNT (whole body), % Light	SARC	Light-Dark Zone Data	10	48.28312442	17.15111335	54.773365	36	46.66416205	18.92464093	54.61399	19	50.09255294	15.2962602	54.93274	17
HORIZONTAL ACTIVITY COUNT (whole body), Total	SARC	Light-Dark Zone Data	10	1475.541667	361.5004125	1526	36	1541.736842	329.92025	1597	19	1401.558824	390.3790979	1478.5	17
HORIZONTAL ACTIVITY COUNT (whole body), dark	SARC	Light-Dark Zone Data	10	719.5277778	132.7476631	709.25	36	770.0789474	86.96667037	773.5	19	663.0294118	153.6660818	659	17
HORIZONTAL ACTIVITY COUNT (whole body), light	SARC	Light-Dark Zone Data	10	756.0138889	332.9143066	851.5	36	771.6578947	357.42956	905.5	19	738.5294118	313.2156541	839.5	17
HORIZONTAL ACTIVITY COUNT, 1	SARC	Open Field	11	1817	374.0012223	1767.5	36	1785.894737	312.226039	1771	19	1851.764706	440.3145934	1764	17
HORIZONTAL ACTIVITY COUNT, 10	SARC	Open Field	11	1254.472222	254.8873685	1190.5	36	1208.105263	206.0479703	1175	19	1306.294118	298.2406253	1289	17
HORIZONTAL ACTIVITY COUNT, 11	SARC	Open Field	11	1251.555556	230.6679053	1210	36	1193.315789	153.259784	1135	19	1316.647059	285.3727696	1229	17
HORIZONTAL ACTIVITY COUNT, 12	SARC	Open Field	11	1182.805556	193.5307756	1181.5	36	1117.052632	124.619186	1124	19	1256.294118	231.4899471	1273	17
HORIZONTAL ACTIVITY COUNT, 2	SARC	Open Field	11	1571.166667	264.5600661	1545.5	36	1609.789474	267.8582915	1604	19	1528	261.9918892	1532	17
HORIZONTAL ACTIVITY COUNT, 3	SARC	Open Field	11	1465.416667	197.7766959	1461	36	1465.526316	214.240096	1402	19	1465.294118	184.1988615	1477	17
HORIZONTAL ACTIVITY COUNT, 4	SARC	Open Field	11	1383.861111	246.6715749	1379	36	1338.421053	202.5126377	1331	19	1434.647059	285.9586817	1390	17
HORIZONTAL ACTIVITY COUNT, 5	SARC	Open Field	11	1351.361111	205.2704352	1354	36	1284.631579	200.8477064	1302	19	1425.941176	188.6599025	1373	17
HORIZONTAL ACTIVITY COUNT, 6	SARC	Open Field	11	1355.972222	213.085427	1325	36	1291.578947	142.3037892	1322	19	1427.941176	257.1292162	1340	17
HORIZONTAL ACTIVITY COUNT, 7	SARC	Open Field	11	1296.305556	272.1605429	1235.5	36	1262.105263	170.8042722	1204	19	1334.529412	355.3433406	1305	17
HORIZONTAL ACTIVITY COUNT, 8	SARC	Open Field	11	1301.75	286.1804001	1248	36	1244.315789	179.099306	1206	19	1365.941176	367.1146739	1277	17
HORIZONTAL ACTIVITY COUNT, 9	SARC	Open Field	11	1266.166667	215.1115989	1241	36	1223.789474	206.3520667	1207	19	1313.529412	220.9126291	1272	17
HORIZONTAL ACTIVITY COUNT, Total	SARC	Open Field	11	16497.83333	2307.504484	15869	36	16024.52632	1775.49847	15708	19	17026.82353	2745.491696	16427	17
INSULIN, lipid	SARC	Clinical Chemistry	19	437.0927939	246.4599001	372.2683473	9	339.4666083	262.5842234	330.0703	5	559.1255259	185.216675	553.25395	4
IRF %, rbc	SARC	Clinical Chemistry	19	56.18076923	4.187793618	55.75	26	55.78571429	2.477547529	55.7	14	56.64166667	5.67217424	57.8	12
Iron (ug/dL), rbc	SARC	Clinical Chemistry	19	315	50.94340751	318	27	328.7142857	53.12312052	336	14	300.2307692	45.93501541	283	13
JT INTERVAL (ms)	SARC	EKG	18	47.020625	11.91422352	46.955	32	45.74777778	8.789751088	46.955	18	48.65714286	15.24249597	47.07	14
KYPHOSIS	SARC	Frailty	9	0.013888889	0.083333333	0	36	0	0	0	20	0.03125	0.125	0	16
LATENCY (centroid), % Light	SARC	Light-Dark Zone Data	10	30.55555556	46.71765922	0	36	36.84210526	49.55946278	0	19	23.52941176	43.72373161	0	17
LATENCY (centroid), Total	SARC	Light-Dark Zone Data	10	25.45166667	26.40164502	19.25	36	21.75052632	23.8141572	15.97	19	29.58823529	29.19484741	23.54	17
LATENCY (centroid), dark	SARC	Light-Dark Zone Data	10	17.58388889	25.77282714	3.41	36	9.958947368	16.709078	1.69	19	26.10588235	31.50754197	8.8	17
LATENCY (centroid), light	SARC	Light-Dark Zone Data	10	7.867777778	17.81589164	0	36	11.79157895	23.14804942	0	19	3.482352941	7.266184977	0	17
LATENCY (crossover), % Light	SARC	Light-Dark Zone Data	10	30.82275661	46.56516357	0	36	36.84210526	49.55946278	0	19	24.09524929	43.46165845	0	17
LATENCY (crossover), Total	SARC	Light-Dark Zone Data	10	26.12111111	26.64273364	19.33	36	21.87315789	24.04644396	15.97	19	30.86882353	29.27244585	23.98	17
LATENCY (crossover), dark	SARC	Light-Dark Zone Data	10	17.64722222	25.8145292	3.745	36	9.960526316	16.70828253	1.69	19	26.23823529	31.54494041	8.88	17
LATENCY (crossover), light	SARC	Light-Dark Zone Data	10	8.473888889	18.73360651	0	36	11.91263158	23.44271596	0	19	4.630588235	10.94104455	0	17
LATENCY (query), % Light	SARC	Light-Dark Zone Data	10	31.42857143	47.1008216	0	35	36.84210526	49.55946278	0	19	25	44.72135955	0	16
LATENCY (query), Total	SARC	Light-Dark Zone Data	10	22.80944444	23.30744614	19.195	36	17.53578947	16.3685163	15.79	19	28.70352941	28.58275856	23.24	17
LATENCY (query), dark	SARC	Light-Dark Zone Data	10	17.14555556	25.24681201	3.16	36	9.894210526	16.64839876	1.61	19	25.25	30.82648557	8.66	17
LATENCY (query), light	SARC	Light-Dark Zone Data	10	5.663888889	10.27646556	0	36	7.641578947	12.26273817	0	19	3.453529412	7.211470846	0	17
LATENCY (whole body), % Light	SARC	Light-Dark Zone Data	10	30.82275661	46.56516357	0	36	36.84210526	49.55946278	0	19	24.09524929	43.46165845	0	17
LATENCY (whole body), Total	SARC	Light-Dark Zone Data	10	26.12111111	26.64273364	19.33	36	21.87315789	24.04644396	15.97	19	30.86882353	29.27244585	23.98	17
LATENCY (whole body), dark	SARC	Light-Dark Zone Data	10	17.64722222	25.8145292	3.745	36	9.960526316	16.70828253	1.69	19	26.23823529	31.54494041	8.88	17
LATENCY (whole body), light	SARC	Light-Dark Zone Data	10	8.473888889	18.73360651	0	36	11.91263158	23.44271596	0	19	4.630588235	10.94104455	0	17
LCR %, platelets	SARC	Clinical Chemistry	19	8.7	2.843800274	9.05	26	9.078571429	2.584325108	9.2	14	8.258333333	3.176750293	8.3	12
LEAN MASS (g), 12	SARC	NMR	13	14.89444444	1.562242792	14.285	36	13.89631579	0.495638875	13.97	19	16.01	1.599109127	16.29	17
LEAN MASS (g), 16	SARC	NMR	16	15.28181818	1.727593077	14.69	33	14.17526316	0.607923318	14.25	19	16.78357143	1.617588933	16.94	14
LEAN MASS (g), 19	SARC	NMR	19	15.65142857	1.60026552	15.2	28	14.51266667	0.705321271	14.73	15	16.96538462	1.300074455	17.27	13
LEAN MASS (g), 4	SARC	NMR	4	12.35894737	1.246065786	12.08	38	11.665	0.593255958	11.705	20	13.13	1.337895626	12.91	18
LEAN MASS (g), 8	SARC	NMR	8	13.53432432	1.239279676	13.21	37	12.8215	0.530851104	12.95	20	14.37294118	1.318544485	14.63	17
LEFT EYE (g)	SARC	Organ Weights	19	0.019604	0.001652896	0.0193	25	0.019253846	0.001642465	0.019	13	0.019983333	0.001648048	0.02005	12
LEFT FRONT TIME LEGACY (s), 1	SARC	Open Field	11	32.68583333	9.671153093	32.865	36	34.83894737	10.95731156	37.79	19	30.27941176	7.607303621	29.92	17
LEFT FRONT TIME LEGACY (s), 10	SARC	Open Field	11	31.86111111	19.81992775	26.68	36	31.33421053	21.06560422	26.1	19	32.45	18.95750049	27.26	17
LEFT FRONT TIME LEGACY (s), 11	SARC	Open Field	11	39.52527778	25.83424035	35.76	36	40.26263158	22.61039531	37.42	19	38.70117647	29.72295407	34.03	17
LEFT FRONT TIME LEGACY (s), 12	SARC	Open Field	11	39.20861111	27.21673142	35.43	36	37.04631579	27.2056116	29.75	19	41.62529412	27.85624933	39.54	17
LEFT FRONT TIME LEGACY (s), 2	SARC	Open Field	11	35.44916667	12.03704434	34.545	36	35.51736842	8.602526659	35.21	19	35.37294118	15.28666852	33.88	17
LEFT FRONT TIME LEGACY (s), 3	SARC	Open Field	11	40.74416667	21.58423768	36.865	36	38.90157895	14.92286324	37.55	19	42.80352941	27.56891228	35.85	17
LEFT FRONT TIME LEGACY (s), 4	SARC	Open Field	11	37.32416667	29.42494019	27.12	36	34.90210526	19.56214104	35.1	19	40.03117647	38.06221927	23.22	17
LEFT FRONT TIME LEGACY (s), 5	SARC	Open Field	11	44.54277778	27.36612981	37.93	36	50.98789474	24.96960432	46.3	19	37.33941176	28.85054299	34.38	17
LEFT FRONT TIME LEGACY (s), 6	SARC	Open Field	11	42.28972222	24.67300775	37.755	36	39.31473684	21.31978616	36.94	19	45.61470588	28.24978188	39.03	17
LEFT FRONT TIME LEGACY (s), 7	SARC	Open Field	11	44.97444444	33.46867068	31.925	36	42.24	29.77380709	31.36	19	48.03058824	37.87135931	39.5	17
LEFT FRONT TIME LEGACY (s), 8	SARC	Open Field	11	36.32833333	27.33074088	31.655	36	31.29368421	13.57645151	30.92	19	41.95529412	36.91738786	33.84	17
LEFT FRONT TIME LEGACY (s), 9	SARC	Open Field	11	38.59638889	25.02336624	34.05	36	35.18684211	17.12568638	29.84	19	42.40705882	31.78931616	35.18	17
LEFT FRONT TIME LEGACY (s), Total	SARC	Open Field	11	463.53	201.1618692	423.4	36	451.8263158	150.4962941	433.31	19	476.6105882	250.3894114	413.49	17
LEFT GONAD (g)	SARC	Organ Weights	19	0.04194	0.029281635	0.0252	25	0.017269231	0.003527366	0.0173	13	0.068666667	0.018936369	0.07425	12
LEFT KIDNEY (g)	SARC	Organ Weights	19	0.1498044	0.031746964	0.1485	25	0.125130769	0.018370601	0.1229	13	0.176534167	0.018218662	0.178005	12
LEFT REAR TIME LEGACY (s), 1	SARC	Open Field	11	36.9775	12.22105522	35.565	36	32.93736842	5.795090683	33.09	19	41.49294118	15.74435247	40.52	17
LEFT REAR TIME LEGACY (s), 10	SARC	Open Field	11	38.63611111	23.60579714	29.545	36	40.12736842	23.81927437	30.98	19	36.96941176	23.98079947	29.31	17
LEFT REAR TIME LEGACY (s), 11	SARC	Open Field	11	38.54972222	24.27582177	30.685	36	41.88263158	23.75634695	36.12	19	34.82470588	25.0256691	25.66	17
LEFT REAR TIME LEGACY (s), 12	SARC	Open Field	11	41.075	30.59510918	35.135	36	34.93	22.29890879	27.58	19	47.94294118	37.32664493	38.78	17
LEFT REAR TIME LEGACY (s), 2	SARC	Open Field	11	37.00583333	14.67884744	35.935	36	34.71947368	17.27021697	33	19	39.56117647	11.07470365	37.9	17
LEFT REAR TIME LEGACY (s), 3	SARC	Open Field	11	32.97694444	17.21153331	28.75	36	33.55	19.93293896	25.65	19	32.33647059	14.14938335	29.72	17
LEFT REAR TIME LEGACY (s), 4	SARC	Open Field	11	38.265	18.22795287	33.095	36	38.86105263	20.36047039	32.28	19	37.59882353	16.11068546	33.91	17
LEFT REAR TIME LEGACY (s), 5	SARC	Open Field	11	28.57861111	15.09802166	26.475	36	25.33263158	14.48283576	21.7	19	32.20647059	15.36794348	30.3	17
LEFT REAR TIME LEGACY (s), 6	SARC	Open Field	11	32.2825	20.34240825	26.8	36	33.09684211	25.44886181	19.8	19	31.37235294	13.22684464	28.58	17
LEFT REAR TIME LEGACY (s), 7	SARC	Open Field	11	34.7525	20.971077	26.53	36	40.01	23.67628091	32.25	19	28.87647059	16.18286785	26.52	17
LEFT REAR TIME LEGACY (s), 8	SARC	Open Field	11	40.02277778	35.18380241	31.64	36	35.41842105	21.79123735	31.91	19	45.16882353	46.04757158	31.37	17
LEFT REAR TIME LEGACY (s), 9	SARC	Open Field	11	33.92027778	20.93004314	25.645	36	35.44789474	23.26771215	34.68	19	32.21294118	18.52951253	20.11	17
LEFT REAR TIME LEGACY (s), Total	SARC	Open Field	11	433.0427778	141.8789926	394.015	36	426.3136842	155.0293094	363.61	19	440.5635294	129.9284068	402.9	17
LEPTIN, lipid	SARC	Clinical Chemistry	19	517.3799282	481.6953953	407.7462	19	410.0296994	403.1270551	373.6805639	9	613.9951341	545.6286043	468.58445	10
LFR %, rbc	SARC	Clinical Chemistry	19	43.81923077	4.187793618	44.25	26	44.21428571	2.477547529	44.3	14	43.35833333	5.67217424	42.2	12
LIVER (g)	SARC	Organ Weights	19	0.643212	0.29441387	0.7492	25	0.609784615	0.28326963	0.7179	13	0.679425	0.314374675	0.7882	12
LOSS OF FUR COLOR	SARC	Frailty	9	0.364864865	0.225112584	0.5	37	0.35	0.235081173	0.5	20	0.382352941	0.218618658	0.5	17
LOSS OF WHISKERS	SARC	Frailty	9	0	0	0	37	0	0	0	20	0	0	0	17
LUNGS (g)	SARC	Organ Weights	19	0.115948	0.008343217	0.1175	25	0.114192308	0.006625137	0.1172	13	0.11785	0.009818489	0.1183	12
Latency to Leave Start Arm	SARC	Spontaneous Alternation in Y-maze	12	6.707648649	11.83017863	2.703	37	5.512578947	8.277707837	2.703	19	7.969111111	14.85056087	2.586	18
MALOCCLUSIONS	SARC	Frailty	9	0.013888889	0.083333333	0	36	0.025	0.111803399	0	20	0	0	0	16
MARGIN DISTANCE LEGACY (cm), 1	SARC	Open Field	11	1874.498611	483.6092751	1791.94	36	1776.665789	300.492295	1718.72	19	1983.841176	621.2539705	1879.36	17
MARGIN DISTANCE LEGACY (cm), 10	SARC	Open Field	11	1101.185556	410.1234947	981.725	36	1002.815263	220.2464871	953.4	19	1211.128824	537.6189466	1165.98	17
MARGIN DISTANCE LEGACY (cm), 11	SARC	Open Field	11	1100.015556	391.0143411	1015.885	36	1012.414211	236.8845094	1002.24	19	1197.922941	502.0212381	1110.5	17
MARGIN DISTANCE LEGACY (cm), 12	SARC	Open Field	11	1032.997222	328.1571844	982.08	36	950.44	171.5865802	908.01	19	1125.267059	430.4694492	1194	17
MARGIN DISTANCE LEGACY (cm), 2	SARC	Open Field	11	1391.878333	307.1359388	1376.14	36	1390.036316	268.7622949	1364.94	19	1393.937059	353.6685746	1403.63	17
MARGIN DISTANCE LEGACY (cm), 3	SARC	Open Field	11	1309.004167	308.3357728	1343.475	36	1252.116316	256.4099824	1319.76	19	1372.584706	354.7748596	1355.7	17
MARGIN DISTANCE LEGACY (cm), 4	SARC	Open Field	11	1183.834167	367.2924566	1121.11	36	1070.589474	231.7881811	1045.85	19	1310.401765	449.9010718	1248.03	17
MARGIN DISTANCE LEGACY (cm), 5	SARC	Open Field	11	1140.075278	351.1689962	1151.06	36	1025.146316	210.1413028	1107.33	19	1268.525294	432.2806564	1236.02	17
MARGIN DISTANCE LEGACY (cm), 6	SARC	Open Field	11	1180.730278	391.8764061	1111.625	36	1036.816316	163.3073797	1005.88	19	1341.575294	503.827807	1123.28	17
MARGIN DISTANCE LEGACY (cm), 7	SARC	Open Field	11	1160.827778	468.3636555	1054.64	36	1047.633684	245.8551624	1047.71	19	1287.338824	616.1483878	1127.85	17
MARGIN DISTANCE LEGACY (cm), 8	SARC	Open Field	11	1145.394444	467.8113997	1047.59	36	1053.745263	211.3025553	1046.07	19	1247.825882	638.2606039	1056.3	17
MARGIN DISTANCE LEGACY (cm), 9	SARC	Open Field	11	1077.4775	311.4738204	1064.155	36	1020.92	188.4001049	1000.74	19	1140.688824	405.2740166	1076.8	17
MARGIN DISTANCE LEGACY (cm), Total	SARC	Open Field	11	14697.91889	3938.448764	14084.225	36	13639.33895	1793.968827	14022.79	19	15881.03765	5243.335593	15079.67	17
MARGIN TIME LEGACY (s), 1	SARC	Open Field	11	269.7330556	10.08002971	268.75	36	267.8342105	10.76013647	268.46	19	271.8552941	9.107422878	271.32	17
MARGIN TIME LEGACY (s), 10	SARC	Open Field	11	279.3905556	14.54929845	282	36	273.3626316	15.59248211	276.64	19	286.1276471	9.907792722	288.18	17
MARGIN TIME LEGACY (s), 11	SARC	Open Field	11	279.3452778	12.44208813	280.53	36	277.0026316	9.545499138	276.94	19	281.9635294	14.9107461	285.71	17
MARGIN TIME LEGACY (s), 12	SARC	Open Field	11	281.2541667	12.42414455	283.89	36	280.91	12.22134426	284.07	19	281.6388235	13.01275667	283.25	17
MARGIN TIME LEGACY (s), 2	SARC	Open Field	11	268.4908333	14.19080857	271.715	36	265.4747368	14.76061289	269.21	19	271.8617647	13.13509195	273.79	17
MARGIN TIME LEGACY (s), 3	SARC	Open Field	11	272.9144444	12.29428798	273.15	36	269.0515789	12.36795648	272.16	19	277.2317647	11.0013029	280.31	17
MARGIN TIME LEGACY (s), 4	SARC	Open Field	11	273.7344444	12.87760613	275.71	36	268.7331579	13.00497087	271.72	19	279.3241176	10.4684616	277.62	17
MARGIN TIME LEGACY (s), 5	SARC	Open Field	11	275.2197222	18.60176236	278.71	36	268.8815789	21.91505755	273.95	19	282.3035294	10.75204803	284.73	17
MARGIN TIME LEGACY (s), 6	SARC	Open Field	11	275.195	16.69201922	278.17	36	266.6957895	18.07253758	274.01	19	284.6941176	7.771195258	287.66	17
MARGIN TIME LEGACY (s), 7	SARC	Open Field	11	280.3408333	10.86875059	281.34	36	276.0268421	8.886861121	274.84	19	285.1623529	11.07973292	288.82	17
MARGIN TIME LEGACY (s), 8	SARC	Open Field	11	277.9783333	11.84080391	277.84	36	274.8436842	12.36508086	277.16	19	281.4817647	10.48718041	284.42	17
MARGIN TIME LEGACY (s), 9	SARC	Open Field	11	278.6536111	10.02149751	279.875	36	274.7478947	9.515822834	277.48	19	283.0188235	8.914084279	284.1	17
MARGIN TIME LEGACY (s), Total	SARC	Open Field	11	3312.250278	94.31784968	3313.025	36	3263.564737	83.20662089	3266.97	19	3366.663529	75.56695954	3372.38	17
MCH (pg), rbc	SARC	Clinical Chemistry	19	14.23461538	0.23484856	14.3	26	14.3	0.225320285	14.4	14	14.15833333	0.231431644	14.2	12
MCHC (g/dL), rbc	SARC	Clinical Chemistry	19	30.28076923	0.369885637	30.15	26	30.40714286	0.338467782	30.5	14	30.13333333	0.362650178	30.05	12
MCV (fL), rbc	SARC	Clinical Chemistry	19	47.03461538	0.803961346	47.15	26	47.10714286	0.715180758	47.15	14	46.95	0.921954446	47.1	12
MENACE REFLEX	SARC	Frailty	9	0.347222222	0.334224998	0.5	36	0.375	0.319333187	0.5	20	0.3125	0.359397644	0.25	16
MFR %, rbc	SARC	Clinical Chemistry	19	20.26153846	1.487300084	20.2	26	20.02857143	1.654564117	19.75	14	20.53333333	1.281571006	20.4	12
MICROPHTALMIA	SARC	Frailty	9	0	0	0	37	0	0	0	20	0	0	0	17
MOVEMENT EPISODE COUNT (centroid), % Light	SARC	Light-Dark Zone Data	10	47.92768	10.11587279	48.9952	36	47.36495211	9.17598969	48.59155	19	48.55661118	11.32823271	51.26582	17
MOVEMENT EPISODE COUNT (centroid), Total	SARC	Light-Dark Zone Data	10	88.34722222	16.5683948	88.75	36	90.63157895	13.61355748	89.5	19	85.79411765	19.46475888	85	17
MOVEMENT EPISODE COUNT (centroid), dark	SARC	Light-Dark Zone Data	10	45.77777778	12.49025017	44	36	47.94736842	12.86564626	45	19	43.35294118	11.96709643	41.5	17
MOVEMENT EPISODE COUNT (centroid), light	SARC	Light-Dark Zone Data	10	42.56944444	10.73855057	41.5	36	42.68421053	10.33092785	41.5	19	42.44117647	11.49576329	43.5	17
MOVEMENT EPISODE COUNT (crossover), % Light	SARC	Light-Dark Zone Data	10	46.08798436	14.82445168	48.58903	36	44.68378563	15.61715139	47.65101	19	47.65738294	14.19132754	51.78571	17
MOVEMENT EPISODE COUNT (crossover), Total	SARC	Light-Dark Zone Data	10	64.54166667	10.80500876	64.75	36	69.47368421	9.443507005	68	19	59.02941176	9.689670061	58.5	17
MOVEMENT EPISODE COUNT (crossover), dark	SARC	Light-Dark Zone Data	10	34.09722222	8.149337786	33	36	37.60526316	7.727258655	35	19	30.17647059	6.866907001	28.5	17
MOVEMENT EPISODE COUNT (crossover), light	SARC	Light-Dark Zone Data	10	30.44444444	11.76178909	31.75	36	31.86842105	13.36334342	32.5	19	28.85294118	9.829427606	31	17
MOVEMENT EPISODE COUNT (query), % Light	SARC	Light-Dark Zone Data	10	53.15442167	10.14800341	55.068745	36	51.47078526	7.235255712	51.85185	19	55.03613294	12.61951905	58.55263	17
MOVEMENT EPISODE COUNT (query), Total	SARC	Light-Dark Zone Data	10	82.33333333	14.10724231	83	36	87.18421053	11.29799703	84.5	19	76.91176471	15.25024108	78	17
MOVEMENT EPISODE COUNT (query), dark	SARC	Light-Dark Zone Data	10	38.25	9.743495999	36.5	36	42.31578947	8.549221092	39	19	33.70588235	9.1584299	30	17
MOVEMENT EPISODE COUNT (query), light	SARC	Light-Dark Zone Data	10	44.08333333	10.22776334	42.5	36	44.86842105	8.911356838	42	19	43.20588235	11.7447579	44.5	17
MOVEMENT EPISODE COUNT (whole body), % Light	SARC	Light-Dark Zone Data	10	41.85611844	14.62644166	46.18386	36	42.15446358	15.62918284	47.59358	19	41.52267388	13.89060405	43.57143	17
MOVEMENT EPISODE COUNT (whole body), Total	SARC	Light-Dark Zone Data	10	81.05555556	13.82222733	81.75	36	85.92105263	11.16699397	84.5	19	75.61764706	14.76855762	77.5	17
MOVEMENT EPISODE COUNT (whole body), dark	SARC	Light-Dark Zone Data	10	46.79166667	13.94037046	44.75	36	49.65789474	15.15938711	46	19	43.58823529	12.07947031	43.5	17
MOVEMENT EPISODE COUNT (whole body), light	SARC	Light-Dark Zone Data	10	34.26388889	13.87108303	34.5	36	36.26315789	15.49495296	36	19	32.02941176	11.86311325	34.5	17
MOVEMENT EPISODE COUNT, 1	SARC	Open Field	11	33.83333333	8.347796972	33.5	36	35.84210526	8.545714702	36	19	31.58823529	7.754505332	32	17
MOVEMENT EPISODE COUNT, 10	SARC	Open Field	11	50.02777778	8.637083208	50	36	49.94736842	9.082790101	50	19	50.11764706	8.388104322	50	17
MOVEMENT EPISODE COUNT, 11	SARC	Open Field	11	50.5	7.904790591	50	36	50.89473684	7.271670577	52	19	50.05882353	8.764064327	49	17
MOVEMENT EPISODE COUNT, 12	SARC	Open Field	11	51.75	8.705909323	51	36	55.10526316	7.37785528	57	19	48	8.732124598	47	17
MOVEMENT EPISODE COUNT, 2	SARC	Open Field	11	44.44444444	8.89122985	43	36	42.63157895	9.476347904	41	19	46.47058824	7.977449836	46	17
MOVEMENT EPISODE COUNT, 3	SARC	Open Field	11	46.55555556	8.510311206	47	36	46.36842105	10.14456902	47	19	46.76470588	6.524275935	47	17
MOVEMENT EPISODE COUNT, 4	SARC	Open Field	11	47.94444444	6.993647912	49	36	47.05263158	6.843274754	48	19	48.94117647	7.232483911	50	17
MOVEMENT EPISODE COUNT, 5	SARC	Open Field	11	48.86111111	7.36071727	48.5	36	48.47368421	6.653056282	49	19	49.29411765	8.26713906	47	17
MOVEMENT EPISODE COUNT, 6	SARC	Open Field	11	49.30555556	7.482625377	49	36	50.31578947	7.789256359	52	19	48.17647059	7.187100373	48	17
MOVEMENT EPISODE COUNT, 7	SARC	Open Field	11	49.27777778	9.422196017	51	36	50.52631579	7.042477634	51	19	47.88235294	11.59677947	50	17
MOVEMENT EPISODE COUNT, 8	SARC	Open Field	11	49.80555556	11.32334994	50.5	36	49.42105263	8.896414943	49	19	50.23529412	13.82266893	52	17
MOVEMENT EPISODE COUNT, 9	SARC	Open Field	11	49.41666667	10.51359664	49	36	49.05263158	8.727184121	48	19	49.82352941	12.48116228	51	17
MOVEMENT EPISODE COUNT, Total	SARC	Open Field	11	571.7222222	68.74491612	581	36	575.6315789	58.8644493	580	19	567.3529412	80.00776617	586	17
MOVEMENT TIME (centroid), % Light	SARC	Light-Dark Zone Data	10	47.98600222	15.78532628	53.76835	36	46.58456474	17.41994657	54.05182	19	49.55231471	14.09781344	52.85403	17
MOVEMENT TIME (centroid), Total	SARC	Light-Dark Zone Data	10	226.9109722	28.3527005	234.5175	36	229.6284211	18.82642573	234.37	19	223.8738235	36.62198002	235.12	17
MOVEMENT TIME (centroid), dark	SARC	Light-Dark Zone Data	10	115.3556944	27.28428253	104.6775	36	120.3605263	29.5545513	108.93	19	109.7620588	24.14126149	104.145	17
MOVEMENT TIME (centroid), light	SARC	Light-Dark Zone Data	10	111.5552778	40.07431051	125.035	36	109.2678947	42.98562658	124.23	19	114.1117647	37.69780589	127.02	17
MOVEMENT TIME (crossover), % Light	SARC	Light-Dark Zone Data	10	46.69113247	16.59514702	53.06145	36	45.41235995	18.47591049	53.53072	19	48.12034882	14.63877492	51.99747	17
MOVEMENT TIME (crossover), Total	SARC	Light-Dark Zone Data	10	226.9102778	28.35385466	234.5175	36	229.6278947	18.82749115	234.37	19	223.8729412	36.62328712	235.125	17
MOVEMENT TIME (crossover), dark	SARC	Light-Dark Zone Data	10	118.2202778	28.99734911	107.885	36	122.8528947	31.10757474	111.705	19	113.0426471	26.395859	105.48	17
MOVEMENT TIME (crossover), light	SARC	Light-Dark Zone Data	10	108.69	41.52381401	123.3875	36	106.775	44.9678975	123.035	19	110.8302941	38.5700541	123.74	17
MOVEMENT TIME (query), % Light	SARC	Light-Dark Zone Data	10	47.51085886	15.19453518	53.12679	36	46.29821521	16.80225698	53.25775	19	48.86616647	13.5548312	52.1205	17
MOVEMENT TIME (query), Total	SARC	Light-Dark Zone Data	10	233.8173611	28.91012125	241.43	36	235.4771053	17.86626518	237.445	19	231.9623529	38.2396464	245.03	17
MOVEMENT TIME (query), dark	SARC	Light-Dark Zone Data	10	120.3597222	28.9140457	111.4375	36	124.6102632	31.05594506	112.865	19	115.6091176	26.42601147	108.38	17
MOVEMENT TIME (query), light	SARC	Light-Dark Zone Data	10	113.4576389	39.61542619	127.92	36	110.8668421	42.29632225	126.23	19	116.3532353	37.46388386	128.68	17
MOVEMENT TIME (s), 1	SARC	Open Field	11	239.0577778	18.95385722	240.295	36	237.9757895	17.15992952	239.55	19	240.2670588	21.25185867	241.04	17
MOVEMENT TIME (s), 10	SARC	Open Field	11	203.7316667	24.47877652	204.14	36	205.3615789	24.98285173	204.88	19	201.91	24.53429487	201.59	17
MOVEMENT TIME (s), 11	SARC	Open Field	11	204.6786111	20.8844429	202.815	36	204.3494737	18.74783824	203.94	19	205.0464706	23.6307186	201.13	17
MOVEMENT TIME (s), 12	SARC	Open Field	11	199.09	23.8639768	198.095	36	191.1952632	17.56613072	192.23	19	207.9135294	27.23755173	216.58	17
MOVEMENT TIME (s), 2	SARC	Open Field	11	222.7522222	19.89098347	224.81	36	226.8542105	19.81788287	233.35	19	218.1676471	19.52771861	222.33	17
MOVEMENT TIME (s), 3	SARC	Open Field	11	215.2936111	16.19950055	214.41	36	215.8642105	18.07914155	212.38	19	214.6558824	14.33600627	216.68	17
MOVEMENT TIME (s), 4	SARC	Open Field	11	213.3447222	18.20297095	215.525	36	213.4152632	17.40415703	215.53	19	213.2658824	19.59703551	215.52	17
MOVEMENT TIME (s), 5	SARC	Open Field	11	209.5533333	19.05375299	209.67	36	209.9768421	18.75029157	213.85	19	209.08	19.95472093	205.08	17
MOVEMENT TIME (s), 6	SARC	Open Field	11	208.0272222	18.80375291	208.175	36	207.6736842	16.99842875	207.02	19	208.4223529	21.16788828	212.9	17
MOVEMENT TIME (s), 7	SARC	Open Field	11	208.8397222	22.52692427	206.72	36	210.5821053	15.53356816	207.22	19	206.8923529	28.82683158	203.13	17
MOVEMENT TIME (s), 8	SARC	Open Field	11	208.4697222	23.11713743	205.805	36	208.3194737	19.27367504	208.31	19	208.6376471	27.4050877	202.37	17
MOVEMENT TIME (s), 9	SARC	Open Field	11	204.9947222	22.57380169	201.445	36	204.4721053	19.46682465	201.77	19	205.5788235	26.22374661	200.32	17
MOVEMENT TIME (s), Total	SARC	Open Field	11	2537.833333	167.1843043	2531.17	36	2536.04	142.4922474	2543.33	19	2539.837647	195.6828712	2492.72	17
MOVEMENT TIME (whole body), % Light	SARC	Light-Dark Zone Data	10	47.03785133	16.8720425	53.22601	36	45.59951832	18.70665273	53.37066	19	48.6454	14.96070973	52.15705	17
MOVEMENT TIME (whole body), Total	SARC	Light-Dark Zone Data	10	220.00625	28.51685773	227.6225	36	223.7802632	20.37440316	228.205	19	215.7882353	35.72220886	223.95	17
MOVEMENT TIME (whole body), dark	SARC	Light-Dark Zone Data	10	113.4545833	26.45335905	102.725	36	118.7626316	28.39627046	108.07	19	107.5220588	23.51116152	101.445	17
MOVEMENT TIME (whole body), light	SARC	Light-Dark Zone Data	10	106.5516667	41.16288974	121.0475	36	105.0176316	44.66761984	121.56	19	108.2661765	38.15691715	120.61	17
MPV (fL), platelets	SARC	Clinical Chemistry	19	7.130769231	0.354140346	7.2	26	7.185714286	0.35703295	7.2	14	7.066666667	0.355050146	7.1	12
NASAL DISCHARGE	SARC	Frailty	9	0	0	0	37	0	0	0	20	0	0	0	17
NRBC %%, rbc	SARC	Clinical Chemistry	19	0.269230769	0.251028653	0.25	26	0.228571429	0.219890082	0.2	14	0.316666667	0.285508584	0.3	12
Number of Revolutions, # Active Hours	SARC	Wheel Running	13	45.42857143	3.890302531	46	35	45.42105263	4.7412585	45	19	45.4375	2.70724337	46	16
Number of Revolutions, # Highly Active Hours	SARC	Wheel Running	13	36.48571429	7.770121615	38	35	38.05263158	6.398556124	40	19	34.625	8.995369179	36.5	16
Number of Revolutions, 2020-01-01 18:00:00	SARC	Wheel Running	13	2031.571429	1088.625936	2053	35	1909.263158	1075.055288	2053	19	2176.8125	1121.56089	2244	16
Number of Revolutions, 2020-01-01 19:00:00	SARC	Wheel Running	13	3028.285714	1284.308273	3190	35	3166.105263	1207.211106	3311	19	2864.625	1391.86493	2756.5	16
Number of Revolutions, 2020-01-01 20:00:00	SARC	Wheel Running	13	3073.085714	1502.47704	2930	35	3348.210526	1529.536262	3340	19	2746.375	1449.049982	2614.5	16
Number of Revolutions, 2020-01-01 21:00:00	SARC	Wheel Running	13	3193.171429	1390.831395	3439	35	3217.263158	1549.134054	3933	19	3164.5625	1226.082921	2899.5	16
Number of Revolutions, 2020-01-01 22:00:00	SARC	Wheel Running	13	2993.828571	1526.384935	3283	35	3187	1492.487298	3615	19	2764.4375	1582.586279	2774.5	16
Number of Revolutions, 2020-01-01 23:00:00	SARC	Wheel Running	13	2841.857143	1814.458972	2897	35	3169.157895	1981.927689	3628	19	2453.1875	1565.88204	2144.5	16
Number of Revolutions, 2020-01-02 00:00:00	SARC	Wheel Running	13	2908.514286	1703.877643	2820	35	3383.947368	1645.5757	3865	19	2343.9375	1644.618921	1827	16
Number of Revolutions, 2020-01-02 01:00:00	SARC	Wheel Running	13	3157.257143	1805.127246	3371	35	3625.473684	1618.207594	3418	19	2601.25	1906.867117	3060	16
Number of Revolutions, 2020-01-02 02:00:00	SARC	Wheel Running	13	3297.428571	1657.504188	3496	35	3424.105263	1949.944327	3661	19	3147	1272.814205	3439.5	16
Number of Revolutions, 2020-01-02 03:00:00	SARC	Wheel Running	13	3195.285714	1832.558844	3531	35	3471.789474	2036.196061	3921	19	2866.9375	1557.217881	3340	16
Number of Revolutions, 2020-01-02 04:00:00	SARC	Wheel Running	13	3838.514286	1655.350334	4158	35	4301.842105	1662.173218	4358	19	3288.3125	1516.865	3658	16
Number of Revolutions, 2020-01-02 05:00:00	SARC	Wheel Running	13	3634.828571	1829.568874	3680	35	4087.157895	1842.508564	4248	19	3097.6875	1716.549124	3474	16
Number of Revolutions, 2020-01-02 06:00:00	SARC	Wheel Running	13	3382.942857	1717.401182	3908	35	3801.894737	1639.470406	4053	19	2885.4375	1724.437221	3354.5	16
Number of Revolutions, 2020-01-02 07:00:00	SARC	Wheel Running	13	2935	1779.607277	3268	35	3283.894737	1705.506731	3430	19	2520.6875	1830.504692	2934	16
Number of Revolutions, 2020-01-02 08:00:00	SARC	Wheel Running	13	2162.428571	1841.650831	1982	35	2436.736842	1939.877053	2314	19	1836.6875	1721.500497	1417	16
Number of Revolutions, 2020-01-02 09:00:00	SARC	Wheel Running	13	1662.828571	1995.691617	835	35	1754.842105	2188.830643	6	19	1553.5625	1804.164995	973	16
Number of Revolutions, 2020-01-02 10:00:00	SARC	Wheel Running	13	1653.771429	1573.065106	1549	35	1689.842105	1672.673019	1549	19	1610.9375	1499.311907	1695	16
Number of Revolutions, 2020-01-02 11:00:00	SARC	Wheel Running	13	901.7142857	1429.022858	115	35	1111.789474	1590.728994	140	19	652.25	1212.431689	43.5	16
Number of Revolutions, 2020-01-02 12:00:00	SARC	Wheel Running	13	594.8571429	1383.176037	2	35	621.3157895	1558.188765	11	19	563.4375	1192.077904	0	16
Number of Revolutions, 2020-01-02 13:00:00	SARC	Wheel Running	13	444.6571429	833.3045112	0	35	329	747.9558068	0	19	582	930.3630832	20	16
Number of Revolutions, 2020-01-02 14:00:00	SARC	Wheel Running	13	167.8571429	557.1388117	0	35	165.2105263	532.9425213	0	19	171	602.2698177	0	16
Number of Revolutions, 2020-01-02 15:00:00	SARC	Wheel Running	13	32.62857143	140.8827392	0	35	49.57894737	190.8842918	0	19	12.5	21.64255068	0	16
Number of Revolutions, 2020-01-02 16:00:00	SARC	Wheel Running	13	62.91428571	164.1381003	0	35	85.73684211	208.117713	0	19	35.8125	87.4537735	0	16
Number of Revolutions, 2020-01-02 17:00:00	SARC	Wheel Running	13	123	271.1335681	0	35	53.15789474	82.70581275	0	19	205.9375	380.6654645	2	16
Number of Revolutions, 2020-01-02 18:00:00	SARC	Wheel Running	13	1451.342857	1106.114581	1175	35	1505.473684	1267.050265	1189	19	1387.0625	915.7642687	1164	16
Number of Revolutions, 2020-01-02 19:00:00	SARC	Wheel Running	13	3000.685714	1415.269394	2979	35	3324.736842	1721.584052	3503	19	2615.875	832.1779357	2816.5	16
Number of Revolutions, 2020-01-02 20:00:00	SARC	Wheel Running	13	2858.971429	1475.796106	2699	35	3384.526316	1630.378633	3431	19	2234.875	990.7844619	2451.5	16
Number of Revolutions, 2020-01-02 21:00:00	SARC	Wheel Running	13	2397.571429	1877.281033	2103	35	3400.736842	1880.446514	3689	19	1206.3125	977.9840979	1242.5	16
Number of Revolutions, 2020-01-02 22:00:00	SARC	Wheel Running	13	2645.6	1661.700833	2689	35	3370.842105	1671.581462	3496	19	1784.375	1203.50277	1682.5	16
Number of Revolutions, 2020-01-02 23:00:00	SARC	Wheel Running	13	2930.342857	1533.534958	2755	35	3516.421053	1583.501897	3927	19	2234.375	1170.412684	2498.5	16
Number of Revolutions, 2020-01-03 00:00:00	SARC	Wheel Running	13	2905.485714	1713.413781	3079	35	3401.631579	1945.010517	3754	19	2316.3125	1196.954731	2551	16
Number of Revolutions, 2020-01-03 01:00:00	SARC	Wheel Running	13	2676.714286	1954.172709	2582	35	3379.052632	2174.909282	4039	19	1842.6875	1269.982452	1715.5	16
Number of Revolutions, 2020-01-03 02:00:00	SARC	Wheel Running	13	2587.057143	1946.109875	2424	35	3583.473684	1874.911594	3902	19	1403.8125	1270.937775	1201	16
Number of Revolutions, 2020-01-03 03:00:00	SARC	Wheel Running	13	3190.057143	1679.028762	3393	35	3799.947368	1729.98611	3891	19	2465.8125	1329.649138	2672.5	16
Number of Revolutions, 2020-01-03 04:00:00	SARC	Wheel Running	13	3590.371429	1498.821794	3547	35	4065.368421	1547.557797	4175	19	3026.3125	1262.104524	3121.5	16
Number of Revolutions, 2020-01-03 05:00:00	SARC	Wheel Running	13	3351.885714	1680.518333	3738	35	3652.315789	1705.624977	3920	19	2995.125	1631.045631	3403	16
Number of Revolutions, 2020-01-03 06:00:00	SARC	Wheel Running	13	2341.714286	1872.51755	2940	35	2646.947368	2024.151934	3553	19	1979.25	1665.197586	2060.5	16
Number of Revolutions, 2020-01-03 07:00:00	SARC	Wheel Running	13	1834.457143	1871.424801	872	35	1898.105263	1997.250607	872	19	1758.875	1772.104093	978.5	16
Number of Revolutions, 2020-01-03 08:00:00	SARC	Wheel Running	13	1439.2	1835.071978	184	35	1592.789474	1934.453916	113	19	1256.8125	1754.160168	200.5	16
Number of Revolutions, 2020-01-03 09:00:00	SARC	Wheel Running	13	855.4857143	1533.83624	1	35	1048.631579	1530.378102	133	19	626.125	1555.264002	0	16
Number of Revolutions, 2020-01-03 10:00:00	SARC	Wheel Running	13	594.1142857	1232.792878	0	35	694.1052632	1439.445607	0	19	475.375	964.7398872	0	16
Number of Revolutions, 2020-01-03 11:00:00	SARC	Wheel Running	13	353.4285714	723.3269656	0	35	462.0526316	878.6065656	0	19	224.4375	476.331113	0	16
Number of Revolutions, 2020-01-03 12:00:00	SARC	Wheel Running	13	151.1428571	608.0312561	0	35	277.0526316	813.4436041	0	19	1.625	5.987486952	0	16
Number of Revolutions, 2020-01-03 13:00:00	SARC	Wheel Running	13	27.14285714	62.38549174	0	35	37.31578947	73.7563953	0	19	15.0625	44.79950707	0	16
Number of Revolutions, 2020-01-03 14:00:00	SARC	Wheel Running	13	33.14285714	94.51272646	0	35	48.15789474	120.7270858	0	19	15.3125	46.18039808	0	16
Number of Revolutions, 2020-01-03 15:00:00	SARC	Wheel Running	13	6.371428571	19.22174889	0	35	6.105263158	12.99100003	0	19	6.6875	25.19449345	0	16
Number of Revolutions, 2020-01-03 16:00:00	SARC	Wheel Running	13	109.3142857	311.6545761	0	35	105.8421053	298.1541852	0	19	113.4375	336.8227959	0	16
Number of Revolutions, 2020-01-03 17:00:00	SARC	Wheel Running	13	99.37142857	251.7757038	0	35	91.36842105	254.3814307	0	19	108.875	256.6260249	15.5	16
Number of Revolutions, 2020-01-03 18:00:00	SARC	Wheel Running	13	1799.142857	1295.226011	1402	35	1976.578947	1502.696995	1263	19	1588.4375	1002.811047	1610.5	16
Number of Revolutions, 2020-01-03 19:00:00	SARC	Wheel Running	13	3055.914286	1588.019399	2860	35	3668.368421	1643.979934	3546	19	2328.625	1197.309031	2289	16
Number of Revolutions, 2020-01-03 20:00:00	SARC	Wheel Running	13	2991.971429	1660.401271	2782	35	3651.684211	1745.976392	3853	19	2208.5625	1176.860964	2502	16
Number of Revolutions, 2020-01-03 21:00:00	SARC	Wheel Running	13	2817.542857	1885.898247	3192	35	3693.842105	1826.421281	3610	19	1776.9375	1389.587251	1805.5	16
Number of Revolutions, 2020-01-03 22:00:00	SARC	Wheel Running	13	2676.142857	1827.346858	2935	35	2919.157895	2184.297071	3441	19	2387.5625	1296.080963	2753.5	16
Number of Revolutions, 2020-01-03 23:00:00	SARC	Wheel Running	13	2689.628571	1756.342541	3125	35	3091.578947	1963.209654	3694	19	2212.3125	1385.416025	2487.5	16
Number of Revolutions, 2020-01-04 00:00:00	SARC	Wheel Running	13	2804.142857	1688.457565	2744	35	3146.421053	1865.075283	3364	19	2397.6875	1401.139808	2195.5	16
Number of Revolutions, 2020-01-04 01:00:00	SARC	Wheel Running	13	2845.828571	1832.138424	3491	35	3515.052632	1743.237297	3694	19	2051.125	1649.5428	1751.5	16
Number of Revolutions, 2020-01-04 02:00:00	SARC	Wheel Running	13	3060.428571	1544.994561	3374	35	3666.052632	1487.43715	3651	19	2341.25	1318.825664	2795.5	16
Number of Revolutions, 2020-01-04 03:00:00	SARC	Wheel Running	13	3360.114286	1706.830668	3478	35	3918.631579	1859.042771	4252	19	2696.875	1261.676656	3091	16
Number of Revolutions, 2020-01-04 04:00:00	SARC	Wheel Running	13	3408.142857	1651.907242	3407	35	3756.736842	1882.741967	3968	19	2994.1875	1262.896735	3305	16
Number of Revolutions, 2020-01-04 05:00:00	SARC	Wheel Running	13	3104.571429	1716.971329	3111	35	3657.210526	1943.973667	4179	19	2448.3125	1140.627647	2785	16
Number of Revolutions, Day1	SARC	Wheel Running	13	15575.94286	9942.96172	14713	35	16888.47368	10163.39225	14998	19	14017.3125	9765.318098	13554	16
Number of Revolutions, Day2	SARC	Wheel Running	13	9644.028571	7829.490512	8341	35	10885.05263	8384.63356	10747	19	8170.3125	7093.573615	6184.5	16
Number of Revolutions, Night1	SARC	Wheel Running	13	40576.57143	15707.00351	41600	35	44093.21053	15600.92583	48505	19	36400.5625	15260.28742	38507.5	16
Number of Revolutions, Night2	SARC	Wheel Running	13	35927.8	15756.90526	34589	35	43031.47368	16937.36995	42194	19	27492.1875	8871.10209	28295.5	16
Number of Revolutions, Night3	SARC	Wheel Running	13	34613.57143	14693.54249	31950	35	40661.31579	15821.41703	38896	19	27431.875	9362.11867	28789	16
Number of Revolutions, Total	SARC	Wheel Running	13	127362.7714	48811.0404	130273	35	145628.6316	49847.39517	152426	19	105672.0625	38654.78767	119632	16
Number of Revolutions, Total Day	SARC	Wheel Running	13	25219.97143	16939.62033	24875	35	27773.52632	17665.90405	25764	19	22187.625	16057.80364	19574.5	16
Number of Revolutions, Total Night	SARC	Wheel Running	13	111117.9429	41744.40678	108271	35	127786	43643.1691	122259	19	91324.625	29906.6434	103835	16
Number of Spontaneous Alternations	SARC	Spontaneous Alternation in Y-maze	12	21.83783784	8.036422344	21	37	24.31578947	6.766359858	23	19	19.22222222	8.612955737	20.5	18
Number of Triplets	SARC	Spontaneous Alternation in Y-maze	12	35.43243243	13.57804711	35	37	41.42105263	12.18521777	38	19	29.11111111	12.28049093	29.5	18
OTHER, 12	SARC	NMR	13	1.268611111	0.153439663	1.28	36	1.261052632	0.153763698	1.28	19	1.277058824	0.157351704	1.3	17
OTHER, 16	SARC	NMR	16	1.284545455	0.152706641	1.25	33	1.3	0.103762549	1.34	19	1.263571429	0.204134463	1.225	14
OTHER, 19	SARC	NMR	19	1.341071429	0.223579289	1.4	28	1.349333333	0.211371936	1.42	15	1.331538462	0.245283719	1.39	13
OTHER, 4	SARC	NMR	4	0.743947368	0.165276827	0.72	38	0.6835	0.148723516	0.68	20	0.811111111	0.160179638	0.81	18
OTHER, 8	SARC	NMR	8	1.178918919	0.109893478	1.18	37	1.1545	0.119669501	1.17	20	1.207647059	0.092434396	1.19	17
OVERALL LENGTH (cm)	SARC	Gross Morphology	18	16.059375	0.495046023	16	32	15.92222222	0.331760998	16	18	16.23571429	0.617198563	16.2	14
P AMPLITUDE (mV)	SARC	EKG	18	0.080565938	0.032279657	0.08208	32	0.092715556	0.03400737	0.096595	18	0.064945	0.022476506	0.060625	14
P DURATION (ms)	SARC	EKG	18	18.7553125	5.750432233	17.24	32	18.80333333	6.235327247	17.24	18	18.69357143	5.291855291	18.875	14
PCT %, immune	SARC	Clinical Chemistry	19	0.858461538	0.270594786	0.905	26	0.965	0.223907605	0.99	14	0.734166667	0.275432167	0.805	12
PDW (fL), platelets	SARC	Clinical Chemistry	19	7.546153846	0.607441039	7.4	26	7.528571429	0.566267905	7.35	14	7.566666667	0.677338821	7.45	12
PENILE PROLAPSE	SARC	Frailty	9	0	0	0	37	0	0	0	20	0	0	0	17
PILOERECTION	SARC	Frailty	9	0.121621622	0.247358416	0	37	0.1	0.20519567	0	20	0.147058824	0.293933766	0	17
PLT (x10^3 uL), platelets	SARC	Clinical Chemistry	19	988.5	341.3997364	1000.5	26	1117.571429	290.8683853	1078	14	837.9166667	344.9177658	897.5	12
PLT-0 (x10^3/uL), platelets	SARC	Clinical Chemistry	19	988.5	341.3997364	1000.5	26	1117.571429	290.8683853	1078	14	837.9166667	344.9177658	897.5	12
PLT-I (x10^3/uL), platelets	SARC	Clinical Chemistry	19	1209.730769	402.2160174	1268	26	1354.785714	351.8096466	1377.5	14	1040.5	404.2041563	1145.5	12
PR INTERVAL (ms)	SARC	EKG	18	30.52	4.364312753	29.75	32	31.58	5.189004211	30.125	18	29.15714286	2.579473496	29.34	14
Q AMPLITUDE (mV)	SARC	EKG	18	-0.010773681	0.016966837	-0.0074455	32	-0.015173	0.017455153	-0.01234	18	-0.005117414	0.015059371	-0.00098115	14
QRS INTERVAL (ms)	SARC	EKG	18	9.633125	0.922167354	9.5815	32	9.579722222	0.883460829	9.5665	18	9.701785714	0.999087521	9.5815	14
QT INTERVAL (ms)	SARC	EKG	18	56.655625	12.29551477	55.89	32	55.32833333	9.18318364	56.175	18	58.36214286	15.64132602	55.89	14
QTc (ms)	SARC	EKG	18	47.57142688	10.20364038	47.1803	32	47.29233444	7.980342277	47.83954	18	47.93026	12.83528249	46.082885	14
R AMPLITUDE (mV)	SARC	EKG	18	1.27211875	0.252913277	1.2325	32	1.290083333	0.243645312	1.2675	18	1.249021429	0.271812911	1.1695	14
RBC (x10^6 uL), rbc	SARC	Clinical Chemistry	19	11.64192308	0.761818977	11.775	26	11.34285714	0.862558168	11.49	14	11.99083333	0.439430589	12.02	12
RDW %, rbc	SARC	Clinical Chemistry	19	18.63461538	0.793948264	18.85	26	18.32142857	0.92750996	18.45	14	19	0.381385036	19.1	12
RDW-SD 0, rbc	SARC	Clinical Chemistry	19	23.06538462	0.85741113	23	26	23.05	0.750128194	22.75	14	23.08333333	1.002572449	23.15	12
RECTAL PROLAPSE	SARC	Frailty	9	0	0	0	37	0	0	0	20	0	0	0	17
REST EPISODE COUNT (centroid), % Light	SARC	Light-Dark Zone Data	10	46.77769161	18.71543693	48.18122	36	45.25620847	20.29271292	47.36842	19	48.47817276	17.23718472	51.47059	17
REST EPISODE COUNT (centroid), Total	SARC	Light-Dark Zone Data	10	36.08333333	7.331439149	35.75	36	37.47368421	7.28482762	36	19	34.52941176	7.281119823	34.5	17
REST EPISODE COUNT (centroid), dark	SARC	Light-Dark Zone Data	10	19.68055556	10.15392449	17.5	36	21.36842105	12.01022956	19.5	19	17.79411765	7.489698808	16.5	17
REST EPISODE COUNT (centroid), light	SARC	Light-Dark Zone Data	10	16.40277778	7.190091838	16.5	36	16.10526316	7.406039104	16.5	19	16.73529412	7.152616757	16.5	17
REST EPISODE COUNT (crossover), % Light	SARC	Light-Dark Zone Data	10	46.23373814	19.46168834	48.18122	36	44.58423747	21.0827725	46.66667	19	48.07729771	17.93448552	51.47059	17
REST EPISODE COUNT (crossover), Total	SARC	Light-Dark Zone Data	10	36.08333333	7.331439149	35.75	36	37.47368421	7.28482762	36	19	34.52941176	7.281119823	34.5	17
REST EPISODE COUNT (crossover), dark	SARC	Light-Dark Zone Data	10	19.91666667	10.59143859	17.5	36	21.65789474	12.44437918	20	19	17.97058824	7.971571732	16.5	17
REST EPISODE COUNT (crossover), light	SARC	Light-Dark Zone Data	10	16.16666667	7.513796834	16	36	15.81578947	7.794603771	16	19	16.55882353	7.405408397	16	17
REST EPISODE COUNT (query), % Light	SARC	Light-Dark Zone Data	10	46.81854017	18.5089978	48.18122	36	45.19055511	20.1656717	46.75325	19	48.63805288	16.88932779	51.47059	17
REST EPISODE COUNT (query), Total	SARC	Light-Dark Zone Data	10	36.54166667	7.661009818	35.75	36	37.89473684	7.61318109	36.5	19	35.02941176	7.653574713	34.5	17
REST EPISODE COUNT (query), dark	SARC	Light-Dark Zone Data	10	19.98611111	10.58063333	17.5	36	21.71052632	12.43909137	20	19	18.05882353	7.95864772	16.5	17
REST EPISODE COUNT (query), light	SARC	Light-Dark Zone Data	10	16.55555556	7.130195126	16.5	36	16.18421053	7.328048335	16.5	19	16.97058824	7.102971623	16.5	17
REST EPISODE COUNT (whole body), % Light	SARC	Light-Dark Zone Data	10	46.42126464	19.48720827	48.18122	36	44.71703268	21.08513118	46.57534	19	48.32599447	17.9790603	51.47059	17
REST EPISODE COUNT (whole body), Total	SARC	Light-Dark Zone Data	10	35.625	7.054254036	35.5	36	37.05263158	6.985888031	36	19	34.02941176	6.987646663	34.5	17
REST EPISODE COUNT (whole body), dark	SARC	Light-Dark Zone Data	10	19.52777778	10.10724241	17.5	36	21.28947368	11.96443316	19.5	19	17.55882353	7.390624028	16.5	17
REST EPISODE COUNT (whole body), light	SARC	Light-Dark Zone Data	10	16.09722222	7.494587994	16	36	15.76315789	7.791320707	16	19	16.47058824	7.368578959	16	17
REST EPISODE COUNT, 1	SARC	Open Field	11	33.08333333	8.309632964	32.5	36	35	8.595864639	35	19	30.94117647	7.660536765	32	17
REST EPISODE COUNT, 10	SARC	Open Field	11	49.36111111	8.728124583	49	36	49.31578947	9.17152981	49	19	49.41176471	8.485714639	49	17
REST EPISODE COUNT, 11	SARC	Open Field	11	49.80555556	8.098745739	49	36	50.21052632	7.405545575	51	19	49.35294118	9.020401713	48	17
REST EPISODE COUNT, 12	SARC	Open Field	11	51.05555556	8.805661959	50	36	54.31578947	7.513340961	56	19	47.41176471	8.909677488	47	17
REST EPISODE COUNT, 2	SARC	Open Field	11	43.66666667	8.847921467	42	36	41.94736842	9.483750338	40	19	45.58823529	7.914060459	45	17
REST EPISODE COUNT, 3	SARC	Open Field	11	45.63888889	8.49252706	46	36	45.47368421	10.11801705	46	19	45.82352941	6.521457794	46	17
REST EPISODE COUNT, 4	SARC	Open Field	11	47.41666667	6.966757803	48	36	46.63157895	6.905798902	48	19	48.29411765	7.139368896	49	17
REST EPISODE COUNT, 5	SARC	Open Field	11	48.19444444	7.448180773	48	36	47.89473684	6.903257982	48	19	48.52941176	8.216733285	47	17
REST EPISODE COUNT, 6	SARC	Open Field	11	48.66666667	7.464200273	48.5	36	49.73684211	7.858767964	51	19	47.47058824	7.036668664	47	17
REST EPISODE COUNT, 7	SARC	Open Field	11	48.5	9.409721417	50	36	49.68421053	7.024185454	50	19	47.17647059	11.60406876	49	17
REST EPISODE COUNT, 8	SARC	Open Field	11	49.16666667	11.38043434	49.5	36	48.78947368	8.891812385	48	19	49.58823529	13.92865223	51	17
REST EPISODE COUNT, 9	SARC	Open Field	11	48.77777778	10.68272601	48	36	48.42105263	8.883916738	48	19	49.17647059	12.6700202	50	17
REST EPISODE COUNT, Total	SARC	Open Field	11	563.3333333	69.5528576	573.5	36	567.4210526	60.16303386	572	19	558.7647059	80.4250656	578	17
REST TIME (centroid), % Light	SARC	Light-Dark Zone Data	10	43.66951297	19.37280998	45.39929	36	40.12455426	19.44823253	40.25771	19	47.63152565	19.07529192	55.149	17
REST TIME (centroid), Total	SARC	Light-Dark Zone Data	10	73.08930556	28.35066339	65.4875	36	70.37078947	18.82280607	65.635	19	76.12764706	36.62042412	64.88	17
REST TIME (centroid), dark	SARC	Light-Dark Zone Data	10	43.59722222	33.63457108	34.93	36	44.42131579	26.08474708	38.16	19	42.67617647	41.32203973	32	17
REST TIME (centroid), light	SARC	Light-Dark Zone Data	10	29.49208333	15.71901353	28.46	36	25.94947368	12.73947451	26.095	19	33.45147059	18.06551694	32.56	17
REST TIME (crossover), % Light	SARC	Light-Dark Zone Data	10	43.28763196	19.87336012	45.700205	36	39.65777313	19.97676009	39.75775	19	47.344533	19.54138762	54.5232	17
REST TIME (crossover), Total	SARC	Light-Dark Zone Data	10	73.085	28.34543858	65.4875	36	70.37394737	18.82604347	65.635	19	76.115	36.61109467	64.88	17
REST TIME (crossover), dark	SARC	Light-Dark Zone Data	10	43.915	33.9429022	34.93	36	44.82105263	26.67166477	38.16	19	42.90235294	41.44755142	32.75	17
REST TIME (crossover), light	SARC	Light-Dark Zone Data	10	29.17	16.05895616	28.46	36	25.55289474	13.26106229	26.095	19	33.21264706	18.25912812	33.9	17
REST TIME (query), % Light	SARC	Light-Dark Zone Data	10	43.72740556	19.26871648	45.700205	36	40.13299042	19.37625068	39.75775	19	47.74469306	18.90301534	54.74516	17
REST TIME (query), Total	SARC	Light-Dark Zone Data	10	73.72111111	28.58606859	65.69	36	70.94052632	19.31642874	65.635	19	76.82882353	36.71970799	65.745	17
REST TIME (query), dark	SARC	Light-Dark Zone Data	10	44.00583333	33.93520889	34.93	36	44.87947368	26.68831865	38.16	19	43.02941176	41.42345369	32.75	17
REST TIME (query), light	SARC	Light-Dark Zone Data	10	29.71527778	15.65282882	28.46	36	26.06105263	12.63586514	26.095	19	33.79941176	17.96548556	35.855	17
REST TIME (s), 1	SARC	Open Field	11	60.94305556	18.95491641	59.705	36	62.02526316	17.16119083	60.45	19	59.73352941	21.25275128	58.96	17
REST TIME (s), 10	SARC	Open Field	11	96.26861111	24.47923693	95.86	36	94.63894737	24.98376515	95.12	19	98.09	24.53429487	98.41	17
REST TIME (s), 11	SARC	Open Field	11	95.32166667	20.88480945	97.185	36	95.65105263	18.74862244	96.06	19	94.95352941	23.6307186	98.87	17
REST TIME (s), 12	SARC	Open Field	11	100.9111111	23.86379826	101.905	36	108.8057895	17.56652002	107.77	19	92.08764706	27.23696971	83.42	17
REST TIME (s), 2	SARC	Open Field	11	77.24944444	19.89092456	75.195	36	73.14736842	19.81683175	66.65	19	81.83411765	19.52874102	77.67	17
REST TIME (s), 3	SARC	Open Field	11	84.70666667	16.19984056	85.59	36	84.13578947	18.07914155	87.62	19	85.34470588	14.33681891	83.32	17
REST TIME (s), 4	SARC	Open Field	11	86.65583333	18.20251276	84.475	36	86.58526316	17.4040303	84.47	19	86.73470588	19.59623086	84.48	17
REST TIME (s), 5	SARC	Open Field	11	90.4475	19.05314243	90.33	36	90.02421053	18.74992246	86.15	19	90.92058824	19.95384752	94.92	17
REST TIME (s), 6	SARC	Open Field	11	91.97305556	18.80364506	91.825	36	92.32631579	16.99842875	92.98	19	91.57823529	21.16769037	87.1	17
REST TIME (s), 7	SARC	Open Field	11	91.16055556	22.52663718	93.28	36	89.41842105	15.5328209	92.78	19	93.10764706	28.82683158	96.87	17
REST TIME (s), 8	SARC	Open Field	11	91.53194444	23.11697519	94.2	36	91.68210526	19.27258605	91.69	19	91.36411765	27.40565112	97.64	17
REST TIME (s), 9	SARC	Open Field	11	95.00583333	22.57352664	98.555	36	95.52842105	19.46698666	98.23	19	94.42176471	26.22309484	99.68	17
REST TIME (s), Total	SARC	Open Field	11	1062.175278	167.1843977	1068.83	36	1063.968947	142.4923365	1056.67	19	1060.170588	195.6829651	1107.29	17
REST TIME (whole body), % Light	SARC	Light-Dark Zone Data	10	43.4194695	19.9091793	45.700205	36	39.75596794	19.97657449	39.75775	19	47.51397124	19.60546561	54.81569	17
REST TIME (whole body), Total	SARC	Light-Dark Zone Data	10	72.45819444	28.14775929	65.4875	36	69.80368421	18.35094365	65.635	19	75.425	36.55922336	64.88	17
REST TIME (whole body), dark	SARC	Light-Dark Zone Data	10	43.37361111	33.57182925	34.5225	36	44.30921053	26.04862906	38.16	19	42.32794118	41.22998833	32	17
REST TIME (whole body), light	SARC	Light-Dark Zone Data	10	29.08458333	16.03500997	28.4175	36	25.49447368	13.23621399	26.095	19	33.09705882	18.24676924	32.56	17
RET-HE 0, rbc	SARC	Clinical Chemistry	19	17.38076923	0.408919778	17.45	26	17.63571429	0.281772256	17.55	14	17.08333333	0.327062222	17.1	12
RIGHT EYE (g)	SARC	Organ Weights	19	0.019728	0.001205031	0.0198	25	0.019346154	0.001304873	0.0194	13	0.020141667	0.000975573	0.02005	12
RIGHT FRONT TIME LEGACY (s), 1	SARC	Open Field	11	35.57333333	9.238242566	35.605	36	34.15105263	7.748979786	34.9	19	37.16294118	10.67955919	36.11	17
RIGHT FRONT TIME LEGACY (s), 10	SARC	Open Field	11	54.64138889	35.18737315	49.365	36	42.62105263	25.35960171	40.98	19	68.07588235	40.26924013	61.38	17
RIGHT FRONT TIME LEGACY (s), 11	SARC	Open Field	11	54.44333333	40.11692553	44.93	36	42.85578947	29.34675494	41.25	19	67.39411765	47.05266558	55.76	17
RIGHT FRONT TIME LEGACY (s), 12	SARC	Open Field	11	49.67083333	38.53951118	45.23	36	43.60947368	32.7952245	48.14	19	56.44529412	44.1216768	42.32	17
RIGHT FRONT TIME LEGACY (s), 2	SARC	Open Field	11	39.15	14.93704408	36.13	36	41.90631579	18.65563281	40.62	19	36.06941176	8.799037213	33.57	17
RIGHT FRONT TIME LEGACY (s), 3	SARC	Open Field	11	40.73805556	17.2179962	37.47	36	38.67736842	18.26478179	32.45	19	43.04117647	16.2025881	38.92	17
RIGHT FRONT TIME LEGACY (s), 4	SARC	Open Field	11	44.26	21.61326418	40.6	36	40.94842105	17.21858759	40.11	19	47.96117647	25.70479451	41.09	17
RIGHT FRONT TIME LEGACY (s), 5	SARC	Open Field	11	51.46555556	31.17053925	45.02	36	48.52	27.23887418	44.21	19	54.75764706	35.6210804	45.5	17
RIGHT FRONT TIME LEGACY (s), 6	SARC	Open Field	11	53.96583333	34.43777041	46.01	36	43.91789474	28.19123792	38.12	19	65.19588235	38.03039624	56.5	17
RIGHT FRONT TIME LEGACY (s), 7	SARC	Open Field	11	52.43694444	26.96238298	48.68	36	45.39263158	22.55662771	37.78	19	60.31	29.88410698	52.22	17
RIGHT FRONT TIME LEGACY (s), 8	SARC	Open Field	11	53.6175	35.90830134	50.74	36	48.17526316	29.1134853	40.89	19	59.7	42.338529	54.35	17
RIGHT FRONT TIME LEGACY (s), 9	SARC	Open Field	11	57.49611111	36.92774971	47.165	36	45.05631579	29.93816353	39	19	71.39941176	39.81866498	63.26	17
RIGHT FRONT TIME LEGACY (s), Total	SARC	Open Field	11	587.4588889	229.3200424	545.195	36	515.8315789	197.475223	477.93	19	667.5129412	241.3771021	639.07	17
RIGHT GONAD (g)	SARC	Organ Weights	19	0.045584	0.033667995	0.0236	25	0.015876923	0.003388499	0.0151	13	0.077766667	0.016964419	0.08255	12
RIGHT KIDNEY (g)	SARC	Organ Weights	19	0.155484	0.031474509	0.1462	25	0.128115385	0.006916869	0.1272	13	0.185133333	0.016278337	0.1845	12
RIGHT REAR TIME LEGACY (s), 1	SARC	Open Field	11	39.50638889	9.211462472	37.68	36	41.14842105	9.112597668	40.12	19	37.67117647	9.241859176	36.97	17
RIGHT REAR TIME LEGACY (s), 10	SARC	Open Field	11	35.34083333	30.61595115	26.865	36	33.08631579	17.33943745	26.66	19	37.86058824	41.22382252	27.07	17
RIGHT REAR TIME LEGACY (s), 11	SARC	Open Field	11	32.74694444	27.21907166	27.205	36	31.10736842	23.36989394	24.69	19	34.57941176	31.61470118	27.72	17
RIGHT REAR TIME LEGACY (s), 12	SARC	Open Field	11	34.255	25.33750878	25.885	36	37.45210526	29.4973192	24.98	19	30.68176471	19.99485848	26.79	17
RIGHT REAR TIME LEGACY (s), 2	SARC	Open Field	11	33.28722222	13.64993179	30.845	36	30.42631579	9.680786361	27.52	19	36.48470588	16.77980152	33.81	17
RIGHT REAR TIME LEGACY (s), 3	SARC	Open Field	11	32.25888889	14.55597134	30.77	36	30.49842105	13.81636842	29.79	19	34.22647059	15.52199002	31.53	17
RIGHT REAR TIME LEGACY (s), 4	SARC	Open Field	11	34.39277778	19.76605179	32.725	36	33.66736842	21.87242222	30.98	19	35.20352941	17.75169743	35.29	17
RIGHT REAR TIME LEGACY (s), 5	SARC	Open Field	11	35.70861111	40.22136193	26.71	36	23.94368421	12.51115778	20.48	19	48.85764706	54.9061114	34.5	17
RIGHT REAR TIME LEGACY (s), 6	SARC	Open Field	11	34.20583333	28.90953638	28.635	36	31.38052632	23.40559441	29.2	19	37.36352941	34.52325248	26.18	17
RIGHT REAR TIME LEGACY (s), 7	SARC	Open Field	11	32.79277778	23.11086715	26.695	36	26.59736842	20.01059937	18.01	19	39.71705882	24.92731628	34.96	17
RIGHT REAR TIME LEGACY (s), 8	SARC	Open Field	11	35.79111111	23.9099079	29.8	36	38.36894737	24.47466602	32.03	19	32.91	23.66351252	24.96	17
RIGHT REAR TIME LEGACY (s), 9	SARC	Open Field	11	38.49166667	38.46724228	29.86	36	38.93947368	25.07869779	29.88	19	37.99117647	50.2876088	29.84	17
RIGHT REAR TIME LEGACY (s), Total	SARC	Open Field	11	418.7780556	189.6549206	409.275	36	396.6163158	85.57347598	407.23	19	443.5470588	263.0758664	411.32	17
RIGHTING REFLEX	SARC	Frailty	9	0	0	0	36	0	0	0	20	0	0	0	16
RR INTERVAL (ms)	SARC	EKG	18	142.44375	13.28081171	140.45	32	137.3222222	10.464256	137.3	18	149.0285714	13.94243266	148.55	14
Rearing Activity, 24H	SARC	Indirect Calorimetry	16	13999.36506	6275.984456	13617.17	32	15076.38922	6594.990443	15223.5	18	12614.61971	5777.31766	12700.67	14
Rearing Activity, Dark	SARC	Indirect Calorimetry	16	10636.24988	4783.359259	10208.33	32	11293.98183	4699.898464	10769.67	18	9790.5945	4930.15571	10056	14
Rearing Activity, Light	SARC	Indirect Calorimetry	16	3363.104197	2024.941481	2743.6665	32	3782.388906	2214.426966	3437.3335	18	2824.023857	1675.994585	2627.1665	14
Rearing Activity, Light-Dark Ratio	SARC	Indirect Calorimetry	16	0.313690247	0.126946228	0.28836615	32	0.326651889	0.118277366	0.32099055	18	0.297025279	0.140011379	0.26233355	14
Respiratory Quotient, Dark	SARC	Indirect Calorimetry	16	0.898411084	0.018360917	0.8962038	32	0.898645867	0.017637828	0.8962038	18	0.898109221	0.019922878	0.90053455	14
Respiratory Quotient, Light	SARC	Indirect Calorimetry	16	0.830616378	0.023853057	0.830276	32	0.831811861	0.026433929	0.8285426	18	0.829079329	0.020940252	0.830276	14
Respiratory Quotient, Light-Dark Ratio	SARC	Indirect Calorimetry	16	0.924935166	0.033165813	0.9311327	32	0.926174306	0.040003981	0.9312895	18	0.923341986	0.02292214	0.9311327	14
S AMPLITUDE (mV)	SARC	EKG	18	-0.664534375	0.239326882	-0.68905	32	-0.666688889	0.25581004	-0.7237	18	-0.661764286	0.225822918	-0.65345	14
SPLEEN (g)	SARC	Organ Weights	19	0.040828	0.00542529	0.0415	25	0.042030769	0.004722179	0.0416	13	0.039525	0.006027532	0.0411	12
ST HEIGHT (mV)	SARC	EKG	18	0.128190938	0.039914121	0.1196	32	0.131587778	0.031688603	0.13295	18	0.123823571	0.049491002	0.10955	14
STD BODY LENGTH (cm/g)	SARC	Gross Morphology	18	0.493465566	0.038760718	0.4923976	32	0.515575256	0.025583008	0.5067742	18	0.465038821	0.034346257	0.45508685	14
STD BRAIN (g/g)	SARC	Organ Weights	19	0.023668859	0.002302898	0.02387266	25	0.025518692	0.001116743	0.02546519	13	0.021664873	0.001336168	0.0216187	12
STD FEMUR (g/g)	SARC	Organ Weights	19	0.003167213	0.000239875	0.00317757	25	0.00329513	0.000205858	0.003256966	13	0.003028636	0.000197547	0.003028913	12
STD GONADAL FAT PAD (g/g)	SARC	Organ Weights	19	0.004043418	0.003186356	0.003573792	25	0.002074176	0.000777103	0.00173913	13	0.006176764	0.003456157	0.004979283	12
STD HEART (g/g)	SARC	Organ Weights	19	0.007340579	0.001448874	0.00696812	25	0.007377138	0.001556338	0.00696812	13	0.007300972	0.001390852	0.006952905	12
STD LEFT EYE (g/g)	SARC	Organ Weights	19	0.001158895	0.000109168	0.001161557	25	0.001223444	9.66E-05	0.00123119	13	0.001088967	7.46E-05	0.00109156	12
STD LEFT GONAD (g/g)	SARC	Organ Weights	19	0.002372862	0.001542402	0.001619537	25	0.001100206	0.000232862	0.001102167	13	0.003751572	0.001069404	0.003802308	12
STD LEFT KIDNEY (g/g)	SARC	Organ Weights	19	0.008779242	0.001503372	0.008277635	25	0.007966729	0.001266627	0.007668011	13	0.009659465	0.001247218	0.009923943	12
STD LIVER (g/g)	SARC	Organ Weights	19	0.037929425	0.016929424	0.04563865	25	0.038394068	0.017344173	0.04590153	13	0.037426062	0.017222708	0.04503365	12
STD LUNGS (g/g)	SARC	Organ Weights	19	0.006862931	0.000648199	0.007027027	25	0.007255754	0.000351398	0.007243502	13	0.006437373	0.000634098	0.006439558	12
STD OVERALL LENGTH (cm/g)	SARC	Gross Morphology	18	0.919954163	0.069901749	0.93958975	32	0.966679694	0.03387449	0.95286225	18	0.859878479	0.056934867	0.85785935	14
STD RIGHT EYE (g/g)	SARC	Organ Weights	19	0.001169007	0.000119323	0.001163683	25	0.001230616	9.57E-05	0.00119349	13	0.001102263	0.00010825	0.001091316	12
STD RIGHT GONAD (g/g)	SARC	Organ Weights	19	0.002565563	0.001789769	0.001518662	25	0.001008922	0.000214381	0.000971272	13	0.004251923	0.0009863	0.004381774	12
STD RIGHT KIDNEY (g/g)	SARC	Organ Weights	19	0.009088118	0.001264058	0.008669699	25	0.008145655	0.000470649	0.008086459	13	0.010109119	0.001028402	0.009833815	12
STD SPLEEN (g/g)	SARC	Organ Weights	19	0.002415698	0.00036122	0.002397698	25	0.002668503	0.000267617	0.002647849	13	0.002141825	0.000221807	0.002205626	12
STD TAIL LENGTH (cm/g)	SARC	Gross Morphology	18	0.426488609	0.043761404	0.42967715	32	0.451104461	0.033684754	0.4424397	18	0.394839657	0.034134913	0.3981466	14
STEREOTYPIC ACTIVITY COUNT (centroid), % Light	SARC	Light-Dark Zone Data	10	40.98270003	14.2926048	45.183755	36	39.35963484	15.7130527	43.86792	19	42.79671406	12.74645881	46.4	17
STEREOTYPIC ACTIVITY COUNT (centroid), Total	SARC	Light-Dark Zone Data	10	106.1527778	19.97205886	105.25	36	109.7105263	18.60205767	110.5	19	102.1764706	21.24701536	104	17
STEREOTYPIC ACTIVITY COUNT (centroid), dark	SARC	Light-Dark Zone Data	10	63.20833333	22.90863063	59	36	67.92105263	27.14020345	64.5	19	57.94117647	16.23256984	58.5	17
STEREOTYPIC ACTIVITY COUNT (centroid), light	SARC	Light-Dark Zone Data	10	42.94444444	15.83972302	46	36	41.78947368	16.77905092	46.5	19	44.23529412	15.124605	45.5	17
STEREOTYPIC ACTIVITY COUNT (crossover), % Light	SARC	Light-Dark Zone Data	10	39.83198525	15.10820089	42.46733	36	38.33779737	17.19660794	41.51786	19	41.50195994	12.68900025	43.29897	17
STEREOTYPIC ACTIVITY COUNT (crossover), Total	SARC	Light-Dark Zone Data	10	108.0555556	21.16694788	110.5	36	111.7894737	19.97798496	111	19	103.8823529	22.27142887	104	17
STEREOTYPIC ACTIVITY COUNT (crossover), dark	SARC	Light-Dark Zone Data	10	65.93055556	26.27958273	62	36	70.92105263	31.67949879	65.5	19	60.35294118	17.86211485	55.5	17
STEREOTYPIC ACTIVITY COUNT (crossover), light	SARC	Light-Dark Zone Data	10	42.125	17.02450964	46.25	36	40.86842105	18.72820371	46.5	19	43.52941176	15.34445196	45.5	17
STEREOTYPIC ACTIVITY COUNT (query), % Light	SARC	Light-Dark Zone Data	10	40.52758681	13.83243145	42.92694	36	39.22323505	15.48844908	41.88034	19	41.98539171	12.01627789	43.21429	17
STEREOTYPIC ACTIVITY COUNT (query), Total	SARC	Light-Dark Zone Data	10	110.4444444	23.10620751	111	36	113.8947368	22.58292063	112	19	106.5882353	23.75344402	106	17
STEREOTYPIC ACTIVITY COUNT (query), dark	SARC	Light-Dark Zone Data	10	66.625	26.26985644	62	36	71.34210526	31.69737661	65.5	19	61.35294118	17.98155714	58.5	17
STEREOTYPIC ACTIVITY COUNT (query), light	SARC	Light-Dark Zone Data	10	43.81944444	15.56881167	47.5	36	42.55263158	16.24798683	48	19	45.23529412	15.13906128	47	17
STEREOTYPIC ACTIVITY COUNT (whole body), % Light	SARC	Light-Dark Zone Data	10	40.23068386	15.56001895	45.33197	36	38.20446	17.46444029	43.6019	19	42.495287	13.27282739	46.32035	17
STEREOTYPIC ACTIVITY COUNT (whole body), Total	SARC	Light-Dark Zone Data	10	101.9861111	17.84075836	103.75	36	105.9473684	15.15832622	107.5	19	97.55882353	19.9576758	101	17
STEREOTYPIC ACTIVITY COUNT (whole body), dark	SARC	Light-Dark Zone Data	10	61.34722222	21.71037258	59	36	66.36842105	25.15112219	64	19	55.73529412	16.00011489	53	17
STEREOTYPIC ACTIVITY COUNT (whole body), light	SARC	Light-Dark Zone Data	10	40.63888889	16.90249817	45.75	36	39.57894737	19.03013922	46	19	41.82352941	14.65322189	44.5	17
STEREOTYPIC ACTIVITY COUNT, 1	SARC	Open Field	11	77.91666667	20.75073148	74.5	36	85.15789474	20.96097739	82	19	69.82352941	17.77018322	68	17
STEREOTYPIC ACTIVITY COUNT, 10	SARC	Open Field	11	69.22222222	19.92573513	63.5	36	65.57894737	11.94578396	63	19	73.29411765	25.97297804	66	17
STEREOTYPIC ACTIVITY COUNT, 11	SARC	Open Field	11	73.44444444	34.02977221	63	36	70.84210526	24.96500475	66	19	76.35294118	42.60273051	60	17
STEREOTYPIC ACTIVITY COUNT, 12	SARC	Open Field	11	75.66666667	31.10259521	65.5	36	65.73684211	26.69965065	60	19	86.76470588	32.652583	76	17
STEREOTYPIC ACTIVITY COUNT, 2	SARC	Open Field	11	66.44444444	15.72703667	66.5	36	66.21052632	12.67797279	69	19	66.70588235	18.97618476	65	17
STEREOTYPIC ACTIVITY COUNT, 3	SARC	Open Field	11	67.97222222	25.11969758	67	36	62.84210526	23.78669833	62	19	73.70588235	26.0306663	74	17
STEREOTYPIC ACTIVITY COUNT, 4	SARC	Open Field	11	69.63888889	25.37282323	64.5	36	72.10526316	26.43838694	74	19	66.88235294	24.62945988	57	17
STEREOTYPIC ACTIVITY COUNT, 5	SARC	Open Field	11	72.55555556	28.2665319	71.5	36	75.05263158	23.08552621	73	19	69.76470588	33.65362056	69	17
STEREOTYPIC ACTIVITY COUNT, 6	SARC	Open Field	11	68.80555556	27.47863528	64	36	73.57894737	21.72636849	67	19	63.47058824	32.60965664	46	17
STEREOTYPIC ACTIVITY COUNT, 7	SARC	Open Field	11	78.16666667	26.02690915	78.5	36	83.63157895	26.88909429	85	19	72.05882353	24.35793143	65	17
STEREOTYPIC ACTIVITY COUNT, 8	SARC	Open Field	11	71.97222222	24.8578658	67	36	72.05263158	18.74529181	69	19	71.88235294	30.92507549	65	17
STEREOTYPIC ACTIVITY COUNT, 9	SARC	Open Field	11	71.91666667	25.28960826	68.5	36	65.36842105	18.17266117	67	19	79.23529412	30.32641054	80	17
STEREOTYPIC ACTIVITY COUNT, Total	SARC	Open Field	11	863.7222222	143.1976878	864.5	36	858.1578947	97.63893984	868	19	869.9411765	184.534709	834	17
STEREOTYPIC EPISODE ACTIVITY COUNT (centroid), % Light	SARC	Light-Dark Zone Data	10	45.50156053	16.29339574	51.01967	36	44.153881	18.30705887	51.63934	19	47.00779059	14.11087309	50.4	17
STEREOTYPIC EPISODE ACTIVITY COUNT (centroid), Total	SARC	Light-Dark Zone Data	10	607.4583333	139.399599	606.5	36	639.5526316	134.1700719	611	19	571.5882353	140.235431	604.5	17
STEREOTYPIC EPISODE ACTIVITY COUNT (centroid), dark	SARC	Light-Dark Zone Data	10	319.0972222	75.21139916	307.75	36	340.8947368	64.0788531	337	19	294.7352941	80.99365671	279	17
STEREOTYPIC EPISODE ACTIVITY COUNT (centroid), light	SARC	Light-Dark Zone Data	10	288.3611111	127.6566047	316	36	298.6578947	149.0705512	312	19	276.8529412	101.8899168	320	17
STEREOTYPIC EPISODE ACTIVITY COUNT (crossover), % Light	SARC	Light-Dark Zone Data	10	43.93808364	16.42641717	48.541475	36	43.00582847	18.64076564	48.6532	19	44.98001588	14.04095856	48.35069	17
STEREOTYPIC EPISODE ACTIVITY COUNT (crossover), Total	SARC	Light-Dark Zone Data	10	623.4861111	136.1553989	626	36	654.2894737	125.1468377	633	19	589.0588235	143.342235	623	17
STEREOTYPIC EPISODE ACTIVITY COUNT (crossover), dark	SARC	Light-Dark Zone Data	10	338.0416667	79.90363616	321.75	36	357.9736842	71.43382207	344	19	315.7647059	85.00939611	297.5	17
STEREOTYPIC EPISODE ACTIVITY COUNT (crossover), light	SARC	Light-Dark Zone Data	10	285.4444444	129.2364266	313.75	36	296.3157895	150.4896832	308.5	19	273.2941176	103.7328388	319.5	17
STEREOTYPIC EPISODE ACTIVITY COUNT (query), % Light	SARC	Light-Dark Zone Data	10	44.48310744	15.74745186	49.21381	36	43.51784989	17.88032792	49.19554	19	45.56192471	13.43312142	49.23208	17
STEREOTYPIC EPISODE ACTIVITY COUNT (query), Total	SARC	Light-Dark Zone Data	10	638.6388889	137.0121794	644	36	666.3684211	127.6150725	643	19	607.6470588	144.2551737	645	17
STEREOTYPIC EPISODE ACTIVITY COUNT (query), dark	SARC	Light-Dark Zone Data	10	343.4861111	80.23950631	327	36	362.3157895	72.75915569	344	19	322.4411765	85.06888429	297.5	17
STEREOTYPIC EPISODE ACTIVITY COUNT (query), light	SARC	Light-Dark Zone Data	10	295.1527778	128.4825624	317.5	36	304.0526316	149.2113429	312	19	285.2058824	104.233071	323	17
STEREOTYPIC EPISODE ACTIVITY COUNT (whole body), % Light	SARC	Light-Dark Zone Data	10	44.71448239	17.09883335	50.33486	36	43.43171795	19.12202555	51.01852	19	46.14816029	14.96874558	49.54212	17
STEREOTYPIC EPISODE ACTIVITY COUNT (whole body), Total	SARC	Light-Dark Zone Data	10	581.8472222	138.7660322	576.5	36	616.5	133.1692741	587.5	19	543.1176471	138.3908109	555	17
STEREOTYPIC EPISODE ACTIVITY COUNT (whole body), dark	SARC	Light-Dark Zone Data	10	309.1111111	73.74338819	291.5	36	331.1842105	59.74510917	333.5	19	284.4411765	81.57777776	270	17
STEREOTYPIC EPISODE ACTIVITY COUNT (whole body), light	SARC	Light-Dark Zone Data	10	272.7361111	126.201284	295.25	36	285.3157895	147.2987526	294	19	258.6764706	100.163919	295.5	17
STEREOTYPIC EPISODE ACTIVITY COUNT, 1	SARC	Open Field	11	552.7777778	168.8795194	510	36	562.0526316	180.7156987	499	19	542.4117647	159.4721993	532	17
STEREOTYPIC EPISODE ACTIVITY COUNT, 10	SARC	Open Field	11	321.5833333	90.279368	304	36	314.5263158	104.845584	269	19	329.4705882	73.05487462	319	17
STEREOTYPIC EPISODE ACTIVITY COUNT, 11	SARC	Open Field	11	319.25	93.96849776	302.5	36	300.2105263	79.32323391	297	19	340.5294118	106.4214015	317	17
STEREOTYPIC EPISODE ACTIVITY COUNT, 12	SARC	Open Field	11	305.4166667	87.37877317	294.5	36	262.8421053	65.44061189	255	19	353	85.59059528	341	17
STEREOTYPIC EPISODE ACTIVITY COUNT, 2	SARC	Open Field	11	447.1666667	140.0194884	414	36	465.7368421	167.9662142	413	19	426.4117647	101.3928368	415	17
STEREOTYPIC EPISODE ACTIVITY COUNT, 3	SARC	Open Field	11	385.2777778	121.4730096	364.5	36	385.1578947	137.307952	359	19	385.4117647	105.2040035	378	17
STEREOTYPIC EPISODE ACTIVITY COUNT, 4	SARC	Open Field	11	363.1111111	96.63651418	365	36	367.0526316	98.19961172	362	19	358.7058824	97.67597242	368	17
STEREOTYPIC EPISODE ACTIVITY COUNT, 5	SARC	Open Field	11	355.3611111	89.73712491	351.5	36	349	82.02235468	351	19	362.4705882	99.72469456	355	17
STEREOTYPIC EPISODE ACTIVITY COUNT, 6	SARC	Open Field	11	331.75	84.33923845	330.5	36	339	79.25135821	332	19	323.6470588	91.44324823	311	17
STEREOTYPIC EPISODE ACTIVITY COUNT, 7	SARC	Open Field	11	339.9166667	100.0889247	315.5	36	337.4736842	72.20446925	317	19	342.6470588	126.6244157	314	17
STEREOTYPIC EPISODE ACTIVITY COUNT, 8	SARC	Open Field	11	327.2222222	91.28451945	316	36	319.0526316	74.39644084	342	19	336.3529412	108.7824326	313	17
STEREOTYPIC EPISODE ACTIVITY COUNT, 9	SARC	Open Field	11	339.8333333	106.9337579	331	36	320.1052632	123.1588382	304	19	361.8823529	83.49167799	371	17
STEREOTYPIC EPISODE ACTIVITY COUNT, Total	SARC	Open Field	11	4388.666667	814.1300352	4199.5	36	4322.210526	877.0603412	4091	19	4462.941176	757.229611	4358	17
STEREOTYPIC EPISODE COUNT (centroid), % Light	SARC	Light-Dark Zone Data	10	41.97592072	14.73264194	46.32367	36	40.23007126	16.08486414	45.67901	19	43.92716424	13.26915521	46.72897	17
STEREOTYPIC EPISODE COUNT (centroid), Total	SARC	Light-Dark Zone Data	10	41.45833333	7.010578741	41	36	41.5	6.459274125	41	19	41.41176471	7.782663615	42	17
STEREOTYPIC EPISODE COUNT (centroid), dark	SARC	Light-Dark Zone Data	10	24.22222222	8.553566044	22.5	36	25.34210526	10.36695154	22.5	19	22.97058824	5.998621165	22.5	17
STEREOTYPIC EPISODE COUNT (centroid), light	SARC	Light-Dark Zone Data	10	17.23611111	6.418150725	18.5	36	16.15789474	6.587135256	18.5	19	18.44117647	6.194459099	19.5	17
STEREOTYPIC EPISODE COUNT (crossover), % Light	SARC	Light-Dark Zone Data	10	40.75628353	15.22821417	44.738135	36	39.25478184	16.99579927	44.57831	19	42.43443247	13.2907569	44.89796	17
STEREOTYPIC EPISODE COUNT (crossover), Total	SARC	Light-Dark Zone Data	10	42.38888889	7.657966078	42	36	42.42105263	7.157480853	41.5	19	42.35294118	8.405289826	44	17
STEREOTYPIC EPISODE COUNT (crossover), dark	SARC	Light-Dark Zone Data	10	25.41666667	9.807067422	23.25	36	26.5	11.85326959	23	19	24.20588235	7.026865463	23.5	17
STEREOTYPIC EPISODE COUNT (crossover), light	SARC	Light-Dark Zone Data	10	16.97222222	6.692153662	18.5	36	15.92105263	7.051916914	18	19	18.14705882	6.264395187	19.5	17
STEREOTYPIC EPISODE COUNT (query), % Light	SARC	Light-Dark Zone Data	10	41.34887914	14.25473658	45.441175	36	40.04542405	15.76868427	45.88235	19	42.80568188	12.66843566	45	17
STEREOTYPIC EPISODE COUNT (query), Total	SARC	Light-Dark Zone Data	10	43.27777778	8.349032831	43	36	43.07894737	7.819603496	43	19	43.5	9.142961774	44.5	17
STEREOTYPIC EPISODE COUNT (query), dark	SARC	Light-Dark Zone Data	10	25.69444444	9.848333998	23.5	36	26.60526316	11.89371793	23	19	24.67647059	7.13692243	24	17
STEREOTYPIC EPISODE COUNT (query), light	SARC	Light-Dark Zone Data	10	17.58333333	6.376855472	18.5	36	16.47368421	6.423640548	18.5	19	18.82352941	6.279781984	19.5	17
STEREOTYPIC EPISODE COUNT (whole body), % Light	SARC	Light-Dark Zone Data	10	41.18880319	15.66334316	45.9974	36	39.28138963	17.37789868	45.67901	19	43.32061835	13.70374385	46.31579	17
STEREOTYPIC EPISODE COUNT (whole body), Total	SARC	Light-Dark Zone Data	10	40.05555556	6.086023541	40.5	36	40.26315789	5.302956254	40.5	19	39.82352941	7.019929613	40	17
STEREOTYPIC EPISODE COUNT (whole body), dark	SARC	Light-Dark Zone Data	10	23.65277778	8.023910201	22.5	36	24.81578947	9.610773073	22	19	22.35294118	5.789982475	22.5	17
STEREOTYPIC EPISODE COUNT (whole body), light	SARC	Light-Dark Zone Data	10	16.40277778	6.62982379	18.5	36	15.44736842	7.170337697	17.5	19	17.47058824	6.001225365	19	17
STEREOTYPIC EPISODE COUNT, 1	SARC	Open Field	11	28.41666667	4.771193322	29	36	29.84210526	4.524785543	31	19	26.82352941	4.653430107	27	17
STEREOTYPIC EPISODE COUNT, 10	SARC	Open Field	11	25.30555556	5.99914015	24	36	24.52631579	5.070266496	24	19	26.17647059	6.948338777	25	17
STEREOTYPIC EPISODE COUNT, 11	SARC	Open Field	11	24.77777778	8.043137665	23.5	36	23.68421053	5.249895571	23	19	26	10.36822068	24	17
STEREOTYPIC EPISODE COUNT, 12	SARC	Open Field	11	26.52777778	8.725941983	24.5	36	23.26315789	7.407519492	23	19	30.17647059	8.833425823	30	17
STEREOTYPIC EPISODE COUNT, 2	SARC	Open Field	11	26.05555556	6.126963566	26	36	25.73684211	4.604853783	25	19	26.41176471	7.616255835	26	17
STEREOTYPIC EPISODE COUNT, 3	SARC	Open Field	11	24.94444444	8.56886205	24	36	24.57894737	9.742893647	24	19	25.35294118	7.313866765	23	17
STEREOTYPIC EPISODE COUNT, 4	SARC	Open Field	11	25.72222222	7.105776769	25	36	26.78947368	7.98316943	26	19	24.52941176	5.990801773	24	17
STEREOTYPIC EPISODE COUNT, 5	SARC	Open Field	11	26.69444444	8.010063115	26	36	27.73684211	7.680003655	27	19	25.52941176	8.441842564	22	17
STEREOTYPIC EPISODE COUNT, 6	SARC	Open Field	11	24.30555556	7.663715788	24	36	25.63157895	6.559221891	24	19	22.82352941	8.697954459	21	17
STEREOTYPIC EPISODE COUNT, 7	SARC	Open Field	11	27.77777778	8.075044842	26	36	29.26315789	7.802009038	30	19	26.11764706	8.28313311	25	17
STEREOTYPIC EPISODE COUNT, 8	SARC	Open Field	11	27.05555556	7.394764343	27	36	27.94736842	6.337487096	29	19	26.05882353	8.51080628	23	17
STEREOTYPIC EPISODE COUNT, 9	SARC	Open Field	11	25.63888889	7.219627128	25.5	36	24.47368421	6.594344556	23	19	26.94117647	7.853904986	26	17
STEREOTYPIC EPISODE COUNT, Total	SARC	Open Field	11	313.2222222	44.28938029	310	36	313.4736842	35.9835895	312	19	312.9411765	53.2358791	294	17
STEREOTYPY TIME (centroid), % Light	SARC	Light-Dark Zone Data	10	40.26078833	16.31355857	43.55618	36	38.91622642	17.7798151	43.31845	19	41.763534	14.89902402	44.6948	17
STEREOTYPY TIME (centroid), Total	SARC	Light-Dark Zone Data	10	14.76180556	3.778015003	14.485	36	15.57105263	3.894946006	14.555	19	13.85735294	3.536848048	14.15	17
STEREOTYPY TIME (centroid), dark	SARC	Light-Dark Zone Data	10	9.061527778	4.426967976	7.905	36	9.986052632	5.399107585	8.085	19	8.028235294	2.815516128	7.535	17
STEREOTYPY TIME (centroid), light	SARC	Light-Dark Zone Data	10	5.700277778	2.402303937	5.6075	36	5.585	2.327945565	6.015	19	5.829117647	2.54834029	5.28	17
STEREOTYPY TIME (crossover), % Light	SARC	Light-Dark Zone Data	10	39.25747631	17.17711939	43.684185	36	38.24469942	18.96385078	43.60739	19	40.38940341	15.43596164	44.33081	17
STEREOTYPY TIME (crossover), Total	SARC	Light-Dark Zone Data	10	14.84833333	3.868656836	14.5975	36	15.62973684	3.847095396	14.605	19	13.975	3.814919724	14.01	17
STEREOTYPY TIME (crossover), dark	SARC	Light-Dark Zone Data	10	9.298055556	4.755323525	7.785	36	10.18973684	5.780327623	8.105	19	8.301470588	3.142931437	7.51	17
STEREOTYPY TIME (crossover), light	SARC	Light-Dark Zone Data	10	5.550277778	2.587790272	5.6825	36	5.44	2.616573247	6.02	19	5.673529412	2.62984717	5.28	17
STEREOTYPY TIME (query), % Light	SARC	Light-Dark Zone Data	10	40.14802064	15.70153279	43.50046	36	39.10364921	17.40131356	43.7702	19	41.31525929	13.99653231	43.23072	17
STEREOTYPY TIME (query), Total	SARC	Light-Dark Zone Data	10	15.20694444	4.187875574	14.665	36	15.92236842	4.305622412	14.725	19	14.40735294	4.027685097	14.02	17
STEREOTYPY TIME (query), dark	SARC	Light-Dark Zone Data	10	9.390972222	4.761973903	7.955	36	10.24921053	5.818549901	8.125	19	8.431764706	3.108840188	7.7	17
STEREOTYPY TIME (query), light	SARC	Light-Dark Zone Data	10	5.815972222	2.338062024	5.6825	36	5.673157895	2.240737856	6.095	19	5.975588235	2.501646259	5.28	17
STEREOTYPY TIME (s), 1	SARC	Open Field	11	11.8825	4.226000051	11.365	36	12.69210526	4.784576585	12.11	19	10.97764706	3.415368811	10.27	17
STEREOTYPY TIME (s), 10	SARC	Open Field	11	12.40777778	4.408254667	11.295	36	11.41368421	3.221544161	10.51	19	13.51882353	5.324314372	11.67	17
STEREOTYPY TIME (s), 11	SARC	Open Field	11	14.07111111	6.534166808	11.86	36	13.22105263	5.406338764	12.23	19	15.02117647	7.66138767	10.81	17
STEREOTYPY TIME (s), 12	SARC	Open Field	11	14.58361111	6.766920444	12.535	36	13.05631579	5.140247736	11.95	19	16.29058824	8.036011503	13.84	17
STEREOTYPY TIME (s), 2	SARC	Open Field	11	10.58	3.090483088	10.295	36	10.52684211	2.639227691	10.31	19	10.63941176	3.612434205	10.28	17
STEREOTYPY TIME (s), 3	SARC	Open Field	11	11.05666667	4.67572271	10.695	36	9.691578947	3.79711625	10.64	19	12.58235294	5.188212035	11.54	17
STEREOTYPY TIME (s), 4	SARC	Open Field	11	12.36944444	5.650565557	11.03	36	12.89052632	5.871854216	11.42	19	11.78705882	5.511182682	10.7	17
STEREOTYPY TIME (s), 5	SARC	Open Field	11	13.05583333	6.037861199	12.325	36	13.85894737	5.848352945	12.28	19	12.15823529	6.296537973	12.37	17
STEREOTYPY TIME (s), 6	SARC	Open Field	11	12.41388889	5.869366127	11.655	36	13.51736842	4.844959399	12.29	19	11.18058824	6.774088934	8.49	17
STEREOTYPY TIME (s), 7	SARC	Open Field	11	14.50166667	4.634757198	14.28	36	16.01105263	4.472437683	17.16	19	12.81470588	4.330990241	12.2	17
STEREOTYPY TIME (s), 8	SARC	Open Field	11	12.34944444	5.293471961	12.395	36	12.99263158	4.275631002	12.5	19	11.63058824	6.299932014	10.61	17
STEREOTYPY TIME (s), 9	SARC	Open Field	11	12.76805556	6.215204775	11.74	36	11.33631579	4.259742051	11.61	19	14.36823529	7.676719054	12.7	17
STEREOTYPY TIME (s), Total	SARC	Open Field	11	152.04	28.86607767	149.59	36	151.2084211	24.66567864	149.34	19	152.9694118	33.71277493	149.84	17
STEREOTYPY TIME (whole body), % Light	SARC	Light-Dark Zone Data	10	39.35679487	17.42369201	43.848655	36	38.14681986	19.21517579	44.09681	19	40.70911988	15.65358745	43.6005	17
STEREOTYPY TIME (whole body), Total	SARC	Light-Dark Zone Data	10	14.26763889	3.306972609	14.3875	36	15.06684211	3.168296603	14.415	19	13.37441176	3.320176898	13.925	17
STEREOTYPY TIME (whole body), dark	SARC	Light-Dark Zone Data	10	8.850694444	4.173278456	7.7025	36	9.730263158	5.053445874	8.19	19	7.867647059	2.724535578	7.535	17
STEREOTYPY TIME (whole body), light	SARC	Light-Dark Zone Data	10	5.416944444	2.580121613	5.5625	36	5.336578947	2.659750956	6.015	19	5.506764706	2.566602168	5.195	17
T AMPLITUDE (mV)	SARC	EKG	18	0.373996875	0.074395978	0.37055	32	0.339183333	0.06111666	0.3532	18	0.418757143	0.066917857	0.4093	14
TAIL LENGTH (cm)	SARC	Gross Morphology	18	7.440625	0.486501252	7.5	32	7.427777778	0.454785736	7.35	18	7.457142857	0.541670189	7.6	14
TAIL STIFFENING	SARC	Frailty	9	0	0	0	36	0	0	0	20	0	0	0	16
TBILC (mg/dL), liver	SARC	Clinical Chemistry	19	0.305925926	0.198111454	0.25	27	0.290714286	0.171440247	0.26	14	0.322307692	0.229425146	0.25	13
TEMPERATURE	SARC	Frailty	9	35.68333333	7.544401898	38.25	36	35.95	7.416517838	38.25	20	35.35	7.932380895	38.3	16
TOTAL DISTANCE (centroid), % Light	SARC	Light-Dark Zone Data	10	55.21412742	18.55159539	62.18684	36	53.34604932	20.79317796	61.03891	19	57.30197941	16.05233038	62.20521	17
TOTAL DISTANCE (centroid), Total	SARC	Light-Dark Zone Data	10	1108.964722	410.4030264	1147.9025	36	1106.295526	375.4139286	1136.155	19	1111.947941	458.117395	1192.705	17
TOTAL DISTANCE (centroid), dark	SARC	Light-Dark Zone Data	10	442.4436111	113.8648801	444.6775	36	455.8815789	90.37835889	445.335	19	427.4247059	136.8138047	429.475	17
TOTAL DISTANCE (centroid), light	SARC	Light-Dark Zone Data	10	666.5211111	331.1667864	728.3775	36	650.4139474	317.4340996	744.5	19	684.5232353	354.8153044	720.09	17
TOTAL DISTANCE (cm), 1	SARC	Open Field	11	2168.61	565.3531807	2078.35	36	2079.109474	369.115434	2024.97	19	2268.64	725.0912633	2094.19	17
TOTAL DISTANCE (cm), 10	SARC	Open Field	11	1272.321667	427.3367331	1152.305	36	1197.613684	273.7050893	1151.44	19	1355.818824	548.7803982	1255.31	17
TOTAL DISTANCE (cm), 11	SARC	Open Field	11	1272.265	403.1588469	1210	36	1196.355263	263.93096	1191	19	1357.105294	512.5352223	1298.06	17
TOTAL DISTANCE (cm), 12	SARC	Open Field	11	1185.026389	348.9690157	1127.955	36	1098.307895	186.6909231	1068.1	19	1281.947059	456.3675704	1419.56	17
TOTAL DISTANCE (cm), 2	SARC	Open Field	11	1665.721389	366.7409029	1653.815	36	1695.305789	333.3702187	1662.33	19	1632.656471	408.6412767	1643.23	17
TOTAL DISTANCE (cm), 3	SARC	Open Field	11	1540.735833	322.7041884	1560.425	36	1513.88	298.5632827	1522.75	19	1570.751176	354.5498925	1576.56	17
TOTAL DISTANCE (cm), 4	SARC	Open Field	11	1408.341667	382.5135047	1371.265	36	1313.822105	275.804113	1244.63	19	1513.981176	460.4615879	1458.94	17
TOTAL DISTANCE (cm), 5	SARC	Open Field	11	1333.374444	370.0748317	1370.485	36	1229.956842	235.7954457	1301.58	19	1448.958824	458.4159506	1436.21	17
TOTAL DISTANCE (cm), 6	SARC	Open Field	11	1380.654167	393.8223315	1323.935	36	1271.784737	194.7127845	1276.19	19	1502.331765	516.5410698	1337.32	17
TOTAL DISTANCE (cm), 7	SARC	Open Field	11	1328.503333	495.7347063	1252.66	36	1239.579474	246.2251807	1195.04	19	1427.888824	670.4434011	1262.85	17
TOTAL DISTANCE (cm), 8	SARC	Open Field	11	1332.492222	483.2861384	1281.705	36	1259.476316	259.0178198	1291.67	19	1414.098235	649.647054	1237.49	17
TOTAL DISTANCE (cm), 9	SARC	Open Field	11	1253.059444	341.3878613	1221.385	36	1218.702105	242.2806804	1154.86	19	1291.458824	431.2050694	1304.97	17
TOTAL DISTANCE (cm), Total	SARC	Open Field	11	17141.10556	4135.189667	16831.115	36	16313.89368	2207.263987	16707.23	19	18065.63647	5495.818477	17412.47	17
TOTAL DISTANCE (crossover), % Light	SARC	Light-Dark Zone Data	10	54.4746585	18.96827977	61.22322	36	52.64351421	21.44167881	60.55506	19	56.52123153	16.16808999	61.23637	17
TOTAL DISTANCE (crossover), Total	SARC	Light-Dark Zone Data	10	1108.841944	410.6090439	1147.9025	36	1106.295526	375.4128031	1136.155	19	1111.687941	458.5238366	1192.705	17
TOTAL DISTANCE (crossover), dark	SARC	Light-Dark Zone Data	10	449.6944444	115.445892	450.085	36	461.615	88.49547661	450.245	19	436.3714706	141.374476	448.06	17
TOTAL DISTANCE (crossover), light	SARC	Light-Dark Zone Data	10	659.1475	328.7599283	721.81	36	644.6805263	318.2933608	734.38	19	675.3164706	349.186129	714.295	17
TOTAL DISTANCE (query), % Light	SARC	Light-Dark Zone Data	10	54.51835436	17.94305148	61.21039	36	52.83976089	20.22391695	60.52724	19	56.39442941	15.3965614	61.21365	17
TOTAL DISTANCE (query), Total	SARC	Light-Dark Zone Data	10	1138.401667	421.7307683	1183.6575	36	1130.972632	383.2162206	1159.055	19	1146.704706	472.9815492	1208.26	17
TOTAL DISTANCE (query), dark	SARC	Light-Dark Zone Data	10	464.0655556	119.3218875	460.9175	36	473.6981579	91.8452618	463.625	19	453.2997059	146.3614314	458.21	17
TOTAL DISTANCE (query), light	SARC	Light-Dark Zone Data	10	674.3361111	333.1712108	735.62	36	657.2744737	319.8106668	758.915	19	693.405	356.4034712	731.62	17
TOTAL DISTANCE (whole body), % Light	SARC	Light-Dark Zone Data	10	54.69459856	19.20635946	61.717325	36	52.75764179	21.60049893	60.80244	19	56.85943259	16.51046206	61.81091	17
TOTAL DISTANCE (whole body), Total	SARC	Light-Dark Zone Data	10	1079.529722	399.5331344	1114.405	36	1081.621053	368.0926802	1108.07	19	1077.192353	443.5580172	1133.57	17
TOTAL DISTANCE (whole body), dark	SARC	Light-Dark Zone Data	10	434.6295833	111.5300147	441.3675	36	449.0223684	85.49288803	441.575	19	418.5435294	135.8918696	413.13	17
TOTAL DISTANCE (whole body), light	SARC	Light-Dark Zone Data	10	644.9001389	322.0043978	703.5225	36	632.5986842	312.6094633	704.325	19	658.6488235	341.3123855	702.72	17
TOTAL DISTANCE X AXIS (centroid), % Light	SARC	Light-Dark Zone Data	10	72.17974997	23.4431913	80.72864	36	70.51554574	27.01026045	82.34075	19	74.03974294	19.35200717	79.61995	17
TOTAL DISTANCE X AXIS (centroid), Total	SARC	Light-Dark Zone Data	10	340.8815278	161.6260202	376.5575	36	329.7934211	138.5536196	371.955	19	353.2741176	187.7180885	382.435	17
TOTAL DISTANCE X AXIS (centroid), dark	SARC	Light-Dark Zone Data	10	68.89	23.40164036	70.725	36	68.20552632	20.28919827	67.31	19	69.655	27.08633004	75.25	17
TOTAL DISTANCE X AXIS (centroid), light	SARC	Light-Dark Zone Data	10	271.9915278	149.3153374	304.09	36	261.5878947	132.0107156	301.15	19	283.6191176	169.9797113	305.44	17
TOTAL DISTANCE X AXIS (cm), 1	SARC	Open Field	11	774.8969444	221.0019526	758.135	36	749.1552632	129.4833397	723.27	19	803.6670588	293.791709	778.19	17
TOTAL DISTANCE X AXIS (cm), 10	SARC	Open Field	11	446.5652778	199.8551107	397.51	36	404.8810526	125.1519385	385.13	19	493.1535294	255.7007919	411.8	17
TOTAL DISTANCE X AXIS (cm), 11	SARC	Open Field	11	456.6816667	193.9496171	434.82	36	424.2152632	122.7007856	432.12	19	492.9676471	250.3954984	437.52	17
TOTAL DISTANCE X AXIS (cm), 12	SARC	Open Field	11	433.9536111	164.924535	387.67	36	389.8589474	90.64661965	373.7	19	483.2358824	212.9950026	443.87	17
TOTAL DISTANCE X AXIS (cm), 2	SARC	Open Field	11	570.5133333	133.0851802	577.69	36	591.6373684	115.8263912	582.3	19	546.9041176	150.098039	523.88	17
TOTAL DISTANCE X AXIS (cm), 3	SARC	Open Field	11	538.3761111	145.6223508	524.355	36	518.7631579	118.99686	535.31	19	560.2964706	171.7271894	513.4	17
TOTAL DISTANCE X AXIS (cm), 4	SARC	Open Field	11	505.9291667	189.6240442	484.825	36	464.3878947	115.4648974	473.08	19	552.3576471	243.5535152	496.57	17
TOTAL DISTANCE X AXIS (cm), 5	SARC	Open Field	11	476.3305556	166.5702073	475.93	36	414.4552632	102.59388	416.24	19	545.4852941	198.0522666	515.94	17
TOTAL DISTANCE X AXIS (cm), 6	SARC	Open Field	11	499.4108333	186.5103006	481.81	36	438.5684211	113.2516624	443.55	19	567.4111765	228.8153389	523.56	17
TOTAL DISTANCE X AXIS (cm), 7	SARC	Open Field	11	483.3786111	212.2936437	446.09	36	436.7657895	134.1716014	383.86	19	535.4752941	269.9470913	469.9	17
TOTAL DISTANCE X AXIS (cm), 8	SARC	Open Field	11	492.3819444	221.9445302	441.165	36	464.8721053	131.6461602	461.96	19	523.1282353	293.8617428	418.78	17
TOTAL DISTANCE X AXIS (cm), 9	SARC	Open Field	11	441.8997222	155.1665663	428.94	36	422.8273684	112.4391505	401.96	19	463.2158824	193.7268232	451.8	17
TOTAL DISTANCE X AXIS (cm), Total	SARC	Open Field	11	6120.317778	1887.568075	5861.71	36	5720.387895	1024.181309	5912.82	19	6567.298235	2492.307173	5851.23	17
TOTAL DISTANCE X AXIS (crossover), % Light	SARC	Light-Dark Zone Data	10	71.59956625	24.56759647	80.54713	36	69.73906526	28.59832407	81.63239	19	73.67894971	19.78637527	79.61995	17
TOTAL DISTANCE X AXIS (crossover), Total	SARC	Light-Dark Zone Data	10	340.7580556	161.8089233	376.5575	36	329.7939474	138.5542667	371.955	19	353.0120588	188.0802005	382.425	17
TOTAL DISTANCE X AXIS (crossover), dark	SARC	Light-Dark Zone Data	10	69.79847222	23.77133531	70.4875	36	69.15868421	20.40088505	70.01	19	70.51352941	27.69214006	75.885	17
TOTAL DISTANCE X AXIS (crossover), light	SARC	Light-Dark Zone Data	10	270.9595833	149.3561834	303.69	36	260.6352632	132.9245834	299.88	19	282.4985294	169.2676655	305.91	17
TOTAL DISTANCE X AXIS (query), % Light	SARC	Light-Dark Zone Data	10	71.31395442	23.1074297	80.05443	36	69.72882205	26.66558693	80.70869	19	73.08557294	19.02022819	78.62602	17
TOTAL DISTANCE X AXIS (query), Total	SARC	Light-Dark Zone Data	10	346.9670833	164.0121274	381.6375	36	335.2410526	140.04987	376.4	19	360.0726471	190.8722566	395.13	17
TOTAL DISTANCE X AXIS (query), dark	SARC	Light-Dark Zone Data	10	73.99236111	25.14920472	73.66	36	72.90157895	21.31484466	73.025	19	75.21147059	29.48644645	78.585	17
TOTAL DISTANCE X AXIS (query), light	SARC	Light-Dark Zone Data	10	272.9747222	149.3436977	307.025	36	262.3394737	131.9584848	301.15	19	284.8611765	170.0437805	310.675	17
TOTAL DISTANCE X AXIS (whole body), % Light	SARC	Light-Dark Zone Data	10	71.68713981	24.69602436	80.689705	36	69.75796689	28.71196896	82.07194	19	73.84327424	19.93386526	79.36708	17
TOTAL DISTANCE X AXIS (whole body), Total	SARC	Light-Dark Zone Data	10	334.7955556	159.3901051	364.095	36	324.3457895	137.2513007	367.51	19	346.4747059	184.6797982	360.68	17
TOTAL DISTANCE X AXIS (whole body), dark	SARC	Light-Dark Zone Data	10	67.90652778	23.16514487	68.105	36	67.45368421	19.93190218	67.31	19	68.41264706	26.95196399	70.96	17
TOTAL DISTANCE X AXIS (whole body), light	SARC	Light-Dark Zone Data	10	266.8890278	147.1463652	295.7525	36	256.8921053	130.6988705	297.34	19	278.0620588	167.0182043	294.165	17
TOTAL DISTANCE Y AXIS (centroid), % Light	SARC	Light-Dark Zone Data	10	43.20565894	13.72556308	46.870105	36	41.64434116	15.75093605	46.1624	19	44.95066118	11.26374161	47.57781	17
TOTAL DISTANCE Y AXIS (centroid), Total	SARC	Light-Dark Zone Data	10	288.4077778	123.0987244	315.2025	36	303.3839474	117.3401788	322.9	19	271.6697059	130.7440828	267.815	17
TOTAL DISTANCE Y AXIS (centroid), dark	SARC	Light-Dark Zone Data	10	153.0666667	56.14968355	155.18	36	162.7110526	48.01645348	157.8	19	142.2876471	63.78903428	142.56	17
TOTAL DISTANCE Y AXIS (centroid), light	SARC	Light-Dark Zone Data	10	135.3411111	74.19990176	143.19	36	140.6728947	73.33100308	156.69	19	129.3820588	76.95747038	133.985	17
TOTAL DISTANCE Y AXIS (cm), 1	SARC	Open Field	11	741.3216667	242.8961991	701.04	36	713.68	153.3129926	692.79	19	772.2152941	317.32473	702.63	17
TOTAL DISTANCE Y AXIS (cm), 10	SARC	Open Field	11	419.0919444	167.975863	389.575	36	388.2531579	99.63082661	383.86	19	453.5588235	219.4620893	418.47	17
TOTAL DISTANCE Y AXIS (cm), 11	SARC	Open Field	11	405.1658333	153.4613953	369.41	36	377.1068421	110.3794378	357.51	19	436.5258824	189.288355	395.61	17
TOTAL DISTANCE Y AXIS (cm), 12	SARC	Open Field	11	372.9580556	144.3596705	377.195	36	344.6721053	82.27546162	348.62	19	404.5717647	189.6298073	424.5	17
TOTAL DISTANCE Y AXIS (cm), 2	SARC	Open Field	11	531.5402778	155.2485079	499.745	36	530.1757895	141.3055193	512.76	19	533.0652941	173.9410936	499.11	17
TOTAL DISTANCE Y AXIS (cm), 3	SARC	Open Field	11	501.6066667	142.7479302	493.71	36	497.3894737	125.8994216	491.17	19	506.32	163.3949344	503.24	17
TOTAL DISTANCE Y AXIS (cm), 4	SARC	Open Field	11	440.4533333	148.440769	431.64	36	408.7742105	116.7071932	420.05	19	475.8594118	174.2240152	449.58	17
TOTAL DISTANCE Y AXIS (cm), 5	SARC	Open Field	11	428.1855556	151.8731389	437.515	36	398.0963158	107.6069772	397.19	19	461.8147059	187.4894218	446.72	17
TOTAL DISTANCE Y AXIS (cm), 6	SARC	Open Field	11	441.6358333	169.6248318	414.34	36	405.1152632	84.05076821	438.15	19	482.4529412	227.2409169	410.21	17
TOTAL DISTANCE Y AXIS (cm), 7	SARC	Open Field	11	430.9369444	228.9456837	400.525	36	393.6515789	89.93208173	394.65	19	472.6088235	319.4770474	407.99	17
TOTAL DISTANCE Y AXIS (cm), 8	SARC	Open Field	11	411.1463889	199.9215463	363.54	36	381.2857895	89.51714661	354.97	19	444.52	275.996614	368.94	17
TOTAL DISTANCE Y AXIS (cm), 9	SARC	Open Field	11	400.1483333	144.7825661	382.59	36	384.3105263	96.53955226	370.21	19	417.8494118	186.3832246	431.17	17
TOTAL DISTANCE Y AXIS (cm), Total	SARC	Open Field	11	5524.190833	1692.577761	5455.785	36	5222.511053	803.0393413	5359.42	19	5861.362353	2304.874461	5608.65	17
TOTAL DISTANCE Y AXIS (crossover), % Light	SARC	Light-Dark Zone Data	10	42.94034931	13.74703516	46.75422	36	41.38838132	15.86146474	46.01689	19	44.67490176	11.14919866	47.74911	17
TOTAL DISTANCE Y AXIS (crossover), Total	SARC	Light-Dark Zone Data	10	288.4084722	123.0984682	315.2025	36	303.3847368	117.3403471	322.9	19	271.6702941	130.7433579	267.815	17
TOTAL DISTANCE Y AXIS (crossover), dark	SARC	Light-Dark Zone Data	10	153.9577778	56.62881056	155.4975	36	163.4047368	48.10391514	162.565	19	143.3994118	64.70906838	141.925	17
TOTAL DISTANCE Y AXIS (crossover), light	SARC	Light-Dark Zone Data	10	134.4506944	73.62117379	141.445	36	139.98	73.27929627	155.945	19	128.2708824	75.75255188	134.46	17
TOTAL DISTANCE Y AXIS (query), % Light	SARC	Light-Dark Zone Data	10	43.20873392	13.29527774	46.8092	36	41.72900689	15.2661503	46.41715	19	44.86254647	10.90773597	47.78348	17
TOTAL DISTANCE Y AXIS (query), Total	SARC	Light-Dark Zone Data	10	293.4134722	124.6490617	320.125	36	307.7289474	119.1185021	331.785	19	277.4138235	132.3246841	275.435	17
TOTAL DISTANCE Y AXIS (query), dark	SARC	Light-Dark Zone Data	10	156.10125	57.25630565	157.72	36	165.3015789	49.18116769	162.565	19	145.8185294	65.09417665	143.195	17
TOTAL DISTANCE Y AXIS (query), light	SARC	Light-Dark Zone Data	10	137.3122222	74.59969011	145.2575	36	142.4273684	73.9336715	157.215	19	131.5952941	77.19085781	136.685	17
TOTAL DISTANCE Y AXIS (whole body), % Light	SARC	Light-Dark Zone Data	10	42.95640344	13.79243527	46.74214	36	41.42938074	15.82882413	46.34341	19	44.66307588	11.33121727	47.71355	17
TOTAL DISTANCE Y AXIS (whole body), Total	SARC	Light-Dark Zone Data	10	283.4031944	121.6373059	310.28	36	299.0394737	115.6265354	313.055	19	265.9273529	129.2669276	260.195	17
TOTAL DISTANCE Y AXIS (whole body), dark	SARC	Light-Dark Zone Data	10	151.0961111	55.93328328	154.2275	36	160.9568421	47.56022204	156.53	19	140.0752941	63.67438755	141.29	17
TOTAL DISTANCE Y AXIS (whole body), light	SARC	Light-Dark Zone Data	10	132.3070833	73.10271754	139.62	36	138.0826316	72.20208702	149.275	19	125.8520588	75.77169007	130.49	17
TOTAL WATER (g), 12	SARC	NMR	13	12.46666667	1.275167216	12.04	36	11.67421053	0.411627067	11.68	19	13.35235294	1.336850447	13.79	17
TOTAL WATER (g), 16	SARC	NMR	16	12.81909091	1.434994259	12.26	33	11.92421053	0.537207965	12	19	14.03357143	1.382170017	14.105	14
TOTAL WATER (g), 19	SARC	NMR	19	13.09607143	1.309957136	12.765	28	12.17266667	0.638093888	12.39	15	14.16153846	1.044165106	14.5	13
TOTAL WATER (g), 4	SARC	NMR	4	10.34815789	1.04200393	10.175	38	9.751	0.5244536	9.815	20	11.01166667	1.081699371	10.81	18
TOTAL WATER (g), 8	SARC	NMR	8	11.30945946	1.017532271	11.09	37	10.76	0.487301917	10.9	20	11.95588235	1.107356417	12.12	17
TP (g/dL), liver	SARC	Clinical Chemistry	19	5.844444444	0.507886521	5.8	27	6.05	0.50649626	6	14	5.623076923	0.422598797	5.6	13
TREMOR	SARC	Frailty	9	0.138888889	0.227128381	0	36	0.125	0.222130829	0	20	0.15625	0.239356777	0	16
TRIG (mg/dL), lipid	SARC	Clinical Chemistry	19	90.37037037	21.72228234	88	27	91.21428571	21.18119112	87	14	89.46153846	23.12147409	93	13
TUMORS	SARC	Frailty	9	0	0	0	36	0	0	0	20	0	0	0	16
Total Arm Entries	SARC	Spontaneous Alternation in Y-maze	12	37.43243243	13.57804711	37	37	43.42105263	12.18521777	40	19	31.11111111	12.28049093	31.5	18
Tpeak-Tend INTERVAL (ms)	SARC	EKG	18	45.1015625	12.11065543	45.555	32	43.61777778	9.022918894	44.88	18	47.00928571	15.3725637	45.6	14
VERTICAL ACTIVITY COUNT (centroid), % Light	SARC	Light-Dark Zone Data	10	53.70935375	24.56156701	61.23139	36	54.04808526	25.90600589	61.78862	19	53.33077147	23.75614787	54.54545	17
VERTICAL ACTIVITY COUNT (centroid), Total	SARC	Light-Dark Zone Data	10	70.40277778	28.47525729	74.25	36	63.47368421	24.94687338	71.5	19	78.14705882	30.86804816	83	17
VERTICAL ACTIVITY COUNT (centroid), dark	SARC	Light-Dark Zone Data	10	29.5	14.4558441	26.75	36	25.15789474	8.077837705	25.5	19	34.35294118	18.33862446	33.5	17
VERTICAL ACTIVITY COUNT (centroid), light	SARC	Light-Dark Zone Data	10	40.90277778	24.72211833	42.75	36	38.31578947	23.40418441	42	19	43.79411765	26.53126624	49.5	17
VERTICAL ACTIVITY COUNT (crossover), % Light	SARC	Light-Dark Zone Data	10	53.70935375	24.56156701	61.23139	36	54.04808526	25.90600589	61.78862	19	53.33077147	23.75614787	54.54545	17
VERTICAL ACTIVITY COUNT (crossover), Total	SARC	Light-Dark Zone Data	10	70.40277778	28.47525729	74.25	36	63.47368421	24.94687338	71.5	19	78.14705882	30.86804816	83	17
VERTICAL ACTIVITY COUNT (crossover), dark	SARC	Light-Dark Zone Data	10	29.5	14.4558441	26.75	36	25.15789474	8.077837705	25.5	19	34.35294118	18.33862446	33.5	17
VERTICAL ACTIVITY COUNT (crossover), light	SARC	Light-Dark Zone Data	10	40.90277778	24.72211833	42.75	36	38.31578947	23.40418441	42	19	43.79411765	26.53126624	49.5	17
VERTICAL ACTIVITY COUNT (query), % Light	SARC	Light-Dark Zone Data	10	53.70935375	24.56156701	61.23139	36	54.04808526	25.90600589	61.78862	19	53.33077147	23.75614787	54.54545	17
VERTICAL ACTIVITY COUNT (query), Total	SARC	Light-Dark Zone Data	10	70.40277778	28.47525729	74.25	36	63.47368421	24.94687338	71.5	19	78.14705882	30.86804816	83	17
VERTICAL ACTIVITY COUNT (query), dark	SARC	Light-Dark Zone Data	10	29.5	14.4558441	26.75	36	25.15789474	8.077837705	25.5	19	34.35294118	18.33862446	33.5	17
VERTICAL ACTIVITY COUNT (query), light	SARC	Light-Dark Zone Data	10	40.90277778	24.72211833	42.75	36	38.31578947	23.40418441	42	19	43.79411765	26.53126624	49.5	17
VERTICAL ACTIVITY COUNT (whole body), % Light	SARC	Light-Dark Zone Data	10	53.70935375	24.56156701	61.23139	36	54.04808526	25.90600589	61.78862	19	53.33077147	23.75614787	54.54545	17
VERTICAL ACTIVITY COUNT (whole body), Total	SARC	Light-Dark Zone Data	10	70.40277778	28.47525729	74.25	36	63.47368421	24.94687338	71.5	19	78.14705882	30.86804816	83	17
VERTICAL ACTIVITY COUNT (whole body), dark	SARC	Light-Dark Zone Data	10	29.5	14.4558441	26.75	36	25.15789474	8.077837705	25.5	19	34.35294118	18.33862446	33.5	17
VERTICAL ACTIVITY COUNT (whole body), light	SARC	Light-Dark Zone Data	10	40.90277778	24.72211833	42.75	36	38.31578947	23.40418441	42	19	43.79411765	26.53126624	49.5	17
VERTICAL ACTIVITY COUNT, 1	SARC	Open Field	11	86.38888889	26.29315802	79	36	78.57894737	26.0583017	74	19	95.11764706	24.39232039	90	17
VERTICAL ACTIVITY COUNT, 10	SARC	Open Field	11	166.9166667	166.3851599	124.5	36	139.4736842	91.14784597	112	19	197.5882353	222.0777057	133	17
VERTICAL ACTIVITY COUNT, 11	SARC	Open Field	11	165.1944444	140.2263108	129.5	36	141.0526316	67.62352786	129	19	192.1764706	190.7970896	130	17
VERTICAL ACTIVITY COUNT, 12	SARC	Open Field	11	151.75	105.0978795	117	36	144.4210526	90.68095218	114	19	159.9411765	121.5573273	124	17
VERTICAL ACTIVITY COUNT, 2	SARC	Open Field	11	119.3055556	72.26728936	106	36	119.4736842	90.20431649	86	19	119.1176471	47.64829791	111	17
VERTICAL ACTIVITY COUNT, 3	SARC	Open Field	11	140.5277778	111.2291036	106	36	140.9473684	134.5909332	96	19	140.0588235	81.75609349	117	17
VERTICAL ACTIVITY COUNT, 4	SARC	Open Field	11	143.6111111	89.45334866	113	36	119.0526316	81.52264422	107	19	171.0588235	92.25404503	136	17
VERTICAL ACTIVITY COUNT, 5	SARC	Open Field	11	178.6666667	169.5001054	128	36	127.4736842	78.17456849	108	19	235.8823529	222.220578	163	17
VERTICAL ACTIVITY COUNT, 6	SARC	Open Field	11	185.9166667	140.7663464	141	36	151.4210526	89.71703405	132	19	224.4705882	176.9124493	181	17
VERTICAL ACTIVITY COUNT, 7	SARC	Open Field	11	160.9166667	139.5868137	109.5	36	141.6315789	102.9909438	109	19	182.4705882	172.4935208	124	17
VERTICAL ACTIVITY COUNT, 8	SARC	Open Field	11	170.6666667	177.0212255	120.5	36	136.0526316	79.09029557	118	19	209.3529412	241.8646164	138	17
VERTICAL ACTIVITY COUNT, 9	SARC	Open Field	11	178.0833333	201.1905103	121	36	125.9473684	57.45478772	109	19	236.3529412	279.2771789	147	17
VERTICAL ACTIVITY COUNT, Total	SARC	Open Field	11	1847.944444	1268.776845	1431	36	1565.526316	858.2841001	1308	19	2163.588235	1578.644951	1769	17
VERTICAL ACTIVITY TIME (centroid), % Light	SARC	Light-Dark Zone Data	10	58.10347579	28.97887644	65.87551	36	59.43778474	29.59914247	66.75578	19	56.61218933	29.10169072	64.99524	17
VERTICAL ACTIVITY TIME (centroid), Total	SARC	Light-Dark Zone Data	10	19.24652778	9.043352872	21.4375	36	17.64684211	8.514225712	19.54	19	21.03441176	9.534671907	22.58	17
VERTICAL ACTIVITY TIME (centroid), dark	SARC	Light-Dark Zone Data	10	6.727916667	3.954276053	6.05	36	5.645	2.602177507	5.185	19	7.938235294	4.86185598	8.565	17
VERTICAL ACTIVITY TIME (centroid), light	SARC	Light-Dark Zone Data	10	12.51861111	7.791577652	13.305	36	12.00184211	7.637563095	12.66	19	13.09617647	8.155045894	13.55	17
VERTICAL ACTIVITY TIME (crossover), % Light	SARC	Light-Dark Zone Data	10	58.10347579	28.97887644	65.87551	36	59.43778474	29.59914247	66.75578	19	56.61218933	29.10169072	64.99524	17
VERTICAL ACTIVITY TIME (crossover), Total	SARC	Light-Dark Zone Data	10	19.24652778	9.043352872	21.4375	36	17.64684211	8.514225712	19.54	19	21.03441176	9.534671907	22.58	17
VERTICAL ACTIVITY TIME (crossover), dark	SARC	Light-Dark Zone Data	10	6.727916667	3.954276053	6.05	36	5.645	2.602177507	5.185	19	7.938235294	4.86185598	8.565	17
VERTICAL ACTIVITY TIME (crossover), light	SARC	Light-Dark Zone Data	10	12.51861111	7.791577652	13.305	36	12.00184211	7.637563095	12.66	19	13.09617647	8.155045894	13.55	17
VERTICAL ACTIVITY TIME (query), % Light	SARC	Light-Dark Zone Data	10	58.10347579	28.97887644	65.87551	36	59.43778474	29.59914247	66.75578	19	56.61218933	29.10169072	64.99524	17
VERTICAL ACTIVITY TIME (query), Total	SARC	Light-Dark Zone Data	10	19.24652778	9.043352872	21.4375	36	17.64684211	8.514225712	19.54	19	21.03441176	9.534671907	22.58	17
VERTICAL ACTIVITY TIME (query), dark	SARC	Light-Dark Zone Data	10	6.727916667	3.954276053	6.05	36	5.645	2.602177507	5.185	19	7.938235294	4.86185598	8.565	17
VERTICAL ACTIVITY TIME (query), light	SARC	Light-Dark Zone Data	10	12.51861111	7.791577652	13.305	36	12.00184211	7.637563095	12.66	19	13.09617647	8.155045894	13.55	17
VERTICAL ACTIVITY TIME (s), 1	SARC	Open Field	11	25.80722222	9.357517867	25.14	36	23.70105263	9.521957604	24.01	19	28.16117647	8.853706768	25.8	17
VERTICAL ACTIVITY TIME (s), 10	SARC	Open Field	11	42.58138889	28.06070095	35.075	36	37.34315789	18.99708283	33.23	19	48.43588235	35.31915133	43.11	17
VERTICAL ACTIVITY TIME (s), 11	SARC	Open Field	11	45.04194444	28.04278352	37.8	36	41.29631579	20.42874778	36.52	19	49.22823529	34.86350352	40.22	17
VERTICAL ACTIVITY TIME (s), 12	SARC	Open Field	11	40.67194444	26.03683137	31.715	36	38.60736842	20.8670524	32.12	19	42.97941176	31.3426316	31.31	17
VERTICAL ACTIVITY TIME (s), 2	SARC	Open Field	11	42.94833333	20.37634308	37.18	36	41.99631579	23.80855687	36.86	19	44.01235294	16.37856432	38.16	17
VERTICAL ACTIVITY TIME (s), 3	SARC	Open Field	11	44.75416667	22.05059771	40.01	36	43.90842105	25.70215388	35.66	19	45.69941176	17.85080092	41.53	17
VERTICAL ACTIVITY TIME (s), 4	SARC	Open Field	11	45.78666667	24.12451888	40.38	36	37.99526316	19.97605855	34.21	19	54.49470588	25.91384695	49.44	17
VERTICAL ACTIVITY TIME (s), 5	SARC	Open Field	11	50.90888889	33.14932206	43.145	36	41.00789474	19.12110834	35.43	19	61.97470588	41.78468546	50.37	17
VERTICAL ACTIVITY TIME (s), 6	SARC	Open Field	11	51.75083333	26.71279933	44.47	36	43.84789474	20.14787019	37.5	19	60.58352941	30.77667988	50.67	17
VERTICAL ACTIVITY TIME (s), 7	SARC	Open Field	11	42.28833333	25.10833493	35.155	36	40.48789474	24.10828018	33.88	19	44.30058824	26.77779618	41.17	17
VERTICAL ACTIVITY TIME (s), 8	SARC	Open Field	11	45.1725	27.97741756	39.67	36	38.53789474	15.99385041	35.1	19	52.58764706	36.24588003	47.14	17
VERTICAL ACTIVITY TIME (s), 9	SARC	Open Field	11	46.08222222	32.5865599	39.905	36	35.94894737	16.49465499	29.96	19	57.40764706	41.9353068	46.3	17
VERTICAL ACTIVITY TIME (s), Total	SARC	Open Field	11	523.7944444	239.4508841	465.1	36	464.6784211	181.4551122	424.56	19	589.8652941	282.1244977	553.96	17
VERTICAL ACTIVITY TIME (whole body), % Light	SARC	Light-Dark Zone Data	10	58.10347579	28.97887644	65.87551	36	59.43778474	29.59914247	66.75578	19	56.61218933	29.10169072	64.99524	17
VERTICAL ACTIVITY TIME (whole body), Total	SARC	Light-Dark Zone Data	10	19.24652778	9.043352872	21.4375	36	17.64684211	8.514225712	19.54	19	21.03441176	9.534671907	22.58	17
VERTICAL ACTIVITY TIME (whole body), dark	SARC	Light-Dark Zone Data	10	6.727916667	3.954276053	6.05	36	5.645	2.602177507	5.185	19	7.938235294	4.86185598	8.565	17
VERTICAL ACTIVITY TIME (whole body), light	SARC	Light-Dark Zone Data	10	12.51861111	7.791577652	13.305	36	12.00184211	7.637563095	12.66	19	13.09617647	8.155045894	13.55	17
VERTICAL EPISODE COUNT (centroid), % Light	SARC	Light-Dark Zone Data	10	53.31041003	22.75513057	59.50501	36	52.39603316	24.14837474	60.97561	19	54.33236065	21.78391993	59.45946	17
VERTICAL EPISODE COUNT (centroid), Total	SARC	Light-Dark Zone Data	10	35.33333333	11.69248843	38.75	36	33.34210526	11.09435872	37.5	19	37.55882353	12.27278793	39	17
VERTICAL EPISODE COUNT (centroid), dark	SARC	Light-Dark Zone Data	10	15.41666667	6.69701426	15	36	14.34210526	4.45362721	14.5	19	16.61764706	8.537654486	15	17
VERTICAL EPISODE COUNT (centroid), light	SARC	Light-Dark Zone Data	10	19.91666667	10.61905296	23.25	36	19	10.59481005	22	19	20.94117647	10.87554934	24.5	17
VERTICAL EPISODE COUNT (crossover), % Light	SARC	Light-Dark Zone Data	10	53.31041003	22.75513057	59.50501	36	52.39603316	24.14837474	60.97561	19	54.33236065	21.78391993	59.45946	17
VERTICAL EPISODE COUNT (crossover), Total	SARC	Light-Dark Zone Data	10	35.33333333	11.69248843	38.75	36	33.34210526	11.09435872	37.5	19	37.55882353	12.27278793	39	17
VERTICAL EPISODE COUNT (crossover), dark	SARC	Light-Dark Zone Data	10	15.41666667	6.69701426	15	36	14.34210526	4.45362721	14.5	19	16.61764706	8.537654486	15	17
VERTICAL EPISODE COUNT (crossover), light	SARC	Light-Dark Zone Data	10	19.91666667	10.61905296	23.25	36	19	10.59481005	22	19	20.94117647	10.87554934	24.5	17
VERTICAL EPISODE COUNT (query), % Light	SARC	Light-Dark Zone Data	10	53.31041003	22.75513057	59.50501	36	52.39603316	24.14837474	60.97561	19	54.33236065	21.78391993	59.45946	17
VERTICAL EPISODE COUNT (query), Total	SARC	Light-Dark Zone Data	10	35.33333333	11.69248843	38.75	36	33.34210526	11.09435872	37.5	19	37.55882353	12.27278793	39	17
VERTICAL EPISODE COUNT (query), dark	SARC	Light-Dark Zone Data	10	15.41666667	6.69701426	15	36	14.34210526	4.45362721	14.5	19	16.61764706	8.537654486	15	17
VERTICAL EPISODE COUNT (query), light	SARC	Light-Dark Zone Data	10	19.91666667	10.61905296	23.25	36	19	10.59481005	22	19	20.94117647	10.87554934	24.5	17
VERTICAL EPISODE COUNT (whole body), % Light	SARC	Light-Dark Zone Data	10	53.31041003	22.75513057	59.50501	36	52.39603316	24.14837474	60.97561	19	54.33236065	21.78391993	59.45946	17
VERTICAL EPISODE COUNT (whole body), Total	SARC	Light-Dark Zone Data	10	35.33333333	11.69248843	38.75	36	33.34210526	11.09435872	37.5	19	37.55882353	12.27278793	39	17
VERTICAL EPISODE COUNT (whole body), dark	SARC	Light-Dark Zone Data	10	15.41666667	6.69701426	15	36	14.34210526	4.45362721	14.5	19	16.61764706	8.537654486	15	17
VERTICAL EPISODE COUNT (whole body), light	SARC	Light-Dark Zone Data	10	19.91666667	10.61905296	23.25	36	19	10.59481005	22	19	20.94117647	10.87554934	24.5	17
VERTICAL EPISODE COUNT, 1	SARC	Open Field	11	44.27777778	9.176401757	44	36	42.21052632	10.34718935	42	19	46.58823529	7.280614874	45	17
VERTICAL EPISODE COUNT, 10	SARC	Open Field	11	38.19444444	9.309962235	36.5	36	36.94736842	6.835151662	37	19	39.58823529	11.5382994	36	17
VERTICAL EPISODE COUNT, 11	SARC	Open Field	11	36.88888889	9.410564816	37.5	36	37.05263158	7.298962515	37	19	36.70588235	11.56376185	38	17
VERTICAL EPISODE COUNT, 12	SARC	Open Field	11	38.55555556	9.360843809	37.5	36	39.36842105	6.824877095	38	19	37.64705882	11.73105481	35	17
VERTICAL EPISODE COUNT, 2	SARC	Open Field	11	44	8.318653737	44.5	36	43.10526316	8.130154685	43	19	45	8.660254038	45	17
VERTICAL EPISODE COUNT, 3	SARC	Open Field	11	42.83333333	8.564044438	42	36	41.42105263	8.821160099	41	19	44.41176471	8.239074762	42	17
VERTICAL EPISODE COUNT, 4	SARC	Open Field	11	42.77777778	12.06437758	42.5	36	38.63157895	9.202720167	42	19	47.41176471	13.4120227	45	17
VERTICAL EPISODE COUNT, 5	SARC	Open Field	11	41.47222222	10.6596331	39.5	36	37.47368421	7.698256809	36	19	45.94117647	11.90310142	48	17
VERTICAL EPISODE COUNT, 6	SARC	Open Field	11	44.33333333	10.59919134	43	36	41.15789474	8.591101067	42	19	47.88235294	11.72008081	45	17
VERTICAL EPISODE COUNT, 7	SARC	Open Field	11	39.77777778	8.387443374	37.5	36	38.78947368	7.583453826	37	19	40.88235294	9.313178519	41	17
VERTICAL EPISODE COUNT, 8	SARC	Open Field	11	39.52777778	10.7024326	39	36	38.68421053	9.303838106	39	19	40.47058824	12.30405242	38	17
VERTICAL EPISODE COUNT, 9	SARC	Open Field	11	39.22222222	7.586119321	39	36	39	5.802298395	39	19	39.47058824	9.37495098	39	17
VERTICAL EPISODE COUNT, Total	SARC	Open Field	11	491.8611111	79.97433616	485	36	473.8421053	61.5225913	470	19	512	94.42655876	493	17
VESTIBULAR DISTURBANCE	SARC	Frailty	9	0.041666667	0.140152978	0	36	0.025	0.111803399	0	20	0.0625	0.170782513	0	16
VISION LOSS (VISUAL PLACING)	SARC	Frailty	9	0.013888889	0.083333333	0	36	0	0	0	20	0.03125	0.125	0	16
WBC (x10^3 uL), immune	SARC	Clinical Chemistry	19	7.102692308	2.210409116	7.615	26	7.525714286	2.684753861	8.165	14	6.609166667	1.446528498	6.9	12
Water Consumption (g), Light-Dark Ratio	SARC	Indirect Calorimetry	16	0.263657722	0.105923746	0.25808075	32	0.244796653	0.090965771	0.2415311	18	0.287907666	0.121689318	0.27910635	14
Water Consumption per unit Body Weight (g/g), 24h	SARC	Indirect Calorimetry	16	0.202558853	0.03922125	0.19737375	32	0.213782744	0.039704729	0.20690815	18	0.188128136	0.03475694	0.1858484	14
Water Consumption per unit Body Weight (g/g), Dark	SARC	Indirect Calorimetry	16	0.161164722	0.032548902	0.1659072	32	0.1720481	0.030378364	0.1767215	18	0.147171807	0.030735484	0.14780805	14
Water Consumption per unit Body Weight (g/g), Light	SARC	Indirect Calorimetry	16	0.041394133	0.015776045	0.040568525	32	0.041734648	0.01677871	0.04004069	18	0.040956329	0.014999216	0.04326771	14
Water Consumption per unit Body Weight (g/g), Light-Dark Ratio	SARC	Indirect Calorimetry	16	0.263657702	0.105923722	0.2580808	32	0.244796628	0.090965717	0.24153105	18	0.287907655	0.121689317	0.2791064	14
Water Consumption, 24h (g)	SARC	Indirect Calorimetry	16	3.464647531	0.659169076	3.4815475	32	3.442352056	0.682301409	3.339231	18	3.493313143	0.652514058	3.6107685	14
Water Consumption, Dark (g)	SARC	Indirect Calorimetry	16	2.753906125	0.536254825	2.8635395	32	2.7696255	0.522859777	2.868659	18	2.7336955	0.572241215	2.8375115	14
Water Consumption, Light (g)	SARC	Indirect Calorimetry	16	0.710741475	0.277433379	0.68616005	32	0.672726594	0.275522847	0.6378064	18	0.75961775	0.28230815	0.75879365	14
# BASO (x10^3 cells/uL), immune	TUCB	Clinical Chemistry	19	0.016	0.011737878	0.01	10	0.012857143	0.009511897	0.01	7	0.023333333	0.015275252	0.02	3
# EOS (x10^3 cells/uL), immune	TUCB	Clinical Chemistry	19	0.142	0.152154892	0.075	10	0.072857143	0.054685247	0.05	7	0.303333333	0.19857828	0.26	3
# LYMPH (x10^3 cells/uL), immune	TUCB	Clinical Chemistry	19	1.735	0.856715303	1.56	10	1.572857143	0.844604726	1.27	7	2.113333333	0.925220694	2	3
# MONO (x10^3 cells/uL), immune	TUCB	Clinical Chemistry	19	0.038	0.047562824	0.02	10	0.02	0.005773503	0.02	7	0.08	0.079372539	0.05	3
# NEUT (x10^3 cells/uL), immune	TUCB	Clinical Chemistry	19	0.998	0.984578872	0.665	10	0.722857143	0.453200261	0.52	7	1.64	1.692010638	0.77	3
# NRBC (x10^3cells/uL), rbc	TUCB	Clinical Chemistry	19	0.014	0.013498971	0.02	10	0.011428571	0.01069045	0.02	7	0.02	0.02	0.02	3
# RETIC (x10^9 cells/L), rbc	TUCB	Clinical Chemistry	19	360.49	42.41583693	367.1	10	353.6428571	44.91780854	362.7	7	376.4666667	38.6802706	388.5	3
% BASO, immune	TUCB	Clinical Chemistry	19	0.57	0.434741302	0.4	10	0.571428571	0.50237531	0.3	7	0.566666667	0.305505046	0.5	3
% EOS, immune	TUCB	Clinical Chemistry	19	4.36	3.115267065	2.95	10	3.014285714	1.694529012	2.6	7	7.5	3.732291521	6.6	3
% Fat Mass, 12	TUCB	NMR	12	6.458	2.170467436	6.455	10	6.992857143	2.107484395	7.11	7	5.21	2.130070421	5.79	3
% Fat Mass, 16	TUCB	NMR	16	10.061	5.512209579	11.565	10	11.37428571	5.966162522	13.13	7	6.996666667	3.134171874	6.72	3
% Fat Mass, 19	TUCB	NMR	19	8.436	4.814326306	7.245	10	10.15714286	4.566989213	8.81	7	4.42	2.677144001	3.27	3
% Fat Mass, 4	TUCB	NMR	4	5.312	1.135045765	5.435	10	5.872857143	0.717279915	5.94	7	4.003333333	0.764286159	4.33	3
% Fat Mass, 8	TUCB	NMR	8	7.986	2.717945302	7.71	10	8.842857143	2.68080656	8.32	7	5.986666667	1.765398916	6.81	3
% LYMPH, immune	TUCB	Clinical Chemistry	19	61.46	19.63224106	67.15	10	64.12857143	20.62423447	67.2	7	55.23333333	19.37145667	63.5	3
% Lean Mass, 12	TUCB	NMR	12	87.617	2.318275461	87.785	10	87.13857143	2.124456233	87.62	7	88.73333333	2.823903917	89.11	3
% Lean Mass, 16	TUCB	NMR	16	84.01	5.697586234	82.48	10	82.75	6.179870549	81.11	7	86.95	3.6037203	88.19	3
% Lean Mass, 19	TUCB	NMR	19	85.309	4.850329771	85.96	10	83.39571429	4.247096487	84.98	7	89.77333333	3.007396438	90.98	3
% Lean Mass, 4	TUCB	NMR	4	90.496	1.803584086	90.275	10	89.97714286	1.630334468	89.18	7	91.70666667	1.87705443	91.34	3
% Lean Mass, 8	TUCB	NMR	8	86.364	2.645647159	86.32	10	85.51714286	2.355452641	85.99	7	88.34	2.546782284	87.75	3
% MONO, immune	TUCB	Clinical Chemistry	19	1.13	0.653282311	1.05	10	0.914285714	0.343649877	0.7	7	1.633333333	1.011599394	1.1	3
% NEUT, immune	TUCB	Clinical Chemistry	19	32.48	19.41447341	27.8	10	31.37142857	20.02720768	27.4	7	35.06666667	21.87563332	28.4	3
% RETIC, rbc	TUCB	Clinical Chemistry	19	3.083	0.395138513	3.07	10	3.01	0.40012498	3.01	7	3.253333333	0.400166632	3.24	3
A Arm Entry	TUCB	Spontaneous Alternation in Y-maze	12	15.875	6.197637799	17	8	18.16666667	2.994439291	18	6	9	9.899494937	9	2
A Arm Time	TUCB	Spontaneous Alternation in Y-maze	12	158.46875	131.0986085	115.384	8	111.8465	27.51715032	104.2055	6	298.3355	253.6823359	298.3355	2
ALB (/GL), liver	TUCB	Clinical Chemistry	19	1.7	0.483045892	2	10	2	0	2	7	1	0	1	3
ALB (g/dL), liver	TUCB	Clinical Chemistry	19	4.03	0.408384351	3.9	10	4.2	0.341565026	4.2	7	3.633333333	0.251661148	3.6	3
ALOPECIA	TUCB	Frailty	9	0.0625	0.176776695	0	8	0.083333333	0.204124145	0	6	0	0	0	2
ALP (IU/L), liver	TUCB	Clinical Chemistry	19	128.7	30.16639042	132	10	137.4285714	24.73767129	132	7	108.3333333	37.01801363	107	3
ALT (IU/L), liver	TUCB	Clinical Chemistry	19	32.2	9.461031186	30	10	30.42857143	9.342682392	29	7	36.33333333	10.21436896	32	3
AMBULATORY ACTIVITY COUNT (centroid), % Light	TUCB	Light-Dark Zone Data	10	40.704328	13.38509745	43.629465	10	42.04187286	10.88072333	39.10058	7	37.58339	20.74081383	48.15835	3
AMBULATORY ACTIVITY COUNT (centroid), Total	TUCB	Light-Dark Zone Data	10	1441.4	274.6840407	1454.5	10	1517.071429	242.2716156	1459.5	7	1264.833333	310.8682733	1436	3
AMBULATORY ACTIVITY COUNT (centroid), dark	TUCB	Light-Dark Zone Data	10	826.2	86.69172715	835	10	860.2857143	79.0621365	884	7	746.6666667	38.88873016	753	3
AMBULATORY ACTIVITY COUNT (centroid), light	TUCB	Light-Dark Zone Data	10	615.2	276.6167827	634.5	10	656.7857143	262.9171063	569.5	7	518.1666667	341.7214997	699.5	3
AMBULATORY ACTIVITY COUNT (crossover), % Light	TUCB	Light-Dark Zone Data	10	39.907826	13.39054854	42.86263	10	41.47400429	10.78343062	38.31325	7	36.25341	20.72235731	47.41201	3
AMBULATORY ACTIVITY COUNT (crossover), Total	TUCB	Light-Dark Zone Data	10	1439.25	271.1391863	1450.75	10	1513.642857	240.9887124	1455	7	1265.666667	303.3654287	1432.5	3
AMBULATORY ACTIVITY COUNT (crossover), dark	TUCB	Light-Dark Zone Data	10	836.55	82.87757035	842.5	10	867.2142857	78.81669511	894	7	765	36.09362825	762	3
AMBULATORY ACTIVITY COUNT (crossover), light	TUCB	Light-Dark Zone Data	10	602.7	273.7093146	621.75	10	646.4285714	259.5164459	556.5	7	500.6666667	335.812944	687	3
AMBULATORY ACTIVITY COUNT (query), % Light	TUCB	Light-Dark Zone Data	10	40.568106	12.96668982	43.48101	10	41.88521571	10.8105414	39.01451	7	37.49485	19.64090652	47.94751	3
AMBULATORY ACTIVITY COUNT (query), Total	TUCB	Light-Dark Zone Data	10	1468.65	273.9169633	1483.75	10	1535.5	252.061831	1481.5	7	1312.666667	308.0492385	1486	3
AMBULATORY ACTIVITY COUNT (query), dark	TUCB	Light-Dark Zone Data	10	845.05	80.34455316	852.25	10	872.8571429	79.58628142	903.5	7	780.1666667	32.02473003	773.5	3
AMBULATORY ACTIVITY COUNT (query), light	TUCB	Light-Dark Zone Data	10	623.6	277.8429612	645.25	10	662.6428571	267.7068848	578	7	532.5	338.5265868	712.5	3
AMBULATORY ACTIVITY COUNT (whole body), % Light	TUCB	Light-Dark Zone Data	10	39.937078	13.85746599	43.06499	10	41.58525	10.98129589	38.3672	7	36.09134333	21.69500858	47.76278	3
AMBULATORY ACTIVITY COUNT (whole body), Total	TUCB	Light-Dark Zone Data	10	1409.6	274.4018545	1417.5	10	1494.928571	229.823742	1448.5	7	1210.5	308.9211064	1369	3
AMBULATORY ACTIVITY COUNT (whole body), dark	TUCB	Light-Dark Zone Data	10	817.25	90.26358008	826.75	10	855	79.27168473	879.5	7	729.1666667	34.43956059	735.5	3
AMBULATORY ACTIVITY COUNT (whole body), light	TUCB	Light-Dark Zone Data	10	592.35	272.9732435	610	10	639.9285714	256.0401057	547.5	7	481.3333333	335.0150494	672.5	3
AMBULATORY ACTIVITY COUNT, 1	TUCB	Open Field	11	1848.4	621.5203939	2029.5	10	2182.571429	355.9638826	2157	7	1068.666667	235.2452621	1009	3
AMBULATORY ACTIVITY COUNT, 10	TUCB	Open Field	11	579.9	358.3004481	536.5	10	717	332.4885963	603	7	260	163.6123467	253	3
AMBULATORY ACTIVITY COUNT, 11	TUCB	Open Field	11	564.5	374.9409583	552	10	680	376.5873073	631	7	295	226.9867838	366	3
AMBULATORY ACTIVITY COUNT, 12	TUCB	Open Field	11	550.3	316.9248246	454	10	654	296.0033784	623	7	308.3333333	252.3337737	450	3
AMBULATORY ACTIVITY COUNT, 2	TUCB	Open Field	11	1250.6	455.9500947	1150	10	1388.285714	481.4657185	1270	7	929.3333333	137.5148477	927	3
AMBULATORY ACTIVITY COUNT, 3	TUCB	Open Field	11	1067.1	455.9689195	886.5	10	1189.571429	500.061282	911	7	781.3333333	102.0261404	784	3
AMBULATORY ACTIVITY COUNT, 4	TUCB	Open Field	11	989.3	463.6205465	853.5	10	1151	456.6953762	943	7	612	191.0209413	580	3
AMBULATORY ACTIVITY COUNT, 5	TUCB	Open Field	11	856.3	429.6996496	718	10	991.7142857	440.2346777	819	7	540.3333333	188.5108308	433	3
AMBULATORY ACTIVITY COUNT, 6	TUCB	Open Field	11	852.8	434.3674328	767.5	10	1026.285714	384.1187812	839	7	448	235.0765833	412	3
AMBULATORY ACTIVITY COUNT, 7	TUCB	Open Field	11	736.4	357.0173354	627.5	10	863.2857143	337.4357787	757	7	440.3333333	210.1293253	503	3
AMBULATORY ACTIVITY COUNT, 8	TUCB	Open Field	11	618.3	302.1978932	540.5	10	716	298.8444411	610	7	390.3333333	177.9616063	350	3
AMBULATORY ACTIVITY COUNT, 9	TUCB	Open Field	11	668.9	379.2933342	524	10	800.2857143	373.9905143	657	7	362.3333333	162.4387064	430	3
AMBULATORY ACTIVITY COUNT, Total	TUCB	Open Field	11	10582.8	4528.375421	9477.5	10	12360	4118.655727	10600	7	6436	2130.583958	6614	3
AMBULATORY EPISODE COUNT (centroid), % Light	TUCB	Light-Dark Zone Data	10	51.530303	24.79180261	40.909095	10	53.16017286	24.70447268	45.45455	7	47.72727333	30.06535409	36.36364	3
AMBULATORY EPISODE COUNT (centroid), Total	TUCB	Light-Dark Zone Data	10	3.6	1.822696415	3	10	3.285714286	1.799470822	3	7	4.333333333	2.020725942	5.5	3
AMBULATORY EPISODE COUNT (centroid), dark	TUCB	Light-Dark Zone Data	10	1.8	1.295290615	1.25	10	1.714285714	1.380131119	1	7	2	1.322875656	1.5	3
AMBULATORY EPISODE COUNT (centroid), light	TUCB	Light-Dark Zone Data	10	1.8	1.159501809	1.75	10	1.571428571	0.672592709	1.5	7	2.333333333	2.020725942	2	3
AMBULATORY EPISODE COUNT (crossover), % Light	TUCB	Light-Dark Zone Data	10	46.606062	29.08748788	38.18182	10	47.41702857	31.15998542	40	7	44.71380667	29.78022713	36.36364	3
AMBULATORY EPISODE COUNT (crossover), Total	TUCB	Light-Dark Zone Data	10	3.4	1.523883927	3	10	3.071428571	1.511857892	3	7	4.166666667	1.527525232	4.5	3
AMBULATORY EPISODE COUNT (crossover), dark	TUCB	Light-Dark Zone Data	10	1.75	1.111805339	1.75	10	1.571428571	1.096531328	1.5	7	2.166666667	1.258305739	2	3
AMBULATORY EPISODE COUNT (crossover), light	TUCB	Light-Dark Zone Data	10	1.65	1.028753291	2	10	1.5	0.866025404	2	7	2	1.5	2	3
AMBULATORY EPISODE COUNT (query), % Light	TUCB	Light-Dark Zone Data	10	46.910257	24.81890398	40	10	49.39560429	26.2926518	40	7	41.11111333	25.01851174	40	3
AMBULATORY EPISODE COUNT (query), Total	TUCB	Light-Dark Zone Data	10	3.5	1.509230856	3	10	3.214285714	1.654719081	3	7	4.166666667	1.040833	4.5	3
AMBULATORY EPISODE COUNT (query), dark	TUCB	Light-Dark Zone Data	10	1.95	1.212206436	1.75	10	1.785714286	1.380131119	1.5	7	2.333333333	0.763762616	2.5	3
AMBULATORY EPISODE COUNT (query), light	TUCB	Light-Dark Zone Data	10	1.55	0.797565741	1.75	10	1.428571429	0.607492896	1.5	7	1.833333333	1.258305739	2	3
AMBULATORY EPISODE COUNT (whole body), % Light	TUCB	Light-Dark Zone Data	10	48.30303	28.22186858	43.18182	10	47.61904714	31.07424204	50	7	49.89899	26.11223462	36.36364	3
AMBULATORY EPISODE COUNT (whole body), Total	TUCB	Light-Dark Zone Data	10	3.45	1.786523626	3	10	3.214285714	1.728610783	3	7	4	2.179449472	5	3
AMBULATORY EPISODE COUNT (whole body), dark	TUCB	Light-Dark Zone Data	10	1.7	1.273664878	1	10	1.642857143	1.313845682	1	7	1.833333333	1.443375673	1	3
AMBULATORY EPISODE COUNT (whole body), light	TUCB	Light-Dark Zone Data	10	1.75	1.160699023	2	10	1.571428571	0.932227236	2	7	2.166666667	1.755942292	2	3
AMBULATORY EPISODE COUNT, 1	TUCB	Open Field	11	1.4	1.173787791	1	10	1.285714286	1.380131119	1	7	1.666666667	0.577350269	2	3
AMBULATORY EPISODE COUNT, 10	TUCB	Open Field	11	1.2	0.918936583	1	10	1.428571429	0.975900073	1	7	0.666666667	0.577350269	1	3
AMBULATORY EPISODE COUNT, 11	TUCB	Open Field	11	1.5	1.649915823	1	10	1.428571429	1.618347187	1	7	1.666666667	2.081665999	1	3
AMBULATORY EPISODE COUNT, 12	TUCB	Open Field	11	0.9	1.100504935	0.5	10	1.142857143	1.214985793	1	7	0.333333333	0.577350269	0	3
AMBULATORY EPISODE COUNT, 2	TUCB	Open Field	11	2.4	1.897366596	2	10	1.857142857	1.069044968	2	7	3.666666667	3.055050463	3	3
AMBULATORY EPISODE COUNT, 3	TUCB	Open Field	11	2.6	0.966091783	2.5	10	2.142857143	0.690065559	2	7	3.666666667	0.577350269	4	3
AMBULATORY EPISODE COUNT, 4	TUCB	Open Field	11	2.4	2.065591118	2.5	10	3	2	4	7	1	1.732050808	0	3
AMBULATORY EPISODE COUNT, 5	TUCB	Open Field	11	2.9	0.994428926	3	10	2.428571429	0.786795792	3	7	4	0	4	3
AMBULATORY EPISODE COUNT, 6	TUCB	Open Field	11	3.3	1.946506843	3.5	10	3	2.236067977	3	7	4	1	4	3
AMBULATORY EPISODE COUNT, 7	TUCB	Open Field	11	2.2	1.686548085	2	10	2.571428571	1.812653934	2	7	1.333333333	1.154700538	2	3
AMBULATORY EPISODE COUNT, 8	TUCB	Open Field	11	2.2	1.549193338	2.5	10	2.428571429	1.618347187	3	7	1.666666667	1.527525232	2	3
AMBULATORY EPISODE COUNT, 9	TUCB	Open Field	11	2.2	1.316561177	2	10	2.714285714	1.253566341	3	7	1	0	1	3
AMBULATORY EPISODE COUNT, Total	TUCB	Open Field	11	25.2	6.696599469	23.5	10	25.42857143	7.97615494	21	7	24.66666667	3.214550254	26	3
AMBULATORY TIME (centroid), % Light	TUCB	Light-Dark Zone Data	10	42.301151	12.1738711	42.272925	10	44.39808571	9.72921158	43.14834	7	37.40830333	18.21102783	41.22528	3
AMBULATORY TIME (centroid), Total	TUCB	Light-Dark Zone Data	10	24.4795	3.540759845	23.9425	10	23.64357143	3.200204049	23.685	7	26.43	4.188090257	28.32	3
AMBULATORY TIME (centroid), dark	TUCB	Light-Dark Zone Data	10	13.855	2.026995587	13.6275	10	12.91571429	1.097221599	13.425	7	16.04666667	2.1411465	16.645	3
AMBULATORY TIME (centroid), light	TUCB	Light-Dark Zone Data	10	10.6245	4.108257572	11.0375	10	10.72785714	3.623052186	10.69	7	10.38333333	6.037040528	11.675	3
AMBULATORY TIME (crossover), % Light	TUCB	Light-Dark Zone Data	10	41.208014	13.12584965	42.23241	10	44.04870571	9.909915173	43.65079	7	34.57973333	19.66041491	39.91144	3
AMBULATORY TIME (crossover), Total	TUCB	Light-Dark Zone Data	10	22.8875	2.907422732	22.71	10	22.44142857	2.898645825	22.235	7	23.92833333	3.242083949	25.625	3
AMBULATORY TIME (crossover), dark	TUCB	Light-Dark Zone Data	10	13.215	2.02220177	12.8425	10	12.34142857	1.002944475	12.415	7	15.25333333	2.54578246	15.605	3
AMBULATORY TIME (crossover), light	TUCB	Light-Dark Zone Data	10	9.6725	3.840094219	10.27	10	10.1	3.394809764	10.175	7	8.675	5.445374184	10.365	3
AMBULATORY TIME (query), % Light	TUCB	Light-Dark Zone Data	10	43.313348	11.63688843	43.47714	10	45.29872429	9.655616194	44.29572	7	38.68080333	16.84333048	41.71491	3
AMBULATORY TIME (query), Total	TUCB	Light-Dark Zone Data	10	24.1945	3.161486509	23.97	10	23.16714286	3.056536516	23.02	7	26.59166667	2.153255288	27.64	3
AMBULATORY TIME (query), dark	TUCB	Light-Dark Zone Data	10	13.5395	2.431655186	13.0725	10	12.45357143	1.029132783	12.48	7	16.07333333	3.110162107	16.11	3
AMBULATORY TIME (query), light	TUCB	Light-Dark Zone Data	10	10.655	3.756320599	11.0375	10	10.71357143	3.514646396	10.755	7	10.51833333	5.137753238	11.53	3
AMBULATORY TIME (s), 1	TUCB	Open Field	11	29.833	6.985931975	29.24	10	32.84571429	5.937633808	30.92	7	22.80333333	2.820679587	21.5	3
AMBULATORY TIME (s), 10	TUCB	Open Field	11	11.105	5.948884583	12.235	10	13.46714286	4.888345713	13.82	7	5.593333333	4.739940225	7.33	3
AMBULATORY TIME (s), 11	TUCB	Open Field	11	11.972	7.131351438	11.715	10	14.21571429	6.790640267	16.76	7	6.736666667	5.637502402	9.82	3
AMBULATORY TIME (s), 12	TUCB	Open Field	11	11.965	6.711087426	12.41	10	13.38571429	6.327239675	13.55	7	8.65	7.682701348	11.27	3
AMBULATORY TIME (s), 2	TUCB	Open Field	11	22.27	5.899774007	19.49	10	23.42	6.351099642	20.07	7	19.58666667	4.493821685	17.61	3
AMBULATORY TIME (s), 3	TUCB	Open Field	11	20.7	5.266487339	19.12	10	21.85428571	5.968223793	22.36	7	18.00666667	1.55178392	17.57	3
AMBULATORY TIME (s), 4	TUCB	Open Field	11	19.445	7.217297509	19.53	10	22.18571429	6.731009972	21.51	7	13.05	3.293690939	12.25	3
AMBULATORY TIME (s), 5	TUCB	Open Field	11	17.715	6.723988978	16.1	10	19.85857143	6.657115062	18.42	7	12.71333333	4.110405495	11.18	3
AMBULATORY TIME (s), 6	TUCB	Open Field	11	18.421	7.705950731	19.36	10	21.97	5.113227943	23.36	7	10.14	6.468067718	11.59	3
AMBULATORY TIME (s), 7	TUCB	Open Field	11	15.977	6.168666433	15.3	10	17.84142857	5.869018738	17.11	7	11.62666667	5.229286121	13.87	3
AMBULATORY TIME (s), 8	TUCB	Open Field	11	13.153	6.107121617	11.28	10	15.01571429	6.232519173	15.67	7	8.806666667	3.289898681	10.34	3
AMBULATORY TIME (s), 9	TUCB	Open Field	11	14.074	8.094489484	12.37	10	16.46571429	8.526003083	13.9	7	8.493333333	3.166770174	9.01	3
AMBULATORY TIME (s), Total	TUCB	Open Field	11	206.63	66.21010128	203.53	10	232.5257143	56.5284226	224.42	7	146.2066667	48.13610114	156.46	3
AMBULATORY TIME (whole body), % Light	TUCB	Light-Dark Zone Data	10	40.056384	12.70071847	40.813035	10	42.74854571	9.683292461	41.32148	7	33.77467333	18.97450291	39.37824	3
AMBULATORY TIME (whole body), Total	TUCB	Light-Dark Zone Data	10	24.153	3.144804534	23.98	10	23.46785714	3.130817062	23.31	7	25.75166667	3.101847568	27.06	3
AMBULATORY TIME (whole body), dark	TUCB	Light-Dark Zone Data	10	14.2555	2.33289097	13.785	10	13.21	1.093850234	13.655	7	16.695	2.854592791	16.965	3
AMBULATORY TIME (whole body), light	TUCB	Light-Dark Zone Data	10	9.8975	3.923553697	10.6225	10	10.25785714	3.516405429	10.225	7	9.056666667	5.537500188	11.02	3
AST (IU/L), liver	TUCB	Clinical Chemistry	19	130.4	32.76922676	122	10	123.4285714	30.08242645	121	7	146.6666667	39.37427248	127	3
Alternation Ratio	TUCB	Spontaneous Alternation in Y-maze	12	50.81359625	21.29551682	57.291665	8	59.61192667	4.982005225	60	6	24.418605	34.53312237	24.418605	2
Ambulatory Activity, 24H	TUCB	Indirect Calorimetry	16	38848.899	5223.664671	40015.335	10	40185.33143	4524.672444	41143.67	7	35730.55667	6366.69266	32130	3
Ambulatory Activity, Dark	TUCB	Indirect Calorimetry	16	29872.367	3341.94647	28604.665	10	29936.38143	3035.212845	28163.33	7	29723	4751.143934	29046	3
Ambulatory Activity, Light	TUCB	Indirect Calorimetry	16	8976.5336	3368.77459	8428.333	10	10248.95286	2890.82956	9681.667	7	6007.555333	2666.322906	6633.333	3
Ambulatory Activity, Light-Dark Ratio	TUCB	Indirect Calorimetry	16	0.30128585	0.112257575	0.28319	10	0.343736629	0.097694408	0.3077257	7	0.202234033	0.083971474	0.2388214	3
Average VCO2, Dark	TUCB	Indirect Calorimetry	16	1.12564554	0.114946805	1.103823	10	1.082235914	0.094556006	1.0375	7	1.226934667	0.103200417	1.256261	3
Average VCO2, Light	TUCB	Indirect Calorimetry	16	0.74587955	0.087464625	0.758352	10	0.7316449	0.101267037	0.7245113	7	0.779093733	0.036003792	0.7607215	3
Average VCO2, Light-Dark Ratio	TUCB	Indirect Calorimetry	16	0.66323171	0.051411715	0.67325135	10	0.674157186	0.049710056	0.6796905	7	0.637738933	0.055573079	0.6531901	3
Average VO2, Dark	TUCB	Indirect Calorimetry	16	1.2813968	0.115610241	1.286039	10	1.241336714	0.106504463	1.218978	7	1.374870333	0.085984792	1.406787	3
Average VO2, Light	TUCB	Indirect Calorimetry	16	0.95165933	0.105984316	0.9591102	10	0.928675557	0.1125262	0.9205139	7	1.005288133	0.079985254	0.9597707	3
Average VO2, Light-Dark Ratio	TUCB	Indirect Calorimetry	16	0.74219264	0.042273607	0.7563209	10	0.746421114	0.037717603	0.7573729	7	0.7323262	0.059710199	0.7512935	3
B Arm Entry	TUCB	Spontaneous Alternation in Y-maze	12	14.75	6.088631092	15.5	8	17.16666667	2.639444386	17	6	7.5	9.192388155	7.5	2
B Arm Time	TUCB	Spontaneous Alternation in Y-maze	12	90.8625	40.43753669	104.1365	8	110.0275	8.993854585	105.372	6	33.3675	47.18877104	33.3675	2
BODY LENGTH (cm)	TUCB	Gross Morphology	18	8.19	0.28848262	8.25	10	8.128571429	0.298408477	8.2	7	8.333333333	0.251661148	8.3	3
BODY WEIGHT (g)	TUCB	Frailty	9	15.1375	2.107088377	14.8	8	14.6	2.186321111	13.9	6	16.75	0.494974747	16.75	2
BODY WEIGHT (g)	TUCB	Gross Morphology	18	16.697	1.695641799	16.925	10	15.86285714	1.232878938	15.81	7	18.64333333	0.510718448	18.86	3
BODY WEIGHT (g)	TUCB	Indirect Calorimetry	16	16.742	2.020015401	16.295	10	15.65714286	1.124569759	16.09	7	19.27333333	0.915113836	19.65	3
BODY WEIGHT (g)	TUCB	Organ Weights	19	15.761	2.060363776	16.035	10	14.75428571	1.430079918	14.28	7	18.11	1.069439105	17.59	3
BODY WEIGHT (g), 10	TUCB	Body Weight	10	15.009	1.758594451	14.66	10	14.00285714	0.754712181	13.49	7	17.35666667	0.630661029	17.49	3
BODY WEIGHT (g), 12	TUCB	NMR	12	15.432	2.062160679	15.235	10	14.26285714	0.97387053	13.93	7	18.16	0.586429876	17.91	3
BODY WEIGHT (g), 14	TUCB	Body Weight	14	16.056	2.017221411	15.62	10	14.91	0.964468766	14.8	7	18.73	0.445757782	18.7	3
BODY WEIGHT (g), 16	TUCB	NMR	16	16.742	2.020015401	16.295	10	15.65714286	1.124569759	16.09	7	19.27333333	0.915113836	19.65	3
BODY WEIGHT (g), 19	TUCB	NMR	19	17.058	2.110849224	17.23	10	16.02	1.468525337	15.51	7	19.48	1.005335765	19.51	3
BODY WEIGHT (g), 4	TUCB	NMR	4	9.671	0.991289284	9.51	10	9.5	0.771578469	9.43	7	10.07	1.514859729	9.93	3
BODY WEIGHT (g), 6	TUCB	Body Weight	6	13.438	1.695640161	13.045	10	12.56285714	1.11802973	12.03	7	15.48	0.503189825	15.22	3
BODY WEIGHT (g), 8	TUCB	NMR	8	14.422	1.552802484	14.13	10	13.59571429	0.94971675	13.41	7	16.35	0.423202079	16.41	3
BODY.CONDITION	TUCB	Frailty	9	0.25	0.267261242	0.25	8	0.25	0.273861279	0.25	6	0.25	0.353553391	0.25	2
BRAIN (g)	TUCB	Organ Weights	19	0.413183333	0.021668818	0.4048	6	0.416	0.030735484	0.4051	3	0.410366667	0.014330852	0.4045	3
BREATHING RATE DEPTH	TUCB	Frailty	9	0	0	0	8	0	0	0	6	0	0	0	2
BUN (mg/dL), liver	TUCB	Clinical Chemistry	19	30.8	6.069962475	33.5	10	28.71428571	5.936168397	25	7	35.66666667	3.055050463	35	3
C Arm Entry	TUCB	Spontaneous Alternation in Y-maze	12	18.57142857	2.507132682	18	7	19.16666667	2.136976057	19	6	15	NA	15	1
C Arm Time	TUCB	Spontaneous Alternation in Y-maze	12	110.436625	46.11795832	115.1985	8	128.0185	15.3920525	126.7775	6	57.691	79.27515545	57.691	2
CATARACTS	TUCB	Frailty	9	0	0	0	8	0	0	0	6	0	0	0	2
CENTER DISTANCE LEGACY (cm), 1	TUCB	Open Field	11	320.541	146.6156248	304.99	10	383.8528571	119.1733914	357.85	7	172.8133333	85.79732008	210.52	3
CENTER DISTANCE LEGACY (cm), 10	TUCB	Open Field	11	109.223	113.4002891	96.06	10	142.0171429	121.7679405	112.25	7	32.70333333	28.96612907	42.98	3
CENTER DISTANCE LEGACY (cm), 11	TUCB	Open Field	11	80.047	75.83844789	72.895	10	102.1757143	78.95767956	137.52	7	28.41333333	38.28494526	13.29	3
CENTER DISTANCE LEGACY (cm), 12	TUCB	Open Field	11	84.173	88.19724285	48.635	10	98.19285714	97.82794483	64.96	7	51.46	63.24802843	32.31	3
CENTER DISTANCE LEGACY (cm), 2	TUCB	Open Field	11	252.558	62.49559981	244.74	10	255.0085714	71.17804025	231.34	7	246.84	48.02757437	258.14	3
CENTER DISTANCE LEGACY (cm), 3	TUCB	Open Field	11	200.042	76.46529827	209.915	10	210.5857143	76.78634511	212.49	7	175.44	85.5910486	207.34	3
CENTER DISTANCE LEGACY (cm), 4	TUCB	Open Field	11	155.667	84.46311411	170.925	10	179.0542857	79.12363087	186.13	7	101.0966667	83.30769852	73	3
CENTER DISTANCE LEGACY (cm), 5	TUCB	Open Field	11	145.209	98.60246745	139.645	10	175.0742857	98.87292566	145.59	7	75.52333333	63.3840014	48.88	3
CENTER DISTANCE LEGACY (cm), 6	TUCB	Open Field	11	128.609	99.11028128	110.48	10	160.3085714	99.18028205	151.13	7	54.64333333	54.49064721	54.95	3
CENTER DISTANCE LEGACY (cm), 7	TUCB	Open Field	11	116.402	86.42445523	103.485	10	146.1957143	87.38559318	173.38	7	46.88333333	18.61496531	51.45	3
CENTER DISTANCE LEGACY (cm), 8	TUCB	Open Field	11	90.958	78.41405073	85.975	10	110.6114286	84.11482002	127.84	7	45.1	44.01353883	47.36	3
CENTER DISTANCE LEGACY (cm), 9	TUCB	Open Field	11	116.353	136.1871903	92.975	10	150.7342857	150.4892062	130.7	7	36.13	41.58636315	24.37	3
CENTER DISTANCE LEGACY (cm), Total	TUCB	Open Field	11	1799.782	749.9768216	1728.895	10	2113.811429	612.1399046	2311.62	7	1067.046667	506.4044527	1350.06	3
CENTER TIME LEGACY (s), 1	TUCB	Open Field	11	25.874	19.78227051	22.245	10	29.24571429	21.56138745	23.82	7	18.00666667	15.28756793	13.04	3
CENTER TIME LEGACY (s), 10	TUCB	Open Field	11	11.645	12.20065777	7.54	10	14.08857143	13.71124165	7.93	7	5.943333333	6.016280689	5.8	3
CENTER TIME LEGACY (s), 11	TUCB	Open Field	11	7.319	8.549816697	3.98	10	9.12	9.634325785	5.04	7	3.116666667	3.555901198	2.36	3
CENTER TIME LEGACY (s), 12	TUCB	Open Field	11	7.555	9.765468925	3.745	10	6.932857143	10.43739385	2.31	7	9.006666667	9.889713511	7.43	3
CENTER TIME LEGACY (s), 2	TUCB	Open Field	11	26.745	13.47138634	24.335	10	23.27142857	8.595474446	24.27	7	34.85	21.31288577	37.84	3
CENTER TIME LEGACY (s), 3	TUCB	Open Field	11	22.479	15.20734943	22.345	10	21.83428571	15.10217849	22.84	7	23.98333333	18.75123818	21.85	3
CENTER TIME LEGACY (s), 4	TUCB	Open Field	11	14.103	7.234242723	13.905	10	14.66428571	5.962272657	15.02	7	12.79333333	11.18850452	10.14	3
CENTER TIME LEGACY (s), 5	TUCB	Open Field	11	16.502	8.231934834	17.46	10	15.18	9.483239601	11.29	7	19.58666667	3.841384299	18.55	3
CENTER TIME LEGACY (s), 6	TUCB	Open Field	11	19.66	18.51571585	17.39	10	22.24428571	20.94901498	17.32	7	13.63	12.1755041	17.46	3
CENTER TIME LEGACY (s), 7	TUCB	Open Field	11	9.538	8.401824934	7.145	10	11.49714286	9.374306578	10.02	7	4.966666667	3.040663305	6.44	3
CENTER TIME LEGACY (s), 8	TUCB	Open Field	11	10.256	12.2069645	5.82	10	11.31714286	14.15612437	5.07	7	7.78	7.498026407	8.38	3
CENTER TIME LEGACY (s), 9	TUCB	Open Field	11	15.56	20.63264027	6.455	10	19.75857143	23.44674137	7.33	7	5.763333333	7.795334075	2.56	3
CENTER TIME LEGACY (s), Total	TUCB	Open Field	11	187.236	94.68060005	173.765	10	199.1542857	97.53972129	161.11	7	159.4266667	100.700956	186.42	3
CHOL (mg/dL), lipid	TUCB	Clinical Chemistry	19	71.2	16.64531966	68.5	10	65	10.77032961	67	7	85.66666667	21.22105872	92	3
CLOCKWISE REVOLUTIONS (centroid), % Light	TUCB	Light-Dark Zone Data	10	53.81108	21.02277283	58.82353	9	52.45098	24.06000564	58.82353	7	58.57143	2.020303069	58.57143	2
CLOCKWISE REVOLUTIONS (centroid), Total	TUCB	Light-Dark Zone Data	10	3.65	2.297945943	3.25	10	4.357142857	2.211980367	4	7	2	1.802775638	2.5	3
CLOCKWISE REVOLUTIONS (centroid), dark	TUCB	Light-Dark Zone Data	10	1.8	1.531157877	1.5	10	2.214285714	1.629344011	2	7	0.833333333	0.763762616	1	3
CLOCKWISE REVOLUTIONS (centroid), light	TUCB	Light-Dark Zone Data	10	1.85	1.334374593	1.5	10	2.142857143	1.405770421	1.5	7	1.166666667	1.040833	1.5	3
CLOCKWISE REVOLUTIONS (crossover), % Light	TUCB	Light-Dark Zone Data	10	50.71039667	19.41931249	57.14286	9	48.46438714	21.80937243	52.94118	7	58.57143	2.020303069	58.57143	2
CLOCKWISE REVOLUTIONS (crossover), Total	TUCB	Light-Dark Zone Data	10	3.7	2.275473089	3.5	10	4.428571429	2.149196971	3.5	7	2	1.802775638	2.5	3
CLOCKWISE REVOLUTIONS (crossover), dark	TUCB	Light-Dark Zone Data	10	1.95	1.571446609	1.5	10	2.428571429	1.618347187	2.5	7	0.833333333	0.763762616	1	3
CLOCKWISE REVOLUTIONS (crossover), light	TUCB	Light-Dark Zone Data	10	1.75	1.1843892	1.5	10	2	1.224744871	1.5	7	1.166666667	1.040833	1.5	3
CLOCKWISE REVOLUTIONS (query), % Light	TUCB	Light-Dark Zone Data	10	49.09612111	18.99098416	50	9	47.81746143	21.63426309	50	7	53.57143	5.050764743	53.57143	2
CLOCKWISE REVOLUTIONS (query), Total	TUCB	Light-Dark Zone Data	10	3.75	2.383391608	3.5	10	4.428571429	2.35280987	3.5	7	2.166666667	1.892969449	3	3
CLOCKWISE REVOLUTIONS (query), dark	TUCB	Light-Dark Zone Data	10	2	1.545603083	1.5	10	2.428571429	1.618347187	2.5	7	1	0.866025404	1.5	3
CLOCKWISE REVOLUTIONS (query), light	TUCB	Light-Dark Zone Data	10	1.75	1.317615692	1.5	10	2	1.414213562	1.5	7	1.166666667	1.040833	1.5	3
CLOCKWISE REVOLUTIONS (whole body), % Light	TUCB	Light-Dark Zone Data	10	54.08730222	21.2447467	57.14286	9	52.80612286	24.34107546	57.14286	7	58.57143	2.020303069	58.57143	2
CLOCKWISE REVOLUTIONS (whole body), Total	TUCB	Light-Dark Zone Data	10	3.35	1.780293359	3.25	10	3.928571429	1.539171082	3.5	7	2	1.802775638	2.5	3
CLOCKWISE REVOLUTIONS (whole body), dark	TUCB	Light-Dark Zone Data	10	1.65	1.415195314	1.5	10	2	1.527525232	2	7	0.833333333	0.763762616	1	3
CLOCKWISE REVOLUTIONS (whole body), light	TUCB	Light-Dark Zone Data	10	1.7	1.059349905	1.5	10	1.928571429	1.057850471	1.5	7	1.166666667	1.040833	1.5	3
CLOCKWISE REVOLUTIONS, 1	TUCB	Open Field	11	6.5	5.317685378	4.5	10	8.571428571	4.995235826	11	7	1.666666667	1.527525232	2	3
CLOCKWISE REVOLUTIONS, 10	TUCB	Open Field	11	1.2	1.229272594	1	10	1.571428571	1.272418021	1	7	0.333333333	0.577350269	0	3
CLOCKWISE REVOLUTIONS, 11	TUCB	Open Field	11	1.9	2.685351208	0.5	10	2.571428571	2.992052966	2	7	0.333333333	0.577350269	0	3
CLOCKWISE REVOLUTIONS, 12	TUCB	Open Field	11	2.3	1.888562063	2	10	2.714285714	2.058663459	2	7	1.333333333	1.154700538	2	3
CLOCKWISE REVOLUTIONS, 2	TUCB	Open Field	11	4.9	4.148627618	4	10	6	4.509249753	4	7	2.333333333	1.527525232	2	3
CLOCKWISE REVOLUTIONS, 3	TUCB	Open Field	11	3.9	3.142893218	2.5	10	4.714285714	3.498298906	4	7	2	0	2	3
CLOCKWISE REVOLUTIONS, 4	TUCB	Open Field	11	2.7	3.497618237	1	10	3.571428571	3.90969491	3	7	0.666666667	0.577350269	1	3
CLOCKWISE REVOLUTIONS, 5	TUCB	Open Field	11	2.6	2.796823595	2	10	3.285714286	3.093772547	4	7	1	1	1	3
CLOCKWISE REVOLUTIONS, 6	TUCB	Open Field	11	2.3	2.830390629	1	10	3.285714286	2.870208222	3	7	0	0	0	3
CLOCKWISE REVOLUTIONS, 7	TUCB	Open Field	11	2.1	2.726414006	1.5	10	2.571428571	3.154739443	2	7	1	1	1	3
CLOCKWISE REVOLUTIONS, 8	TUCB	Open Field	11	1.5	1.433720878	1	10	1.714285714	1.380131119	1	7	1	1.732050808	0	3
CLOCKWISE REVOLUTIONS, 9	TUCB	Open Field	11	2.3	2.110818693	2	10	3	2.160246899	3	7	0.666666667	0.577350269	1	3
CLOCKWISE REVOLUTIONS, Total	TUCB	Open Field	11	34.2	29.00881092	32	10	43.57142857	29.88788574	39	7	12.33333333	9.073771726	11	3
COAT CONDITION	TUCB	Frailty	9	0.4375	0.176776695	0.5	8	0.416666667	0.204124145	0.5	6	0.5	0	0.5	2
CORNEAL OPACITY	TUCB	Frailty	9	0	0	0	8	0	0	0	6	0	0	0	2
COUNTER CLOCKWISE REVOLUTIONS (centroid), % Light	TUCB	Light-Dark Zone Data	10	42.353535	29.06466241	37.22222	10	47.84271286	28.41345969	44.44444	7	29.54545333	32.06076166	25	3
COUNTER CLOCKWISE REVOLUTIONS (centroid), Total	TUCB	Light-Dark Zone Data	10	3.6	1.629587542	3.5	10	3.857142857	1.463850109	4.5	7	3	2.179449472	2	3
COUNTER CLOCKWISE REVOLUTIONS (centroid), dark	TUCB	Light-Dark Zone Data	10	1.9	0.966091783	1.75	10	2	1.154700538	2	7	1.666666667	0.288675135	1.5	3
COUNTER CLOCKWISE REVOLUTIONS (centroid), light	TUCB	Light-Dark Zone Data	10	1.7	1.295290615	1.75	10	1.857142857	1.107334853	2	7	1.333333333	1.892969449	0.5	3
COUNTER CLOCKWISE REVOLUTIONS (crossover), % Light	TUCB	Light-Dark Zone Data	10	41.712122	28.8416169	35.227275	10	47.44588857	28.58547011	45.45455	7	28.33333333	30.13856887	25	3
COUNTER CLOCKWISE REVOLUTIONS (crossover), Total	TUCB	Light-Dark Zone Data	10	3.55	1.64062996	3.25	10	3.857142857	1.573591585	4	7	2.833333333	1.892969449	2	3
COUNTER CLOCKWISE REVOLUTIONS (crossover), dark	TUCB	Light-Dark Zone Data	10	1.95	1.165475582	1.75	10	2.071428571	1.397276262	2	7	1.666666667	0.288675135	1.5	3
COUNTER CLOCKWISE REVOLUTIONS (crossover), light	TUCB	Light-Dark Zone Data	10	1.6	1.149879221	1.75	10	1.785714286	0.994029797	2	7	1.166666667	1.607275127	0.5	3
COUNTER CLOCKWISE REVOLUTIONS (query), % Light	TUCB	Light-Dark Zone Data	10	43.469697	28.86649259	39.39394	10	48.24675429	28.69573959	45.45455	7	32.32323	31.83020272	33.33333	3
COUNTER CLOCKWISE REVOLUTIONS (query), Total	TUCB	Light-Dark Zone Data	10	3.7	1.584648577	3.5	10	3.857142857	1.519711752	4	7	3.333333333	2.020725942	3	3
COUNTER CLOCKWISE REVOLUTIONS (query), dark	TUCB	Light-Dark Zone Data	10	1.95	1.039497742	2	10	2	1.258305739	2	7	1.833333333	0.288675135	2	3
COUNTER CLOCKWISE REVOLUTIONS (query), light	TUCB	Light-Dark Zone Data	10	1.75	1.252774698	1.75	10	1.857142857	1.107334853	2	7	1.5	1.802775638	1	3
COUNTER CLOCKWISE REVOLUTIONS (whole body), % Light	TUCB	Light-Dark Zone Data	10	39.989899	24.91851815	37.22222	10	44.98557	23.05573892	44.44444	7	28.33333333	30.13856887	25	3
COUNTER CLOCKWISE REVOLUTIONS (whole body), Total	TUCB	Light-Dark Zone Data	10	3.55	1.499073788	3.75	10	3.857142857	1.345185418	4.5	7	2.833333333	1.892969449	2	3
COUNTER CLOCKWISE REVOLUTIONS (whole body), dark	TUCB	Light-Dark Zone Data	10	1.95	0.864420165	1.75	10	2.071428571	1.017700489	2	7	1.666666667	0.288675135	1.5	3
COUNTER CLOCKWISE REVOLUTIONS (whole body), light	TUCB	Light-Dark Zone Data	10	1.6	1.149879221	1.75	10	1.785714286	0.994029797	2	7	1.166666667	1.607275127	0.5	3
COUNTER CLOCKWISE REVOLUTIONS, 1	TUCB	Open Field	11	7.4	2.716206505	7	10	8	2.708012802	7	7	6	2.645751311	5	3
COUNTER CLOCKWISE REVOLUTIONS, 10	TUCB	Open Field	11	1.7	1.888562063	1	10	2.285714286	1.97604704	2	7	0.333333333	0.577350269	0	3
COUNTER CLOCKWISE REVOLUTIONS, 11	TUCB	Open Field	11	1.6	1.776388346	1	10	2	2	1	7	0.666666667	0.577350269	1	3
COUNTER CLOCKWISE REVOLUTIONS, 12	TUCB	Open Field	11	1.4	1.646545205	1	10	2	1.632993162	2	7	0	0	0	3
COUNTER CLOCKWISE REVOLUTIONS, 2	TUCB	Open Field	11	3.8	2.440400696	3.5	10	4.142857143	2.672612419	4	7	3	2	3	3
COUNTER CLOCKWISE REVOLUTIONS, 3	TUCB	Open Field	11	3.8	2.1499354	3.5	10	3.857142857	1.67616342	3	7	3.666666667	3.511884584	4	3
COUNTER CLOCKWISE REVOLUTIONS, 4	TUCB	Open Field	11	3.2	2.097617696	4	10	3.571428571	1.988059595	4	7	2.333333333	2.516611478	2	3
COUNTER CLOCKWISE REVOLUTIONS, 5	TUCB	Open Field	11	3.6	2.75680975	4	10	4.428571429	2.699206233	5	7	1.666666667	2.081665999	1	3
COUNTER CLOCKWISE REVOLUTIONS, 6	TUCB	Open Field	11	2.4	1.95505044	2	10	2.428571429	1.988059595	2	7	2.333333333	2.309401077	1	3
COUNTER CLOCKWISE REVOLUTIONS, 7	TUCB	Open Field	11	3.1	2.078995484	2.5	10	3.285714286	1.799470822	3	7	2.666666667	3.055050463	2	3
COUNTER CLOCKWISE REVOLUTIONS, 8	TUCB	Open Field	11	1.8	1.135292424	2	10	2.285714286	0.951189731	2	7	0.666666667	0.577350269	1	3
COUNTER CLOCKWISE REVOLUTIONS, 9	TUCB	Open Field	11	1.3	1.33749351	1	10	1.714285714	1.380131119	1	7	0.333333333	0.577350269	0	3
COUNTER CLOCKWISE REVOLUTIONS, Total	TUCB	Open Field	11	35.1	17.23336557	37.5	10	40	15.26433752	40	7	23.66666667	18.90326251	17	3
CREX (mg/dL), liver	TUCB	Clinical Chemistry	19	0.183	0.069450222	0.19	10	0.188571429	0.069863813	0.2	7	0.17	0.081853528	0.15	3
DERMATITIS	TUCB	Frailty	9	0	0	0	8	0	0	0	6	0	0	0	2
DIARRHEA	TUCB	Frailty	9	0	0	0	8	0	0	0	6	0	0	0	2
DISTENDED ABDOMEN	TUCB	Frailty	9	0	0	0	8	0	0	0	6	0	0	0	2
DURATION (centroid), % Light	TUCB	Light-Dark Zone Data	10	32.896282	10.77345432	36.47	10	33.56611714	11.08172967	35.80333	7	31.33333333	12.19238056	37.13667	3
DURATION (centroid), Total	TUCB	Light-Dark Zone Data	10	300.0005	0.001581139	300	10	300.0007143	0.001889822	300	7	300	0	300	3
DURATION (centroid), dark	TUCB	Light-Dark Zone Data	10	201.3115	32.32041572	190.59	10	199.3021429	33.24530379	192.59	7	206	36.57713357	188.59	3
DURATION (centroid), light	TUCB	Light-Dark Zone Data	10	98.689	32.32033569	109.41	10	100.6985714	33.2451367	107.41	7	94	36.57713357	111.41	3
DURATION (crossover), % Light	TUCB	Light-Dark Zone Data	10	31.641322	11.50720894	35.5575	10	33.00561714	10.86891072	35.405	7	28.45796667	14.82418691	35.71	3
DURATION (crossover), Total	TUCB	Light-Dark Zone Data	10	299.999	0.005163978	300	10	300.0007143	0.001889822	300	7	299.995	0.008660254	300	3
DURATION (crossover), dark	TUCB	Light-Dark Zone Data	10	205.075	34.51876012	193.3275	10	200.9835714	32.60636859	193.785	7	214.6216667	44.46491042	192.87	3
DURATION (crossover), light	TUCB	Light-Dark Zone Data	10	94.924	34.52215318	106.6725	10	99.01714286	32.60699782	106.215	7	85.37333333	44.47353857	107.13	3
DURATION (query), % Light	TUCB	Light-Dark Zone Data	10	32.828582	10.34888045	36.149805	10	33.36340286	10.9580249	35.67625	7	31.58066667	10.88002685	36.62336	3
DURATION (query), Total	TUCB	Light-Dark Zone Data	10	306.533	10.16748827	303.3775	10	302.38	1.520887899	301.725	7	316.2233333	16.03250162	307.14	3
DURATION (query), dark	TUCB	Light-Dark Zone Data	10	206.227	35.15233722	194.265	10	201.3892857	32.36304341	193.875	7	217.515	46.31900609	194.655	3
DURATION (query), light	TUCB	Light-Dark Zone Data	10	100.306	30.88283682	110.0075	10	100.9907143	33.49311912	107.53	7	98.70833333	30.34858206	112.485	3
DURATION (whole body), % Light	TUCB	Light-Dark Zone Data	10	31.767105	11.70502527	35.756525	10	33.16913	10.99114904	35.54194	7	28.49571333	15.20478011	35.97111	3
DURATION (whole body), Total	TUCB	Light-Dark Zone Data	10	293.4695	10.16869883	296.6275	10	297.6235714	1.521648542	298.275	7	283.7766667	16.03250162	292.86	3
DURATION (whole body), dark	TUCB	Light-Dark Zone Data	10	199.695	30.88281372	189.995	10	199.0107143	33.49312124	192.475	7	201.2916667	30.34858206	187.515	3
DURATION (whole body), light	TUCB	Light-Dark Zone Data	10	93.7745	35.15175367	105.7375	10	98.61285714	32.36171888	106.13	7	82.485	46.31900609	105.345	3
Directed Ambulatory Locomation, Dark	TUCB	Indirect Calorimetry	16	154.352176	56.99005707	146.8634	10	168.7988814	59.4621388	159.9182	7	120.6431967	39.66413234	125.2838	3
Directed Ambulatory Locomation, Light	TUCB	Indirect Calorimetry	16	27.2062272	29.49896706	19.399165	10	34.11803143	33.36860567	19.51157	7	11.078684	4.255245971	11.89487	3
Directed Ambulatory Locomation, Light-Dark Ratio	TUCB	Indirect Calorimetry	16	0.1612017	0.097616423	0.1516177	10	0.185205366	0.101342738	0.1597088	7	0.105193147	0.073124842	0.07538757	3
Directed Ambulatory Locomtion, 24h	TUCB	Indirect Calorimetry	16	181.558421	81.7858865	162.56665	10	202.9169429	88.19671637	186.4395	7	131.72187	37.97410803	131.7582	3
Distance Traveled (m), Light-Dark Ratio	TUCB	Indirect Calorimetry	16	0.189812928	0.0964267	0.1800143	10	0.215999571	0.096924862	0.1836452	7	0.12871076	0.075219	0.1088673	3
Distance Traveled, 24h (m)	TUCB	Indirect Calorimetry	16	222.70398	81.47278534	208.2433	10	245.1291143	86.02427972	222.4044	7	170.3786667	42.45733607	165.7332	3
Distance Traveled, Dark (m)	TUCB	Indirect Calorimetry	16	185.62746	55.62595148	179.60075	10	199.8887143	56.81743923	187.8978	7	152.3512	43.20461687	155.5592	3
Distance Traveled, Light (m)	TUCB	Indirect Calorimetry	16	37.076504	31.36960065	30.14766	10	45.24037286	34.65874695	34.50652	7	18.02747667	6.854070093	21.10527	3
ENTRY COUNT (centroid), % Light	TUCB	Light-Dark Zone Data	10	49.423978	0.552991777	49.32845	10	49.39356143	0.4472432	49.20635	7	49.49495	0.87477226	50	3
ENTRY COUNT (centroid), Total	TUCB	Light-Dark Zone Data	10	30.9	12.21292576	28.75	10	28.35714286	9.321633824	28	7	36.83333333	18.30528157	42	3
ENTRY COUNT (centroid), dark	TUCB	Light-Dark Zone Data	10	15.6	6.077280093	14.5	10	14.35714286	4.723295863	14	7	18.5	9.013878189	21	3
ENTRY COUNT (centroid), light	TUCB	Light-Dark Zone Data	10	15.3	6.138222689	14.25	10	14	4.600724581	14	7	18.33333333	9.291573243	21	3
ENTRY COUNT (crossover), % Light	TUCB	Light-Dark Zone Data	10	48.990617	0.941676809	48.82706	10	48.89816	0.816706263	48.71795	7	49.20635	1.374642123	50	3
ENTRY COUNT (crossover), Total	TUCB	Light-Dark Zone Data	10	16.8	6.334210466	14.75	10	15.78571429	4.319115871	13.5	7	19.16666667	10.61052936	16	3
ENTRY COUNT (crossover), dark	TUCB	Light-Dark Zone Data	10	8.55	3.14863286	7.5	10	8.071428571	2.225394561	7	7	9.666666667	5.204164999	8	3
ENTRY COUNT (crossover), light	TUCB	Light-Dark Zone Data	10	8.25	3.190698287	7.25	10	7.714285714	2.098752464	6.5	7	9.5	5.408326913	8	3
ENTRY COUNT (query), % Light	TUCB	Light-Dark Zone Data	10	61.625557	6.384804781	62.39754	10	60.75212	6.860362379	62.5	7	63.66357667	5.775090439	62.29508	3
ENTRY COUNT (query), Total	TUCB	Light-Dark Zone Data	10	27.85	9.009408662	26.5	10	24.57142857	7.236646158	24	7	35.5	9.096702699	30.5	3
ENTRY COUNT (query), dark	TUCB	Light-Dark Zone Data	10	10.7	4.144608278	9.75	10	9.642857143	3.520349009	7.5	7	13.16666667	5.204164999	11.5	3
ENTRY COUNT (query), light	TUCB	Light-Dark Zone Data	10	17.15	5.436757612	17.5	10	14.92857143	4.401028018	15	7	22.33333333	4.163331999	21	3
ENTRY COUNT (whole body), % Light	TUCB	Light-Dark Zone Data	10	37.350368	6.50642184	36.709605	10	37.85517286	7.094113183	35.71429	7	36.17249	6.045539263	37.70492	3
ENTRY COUNT (whole body), Total	TUCB	Light-Dark Zone Data	10	27.9	9.024041962	26.5	10	24.57142857	7.236646158	24	7	35.66666667	8.948929172	30.5	3
ENTRY COUNT (whole body), dark	TUCB	Light-Dark Zone Data	10	17.45	5.43880093	18	10	15.28571429	4.535573676	15	7	22.5	4.092676386	21.5	3
ENTRY COUNT (whole body), light	TUCB	Light-Dark Zone Data	10	10.45	4.159660777	9.5	10	9.285714286	3.413907132	7.5	7	13.16666667	5.204164999	11.5	3
EYE DISCHARGE SWELLING	TUCB	Frailty	9	0	0	0	8	0	0	0	6	0	0	0	2
Energy Expenditure (kcal), Light-Dark Ratio	TUCB	Indirect Calorimetry	16	0.72652638	0.043330807	0.7401905	10	0.732153814	0.039704502	0.7408888	7	0.7133957	0.057881019	0.7381162	3
Energy Expenditure, 24h (kcal)	TUCB	Indirect Calorimetry	16	7.8264614	0.753795441	7.906366	10	7.601597857	0.763197829	7.428161	7	8.351143	0.468628274	8.453507	3
Energy Expenditure, Dark (kcal)	TUCB	Indirect Calorimetry	16	4.5322772	0.417321238	4.5281155	10	4.384048143	0.374662819	4.266879	7	4.878145	0.32596257	4.992061	3
Energy Expenditure, Light (kcal)	TUCB	Indirect Calorimetry	16	3.2941842	0.368070645	3.3254635	10	3.217549857	0.398251246	3.161283	7	3.472997667	0.255565201	3.329282	3
FAT MASS (g), 12	TUCB	NMR	12	0.978	0.287742169	0.99	10	0.991428571	0.271933115	0.99	7	0.946666667	0.385529938	1.09	3
FAT MASS (g), 16	TUCB	NMR	16	1.657	0.846588579	1.92	10	1.797142857	0.950398413	2.07	7	1.33	0.535070089	1.32	3
FAT MASS (g), 19	TUCB	NMR	19	1.399	0.781500693	1.275	10	1.635714286	0.790186837	1.32	7	0.846666667	0.470567034	0.67	3
FAT MASS (g), 4	TUCB	NMR	4	0.514	0.115681555	0.54	10	0.558571429	0.081328259	0.57	7	0.41	0.13114877	0.43	3
FAT MASS (g), 8	TUCB	NMR	8	1.137	0.349922214	1.125	10	1.202857143	0.368045028	1.11	7	0.983333333	0.30664855	1.14	3
FEMUR (g)	TUCB	Organ Weights	19	0.05627	0.005276794	0.05645	10	0.055785714	0.004089592	0.0551	7	0.0574	0.008508231	0.0617	3
FRACTION TIME AMBULATORY, 1	TUCB	Open Field	11	0.099443335	0.023286441	0.09746667	10	0.109485716	0.019792115	0.1030667	7	0.076011113	0.009402263	0.07166667	3
FRACTION TIME AMBULATORY, 10	TUCB	Open Field	11	0.037016666	0.019829616	0.04078333	10	0.044890476	0.016294487	0.04606667	7	0.018644442	0.015799799	0.02443333	3
FRACTION TIME AMBULATORY, 11	TUCB	Open Field	11	0.039906667	0.023771171	0.03905	10	0.047385714	0.022635467	0.05586667	7	0.022455556	0.018791675	0.03273333	3
FRACTION TIME AMBULATORY, 12	TUCB	Open Field	11	0.039883334	0.02237029	0.04136667	10	0.044619049	0.021090796	0.04516667	7	0.028833333	0.025609004	0.03756667	3
FRACTION TIME AMBULATORY, 2	TUCB	Open Field	11	0.074233336	0.01966592	0.064966665	10	0.078066671	0.02117034	0.0669	7	0.065288887	0.014979405	0.0587	3
FRACTION TIME AMBULATORY, 3	TUCB	Open Field	11	0.069	0.017554957	0.063733335	10	0.072847619	0.019894079	0.07453333	7	0.060022223	0.005172616	0.05856667	3
FRACTION TIME AMBULATORY, 4	TUCB	Open Field	11	0.064816667	0.024057658	0.0651	10	0.073952381	0.022436699	0.0717	7	0.0435	0.010978972	0.04083333	3
FRACTION TIME AMBULATORY, 5	TUCB	Open Field	11	0.059049998	0.022413288	0.053666665	10	0.066195234	0.022190374	0.0614	7	0.04237778	0.01370135	0.03726667	3
FRACTION TIME AMBULATORY, 6	TUCB	Open Field	11	0.061403333	0.025686504	0.064533335	10	0.073233334	0.017044093	0.07786667	7	0.033799997	0.021560226	0.03863333	3
FRACTION TIME AMBULATORY, 7	TUCB	Open Field	11	0.053256666	0.020562223	0.051	10	0.059471429	0.019563398	0.05703333	7	0.038755553	0.017430955	0.04623333	3
FRACTION TIME AMBULATORY, 8	TUCB	Open Field	11	0.043843334	0.020357072	0.0376	10	0.050052381	0.020775064	0.05223333	7	0.029355557	0.010966327	0.03446667	3
FRACTION TIME AMBULATORY, 9	TUCB	Open Field	11	0.046913333	0.026981631	0.041233335	10	0.054885714	0.02842001	0.04633333	7	0.02831111	0.0105559	0.03003333	3
FRACTION TIME AMBULATORY, Total	TUCB	Open Field	11	0.68876665	0.22070027	0.67843335	10	0.775085686	0.188427979	0.7480667	7	0.487355567	0.160453663	0.5215333	3
FRACTION TIME CENTER, 1	TUCB	Open Field	11	0.086246663	0.065940894	0.07415	10	0.097485709	0.071871282	0.0794	7	0.060022223	0.050958559	0.04346667	3
FRACTION TIME CENTER, 10	TUCB	Open Field	11	0.038816666	0.040668859	0.02513333	10	0.046961904	0.045704139	0.02643333	7	0.01981111	0.020054269	0.01933333	3
FRACTION TIME CENTER, 11	TUCB	Open Field	11	0.024396667	0.028499389	0.013266667	10	0.0304	0.032114419	0.0168	7	0.010388889	0.011853004	0.007866667	3
FRACTION TIME CENTER, 12	TUCB	Open Field	11	0.025183334	0.032551563	0.012483335	10	0.023109524	0.034791313	0.0077	7	0.030022223	0.032965711	0.02476667	3
FRACTION TIME CENTER, 2	TUCB	Open Field	11	0.089149997	0.044904618	0.081116665	10	0.077571429	0.028651581	0.0809	7	0.116166657	0.071042948	0.1261333	3
FRACTION TIME CENTER, 3	TUCB	Open Field	11	0.074930006	0.050691174	0.07448333	10	0.072780961	0.050340609	0.07613333	7	0.079944443	0.062504127	0.07283333	3
FRACTION TIME CENTER, 4	TUCB	Open Field	11	0.047010001	0.024114141	0.04635	10	0.048880953	0.01987424	0.05006667	7	0.042644447	0.037295015	0.0338	3
FRACTION TIME CENTER, 5	TUCB	Open Field	11	0.055006668	0.027439783	0.0582	10	0.050600001	0.031610799	0.03763333	7	0.06528889	0.012804615	0.06183333	3
FRACTION TIME CENTER, 6	TUCB	Open Field	11	0.065533329	0.061719049	0.057966665	10	0.074147613	0.069830046	0.05773333	7	0.045433333	0.040585014	0.0582	3
FRACTION TIME CENTER, 7	TUCB	Open Field	11	0.031793332	0.028006082	0.023816665	10	0.038323808	0.031247687	0.0334	7	0.016555557	0.010135545	0.02146667	3
FRACTION TIME CENTER, 8	TUCB	Open Field	11	0.034186667	0.040689882	0.0194	10	0.03772381	0.047187082	0.0169	7	0.025933333	0.024993423	0.02793333	3
FRACTION TIME CENTER, 9	TUCB	Open Field	11	0.051866672	0.06877548	0.021516665	10	0.065861913	0.078155819	0.02443333	7	0.01921111	0.025984445	0.008533333	3
FRACTION TIME CENTER, Total	TUCB	Open Field	11	0.62411996	0.315601947	0.57921665	10	0.663847571	0.32513233	0.5370333	7	0.5314222	0.335669858	0.6214	3
FRACTION TIME MARGINS, 1	TUCB	Open Field	11	0.91376	0.065946673	0.92585	10	0.902523814	0.071880975	0.9206	7	0.939977767	0.050958554	0.9565333	3
FRACTION TIME MARGINS, 10	TUCB	Open Field	11	0.96118334	0.040668862	0.9748667	10	0.9530381	0.045704141	0.9735667	7	0.9801889	0.020054269	0.9806667	3
FRACTION TIME MARGINS, 11	TUCB	Open Field	11	0.97560667	0.02850154	0.98673335	10	0.9696	0.032114418	0.9832	7	0.989622233	0.011856569	0.9921667	3
FRACTION TIME MARGINS, 12	TUCB	Open Field	11	0.97481666	0.032551562	0.98751665	10	0.976890471	0.034791311	0.9923	7	0.969977767	0.032965709	0.9752333	3
FRACTION TIME MARGINS, 2	TUCB	Open Field	11	0.91086	0.044903439	0.91888335	10	0.922442857	0.02864208	0.9191	7	0.883833333	0.071042933	0.8738667	3
FRACTION TIME MARGINS, 3	TUCB	Open Field	11	0.92507	0.050691176	0.9255167	10	0.927219043	0.050340611	0.9238667	7	0.920055567	0.062504129	0.9271667	3
FRACTION TIME MARGINS, 4	TUCB	Open Field	11	0.95298999	0.024114132	0.95365	10	0.951119043	0.019874223	0.9499333	7	0.957355533	0.037295019	0.9662	3
FRACTION TIME MARGINS, 5	TUCB	Open Field	11	0.94500667	0.027452632	0.9418167	10	0.949414286	0.031625124	0.9623667	7	0.934722233	0.012818614	0.9381667	3
FRACTION TIME MARGINS, 6	TUCB	Open Field	11	0.93447001	0.061721394	0.94203335	10	0.925857157	0.069833842	0.9422667	7	0.954566667	0.040585014	0.9418	3
FRACTION TIME MARGINS, 7	TUCB	Open Field	11	0.96821001	0.028005863	0.97618335	10	0.961680971	0.03124856	0.9666333	7	0.983444433	0.010135552	0.9785333	3
FRACTION TIME MARGINS, 8	TUCB	Open Field	11	0.96581333	0.040689887	0.9806	10	0.962276186	0.047187085	0.9831	7	0.974066667	0.024993436	0.9720667	3
FRACTION TIME MARGINS, 9	TUCB	Open Field	11	0.94813667	0.068775645	0.97848335	10	0.9341381	0.078155824	0.9755667	7	0.9808	0.025965442	0.9914667	3
FRACTION TIME MARGINS, Total	TUCB	Open Field	11	11.375922	0.315612052	11.42083	10	11.33619857	0.325148877	11.46303	7	11.46861	0.3356703	11.37863	3
FRACTION TIME MOVING, 1	TUCB	Open Field	11	0.64582334	0.096882159	0.63793335	10	0.6914762	0.07556493	0.7175667	7	0.5393	0.028143134	0.5256333	3
FRACTION TIME MOVING, 10	TUCB	Open Field	11	0.37085333	0.093687949	0.38601665	10	0.391457143	0.099430439	0.4254667	7	0.322777767	0.069903554	0.3055	3
FRACTION TIME MOVING, 11	TUCB	Open Field	11	0.32354999	0.120423034	0.3478	10	0.362128557	0.107244039	0.3987333	7	0.233533333	0.115716298	0.2793	3
FRACTION TIME MOVING, 12	TUCB	Open Field	11	0.311443343	0.116505756	0.3195	10	0.339133343	0.074672916	0.3028	7	0.246833343	0.188169532	0.3362	3
FRACTION TIME MOVING, 2	TUCB	Open Field	11	0.51308	0.106805613	0.5164	10	0.5393619	0.116027158	0.5387667	7	0.451755567	0.053739722	0.4508	3
FRACTION TIME MOVING, 3	TUCB	Open Field	11	0.47937333	0.082206258	0.45331665	10	0.4910381	0.091995144	0.464	7	0.452155533	0.058597298	0.4298333	3
FRACTION TIME MOVING, 4	TUCB	Open Field	11	0.48177335	0.109514407	0.48628335	10	0.519485729	0.098206267	0.5241667	7	0.3937778	0.091892895	0.4045667	3
FRACTION TIME MOVING, 5	TUCB	Open Field	11	0.43048999	0.091085913	0.4370667	10	0.457266657	0.082749317	0.4577667	7	0.3680111	0.091802314	0.3312333	3
FRACTION TIME MOVING, 6	TUCB	Open Field	11	0.43365334	0.098198885	0.45836665	10	0.469152386	0.078277165	0.4888667	7	0.350822233	0.101535828	0.3393667	3
FRACTION TIME MOVING, 7	TUCB	Open Field	11	0.39817998	0.088247762	0.37371665	10	0.427776171	0.07919019	0.4530333	7	0.3291222	0.077537144	0.3669333	3
FRACTION TIME MOVING, 8	TUCB	Open Field	11	0.36928333	0.098053167	0.36585	10	0.3853	0.105568221	0.4293	7	0.3319111	0.08269259	0.2925333	3
FRACTION TIME MOVING, 9	TUCB	Open Field	11	0.36693334	0.121471799	0.37588335	10	0.4145381	0.089479198	0.389	7	0.255855567	0.126255915	0.2572667	3
FRACTION TIME MOVING, Total	TUCB	Open Field	11	5.1244367	1.006425849	5.1193835	10	5.488114286	0.854903097	5.524733	7	4.275855667	0.906857777	4.346067	3
FRACTION TIME RESTING, 1	TUCB	Open Field	11	0.35418999	0.096890109	0.36206665	10	0.308528557	0.075560082	0.2824333	7	0.460733333	0.028143076	0.4744	3
FRACTION TIME RESTING, 10	TUCB	Open Field	11	0.62915	0.09368465	0.61398335	10	0.608547614	0.099426927	0.5745333	7	0.677222233	0.069903554	0.6945	3
FRACTION TIME RESTING, 11	TUCB	Open Field	11	0.67645667	0.120423473	0.6522	10	0.637880957	0.107248772	0.6012667	7	0.766466667	0.115716298	0.7207	3
FRACTION TIME RESTING, 12	TUCB	Open Field	11	0.68856334	0.116503575	0.6805	10	0.6608762	0.074671921	0.6972	7	0.753166667	0.188169549	0.6638	3
FRACTION TIME RESTING, 2	TUCB	Open Field	11	0.48692333	0.106805137	0.48361665	10	0.460642857	0.116027758	0.4612333	7	0.548244433	0.053739722	0.5492	3
FRACTION TIME RESTING, 3	TUCB	Open Field	11	0.52063333	0.082206145	0.5467	10	0.508966657	0.091998065	0.536	7	0.547855567	0.058578409	0.5701667	3
FRACTION TIME RESTING, 4	TUCB	Open Field	11	0.51822999	0.109512971	0.51371665	10	0.480519043	0.098206003	0.4758667	7	0.6062222	0.091892895	0.5954333	3
FRACTION TIME RESTING, 5	TUCB	Open Field	11	0.56951001	0.091085913	0.5629333	10	0.542733343	0.082749317	0.5422333	7	0.6319889	0.091802314	0.6687667	3
FRACTION TIME RESTING, 6	TUCB	Open Field	11	0.56636	0.098200853	0.54163335	10	0.530857143	0.078266571	0.5111333	7	0.6492	0.101553344	0.6606667	3
FRACTION TIME RESTING, 7	TUCB	Open Field	11	0.60182668	0.088248073	0.62628335	10	0.572233343	0.079194858	0.547	7	0.6708778	0.077537144	0.6330667	3
FRACTION TIME RESTING, 8	TUCB	Open Field	11	0.63072	0.098056063	0.63415	10	0.6147	0.105568221	0.5707	7	0.6681	0.08270052	0.7075	3
FRACTION TIME RESTING, 9	TUCB	Open Field	11	0.63307	0.121475149	0.62411665	10	0.5854619	0.089479198	0.611	7	0.744155567	0.126255729	0.7427667	3
FRACTION TIME RESTING, Total	TUCB	Open Field	11	6.8756333	1.006427956	6.8807	10	6.511947571	0.854894447	6.475467	7	7.724233333	0.906854666	7.654067	3
FRACTION TIME VERTICAL, 1	TUCB	Open Field	11	0.156293326	0.057730007	0.15766665	10	0.179080943	0.047382113	0.1778333	7	0.10312222	0.046946607	0.08903333	3
FRACTION TIME VERTICAL, 10	TUCB	Open Field	11	0.037336666	0.023030627	0.043466665	10	0.043747619	0.021063968	0.0502	7	0.022377777	0.024005584	0.0194	3
FRACTION TIME VERTICAL, 11	TUCB	Open Field	11	0.045570004	0.040386077	0.03586667	10	0.05348572	0.044928218	0.03256667	7	0.0271	0.023516117	0.03916667	3
FRACTION TIME VERTICAL, 12	TUCB	Open Field	11	0.04635	0.041039221	0.0359	10	0.061038094	0.040584826	0.0545	7	0.01207778	0.010983036	0.01476667	3
FRACTION TIME VERTICAL, 2	TUCB	Open Field	11	0.134993337	0.060076257	0.136	10	0.146123814	0.064050406	0.1643667	7	0.109022223	0.049884736	0.1185333	3
FRACTION TIME VERTICAL, 3	TUCB	Open Field	11	0.119480011	0.057478601	0.105349985	10	0.132795249	0.058145356	0.1194333	7	0.088411123	0.051535985	0.07486667	3
FRACTION TIME VERTICAL, 4	TUCB	Open Field	11	0.099816665	0.046729328	0.085383335	10	0.11170952	0.050853523	0.1105	7	0.07206667	0.02044407	0.08106667	3
FRACTION TIME VERTICAL, 5	TUCB	Open Field	11	0.072949997	0.031126817	0.07175	10	0.076657139	0.034825594	0.07403333	7	0.0643	0.023688696	0.0529	3
FRACTION TIME VERTICAL, 6	TUCB	Open Field	11	0.069153341	0.048379339	0.05015	10	0.086028581	0.048834533	0.05926667	7	0.02977778	0.007465055	0.0273	3
FRACTION TIME VERTICAL, 7	TUCB	Open Field	11	0.052463333	0.025737817	0.048	10	0.0556	0.02943124	0.04196667	7	0.045144443	0.01635788	0.05403333	3
FRACTION TIME VERTICAL, 8	TUCB	Open Field	11	0.048803334	0.032974084	0.044583335	10	0.060757144	0.029729387	0.04726667	7	0.020911111	0.023962574	0.01083333	3
FRACTION TIME VERTICAL, 9	TUCB	Open Field	11	0.054056665	0.039243093	0.04248333	10	0.059542856	0.045221504	0.04093333	7	0.041255553	0.021071107	0.04403333	3
FRACTION TIME VERTICAL, Total	TUCB	Open Field	11	0.93726663	0.426278994	0.6773666	10	1.066566614	0.455412149	0.9441334	7	0.635566667	0.021501984	0.6366001	3
FRAILTY INDEX SCORE	TUCB	Frailty	9	2.1875	0.65123509	2	8	2.25	0.758287544	2.25	6	2	0	2	2
Food Consumption (g), Light-Dark Ratio	TUCB	Indirect Calorimetry	16	0.154599194	0.076396327	0.13937704	10	0.151936989	0.059044017	0.1806322	7	0.160811007	0.125389479	0.09386135	3
Food Consumption (kcal), Light-Dark Ratio	TUCB	Indirect Calorimetry	16	0.154599176	0.076396316	0.139376995	10	0.151936966	0.059043992	0.1806321	7	0.160811	0.125389483	0.09386131	3
Food Consumption per unit Body Weight (g/g), 24h	TUCB	Indirect Calorimetry	16	0.22798114	0.055304145	0.2224012	10	0.2302274	0.06542515	0.2304225	7	0.222739867	0.029381133	0.2143799	3
Food Consumption per unit Body Weight (g/g), Dark	TUCB	Indirect Calorimetry	16	0.19781877	0.04885698	0.19678295	10	0.200457871	0.059386417	0.2131791	7	0.191660867	0.008945631	0.1956353	3
Food Consumption per unit Body Weight (g/g), Light	TUCB	Indirect Calorimetry	16	0.030162401	0.015514461	0.02799793	10	0.02976956	0.012440812	0.02857495	7	0.03107903	0.024839917	0.01702801	3
Food Consumption per unit Body Weight (g/g), Light-Dark Ratio	TUCB	Indirect Calorimetry	16	0.154599168	0.076396319	0.139376995	10	0.15193696	0.059043988	0.1806321	7	0.160810987	0.125389496	0.09386131	3
Food Consumption per unit Body Weight (kcal/g), 24h	TUCB	Indirect Calorimetry	16	0.72270027	0.175314184	0.7050119	10	0.729820929	0.207397773	0.7304394	7	0.7060854	0.093138242	0.6795844	3
Food Consumption per unit Body Weight (kcal/g), Dark	TUCB	Indirect Calorimetry	16	0.62708544	0.154876638	0.6238019	10	0.6354514	0.188254948	0.6757777	7	0.607564867	0.028357707	0.6201638	3
Food Consumption per unit Body Weight (kcal/g), Light	TUCB	Indirect Calorimetry	16	0.095614813	0.049180838	0.08875343	10	0.094369506	0.03943737	0.09058259	7	0.09852053	0.078742527	0.0539788	3
Food Consumption per unit Body Weight (kcal/g), Light-Dark Ratio	TUCB	Indirect Calorimetry	16	0.154599185	0.076396322	0.139376985	10	0.151936974	0.059044008	0.1806321	7	0.16081101	0.125389476	0.09386135	3
Food Consumption, 24h (g)	TUCB	Indirect Calorimetry	16	3.8096294	0.991993452	3.662572	10	3.597914286	1.066779979	3.584531	7	4.303631333	0.70087987	4.274736	3
Food Consumption, 24h (kcal)	TUCB	Indirect Calorimetry	16	12.0765247	3.144618719	11.610355	10	11.40538814	3.381692635	11.36296	7	13.64251	2.221786636	13.55091	3
Food Consumption, Dark (g)	TUCB	Indirect Calorimetry	16	3.3069914	0.864709827	3.368639	10	3.138817	0.986038168	2.985712	7	3.699398333	0.343476448	3.844233	3
Food Consumption, Dark (kcal)	TUCB	Indirect Calorimetry	16	10.4831634	2.741130753	10.678585	10	9.950050571	3.125742131	9.464708	7	11.72709333	1.088817467	12.18622	3
Food Consumption, Light (g)	TUCB	Indirect Calorimetry	16	0.50263801	0.285214055	0.43914765	10	0.459097243	0.18271347	0.4436703	7	0.604233133	0.493752441	0.3279997	3
Food Consumption, Light (kcal)	TUCB	Indirect Calorimetry	16	1.59336251	0.904128686	1.392098	10	1.455338229	0.57920162	1.406435	7	1.915419167	1.565195616	1.039759	3
GAIT DISORDER	TUCB	Frailty	9	0.0625	0.176776695	0	8	0.083333333	0.204124145	0	6	0	0	0	2
GLOB, liver	TUCB	Clinical Chemistry	19	2.6	0.516397779	3	10	2.428571429	0.534522484	2	7	3	0	3	3
GLU (mg/dL), lipid	TUCB	Clinical Chemistry	19	84.2	16.1369142	81.5	10	87.14285714	16.38524307	82	7	77.33333333	16.28905563	70	3
GONADAL FAT PAD (g)	TUCB	Organ Weights	19	0.21443	0.099142098	0.20445	10	0.225885714	0.113012955	0.2196	7	0.1877	0.0662145	0.1893	3
GTT AREA UNDER CURVE	TUCB	GTT	17	4171.5	3561.971996	3281.5	10	4693.285714	3998.580945	3345	7	2954	2439.68871	2058	3
GTT BODYWEIGHT	TUCB	GTT	17	17.078	2.101474615	16.665	10	15.93857143	1.018764424	15.98	7	19.73666667	1.26981626	19.96	3
GTT TIMEPOINT T0	TUCB	GTT	17	90.7	18.00648031	90	10	89	11.73314394	89	7	94.66666667	31.81718613	111	3
GTT TIMEPOINT T120	TUCB	GTT	17	96.5	12.04851305	98.5	10	96	12.23383287	102	7	97.66666667	14.18919777	95	3
GTT TIMEPOINT T15	TUCB	GTT	17	152.9	18.17476884	149.5	10	145.7142857	15.31572488	149	7	169.6666667	13.42882472	164	3
GTT TIMEPOINT T30	TUCB	GTT	17	140.7	13.30037593	138	10	139.8571429	14.91563577	137	7	142.6666667	10.96965511	139	3
GTT TIMEPOINT T60	TUCB	GTT	17	110.3	10.83256408	110.5	10	113.8571429	10.71492062	116	7	102	6	102	3
GTT TIMEPOINT T90	TUCB	GTT	17	99.1	10.41846651	99.5	10	100.8571429	11.24616337	103	7	95	8.544003745	94	3
HCT %, rbc	TUCB	Clinical Chemistry	19	57.13	1.8732325	57.7	10	56.84285714	1.843779762	57.7	7	57.8	2.151743479	57.7	3
HDLX (mg/dL), lipid	TUCB	Clinical Chemistry	19	53.16	13.44182527	52	10	48.85714286	10.87900993	47.2	7	63.2	15.55667059	65.3	3
HEART (g)	TUCB	Organ Weights	19	0.10163	0.024968961	0.08995	10	0.0985	0.026776856	0.0897	7	0.108933333	0.023242705	0.1219	3
HEART RATE (bpm)	TUCB	EKG	18	476.79	76.51977885	485.15	10	466.0142857	78.17775533	494.5	7	501.9333333	81.60130718	475.8	3
HFR %, rbc	TUCB	Clinical Chemistry	19	48.26	4.881302194	47.95	10	47.28571429	5.31301188	46.9	7	50.53333333	3.38575447	51.1	3
HGB (g/dL), rbc	TUCB	Clinical Chemistry	19	17.53	0.429599297	17.65	10	17.61428571	0.481070235	17.8	7	17.33333333	0.230940108	17.2	3
HORIZONTAL ACTIVITY COUNT (centroid), % Light	TUCB	Light-Dark Zone Data	10	39.044424	12.91648129	41.67051	10	40.30470714	10.90841856	37.35632	7	36.10376333	19.37133418	45.9847	3
HORIZONTAL ACTIVITY COUNT (centroid), Total	TUCB	Light-Dark Zone Data	10	1568	282.8865104	1567.5	10	1650.428571	240.5321234	1607	7	1375.666667	327.5295152	1560.5	3
HORIZONTAL ACTIVITY COUNT (centroid), dark	TUCB	Light-Dark Zone Data	10	927.4	94.53094731	936	10	966.2142857	85.12434882	981	7	836.8333333	29.95969515	847.5	3
HORIZONTAL ACTIVITY COUNT (centroid), light	TUCB	Light-Dark Zone Data	10	640.6	286.4728802	653.25	10	684.2142857	274.4585362	585	7	538.8333333	348.03065	721.5	3
HORIZONTAL ACTIVITY COUNT (crossover), % Light	TUCB	Light-Dark Zone Data	10	38.225372	12.96659462	40.95726	10	39.72083	10.80548631	36.58459	7	34.73597	19.49947996	45.32993	3
HORIZONTAL ACTIVITY COUNT (crossover), Total	TUCB	Light-Dark Zone Data	10	1567.35	280.1956707	1566	10	1648.857143	239.551267	1607.5	7	1377.166667	321.9197623	1557.5	3
HORIZONTAL ACTIVITY COUNT (crossover), dark	TUCB	Light-Dark Zone Data	10	939.75	90.58429162	948.25	10	975.2142857	84.82966125	991.5	7	857	25.75364052	857.5	3
HORIZONTAL ACTIVITY COUNT (crossover), light	TUCB	Light-Dark Zone Data	10	627.6	284.196411	641.5	10	673.6428571	271.019943	572	7	520.1666667	344.043723	711	3
HORIZONTAL ACTIVITY COUNT (query), % Light	TUCB	Light-Dark Zone Data	10	38.906636	12.54208465	41.54377	10	40.13117429	10.8442795	37.26845	7	36.04938	18.37330135	45.81909	3
HORIZONTAL ACTIVITY COUNT (query), Total	TUCB	Light-Dark Zone Data	10	1598.35	281.5435678	1613.75	10	1671.214286	251.2185067	1619	7	1428.333333	324.69614	1608.5	3
HORIZONTAL ACTIVITY COUNT (query), dark	TUCB	Light-Dark Zone Data	10	948.75	87.45673534	956.5	10	980.9285714	85.32312532	999	7	873.6666667	22.32897968	871.5	3
HORIZONTAL ACTIVITY COUNT (query), light	TUCB	Light-Dark Zone Data	10	649.6	287.9868631	665.25	10	690.2857143	279.7133737	593.5	7	554.6666667	345.2290303	737	3
HORIZONTAL ACTIVITY COUNT (whole body), % Light	TUCB	Light-Dark Zone Data	10	38.234247	13.44152109	41.045145	10	39.86690429	10.99376085	36.64172	7	34.42471333	20.47800172	45.44857	3
HORIZONTAL ACTIVITY COUNT (whole body), Total	TUCB	Light-Dark Zone Data	10	1533.45	284.7938289	1530.5	10	1626.857143	227.0370224	1595.5	7	1315.5	329.4783756	1489.5	3
HORIZONTAL ACTIVITY COUNT (whole body), dark	TUCB	Light-Dark Zone Data	10	917.4	98.86208126	924	10	960.0714286	85.84842678	973.5	7	817.8333333	25.07156424	830	3
HORIZONTAL ACTIVITY COUNT (whole body), light	TUCB	Light-Dark Zone Data	10	616.05	283.752675	629.75	10	666.7857143	267.2453394	568	7	497.6666667	343.5528829	691.5	3
HORIZONTAL ACTIVITY COUNT, 1	TUCB	Open Field	11	1914	608.624314	2092	10	2243	345.272839	2207	7	1146.333333	215.5326735	1077	3
HORIZONTAL ACTIVITY COUNT, 10	TUCB	Open Field	11	694.6	344.5396929	657.5	10	821.7142857	330.7056669	704	7	398	132.5707358	368	3
HORIZONTAL ACTIVITY COUNT, 11	TUCB	Open Field	11	633.7	369.2822016	625.5	10	750	369.9878376	798	7	362.3333333	212.5778289	413	3
HORIZONTAL ACTIVITY COUNT, 12	TUCB	Open Field	11	623.5	318.3395287	564.5	10	726.2857143	279.5226373	654	7	383.6666667	313.646829	548	3
HORIZONTAL ACTIVITY COUNT, 2	TUCB	Open Field	11	1314.7	456.8522859	1229	10	1456.571429	477.6717343	1350	7	983.6666667	141.001182	983	3
HORIZONTAL ACTIVITY COUNT, 3	TUCB	Open Field	11	1135.1	452.4269002	959.5	10	1260.857143	490.2714991	967	7	841.6666667	124.5003347	816	3
HORIZONTAL ACTIVITY COUNT, 4	TUCB	Open Field	11	1060.3	446.960115	956	10	1216	435.2738602	1005	7	697	218.542902	692	3
HORIZONTAL ACTIVITY COUNT, 5	TUCB	Open Field	11	923.5	424.4961065	808.5	10	1059.571429	429.171239	926	7	606	205.6915166	501	3
HORIZONTAL ACTIVITY COUNT, 6	TUCB	Open Field	11	922.1	409.886285	826.5	10	1078.714286	371.7883422	907	7	556.6666667	234.9262296	489	3
HORIZONTAL ACTIVITY COUNT, 7	TUCB	Open Field	11	807.7	353.50752	673.5	10	935	339.3425015	821	7	510.6666667	166.8302531	546	3
HORIZONTAL ACTIVITY COUNT, 8	TUCB	Open Field	11	696.9	294.821396	623	10	781.5714286	303.2803198	696	7	499.3333333	177.6522821	409	3
HORIZONTAL ACTIVITY COUNT, 9	TUCB	Open Field	11	743.1	376.5785885	608	10	882.4285714	352.7037743	838	7	418	196.1453543	467	3
HORIZONTAL ACTIVITY COUNT, Total	TUCB	Open Field	11	11469.2	4460.795913	10307	10	13211.71429	4061.586337	11701	7	7403.333333	2151.870427	7474	3
INSULIN, lipid	TUCB	Clinical Chemistry	19	651.42985	612.1241678	651.42985	2	218.5927	NA	218.5927	1	1084.267	NA	1084.267	1
IRF %, rbc	TUCB	Clinical Chemistry	19	62.3	3.988873414	62.7	10	61.4	4.304261454	60.8	7	64.4	2.563201124	64.1	3
Iron (ug/dL), rbc	TUCB	Clinical Chemistry	19	338	57.41273571	325	10	359.5714286	55.60232952	335	7	287.6666667	11.37248141	291	3
JT INTERVAL (ms)	TUCB	EKG	18	48.069	8.693549908	48.78	10	47.05285714	10.1944114	44.57	7	50.44	4.034315307	51.61	3
KYPHOSIS	TUCB	Frailty	9	0	0	0	8	0	0	0	6	0	0	0	2
LATENCY (centroid), % Light	TUCB	Light-Dark Zone Data	10	10	31.6227766	0	10	14.28571429	37.7964473	0	7	0	0	0	3
LATENCY (centroid), Total	TUCB	Light-Dark Zone Data	10	14.231	13.75329492	11.155	10	17.05571429	15.23675694	15.13	7	7.64	7.850114649	7.18	3
LATENCY (centroid), dark	TUCB	Light-Dark Zone Data	10	13.843	14.12739974	11.155	10	16.50142857	15.85402097	15.13	7	7.64	7.850114649	7.18	3
LATENCY (centroid), light	TUCB	Light-Dark Zone Data	10	0.388	1.226963732	0	10	0.554285714	1.466502155	0	7	0	0	0	3
LATENCY (crossover), % Light	TUCB	Light-Dark Zone Data	10	19.978038	42.11743399	0	10	14.28571429	37.7964473	0	7	33.26012667	57.60822925	0	3
LATENCY (crossover), Total	TUCB	Light-Dark Zone Data	10	15.605	12.83439151	14.395	10	17.05571429	15.23675694	15.13	7	12.22	4.496398559	13.66	3
LATENCY (crossover), dark	TUCB	Light-Dark Zone Data	10	13.854	14.12905769	11.155	10	16.50142857	15.85402097	15.13	7	7.676666667	7.906708122	7.18	3
LATENCY (crossover), light	TUCB	Light-Dark Zone Data	10	1.751	4.348323943	0	10	0.554285714	1.466502155	0	7	4.543333333	7.869284169	0	3
LATENCY (query), % Light	TUCB	Light-Dark Zone Data	10	11.11111111	33.33333333	0	9	14.28571429	37.7964473	0	7	0	0	0	2
LATENCY (query), Total	TUCB	Light-Dark Zone Data	10	14.161	13.6981154	11.07	10	16.97285714	15.17675055	14.96	7	7.6	7.818465323	7.18	3
LATENCY (query), dark	TUCB	Light-Dark Zone Data	10	13.773	14.07154264	11.07	10	16.41857143	15.79296724	14.96	7	7.6	7.818465323	7.18	3
LATENCY (query), light	TUCB	Light-Dark Zone Data	10	0.388	1.226963732	0	10	0.554285714	1.466502155	0	7	0	0	0	3
LATENCY (whole body), % Light	TUCB	Light-Dark Zone Data	10	19.978038	42.11743399	0	10	14.28571429	37.7964473	0	7	33.26012667	57.60822925	0	3
LATENCY (whole body), Total	TUCB	Light-Dark Zone Data	10	15.605	12.83439151	14.395	10	17.05571429	15.23675694	15.13	7	12.22	4.496398559	13.66	3
LATENCY (whole body), dark	TUCB	Light-Dark Zone Data	10	13.854	14.12905769	11.155	10	16.50142857	15.85402097	15.13	7	7.676666667	7.906708122	7.18	3
LATENCY (whole body), light	TUCB	Light-Dark Zone Data	10	1.751	4.348323943	0	10	0.554285714	1.466502155	0	7	4.543333333	7.869284169	0	3
LCR %, platelets	TUCB	Clinical Chemistry	19	9.79	2.003580129	9.65	10	9.271428571	1.688899332	9.2	7	11	2.523885893	10.6	3
LEAN MASS (g), 12	TUCB	NMR	12	13.537	1.97772063	13.27	10	12.43142857	0.945258846	12.03	7	16.11666667	0.812793537	16.36	3
LEAN MASS (g), 16	TUCB	NMR	16	14.091	2.188111565	13.555	10	12.93857143	1.136946621	12.69	7	16.78	1.474075982	17.33	3
LEAN MASS (g), 19	TUCB	NMR	19	14.597	2.376828185	13.895	10	13.35	1.309923662	12.79	7	17.50666667	1.46028536	17.75	3
LEAN MASS (g), 4	TUCB	NMR	4	8.746	0.85291917	8.545	10	8.544285714	0.669025589	8.41	7	9.216666667	1.206703499	9.07	3
LEAN MASS (g), 8	TUCB	NMR	8	12.471	1.542050943	12.185	10	11.62857143	0.897912924	11.47	7	14.43666667	0.047258156	14.42	3
LEFT EYE (g)	TUCB	Organ Weights	19	0.02207	0.001929911	0.02215	10	0.021628571	0.001858955	0.0216	7	0.0231	0.002029778	0.0235	3
LEFT FRONT TIME LEGACY (s), 1	TUCB	Open Field	11	31.833	13.11828414	28.145	10	32.35714286	9.887196627	31.84	7	30.61	21.86154386	24.2	3
LEFT FRONT TIME LEGACY (s), 10	TUCB	Open Field	11	53.793	71.44683759	18.305	10	48.49428571	65.00083688	19.14	7	66.15666667	99.84009031	17.47	3
LEFT FRONT TIME LEGACY (s), 11	TUCB	Open Field	11	26.279	27.55053315	21.8	10	23.09428571	20.62154444	22.65	7	33.71	44.96188497	16.37	3
LEFT FRONT TIME LEGACY (s), 12	TUCB	Open Field	11	44.214	50.37237585	23.61	10	35.55857143	24.72449017	25.43	7	64.41	93.32880959	21.79	3
LEFT FRONT TIME LEGACY (s), 2	TUCB	Open Field	11	37.117	16.31775928	38.95	10	31.56142857	13.17092812	34.39	7	50.08	17.82434571	43.59	3
LEFT FRONT TIME LEGACY (s), 3	TUCB	Open Field	11	36.101	21.00754915	38.2	10	34.68714286	19.41789185	35.7	7	39.4	28.83473426	44.57	3
LEFT FRONT TIME LEGACY (s), 4	TUCB	Open Field	11	35.817	25.90715176	29.82	10	36.93714286	31.4786577	26.9	7	33.20333333	5.740751983	30.47	3
LEFT FRONT TIME LEGACY (s), 5	TUCB	Open Field	11	35.765	25.51117631	32.305	10	28.97428571	16.60853682	30.17	7	51.61	39.53689037	43.74	3
LEFT FRONT TIME LEGACY (s), 6	TUCB	Open Field	11	37.004	19.99674596	38.83	10	38.63428571	15.58611974	43.04	7	33.2	32.24321479	14.85	3
LEFT FRONT TIME LEGACY (s), 7	TUCB	Open Field	11	43.217	34.00524079	24.345	10	49.70571429	38.34093194	25.52	7	28.07666667	17.38724053	23.17	3
LEFT FRONT TIME LEGACY (s), 8	TUCB	Open Field	11	43.246	39.88099776	29.085	10	38.28	37.41378267	28.95	7	54.83333333	51.67335903	49.23	3
LEFT FRONT TIME LEGACY (s), 9	TUCB	Open Field	11	54.669	75.80690564	13.815	10	54.75	79.55976852	13.96	7	54.48	82.88995355	8	3
LEFT FRONT TIME LEGACY (s), Total	TUCB	Open Field	11	479.055	261.5886178	369.81	10	453.0342857	266.6192633	330.82	7	539.77	294.570856	380.43	3
LEFT GONAD (g)	TUCB	Organ Weights	19	0.0506	0.028547154	0.0381	10	0.034928571	0.015853045	0.0309	7	0.087166667	0.006929165	0.0841	3
LEFT KIDNEY (g)	TUCB	Organ Weights	19	0.10952	0.034572526	0.1003	10	0.091957143	0.019269739	0.0963	7	0.1505	0.025808332	0.1652	3
LEFT REAR TIME LEGACY (s), 1	TUCB	Open Field	11	34.297	13.373404	33.085	10	27.93285714	9.296075721	30.19	7	49.14666667	8.546205786	45.05	3
LEFT REAR TIME LEGACY (s), 10	TUCB	Open Field	11	54.83	81.36435324	28.97	10	68.77285714	94.35872115	31.08	7	22.29666667	28.49505279	12.49	3
LEFT REAR TIME LEGACY (s), 11	TUCB	Open Field	11	61.924	86.59061063	33.575	10	76.52285714	101.0027824	33.57	7	27.86	25.48605109	33.58	3
LEFT REAR TIME LEGACY (s), 12	TUCB	Open Field	11	55.203	74.69506157	27.125	10	75.46857143	82.15339908	55.27	7	7.916666667	8.253437668	7.28	3
LEFT REAR TIME LEGACY (s), 2	TUCB	Open Field	11	32.758	12.40273518	31.955	10	31.37285714	12.83838868	35.39	7	35.99	13.24268477	28.52	3
LEFT REAR TIME LEGACY (s), 3	TUCB	Open Field	11	38.705	18.5098906	34.04	10	34.45714286	20.66690004	26.49	7	48.61666667	7.063514234	51.98	3
LEFT REAR TIME LEGACY (s), 4	TUCB	Open Field	11	54.374	26.11720599	50.205	10	51.37142857	18.28694109	47.42	7	61.38	44.28398469	55.35	3
LEFT REAR TIME LEGACY (s), 5	TUCB	Open Field	11	51.683	40.67011599	43.615	10	57.25285714	44.06199523	44.42	7	38.68666667	35.45342908	29.33	3
LEFT REAR TIME LEGACY (s), 6	TUCB	Open Field	11	60.592	56.94147869	39.32	10	59.66571429	52.49963138	51.73	7	62.75333333	79.44715246	22.76	3
LEFT REAR TIME LEGACY (s), 7	TUCB	Open Field	11	53.526	65.9481438	38.945	10	65.94571429	76.0378583	41.87	7	24.54666667	20.64864725	15.01	3
LEFT REAR TIME LEGACY (s), 8	TUCB	Open Field	11	48.831	65.03043381	29.6	10	63.76714286	73.2513105	30.81	7	13.98	18.17544772	6.9	3
LEFT REAR TIME LEGACY (s), 9	TUCB	Open Field	11	50.175	65.36646256	26.925	10	59.35142857	77.34833233	29.09	7	28.76333333	17.22725263	24.31	3
LEFT REAR TIME LEGACY (s), Total	TUCB	Open Field	11	596.898	505.3979962	398.235	10	671.8814286	592.3217758	411.95	7	421.9366667	176.8921822	327.41	3
LEPTIN, lipid	TUCB	Clinical Chemistry	19	1339.388758	1200.522097	929.7337398	10	1626.688543	1329.641504	1515.846	7	669.022593	467.7820166	659.0504	3
LFR %, rbc	TUCB	Clinical Chemistry	19	37.7	3.988873414	37.3	10	38.6	4.304261454	39.2	7	35.6	2.563201124	35.9	3
LIVER (g)	TUCB	Organ Weights	19	0.58507	0.303837424	0.6517	10	0.471085714	0.274498655	0.5651	7	0.851033333	0.194423695	0.7979	3
LOSS OF FUR COLOR	TUCB	Frailty	9	0.5	0	0.5	8	0.5	0	0.5	6	0.5	0	0.5	2
LOSS OF WHISKERS	TUCB	Frailty	9	0	0	0	8	0	0	0	6	0	0	0	2
LUNGS (g)	TUCB	Organ Weights	19	0.10658	0.014131431	0.1113	10	0.103171429	0.015550746	0.0995	7	0.114533333	0.006132971	0.1138	3
Latency to Leave Start Arm	TUCB	Spontaneous Alternation in Y-maze	12	7.636625	13.64936676	2.1855	8	3.280833333	3.280806207	2.1855	6	20.704	28.19517579	20.704	2
MALOCCLUSIONS	TUCB	Frailty	9	0	0	0	8	0	0	0	6	0	0	0	2
MARGIN DISTANCE LEGACY (cm), 1	TUCB	Open Field	11	1572.982	593.1145002	1522.34	10	1837.132857	495.2915195	1775.64	7	956.63	181.7719263	875.71	3
MARGIN DISTANCE LEGACY (cm), 10	TUCB	Open Field	11	454.685	332.4697232	376.995	10	585.2314286	302.3863763	596.73	7	150.0766667	155.7957446	137.59	3
MARGIN DISTANCE LEGACY (cm), 11	TUCB	Open Field	11	489.385	439.7699659	354.61	10	614.92	468.1326058	480.53	7	196.47	170.2629458	288.45	3
MARGIN DISTANCE LEGACY (cm), 12	TUCB	Open Field	11	492.308	353.0443411	449.8	10	595.0342857	356.3329456	507.47	7	252.6133333	238.4264292	284.12	3
MARGIN DISTANCE LEGACY (cm), 2	TUCB	Open Field	11	903.255	535.879138	722.21	10	1028.271429	597.1421416	909.04	7	611.55	200.4326051	556.03	3
MARGIN DISTANCE LEGACY (cm), 3	TUCB	Open Field	11	813.609	506.808517	639.335	10	926.6685714	568.9270761	686.97	7	549.8033333	188.9023458	591.7	3
MARGIN DISTANCE LEGACY (cm), 4	TUCB	Open Field	11	790.632	539.276715	653.545	10	945.0757143	577.4454702	785.23	7	430.2633333	173.4185657	336.69	3
MARGIN DISTANCE LEGACY (cm), 5	TUCB	Open Field	11	715.688	499.1368546	590.645	10	841.6985714	547.9849711	618.09	7	421.6633333	187.0976527	331.79	3
MARGIN DISTANCE LEGACY (cm), 6	TUCB	Open Field	11	749.87	484.5033254	670.27	10	918.4828571	466.2972222	732.61	7	356.44	268.9972961	214.65	3
MARGIN DISTANCE LEGACY (cm), 7	TUCB	Open Field	11	633.983	369.2534712	572.07	10	745.3285714	375.7971383	667.78	7	374.1766667	212.7314651	366.78	3
MARGIN DISTANCE LEGACY (cm), 8	TUCB	Open Field	11	516.983	279.0814252	449.84	10	613.7842857	265.6423461	512.8	7	291.1133333	171.6655167	261.09	3
MARGIN DISTANCE LEGACY (cm), 9	TUCB	Open Field	11	574.341	446.8383684	450.195	10	702.23	479.2320607	483.79	7	275.9333333	136.6930102	234.27	3
MARGIN DISTANCE LEGACY (cm), Total	TUCB	Open Field	11	8707.721	5053.947313	7632.895	10	10353.85857	5131.491283	8048.63	7	4866.733333	2080.900428	4071.05	3
MARGIN TIME LEGACY (s), 1	TUCB	Open Field	11	274.128	19.78400521	277.755	10	270.7571429	21.56429589	276.18	7	281.9933333	15.28756793	286.96	3
MARGIN TIME LEGACY (s), 10	TUCB	Open Field	11	288.355	12.20065777	292.46	10	285.9114286	13.71124165	292.07	7	294.0566667	6.016280689	294.2	3
MARGIN TIME LEGACY (s), 11	TUCB	Open Field	11	292.682	8.550461716	296.02	10	290.88	9.634325785	294.96	7	296.8866667	3.556969684	297.65	3
MARGIN TIME LEGACY (s), 12	TUCB	Open Field	11	292.445	9.765468925	296.255	10	293.0671429	10.43739385	297.69	7	290.9933333	9.889713511	292.57	3
MARGIN TIME LEGACY (s), 2	TUCB	Open Field	11	273.258	13.47103461	275.665	10	276.7328571	8.59262613	275.73	7	265.15	21.31288577	262.16	3
MARGIN TIME LEGACY (s), 3	TUCB	Open Field	11	277.521	15.20734943	277.655	10	278.1657143	15.10217849	277.16	7	276.0166667	18.75123818	278.15	3
MARGIN TIME LEGACY (s), 4	TUCB	Open Field	11	285.897	7.234242723	286.095	10	285.3357143	5.962272657	284.98	7	287.2066667	11.18850452	289.86	3
MARGIN TIME LEGACY (s), 5	TUCB	Open Field	11	283.502	8.235783441	282.545	10	284.8242857	9.487530162	288.71	7	280.4166667	3.845573213	281.45	3
MARGIN TIME LEGACY (s), 6	TUCB	Open Field	11	280.341	18.51641821	282.61	10	277.7571429	20.95015172	282.68	7	286.37	12.1755041	282.54	3
MARGIN TIME LEGACY (s), 7	TUCB	Open Field	11	290.463	8.401761786	292.855	10	288.5042857	9.374569958	289.99	7	295.0333333	3.040663305	293.56	3
MARGIN TIME LEGACY (s), 8	TUCB	Open Field	11	289.744	12.2069645	294.18	10	288.6828571	14.15612437	294.93	7	292.22	7.498026407	291.62	3
MARGIN TIME LEGACY (s), 9	TUCB	Open Field	11	284.441	20.63268952	293.545	10	280.2414286	23.44674137	292.67	7	294.24	7.789634138	297.44	3
MARGIN TIME LEGACY (s), Total	TUCB	Open Field	11	3412.777	94.68389644	3426.25	10	3400.86	97.54513178	3438.91	7	3440.583333	100.700956	3413.59	3
MCH (pg), rbc	TUCB	Clinical Chemistry	19	14.97	0.221359436	14.9	10	14.97142857	0.160356745	14.9	7	14.96666667	0.37859389	14.8	3
MCHC (g/dL), rbc	TUCB	Clinical Chemistry	19	30.69	0.687103421	30.8	10	30.98571429	0.380475892	30.9	7	30	0.818535277	29.8	3
MCV (fL), rbc	TUCB	Clinical Chemistry	19	48.81	1.3987693	48.4	10	48.35714286	0.894160953	48.3	7	49.86666667	2.00333056	50	3
MENACE REFLEX	TUCB	Frailty	9	0.25	0.267261242	0.25	8	0.25	0.273861279	0.25	6	0.25	0.353553391	0.25	2
MFR %, rbc	TUCB	Clinical Chemistry	19	14.04	1.143289601	13.8	10	14.11428571	1.240199677	13.9	7	13.86666667	1.096965511	13.5	3
MICROPHTALMIA	TUCB	Frailty	9	0	0	0	8	0	0	0	6	0	0	0	2
MOVEMENT EPISODE COUNT (centroid), % Light	TUCB	Light-Dark Zone Data	10	40.957055	8.310350824	43.63742	10	41.50207286	8.903694574	45.14286	7	39.68534667	8.33581662	42.13198	3
MOVEMENT EPISODE COUNT (centroid), Total	TUCB	Light-Dark Zone Data	10	81.15	11.55674406	82.25	10	79.57142857	7.991811285	79	7	84.83333333	19.50213664	93.5	3
MOVEMENT EPISODE COUNT (centroid), dark	TUCB	Light-Dark Zone Data	10	47.4	5.89632654	49	10	46.21428571	5.611425419	48	7	50.16666667	6.751543034	50	3
MOVEMENT EPISODE COUNT (centroid), light	TUCB	Light-Dark Zone Data	10	33.75	9.741805673	35.25	10	33.35714286	8.947598773	35	7	34.66666667	13.60453356	41.5	3
MOVEMENT EPISODE COUNT (crossover), % Light	TUCB	Light-Dark Zone Data	10	38.659608	10.2465566	42.094015	10	40.16142571	9.773444243	44.44444	7	35.15536667	12.63286801	39.74359	3
MOVEMENT EPISODE COUNT (crossover), Total	TUCB	Light-Dark Zone Data	10	67.35	7.619601914	66.5	10	67.14285714	7.2036697	66	7	67.83333333	10.25101621	68	3
MOVEMENT EPISODE COUNT (crossover), dark	TUCB	Light-Dark Zone Data	10	41.1	6.628222487	44.25	10	40.14285714	7.324128422	43.5	7	43.33333333	5.107184482	45.5	3
MOVEMENT EPISODE COUNT (crossover), light	TUCB	Light-Dark Zone Data	10	26.25	7.934628746	28.5	10	27	7.291547618	27.5	7	24.5	10.82820391	30.5	3
MOVEMENT EPISODE COUNT (query), % Light	TUCB	Light-Dark Zone Data	10	45.072121	8.211285822	45.65648	10	44.89186714	9.641244955	45.61404	7	45.49271333	4.916664214	45.69892	3
MOVEMENT EPISODE COUNT (query), Total	TUCB	Light-Dark Zone Data	10	79.15	8.199085315	82	10	76	7.176350047	75	7	86.5	5.678908346	84	3
MOVEMENT EPISODE COUNT (query), dark	TUCB	Light-Dark Zone Data	10	43.35	6.641828731	45.5	10	41.71428571	6.799859943	45.5	7	47.16666667	5.346338311	50	3
MOVEMENT EPISODE COUNT (query), light	TUCB	Light-Dark Zone Data	10	35.8	7.57627877	36.75	10	34.28571429	8.365888789	36.5	7	39.33333333	4.645786622	41.5	3
MOVEMENT EPISODE COUNT (whole body), % Light	TUCB	Light-Dark Zone Data	10	36.154952	9.19465113	39.32766	10	37.38315429	9.11637734	42.25352	7	33.28914667	10.65426166	37.2973	3
MOVEMENT EPISODE COUNT (whole body), Total	TUCB	Light-Dark Zone Data	10	76.75	8.731329287	77.75	10	75.42857143	6.978709118	74.5	7	79.83333333	13.28846618	81	3
MOVEMENT EPISODE COUNT (whole body), dark	TUCB	Light-Dark Zone Data	10	48.65	6.222941427	49.25	10	47	6.184658438	47.5	7	52.5	5.267826876	52	3
MOVEMENT EPISODE COUNT (whole body), light	TUCB	Light-Dark Zone Data	10	28.1	8.678837608	29.5	10	28.42857143	8.248376464	29	7	27.33333333	11.55782563	33.5	3
MOVEMENT EPISODE COUNT, 1	TUCB	Open Field	11	56.3	11.87948746	60.5	10	52.28571429	11.74328582	45	7	65.66666667	5.773502692	69	3
MOVEMENT EPISODE COUNT, 10	TUCB	Open Field	11	57.2	8.038794824	58	10	57.85714286	9.191092997	62	7	55.66666667	5.686240703	54	3
MOVEMENT EPISODE COUNT, 11	TUCB	Open Field	11	53.1	10.22469777	56	10	53.28571429	9.268482179	55	7	52.66666667	14.571662	59	3
MOVEMENT EPISODE COUNT, 12	TUCB	Open Field	11	50.9	15.9961801	56.5	10	55.42857143	7.634508123	57	7	40.33333333	27.15388247	55	3
MOVEMENT EPISODE COUNT, 2	TUCB	Open Field	11	65.2	8.430104784	63	10	63.85714286	8.434622525	59	7	68.33333333	9.237604307	63	3
MOVEMENT EPISODE COUNT, 3	TUCB	Open Field	11	66.1	6.607235092	65	10	66.42857143	7.634508123	65	7	65.33333333	4.509249753	65	3
MOVEMENT EPISODE COUNT, 4	TUCB	Open Field	11	62.9	6.854844191	63	10	61.71428571	7.931252228	62	7	65.66666667	2.516611478	66	3
MOVEMENT EPISODE COUNT, 5	TUCB	Open Field	11	59.8	4.613988393	58.5	10	58.85714286	2.734262328	58	7	62	7.937253933	65	3
MOVEMENT EPISODE COUNT, 6	TUCB	Open Field	11	61	6.394442031	58.5	10	60	6.87992248	57	7	63.33333333	5.507570547	63	3
MOVEMENT EPISODE COUNT, 7	TUCB	Open Field	11	53.8	7.345444544	54.5	10	54.42857143	8.599557021	55	7	52.33333333	4.041451884	53	3
MOVEMENT EPISODE COUNT, 8	TUCB	Open Field	11	55.8	5.67254597	57.5	10	54.28571429	5.992058236	55	7	59.33333333	3.214550254	58	3
MOVEMENT EPISODE COUNT, 9	TUCB	Open Field	11	57.9	6.789698079	57.5	10	58.71428571	7.087883692	58	7	56	7	56	3
MOVEMENT EPISODE COUNT, Total	TUCB	Open Field	11	700	43.35127834	703.5	10	697.1428571	51.65729562	697	7	706.6666667	18.87679351	711	3
MOVEMENT TIME (centroid), % Light	TUCB	Light-Dark Zone Data	10	33.223684	11.250912	35.537305	10	34.19099143	10.17435006	32.85118	7	30.96663333	15.75293901	39.79119	3
MOVEMENT TIME (centroid), Total	TUCB	Light-Dark Zone Data	10	195.524	17.73139115	202.83	10	192.2235714	20.71362569	185.625	7	203.225	0.751115837	203.14	3
MOVEMENT TIME (centroid), dark	TUCB	Light-Dark Zone Data	10	129.8215	20.64732994	125.305	10	125.3364286	14.85363472	125.965	7	140.2866667	31.96605322	122.835	3
MOVEMENT TIME (centroid), light	TUCB	Light-Dark Zone Data	10	65.7025	25.25014722	69.915	10	66.88714286	24.67848487	60.98	7	62.93833333	32.02513245	81.18	3
MOVEMENT TIME (crossover), % Light	TUCB	Light-Dark Zone Data	10	32.128959	11.38390824	34.68323	10	33.51631857	9.989313916	31.82308	7	28.89178667	16.16648888	37.69178	3
MOVEMENT TIME (crossover), Total	TUCB	Light-Dark Zone Data	10	195.5215	17.731882	202.83	10	192.2207143	20.71406636	185.62	7	203.2233333	0.748487364	203.14	3
MOVEMENT TIME (crossover), dark	TUCB	Light-Dark Zone Data	10	132.0175	21.397732	127.0575	10	126.6664286	14.7160504	127	7	144.5033333	32.81209927	127.115	3
MOVEMENT TIME (crossover), light	TUCB	Light-Dark Zone Data	10	63.504	25.2928379	68.1825	10	65.55428571	24.15294192	59.47	7	58.72	32.85784191	76.895	3
MOVEMENT TIME (query), % Light	TUCB	Light-Dark Zone Data	10	33.005899	10.84350438	35.263025	10	33.94597286	10.03276441	32.54512	7	30.81239333	14.72541243	38.95387	3
MOVEMENT TIME (query), Total	TUCB	Light-Dark Zone Data	10	199.52	19.66714971	208.6175	10	194.25	21.63487944	188.4	7	211.8166667	3.516291844	211.16	3
MOVEMENT TIME (query), dark	TUCB	Light-Dark Zone Data	10	133.013	21.98924904	128.015	10	127.0714286	14.41903074	127.125	7	146.8766667	33.76813081	128.905	3
MOVEMENT TIME (query), light	TUCB	Light-Dark Zone Data	10	66.507	24.97527835	70.11	10	67.17857143	24.99802787	61.315	7	64.94	30.4462547	82.255	3
MOVEMENT TIME (s), 1	TUCB	Open Field	11	193.747	29.06464483	191.38	10	207.4428571	22.66947633	215.27	7	161.79	8.442931955	157.69	3
MOVEMENT TIME (s), 10	TUCB	Open Field	11	111.256	28.10638765	115.805	10	117.4371429	29.82913772	127.64	7	96.83333333	20.97106181	91.65	3
MOVEMENT TIME (s), 11	TUCB	Open Field	11	97.065	36.12691002	104.34	10	108.6385714	32.1732132	119.62	7	70.06	34.71488009	83.79	3
MOVEMENT TIME (s), 12	TUCB	Open Field	11	93.433	34.9517245	95.85	10	101.74	22.40187269	90.84	7	74.05	56.45085562	100.86	3
MOVEMENT TIME (s), 2	TUCB	Open Field	11	153.924	32.04167952	154.92	10	161.8085714	34.80814102	161.63	7	135.5266667	16.12191159	135.24	3
MOVEMENT TIME (s), 3	TUCB	Open Field	11	143.812	24.66187963	135.995	10	147.3114286	27.59854672	139.2	7	135.6466667	17.57919319	128.95	3
MOVEMENT TIME (s), 4	TUCB	Open Field	11	144.532	32.85432148	145.885	10	155.8457143	29.46187642	157.25	7	118.1333333	27.56787321	121.37	3
MOVEMENT TIME (s), 5	TUCB	Open Field	11	129.147	27.32577418	131.12	10	137.18	24.82479674	137.33	7	110.4033333	27.54069232	99.37	3
MOVEMENT TIME (s), 6	TUCB	Open Field	11	130.096	29.45966591	137.51	10	140.7457143	23.48314918	146.66	7	105.2466667	30.46074906	101.81	3
MOVEMENT TIME (s), 7	TUCB	Open Field	11	119.454	26.47432643	112.115	10	128.3328571	23.75705489	135.91	7	98.73666667	23.26113998	110.08	3
MOVEMENT TIME (s), 8	TUCB	Open Field	11	110.785	29.4159523	109.755	10	115.59	31.67046837	128.79	7	99.57333333	24.80778372	87.76	3
MOVEMENT TIME (s), 9	TUCB	Open Field	11	110.08	36.44153887	112.765	10	124.3614286	26.84375683	116.7	7	76.75666667	37.87677433	77.18	3
MOVEMENT TIME (s), Total	TUCB	Open Field	11	1537.331	301.9277524	1535.815	10	1646.434286	256.4709453	1657.42	7	1282.756667	272.0572293	1303.82	3
MOVEMENT TIME (whole body), % Light	TUCB	Light-Dark Zone Data	10	32.2097121	11.76653765	34.89794	10	33.69208143	10.11536944	32.01159	7	28.75085033	17.04208578	38.15208	3
MOVEMENT TIME (whole body), Total	TUCB	Light-Dark Zone Data	10	191.5265	16.42654289	193.515	10	190.195	19.84676842	182.84	7	194.6333333	3.445940849	196.365	3
MOVEMENT TIME (whole body), dark	TUCB	Light-Dark Zone Data	10	129.018	19.91461261	125.075	10	125.0464286	15.02433074	125.84	7	138.285	30.38829997	121.76	3
MOVEMENT TIME (whole body), light	TUCB	Light-Dark Zone Data	10	62.5085	25.53840268	67.2475	10	65.14857143	23.8751003	59.385	7	56.34833333	33.81667353	75.11	3
MPV (fL), platelets	TUCB	Clinical Chemistry	19	7.25	0.23687784	7.25	10	7.171428571	0.213808994	7.1	7	7.433333333	0.2081666	7.5	3
NASAL DISCHARGE	TUCB	Frailty	9	0	0	0	8	0	0	0	6	0	0	0	2
NRBC %%, rbc	TUCB	Clinical Chemistry	19	0.45	0.476678322	0.45	10	0.471428571	0.518698004	0.6	7	0.4	0.458257569	0.3	3
Number of Revolutions, # Active Hours	TUCB	Wheel Running	13	43.4	1.776388346	43.5	10	43.85714286	1.951800146	44	7	42.33333333	0.577350269	42	3
Number of Revolutions, # Highly Active Hours	TUCB	Wheel Running	13	37.5	1.08012345	37.5	10	37.85714286	1.069044968	38	7	36.66666667	0.577350269	37	3
Number of Revolutions, 2020-01-01 18:00:00	TUCB	Wheel Running	13	1928.6	490.3160432	1947.5	10	1793.571429	434.958564	1880	7	2243.666667	549.1469142	2022	3
Number of Revolutions, 2020-01-01 19:00:00	TUCB	Wheel Running	13	2104	265.5246379	2123	10	2036.428571	263.8382441	2029	7	2261.666667	234.8708865	2204	3
Number of Revolutions, 2020-01-01 20:00:00	TUCB	Wheel Running	13	2114.4	206.4752877	2070.5	10	2111	202.0659958	2075	7	2122.333333	263.0918724	2039	3
Number of Revolutions, 2020-01-01 21:00:00	TUCB	Wheel Running	13	2043.6	246.306584	1997	10	2006.142857	278.2351695	1996	7	2131	156.1665777	2195	3
Number of Revolutions, 2020-01-01 22:00:00	TUCB	Wheel Running	13	2003.3	387.3973126	2032	10	1960.571429	420.932242	2029	7	2103	349.9899999	2035	3
Number of Revolutions, 2020-01-01 23:00:00	TUCB	Wheel Running	13	1868	283.7318766	1832	10	1891.714286	332.1464106	1864	7	1812.666667	157.2969591	1773	3
Number of Revolutions, 2020-01-02 00:00:00	TUCB	Wheel Running	13	1762.8	332.6589177	1763	10	1751.428571	364.0008503	1727	7	1789.333333	314.6114005	1799	3
Number of Revolutions, 2020-01-02 01:00:00	TUCB	Wheel Running	13	1686.1	350.6943747	1779	10	1681.285714	418.5262693	1788	7	1697.333333	166.362055	1770	3
Number of Revolutions, 2020-01-02 02:00:00	TUCB	Wheel Running	13	1921.7	296.1692647	1865.5	10	2021.142857	278.2998554	1882	7	1689.666667	216.7956027	1726	3
Number of Revolutions, 2020-01-02 03:00:00	TUCB	Wheel Running	13	1798.7	236.3279501	1754	10	1844.142857	272.0517283	1894	7	1692.666667	72.11333672	1688	3
Number of Revolutions, 2020-01-02 04:00:00	TUCB	Wheel Running	13	1914.9	181.5968979	1917.5	10	1957.428571	176.2638715	1947	7	1815.666667	184.6356773	1746	3
Number of Revolutions, 2020-01-02 05:00:00	TUCB	Wheel Running	13	1589.2	430.2112659	1680.5	10	1716.714286	380.2738988	1701	7	1291.666667	457.5416192	1384	3
Number of Revolutions, 2020-01-02 06:00:00	TUCB	Wheel Running	13	1992.2	719.810438	2043.5	10	2228.571429	661.9395383	2380	7	1440.666667	604.3561312	1277	3
Number of Revolutions, 2020-01-02 07:00:00	TUCB	Wheel Running	13	898.3	854.0387774	788.5	10	1122	915.1976107	892	7	376.3333333	430.8599927	190	3
Number of Revolutions, 2020-01-02 08:00:00	TUCB	Wheel Running	13	122.7	269.9539261	0	10	175.2857143	313.9409256	0	7	0	0	0	3
Number of Revolutions, 2020-01-02 09:00:00	TUCB	Wheel Running	13	46.5	115.3884743	0	10	60.28571429	137.9392551	0	7	14.33333333	24.82606158	0	3
Number of Revolutions, 2020-01-02 10:00:00	TUCB	Wheel Running	13	27.1	66.57401896	0	10	38.71428571	78.25325187	0	7	0	0	0	3
Number of Revolutions, 2020-01-02 11:00:00	TUCB	Wheel Running	13	13.5	25.86825596	0.5	10	18.28571429	30.15357517	1	7	2.333333333	4.041451884	0	3
Number of Revolutions, 2020-01-02 12:00:00	TUCB	Wheel Running	13	0.7	2.213594362	0	10	1	2.645751311	0	7	0	0	0	3
Number of Revolutions, 2020-01-02 13:00:00	TUCB	Wheel Running	13	0	0	0	10	0	0	0	7	0	0	0	3
Number of Revolutions, 2020-01-02 14:00:00	TUCB	Wheel Running	13	0	0	0	10	0	0	0	7	0	0	0	3
Number of Revolutions, 2020-01-02 15:00:00	TUCB	Wheel Running	13	2.5	4.696334268	0	10	3.571428571	5.349677338	0	7	0	0	0	3
Number of Revolutions, 2020-01-02 16:00:00	TUCB	Wheel Running	13	1.2	3.457680661	0	10	1.714285714	4.111540089	0	7	0	0	0	3
Number of Revolutions, 2020-01-02 17:00:00	TUCB	Wheel Running	13	67.9	138.4296452	20	10	84.71428571	165.3458137	16	7	28.66666667	30.27099822	24	3
Number of Revolutions, 2020-01-02 18:00:00	TUCB	Wheel Running	13	1929.7	351.1293051	2024	10	1936.142857	405.1067467	2104	7	1914.666667	248.9866128	1852	3
Number of Revolutions, 2020-01-02 19:00:00	TUCB	Wheel Running	13	2158.4	348.2665646	2223.5	10	2123.571429	388.6295825	2171	7	2239.666667	280.2718918	2276	3
Number of Revolutions, 2020-01-02 20:00:00	TUCB	Wheel Running	13	2153.2	386.7522319	2213	10	2011.142857	374.6306753	2018	7	2484.666667	128.9082361	2536	3
Number of Revolutions, 2020-01-02 21:00:00	TUCB	Wheel Running	13	1964.4	427.6665887	2050	10	1867.285714	457.1661676	1977	7	2191	293.2763202	2286	3
Number of Revolutions, 2020-01-02 22:00:00	TUCB	Wheel Running	13	2105	312.9472799	2102.5	10	2122.714286	322.3831645	1973	7	2063.666667	353.9185405	2232	3
Number of Revolutions, 2020-01-02 23:00:00	TUCB	Wheel Running	13	1930.4	422.0911434	2019	10	1919	499.1589593	2121	7	1957	229.62796	1917	3
Number of Revolutions, 2020-01-03 00:00:00	TUCB	Wheel Running	13	2174	355.5643402	2157	10	2283.714286	350.6825318	2377	7	1918	244.0245889	1914	3
Number of Revolutions, 2020-01-03 01:00:00	TUCB	Wheel Running	13	2220.9	396.2175188	2126	10	2353.714286	402.2721775	2238	7	1911	123.2193167	1857	3
Number of Revolutions, 2020-01-03 02:00:00	TUCB	Wheel Running	13	1993.3	284.1611632	1935.5	10	2078.857143	294.9092677	2080	7	1793.666667	130.5730957	1737	3
Number of Revolutions, 2020-01-03 03:00:00	TUCB	Wheel Running	13	2131.7	510.3628448	2010	10	2306	518.2033063	2232	7	1725	109.8772042	1709	3
Number of Revolutions, 2020-01-03 04:00:00	TUCB	Wheel Running	13	2379.7	674.3200773	2141.5	10	2639.571429	636.1511501	2889	7	1773.333333	210.3148433	1825	3
Number of Revolutions, 2020-01-03 05:00:00	TUCB	Wheel Running	13	1913.6	697.095753	1824	10	2060.714286	796.4047786	1920	7	1570.333333	177.3762479	1550	3
Number of Revolutions, 2020-01-03 06:00:00	TUCB	Wheel Running	13	1436.4	928.6261298	1268	10	1644.714286	1028.518143	1488	7	950.3333333	448.0372008	859	3
Number of Revolutions, 2020-01-03 07:00:00	TUCB	Wheel Running	13	360	580.9406166	96.5	10	485.5714286	665.0525937	182	7	67	88.6961104	24	3
Number of Revolutions, 2020-01-03 08:00:00	TUCB	Wheel Running	13	35.8	75.7610278	0	10	51.14285714	87.71626336	0	7	0	0	0	3
Number of Revolutions, 2020-01-03 09:00:00	TUCB	Wheel Running	13	291.4	875.568666	0	10	414.7142857	1044.404729	0	7	3.666666667	6.350852961	0	3
Number of Revolutions, 2020-01-03 10:00:00	TUCB	Wheel Running	13	252.2	559.7534775	5.5	10	358.7142857	652.5794241	10	7	3.666666667	4.041451884	3	3
Number of Revolutions, 2020-01-03 11:00:00	TUCB	Wheel Running	13	74.2	208.6793393	0	10	106	247.7660187	0	7	0	0	0	3
Number of Revolutions, 2020-01-03 12:00:00	TUCB	Wheel Running	13	0	0	0	10	0	0	0	7	0	0	0	3
Number of Revolutions, 2020-01-03 13:00:00	TUCB	Wheel Running	13	3.7	7.972870667	0	10	2.142857143	5.669467095	0	7	7.333333333	12.70170592	0	3
Number of Revolutions, 2020-01-03 14:00:00	TUCB	Wheel Running	13	0.4	0.966091783	0	10	0.142857143	0.377964473	0	7	1	1.732050808	0	3
Number of Revolutions, 2020-01-03 15:00:00	TUCB	Wheel Running	13	0	0	0	10	0	0	0	7	0	0	0	3
Number of Revolutions, 2020-01-03 16:00:00	TUCB	Wheel Running	13	5.9	12.81015222	0	10	3.285714286	8.693182879	0	7	12	20.78460969	0	3
Number of Revolutions, 2020-01-03 17:00:00	TUCB	Wheel Running	13	102.6	162.8886464	27.5	10	141.4285714	184.0967654	115	7	12	11.53256259	13	3
Number of Revolutions, 2020-01-03 18:00:00	TUCB	Wheel Running	13	2146.5	525.2299496	2283	10	1926.714286	414.969362	1798	7	2659.333333	401.5387071	2576	3
Number of Revolutions, 2020-01-03 19:00:00	TUCB	Wheel Running	13	2078	819.7750369	1942	10	1777.857143	594.9726684	1863	7	2778.333333	954.5482352	2897	3
Number of Revolutions, 2020-01-03 20:00:00	TUCB	Wheel Running	13	2051.2	792.9215738	2139.5	10	1872.714286	864.3127741	1878	7	2467.666667	465.2787695	2536	3
Number of Revolutions, 2020-01-03 21:00:00	TUCB	Wheel Running	13	2065.3	962.1837489	1964	10	2009.857143	1150.432445	1915	7	2194.666667	399.6777869	1975	3
Number of Revolutions, 2020-01-03 22:00:00	TUCB	Wheel Running	13	2266.7	717.1051449	2198.5	10	2414.428571	812.1075169	2284	7	1922	284.4521049	1858	3
Number of Revolutions, 2020-01-03 23:00:00	TUCB	Wheel Running	13	2495.3	753.7692028	2339.5	10	2702.714286	805.7871337	2401	7	2011.333333	327.0616659	2004	3
Number of Revolutions, 2020-01-04 00:00:00	TUCB	Wheel Running	13	2750.9	752.3308152	2778	10	3064.714286	560.9862489	3079	7	2018.666667	673.7687536	2186	3
Number of Revolutions, 2020-01-04 01:00:00	TUCB	Wheel Running	13	2447.8	659.6261231	2267.5	10	2681.571429	625.795722	2677	7	1902.333333	381.5053516	1900	3
Number of Revolutions, 2020-01-04 02:00:00	TUCB	Wheel Running	13	2653.2	645.1094309	2557.5	10	2941.857143	524.2373599	2815	7	1979.666667	275.9933574	1855	3
Number of Revolutions, 2020-01-04 03:00:00	TUCB	Wheel Running	13	2679.1	862.8372384	2398.5	10	3018.857143	797.0644952	2971	7	1886.333333	312.2824576	1871	3
Number of Revolutions, 2020-01-04 04:00:00	TUCB	Wheel Running	13	2620	885.5039996	2156	10	2924.142857	894.4360287	2801	7	1910.333333	221.9917416	1940	3
Number of Revolutions, 2020-01-04 05:00:00	TUCB	Wheel Running	13	2631.8	918.8006434	2493.5	10	2956.428571	872.030171	2973	7	1874.333333	536.7395396	2071	3
Number of Revolutions, Day1	TUCB	Wheel Running	13	5102.3	1983.481006	4794	10	5670.285714	2110.052267	5464	7	3777	763.6537173	4034	3
Number of Revolutions, Day2	TUCB	Wheel Running	13	4709.1	1590.590348	4467.5	10	5134.571429	1713.768738	5853	7	3716.333333	679.6472124	4005	3
Number of Revolutions, Night1	TUCB	Wheel Running	13	24727.5	2245.689562	24804.5	10	25000.14286	2600.575797	25141	7	24091.33333	1240.093679	23928	3
Number of Revolutions, Night2	TUCB	Wheel Running	13	26490.7	3194.460067	25852.5	10	27347.14286	3474.1935	26331	7	24492.33333	1073.821369	23952	3
Number of Revolutions, Night3	TUCB	Wheel Running	13	28885.8	5951.107232	28604.5	10	30291.85714	6173.772035	29261	7	25605	4686.064767	25932	3
Number of Revolutions, Total	TUCB	Wheel Running	13	82410.6	9704.626482	80546.5	10	85707.85714	9564.942942	82166	7	74717	4744.017285	73147	3
Number of Revolutions, Total Day	TUCB	Wheel Running	13	9811.4	3013.919198	8787	10	10804.85714	3116.043133	12105	7	7493.333333	482.7176538	7319	3
Number of Revolutions, Total Night	TUCB	Wheel Running	13	80104	9344.627571	77691	10	82639.14286	9874.370772	78504	7	74188.66667	5045.653608	72825	3
Number of Spontaneous Alternations	TUCB	Spontaneous Alternation in Y-maze	12	26.25	12.25619377	27.5	8	31.5	5.822370651	32	6	10.5	14.8492424	10.5	2
Number of Triplets	TUCB	Spontaneous Alternation in Y-maze	12	44.875	18.71926052	48	8	52.5	5.924525297	51.5	6	22	29.69848481	22	2
OTHER, 12	TUCB	NMR	12	0.917	0.204616172	0.97	10	0.84	0.172819752	0.74	7	1.096666667	0.172143351	1.04	3
OTHER, 16	TUCB	NMR	16	0.994	0.212037732	0.94	10	0.921428571	0.200701152	0.91	7	1.163333333	0.141539158	1.24	3
OTHER, 19	TUCB	NMR	19	1.062	0.146878635	1.04	10	1.034285714	0.147744954	0.99	7	1.126666667	0.150443788	1.14	3
OTHER, 4	TUCB	NMR	4	0.411	0.140273542	0.405	10	0.397142857	0.133879832	0.38	7	0.443333333	0.18036999	0.43	3
OTHER, 8	TUCB	NMR	8	0.814	0.171282742	0.805	10	0.764285714	0.136242081	0.78	7	0.93	0.217944947	0.83	3
OVERALL LENGTH (cm)	TUCB	Gross Morphology	18	16.02	0.468567557	16.1	10	15.91428571	0.514550197	15.8	7	16.26666667	0.251661148	16.3	3
P AMPLITUDE (mV)	TUCB	EKG	18	0.068353	0.031224026	0.06978	10	0.0848	0.0200702	0.09353	7	0.029976667	0.004786693	0.02837	3
P DURATION (ms)	TUCB	EKG	18	18.1209	8.465498455	16.005	10	17.40085714	7.632091793	15.83	7	19.801	11.9036042	17.17	3
PCT %, immune	TUCB	Clinical Chemistry	19	237.151	498.2076224	0.94	10	174.3028571	458.4633925	0.96	7	383.7966667	663.5515594	0.8	3
PDW (fL), platelets	TUCB	Clinical Chemistry	19	7.9625	0.266926956	7.95	8	7.933333333	0.265832027	7.95	6	8.05	0.353553391	8.05	2
PENILE PROLAPSE	TUCB	Frailty	9	0	0	0	8	0	0	0	6	0	0	0	2
PILOERECTION	TUCB	Frailty	9	0.0625	0.176776695	0	8	0.083333333	0.204124145	0	6	0	0	0	2
PLT (x10^3 uL), platelets	TUCB	Clinical Chemistry	19	986.1	254.5254626	1034	10	1081.428571	156.5597406	1053	7	763.6666667	334.6196846	576	3
PLT-0 (x10^3/uL), platelets	TUCB	Clinical Chemistry	19	1002.6	293.1026366	1019	10	1123.142857	222.6996696	1053	7	721.3333333	261.3088849	576	3
PLT-I (x10^3/uL), platelets	TUCB	Clinical Chemistry	19	1306	363.9477985	1202.5	8	1425	333.9383177	1296	6	949	172.5340546	949	2
PR INTERVAL (ms)	TUCB	EKG	18	40.034	5.715598928	39.53	10	38.99428571	3.971283827	39.51	7	42.46	9.331736173	39.55	3
Q AMPLITUDE (mV)	TUCB	EKG	18	0.0047689	0.005840562	0.004575	10	0.003978	0.006877578	0.003921	7	0.006614333	0.002074547	0.006733	3
QRS INTERVAL (ms)	TUCB	EKG	18	10.0981	0.93039125	9.916	10	10.10371429	0.915311006	9.877	7	10.085	1.175404186	9.955	3
QT INTERVAL (ms)	TUCB	EKG	18	58.167	8.925570072	58.93	10	57.15571429	10.37491503	54.26	7	60.52666667	4.86292436	62.93	3
QTc (ms)	TUCB	EKG	18	51.494067	8.063232793	50.945	10	49.99009571	9.404866498	46.68	7	55.00333333	0.909413731	54.63	3
R AMPLITUDE (mV)	TUCB	EKG	18	0.75906	0.30173726	0.69395	10	0.846457143	0.305004873	0.708	7	0.555133333	0.203733216	0.5398	3
RBC (x10^6 uL), rbc	TUCB	Clinical Chemistry	19	11.709	0.343590519	11.76	10	11.75857143	0.326365264	11.87	7	11.59333333	0.427823951	11.65	3
RDW %, rbc	TUCB	Clinical Chemistry	19	18.69	0.56852636	18.65	10	18.77142857	0.660086574	18.7	7	18.5	0.264575131	18.4	3
RDW-SD 0, rbc	TUCB	Clinical Chemistry	19	24.14	1.217648006	24.55	10	24.02857143	0.867398958	24.5	7	24.4	2.066397832	25	3
RECTAL PROLAPSE	TUCB	Frailty	9	0	0	0	8	0	0	0	6	0	0	0	2
REST EPISODE COUNT (centroid), % Light	TUCB	Light-Dark Zone Data	10	36.51724	11.1624435	39.13731	10	37.73274714	12.09950292	43.08943	7	33.68105667	10.21125527	31.91489	3
REST EPISODE COUNT (centroid), Total	TUCB	Light-Dark Zone Data	10	50.35	5.131872086	50.5	10	51.14285714	5.899959645	51	7	48.5	2.598076211	47	3
REST EPISODE COUNT (centroid), dark	TUCB	Light-Dark Zone Data	10	32	6.459274125	33.5	10	32	7.64852927	35	7	32	3.5	32	3
REST EPISODE COUNT (centroid), light	TUCB	Light-Dark Zone Data	10	18.35	5.807322963	20	10	19.14285714	6.046447206	21	7	16.5	5.894913061	15	3
REST EPISODE COUNT (crossover), % Light	TUCB	Light-Dark Zone Data	10	35.182429	12.69974697	38.26784	10	37.48432714	12.07947167	42.27642	7	29.81133333	15.04049853	31.91489	3
REST EPISODE COUNT (crossover), Total	TUCB	Light-Dark Zone Data	10	50.35	5.131872086	50.5	10	51.14285714	5.899959645	51	7	48.5	2.598076211	47	3
REST EPISODE COUNT (crossover), dark	TUCB	Light-Dark Zone Data	10	32.65	6.948421084	33.75	10	32.14285714	7.717481701	35.5	7	33.83333333	5.965176723	32	3
REST EPISODE COUNT (crossover), light	TUCB	Light-Dark Zone Data	10	17.7	6.498717822	19.75	10	19	5.951190357	21	7	14.66666667	8.005206639	15	3
REST EPISODE COUNT (query), % Light	TUCB	Light-Dark Zone Data	10	36.639031	10.85501382	38.802165	10	37.63699143	12.08629048	42.74194	7	34.31045667	8.965856587	31.91489	3
REST EPISODE COUNT (query), Total	TUCB	Light-Dark Zone Data	10	51.4	5.409867528	51.5	10	51.28571429	6.088631092	51	7	51.66666667	4.509249753	52	3
REST EPISODE COUNT (query), dark	TUCB	Light-Dark Zone Data	10	32.7	7.012686916	33.75	10	32.14285714	7.717481701	35.5	7	34	6.244997998	32	3
REST EPISODE COUNT (query), light	TUCB	Light-Dark Zone Data	10	18.7	5.442630083	20	10	19.14285714	6.046447206	21	7	17.66666667	4.618802154	15	3
REST EPISODE COUNT (whole body), % Light	TUCB	Light-Dark Zone Data	10	35.487901	12.39529334	38.601195	10	37.57957143	12.08923017	42.62295	7	30.60733667	14.20928279	31.91489	3
REST EPISODE COUNT (whole body), Total	TUCB	Light-Dark Zone Data	10	49.3	6.254775953	50.5	10	51	5.715476066	51	7	45.33333333	6.658328118	47	3
REST EPISODE COUNT (whole body), dark	TUCB	Light-Dark Zone Data	10	31.65	6.342318188	32	10	32	7.64852927	35	7	30.83333333	2.020725942	32	3
REST EPISODE COUNT (whole body), light	TUCB	Light-Dark Zone Data	10	17.65	6.595663559	19.75	10	19	5.951190357	21	7	14.5	8.261355821	15	3
REST EPISODE COUNT, 1	TUCB	Open Field	11	55.3	11.87948746	59.5	10	51.28571429	11.74328582	44	7	64.66666667	5.773502692	68	3
REST EPISODE COUNT, 10	TUCB	Open Field	11	56.7	8.028421735	57.5	10	57.28571429	8.938946353	62	7	55.33333333	6.806859286	53	3
REST EPISODE COUNT, 11	TUCB	Open Field	11	52.9	9.70051545	55.5	10	53.14285714	8.989411761	54	7	52.33333333	13.42882472	58	3
REST EPISODE COUNT, 12	TUCB	Open Field	11	51.1	15.80752282	56.5	10	55.42857143	7.8497801	57	7	41	26.85144316	56	3
REST EPISODE COUNT, 2	TUCB	Open Field	11	64.7	8.407007659	62	10	63.42857143	8.223080178	58	7	67.66666667	9.814954576	62	3
REST EPISODE COUNT, 3	TUCB	Open Field	11	65.7	6.733828365	65	10	65.85714286	7.603257447	65	7	65.33333333	5.507570547	65	3
REST EPISODE COUNT, 4	TUCB	Open Field	11	62.3	6.880729935	62.5	10	61.14285714	7.925245978	61	7	65	3	65	3
REST EPISODE COUNT, 5	TUCB	Open Field	11	59.6	5.015531433	58	10	58.57142857	2.878491669	57	7	62	8.717797887	66	3
REST EPISODE COUNT, 6	TUCB	Open Field	11	60.3	6.634087059	57.5	10	59.42857143	7.276838665	57	7	62.33333333	5.507570547	62	3
REST EPISODE COUNT, 7	TUCB	Open Field	11	53.4	7.720103626	54	10	53.85714286	9.007933012	54	7	52.33333333	4.725815626	54	3
REST EPISODE COUNT, 8	TUCB	Open Field	11	55.8	5.473166867	57.5	10	54.42857143	5.940177968	55	7	59	2.645751311	58	3
REST EPISODE COUNT, 9	TUCB	Open Field	11	57.5	6.346477588	56.5	10	58	6.733003292	57	7	56.33333333	6.506407099	56	3
REST EPISODE COUNT, Total	TUCB	Open Field	11	695.3	43.69858884	699	10	691.8571429	52.55292117	694	7	703.3333333	13.0128142	704	3
REST TIME (centroid), % Light	TUCB	Light-Dark Zone Data	10	33.018098	12.19851865	34.699075	10	33.41959857	14.57087749	39.49394	7	32.08126333	5.550247452	31.49807	3
REST TIME (centroid), Total	TUCB	Light-Dark Zone Data	10	104.478	17.73199497	97.165	10	107.78	20.71346523	114.38	7	96.77333333	0.747952761	96.85	3
REST TIME (centroid), dark	TUCB	Light-Dark Zone Data	10	71.491	24.24605659	68.3025	10	73.96714286	29.13925143	72.335	7	65.71333333	5.15762623	65.755	3
REST TIME (centroid), light	TUCB	Light-Dark Zone Data	10	32.987	10.0767395	34.28	10	33.81285714	11.81125447	35.505	7	31.06	5.518942381	30.235	3
REST TIME (crossover), % Light	TUCB	Light-Dark Zone Data	10	31.445825	13.4466903	34.370805	10	33.12267571	14.51830763	38.08867	7	27.53317333	12.18655927	31.49807	3
REST TIME (crossover), Total	TUCB	Light-Dark Zone Data	10	104.477	17.73247322	97.16	10	107.78	20.71346523	114.38	7	96.77	0.747462374	96.84	3
REST TIME (crossover), dark	TUCB	Light-Dark Zone Data	10	73.057	24.53113523	69.885	10	74.31714286	29.16327812	74.015	7	70.11666667	11.74640832	65.755	3
REST TIME (crossover), light	TUCB	Light-Dark Zone Data	10	31.42	11.42224146	33.895	10	33.46285714	11.51613428	35.505	7	26.65333333	11.85546534	30.235	3
REST TIME (query), % Light	TUCB	Light-Dark Zone Data	10	33.099037	12.077071	34.57547	10	33.31380571	14.54429606	38.94663	7	32.59791	4.604630433	31.49807	3
REST TIME (query), Total	TUCB	Light-Dark Zone Data	10	107.0125	18.20286031	106.635	10	108.13	20.92269442	115.15	7	104.405	12.77504305	98.12	3
REST TIME (query), dark	TUCB	Light-Dark Zone Data	10	73.214	24.60972615	69.885	10	74.31714286	29.16327812	74.015	7	70.64	12.63669162	65.755	3
REST TIME (query), light	TUCB	Light-Dark Zone Data	10	33.7985	9.773746026	34.81	10	33.81285714	11.81125447	35.505	7	33.765	3.368664424	34.115	3
REST TIME (s), 1	TUCB	Open Field	11	106.257	29.06702945	108.62	10	92.55857143	22.66802037	84.73	7	138.22	8.442931955	142.32	3
REST TIME (s), 10	TUCB	Open Field	11	188.745	28.10539697	184.195	10	182.5642857	29.82808288	172.36	7	203.1666667	20.97106181	208.35	3
REST TIME (s), 11	TUCB	Open Field	11	202.937	36.1270419	195.66	10	191.3642857	32.17463435	180.38	7	229.94	34.71488009	216.21	3
REST TIME (s), 12	TUCB	Open Field	11	206.569	34.95106911	204.15	10	198.2628571	22.40157488	209.16	7	225.95	56.45085562	199.14	3
REST TIME (s), 2	TUCB	Open Field	11	146.077	32.0415366	145.085	10	138.1928571	34.80832119	138.37	7	164.4733333	16.12191159	164.76	3
REST TIME (s), 3	TUCB	Open Field	11	156.19	24.66184593	164.01	10	152.69	27.59942391	160.8	7	164.3566667	17.5735208	171.05	3
REST TIME (s), 4	TUCB	Open Field	11	155.469	32.85389152	154.115	10	144.1557143	29.46179722	142.76	7	181.8666667	27.56787321	178.63	3
REST TIME (s), 5	TUCB	Open Field	11	170.853	27.32577418	168.88	10	162.82	24.82479674	162.67	7	189.5966667	27.54069232	200.63	3
REST TIME (s), 6	TUCB	Open Field	11	169.908	29.46025639	162.49	10	159.2571429	23.47997069	153.34	7	194.76	30.46600729	198.2	3
REST TIME (s), 7	TUCB	Open Field	11	180.548	26.47441986	187.885	10	171.67	23.75845674	164.1	7	201.2633333	23.26113998	189.92	3
REST TIME (s), 8	TUCB	Open Field	11	189.216	29.41682217	190.245	10	184.41	31.67046837	171.21	7	200.43	24.81016526	212.25	3
REST TIME (s), 9	TUCB	Open Field	11	189.921	36.44254213	187.235	10	175.6385714	26.84375683	183.3	7	223.2466667	37.87671888	222.83	3
REST TIME (s), Total	TUCB	Open Field	11	2062.69	301.9284166	2064.21	10	1953.584286	256.4683741	1942.64	7	2317.27	272.0564554	2296.22	3
REST TIME (whole body), % Light	TUCB	Light-Dark Zone Data	10	31.749549	13.19725649	34.49387	10	33.22803143	14.53932462	38.63154	7	28.29975667	11.1389379	31.49807	3
REST TIME (whole body), Total	TUCB	Light-Dark Zone Data	10	101.9415	19.84869252	96.415	10	107.4264286	20.51885712	113.61	7	89.14333333	12.60206465	95.99	3
REST TIME (whole body), dark	TUCB	Light-Dark Zone Data	10	70.6765	24.40136244	64.2425	10	73.96357143	29.13470578	72.335	7	63.00666667	2.620974691	62.73	3
REST TIME (whole body), light	TUCB	Light-Dark Zone Data	10	31.265	11.7007628	33.895	10	33.46285714	11.51613428	35.505	7	26.13666667	12.7226003	30.235	3
RET-HE 0, rbc	TUCB	Clinical Chemistry	19	18.5	0.496655481	18.55	10	18.64285714	0.464962876	18.6	7	18.16666667	0.472581563	18	3
RIGHT EYE (g)	TUCB	Organ Weights	19	0.030125	0.01098095	0.0255	10	0.032807143	0.012250084	0.04064	7	0.023866667	0.002914332	0.0248	3
RIGHT FRONT TIME LEGACY (s), 1	TUCB	Open Field	11	40.925	13.06284489	38.36	10	44.34428571	12.67608754	41.06	7	32.94666667	12.22374874	27.55	3
RIGHT FRONT TIME LEGACY (s), 10	TUCB	Open Field	11	26.848	19.9477004	23.265	10	29.27571429	19.17942462	24.63	7	21.18333333	24.86536614	14.99	3
RIGHT FRONT TIME LEGACY (s), 11	TUCB	Open Field	11	51.617	61.59523377	36.705	10	37.03285714	32.13299639	28.88	7	85.64666667	107.2092428	51.06	3
RIGHT FRONT TIME LEGACY (s), 12	TUCB	Open Field	11	54.062	61.5895568	27.59	10	45.25142857	34.48712921	30.97	7	74.62	112.2319291	20.17	3
RIGHT FRONT TIME LEGACY (s), 2	TUCB	Open Field	11	41.707	20.7739538	37.88	10	46.57857143	22.02125294	41.37	7	30.34	14.50257563	25.12	3
RIGHT FRONT TIME LEGACY (s), 3	TUCB	Open Field	11	41.27	12.3983386	44.11	10	42.58857143	10.69095635	45.24	7	38.19333333	18.12624984	40.56	3
RIGHT FRONT TIME LEGACY (s), 4	TUCB	Open Field	11	50.336	33.20217469	42.425	10	48.10285714	21.05122777	47.97	7	55.54666667	59.77529953	25.43	3
RIGHT FRONT TIME LEGACY (s), 5	TUCB	Open Field	11	32.592	14.30517684	30.32	10	31.83714286	7.701051258	30.86	7	34.35333333	27.13494119	24.99	3
RIGHT FRONT TIME LEGACY (s), 6	TUCB	Open Field	11	50.06	42.2481713	35.68	10	41.42	22.31355941	38.22	7	70.22	75.28272777	29.03	3
RIGHT FRONT TIME LEGACY (s), 7	TUCB	Open Field	11	47.126	46.30825969	39.545	10	38.03428571	19.07739924	42.9	7	68.34	87.14268472	36.19	3
RIGHT FRONT TIME LEGACY (s), 8	TUCB	Open Field	11	38.5	32.28462861	28.575	10	36.24714286	17.6952053	31.96	7	43.75666667	60.75988918	11.73	3
RIGHT FRONT TIME LEGACY (s), 9	TUCB	Open Field	11	36.299	20.27035627	32.215	10	40.56571429	22.36107992	43.12	7	26.34333333	11.68543681	26.46	3
RIGHT FRONT TIME LEGACY (s), Total	TUCB	Open Field	11	511.342	281.766687	501.335	10	481.2785714	131.8466296	545.57	7	581.49	542.7439989	295.36	3
RIGHT GONAD (g)	TUCB	Organ Weights	19	0.05828	0.027426662	0.05405	10	0.043071429	0.014672731	0.0405	7	0.093766667	0.006373644	0.0944	3
RIGHT KIDNEY (g)	TUCB	Organ Weights	19	0.1187	0.027819897	0.10595	10	0.103457143	0.01288214	0.1016	7	0.154266667	0.01655969	0.1573	3
RIGHT REAR TIME LEGACY (s), 1	TUCB	Open Field	11	48.025	25.6175297	41.035	10	36.59857143	9.497123123	38.28	7	74.68666667	34.04902397	73.21	3
RIGHT REAR TIME LEGACY (s), 10	TUCB	Open Field	11	87.39	98.49748344	41.07	10	55.21571429	54.57132362	33.12	7	162.4633333	150.4880448	185.67	3
RIGHT REAR TIME LEGACY (s), 11	TUCB	Open Field	11	101.38	101.8952415	65.69	10	92.81857143	84.89753833	81.77	7	121.3566667	155.7047239	49.61	3
RIGHT REAR TIME LEGACY (s), 12	TUCB	Open Field	11	87.831	101.8066801	32.805	10	75.82857143	80.59341008	35.77	7	115.8366667	159.6061629	29.84	3
RIGHT REAR TIME LEGACY (s), 2	TUCB	Open Field	11	47.023	22.25300731	40.54	10	44.06857143	9.593984971	41.05	7	53.91666667	43.0164577	33.31	3
RIGHT REAR TIME LEGACY (s), 3	TUCB	Open Field	11	56.465	25.85606709	60.785	10	54.94428571	28.38233421	50.46	7	60.01333333	23.76472666	71.11	3
RIGHT REAR TIME LEGACY (s), 4	TUCB	Open Field	11	48.902	27.48721513	38.455	10	43.88285714	20.10329634	39.31	7	60.61333333	43.51585496	37.27	3
RIGHT REAR TIME LEGACY (s), 5	TUCB	Open Field	11	65.666	44.19713671	54.315	10	70.36428571	49.06162549	59.65	7	54.70333333	36.21578431	48.98	3
RIGHT REAR TIME LEGACY (s), 6	TUCB	Open Field	11	63.169	43.19595826	44.185	10	54.23	24.8721263	46.36	7	84.02666667	74.88929986	42.01	3
RIGHT REAR TIME LEGACY (s), 7	TUCB	Open Field	11	65.244	73.45287865	41.505	10	47.71571429	25.82042658	44.1	7	106.1433333	136.7274842	38.91	3
RIGHT REAR TIME LEGACY (s), 8	TUCB	Open Field	11	89.609	79.71220838	76.385	10	74.36857143	50.99270256	86.56	7	125.17	134.4714512	66.21	3
RIGHT REAR TIME LEGACY (s), 9	TUCB	Open Field	11	79.08	74.48153761	53.49	10	50.15142857	34.99196023	42.12	7	146.58	107.3640666	161.44	3
RIGHT REAR TIME LEGACY (s), Total	TUCB	Open Field	11	839.784	584.7423027	745.63	10	700.1871429	355.7123817	757.83	7	1165.51	965.2515204	733.43	3
RIGHTING REFLEX	TUCB	Frailty	9	0	0	0	8	0	0	0	6	0	0	0	2
RR INTERVAL (ms)	TUCB	EKG	18	129.7	27.24212424	123.75	10	133.1857143	30.8285273	121.4	7	121.5666667	18.61862866	126.1	3
Rearing Activity, 24H	TUCB	Indirect Calorimetry	16	6066.8327	3784.714475	4325.667	10	5943.904286	3177.088023	4594.667	7	6353.665667	5830.979499	4056.667	3
Rearing Activity, Dark	TUCB	Indirect Calorimetry	16	5257.7666	2948.80497	4095.6665	10	5357.047571	2803.744785	4231	7	5026.111	3928.304845	3960.333	3
Rearing Activity, Light	TUCB	Indirect Calorimetry	16	809.066663	1045.078132	399	10	586.8571429	381.591265	434.3333	7	1327.555543	1975.334365	280.3333	3
Rearing Activity, Light-Dark Ratio	TUCB	Indirect Calorimetry	16	0.130761081	0.096661346	0.1141162	10	0.105384651	0.022101889	0.1081519	7	0.18997275	0.181843304	0.1610494	3
Respiratory Quotient, Dark	TUCB	Indirect Calorimetry	16	0.87771061	0.023426055	0.88671315	10	0.871957243	0.023775676	0.8860087	7	0.891135133	0.019684536	0.8914815	3
Respiratory Quotient, Light	TUCB	Indirect Calorimetry	16	0.77916688	0.023832098	0.7800981	10	0.781868057	0.024711199	0.7753899	7	0.772864133	0.025274608	0.7848063	3
Respiratory Quotient, Light-Dark Ratio	TUCB	Indirect Calorimetry	16	0.88816485	0.032144877	0.88738515	10	0.896971014	0.028364269	0.8995367	7	0.867617133	0.036489597	0.8618144	3
S AMPLITUDE (mV)	TUCB	EKG	18	-0.45913	0.19547886	-0.44295	10	-0.538014286	0.158394933	-0.5159	7	-0.275066667	0.155204843	-0.1943	3
SPLEEN (g)	TUCB	Organ Weights	19	0.03146	0.005947399	0.03055	10	0.030957143	0.005691179	0.0304	7	0.032633333	0.007684617	0.0307	3
ST HEIGHT (mV)	TUCB	EKG	18	0.136587	0.034838085	0.1414	10	0.140945714	0.036262542	0.1494	7	0.126416667	0.035986815	0.1334	3
STD BODY LENGTH (cm/g)	TUCB	Gross Morphology	18	0.49435558	0.045325105	0.48992165	10	0.514653214	0.038290379	0.4934602	7	0.446994433	0.00629185	0.448505	3
STD BRAIN (g/g)	TUCB	Organ Weights	19	0.02671584	0.004996398	0.025230505	6	0.03075106	0.003643478	0.03011896	3	0.02268062	0.000534846	0.02298276	3
STD FEMUR (g/g)	TUCB	Organ Weights	19	0.00362049	0.000542409	0.003657696	10	0.003814728	0.000485409	0.00377724	7	0.003167269	0.000420604	0.003190279	3
STD GONADAL FAT PAD (g/g)	TUCB	Organ Weights	19	0.013876897	0.006943255	0.01287829	10	0.015317176	0.007647429	0.01537815	7	0.010516244	0.004157956	0.0107618	3
STD HEART (g/g)	TUCB	Organ Weights	19	0.006436073	0.001232117	0.006315524	10	0.006623247	0.001304851	0.006281513	7	0.005999333	0.001146676	0.006349535	3
STD LEFT EYE (g/g)	TUCB	Organ Weights	19	0.001412561	0.000142882	0.001402662	10	0.00147157	0.000124607	0.001452785	7	0.001274874	6.83E-05	0.001287487	3
STD LEFT GONAD (g/g)	TUCB	Organ Weights	19	0.00311492	0.001456788	0.002820448	10	0.002388703	0.001062663	0.002213467	7	0.004809427	9.68E-05	0.004781126	3
STD LEFT KIDNEY (g/g)	TUCB	Organ Weights	19	0.006854337	0.001532691	0.006838355	10	0.006235753	0.001228482	0.006603641	7	0.008297701	0.001256748	0.008541882	3
STD LIVER (g/g)	TUCB	Organ Weights	19	0.035800397	0.016136928	0.0400302	10	0.031131104	0.016887317	0.03917782	7	0.046695413	0.007867497	0.045361	3
STD LUNGS (g/g)	TUCB	Organ Weights	19	0.00678259	0.000598949	0.006980616	10	0.00696873	0.000513093	0.007100372	7	0.006348261	0.00064831	0.00654023	3
STD OVERALL LENGTH (cm/g)	TUCB	Gross Morphology	18	0.96675928	0.082831408	0.95955335	10	1.0070614	0.062691257	0.9688784	7	0.872721	0.011593012	0.8679642	3
STD RIGHT EYE (g/g)	TUCB	Organ Weights	19	0.001930943	0.000738475	0.001527981	10	0.002194418	0.000737176	0.002481074	7	0.001316168	0.000117818	0.001354705	3
STD RIGHT GONAD (g/g)	TUCB	Organ Weights	19	0.003617609	0.001400343	0.003736352	10	0.002949052	0.001091925	0.002836134	7	0.005177574	0.000181089	0.00516029	3
STD RIGHT KIDNEY (g/g)	TUCB	Organ Weights	19	0.007498284	0.001201589	0.007184258	10	0.007056706	0.001051674	0.006715507	7	0.008528633	0.000950907	0.008133402	3
STD SPLEEN (g/g)	TUCB	Organ Weights	19	0.002004815	0.000319756	0.001969573	10	0.002096816	0.000295603	0.001969914	7	0.001790146	0.000314967	0.00174531	3
STD TAIL LENGTH (cm/g)	TUCB	Gross Morphology	18	0.47240371	0.038950227	0.47203115	10	0.492408186	0.026057771	0.4815032	7	0.4257266	0.011011951	0.4241782	3
STEREOTYPIC ACTIVITY COUNT (centroid), % Light	TUCB	Light-Dark Zone Data	10	19.9442372	7.98866243	20.723215	10	20.64557314	9.496192651	21.73913	7	18.30778667	3.303443802	18.88412	3
STEREOTYPIC ACTIVITY COUNT (centroid), Total	TUCB	Light-Dark Zone Data	10	126.6	19.69179186	124.25	10	133.3571429	17.47310859	136.5	7	110.8333333	17.21433511	116.5	3
STEREOTYPIC ACTIVITY COUNT (centroid), dark	TUCB	Light-Dark Zone Data	10	101.2	19.16913028	96.25	10	105.9285714	20.64466955	99	7	90.16666667	10.68097998	94.5	3
STEREOTYPIC ACTIVITY COUNT (centroid), light	TUCB	Light-Dark Zone Data	10	25.4	11.94152419	25	10	27.42857143	13.54138278	25	7	20.66666667	6.60176744	22	3
STEREOTYPIC ACTIVITY COUNT (crossover), % Light	TUCB	Light-Dark Zone Data	10	19.2094282	8.075298824	19.84184	10	20.18564171	9.253139015	21.31148	7	16.93159667	5.046487428	19.6	3
STEREOTYPIC ACTIVITY COUNT (crossover), Total	TUCB	Light-Dark Zone Data	10	128.1	20.6744609	125.25	10	135.2142857	18.06206232	138	7	111.5	18.82153022	119.5	3
STEREOTYPIC ACTIVITY COUNT (crossover), dark	TUCB	Light-Dark Zone Data	10	103.2	19.1908543	98	10	108	20.60946385	101	7	92	10.68877916	95.5	3
STEREOTYPIC ACTIVITY COUNT (crossover), light	TUCB	Light-Dark Zone Data	10	24.9	12.17876111	24.5	10	27.21428571	13.38175731	25	7	19.5	8.231038817	24	3
STEREOTYPIC ACTIVITY COUNT (query), % Light	TUCB	Light-Dark Zone Data	10	19.9165092	7.939119242	20.74219	10	20.37925743	9.481424186	21.56863	7	18.83676333	3.382720553	20	3
STEREOTYPIC ACTIVITY COUNT (query), Total	TUCB	Light-Dark Zone Data	10	129.7	19.41963497	127	10	135.7142857	18.18391492	140.5	7	115.6666667	16.82508049	122.5	3
STEREOTYPIC ACTIVITY COUNT (query), dark	TUCB	Light-Dark Zone Data	10	103.7	18.78563281	99.25	10	108.0714286	20.52930542	101	7	93.5	10.03742995	98	3
STEREOTYPIC ACTIVITY COUNT (query), light	TUCB	Light-Dark Zone Data	10	26	12.1426704	25	10	27.64285714	13.97233661	25	7	22.16666667	6.806859286	24.5	3
STEREOTYPIC ACTIVITY COUNT (whole body), % Light	TUCB	Light-Dark Zone Data	10	18.7896573	8.785899534	19.875	10	20.51853171	9.602191339	21.05263	7	14.755617	5.990505571	16.74009	3
STEREOTYPIC ACTIVITY COUNT (whole body), Total	TUCB	Light-Dark Zone Data	10	123.85	21.82130712	120.75	10	131.9285714	17.67396525	132	7	105	21.07723891	113.5	3
STEREOTYPIC ACTIVITY COUNT (whole body), dark	TUCB	Light-Dark Zone Data	10	100.15	20.03892046	95.5	10	105.0714286	21.38813645	96.5	7	88.66666667	12.33220716	94.5	3
STEREOTYPIC ACTIVITY COUNT (whole body), light	TUCB	Light-Dark Zone Data	10	23.7	12.61216344	23.75	10	26.85714286	13.19000343	24.5	7	16.33333333	8.808140174	19	3
STEREOTYPIC ACTIVITY COUNT, 1	TUCB	Open Field	11	65.6	21.50038759	70	10	60.42857143	19.93202735	72	7	77.66666667	24.00694344	68	3
STEREOTYPIC ACTIVITY COUNT, 10	TUCB	Open Field	11	114.7	48.02325825	115.5	10	104.7142857	50.64817958	88	7	138	38.97435054	116	3
STEREOTYPIC ACTIVITY COUNT, 11	TUCB	Open Field	11	69.2	41.47234688	71	10	70	49.36935622	75	7	67.33333333	20.50203242	67	3
STEREOTYPIC ACTIVITY COUNT, 12	TUCB	Open Field	11	73.2	42.07876213	65	10	72.28571429	36.93108124	64	7	75.33333333	62.17984668	98	3
STEREOTYPIC ACTIVITY COUNT, 2	TUCB	Open Field	11	64.1	26.25706254	56.5	10	68.28571429	31.00384001	63	7	54.33333333	3.785938897	56	3
STEREOTYPIC ACTIVITY COUNT, 3	TUCB	Open Field	11	68	29.5070613	58.5	10	71.28571429	30.38483331	61	7	60.33333333	31.97394773	54	3
STEREOTYPIC ACTIVITY COUNT, 4	TUCB	Open Field	11	71	31.9861081	70	10	65	30.36994128	67	7	85	37.64306045	101	3
STEREOTYPIC ACTIVITY COUNT, 5	TUCB	Open Field	11	67.2	25.61596724	65.5	10	67.85714286	28.5331887	65	7	65.66666667	22.4796204	71	3
STEREOTYPIC ACTIVITY COUNT, 6	TUCB	Open Field	11	69.3	33.00521844	63.5	10	52.42857143	16.31826321	58	7	108.6666667	27.97022226	119	3
STEREOTYPIC ACTIVITY COUNT, 7	TUCB	Open Field	11	71.3	24.85088865	69	10	71.71428571	15.22841955	69	7	70.33333333	45.6216323	45	3
STEREOTYPIC ACTIVITY COUNT, 8	TUCB	Open Field	11	78.6	34.23513465	70	10	65.57142857	19.94874384	67	7	109	45.82575695	119	3
STEREOTYPIC ACTIVITY COUNT, 9	TUCB	Open Field	11	74.2	46.153849	59.5	10	82.14285714	48.26464742	63	7	55.66666667	43.1431725	37	3
STEREOTYPIC ACTIVITY COUNT, Total	TUCB	Open Field	11	886.4	149.6122395	865.5	10	851.7142857	160.5975449	821	7	967.3333333	96.52115485	995	3
STEREOTYPIC EPISODE ACTIVITY COUNT (centroid), % Light	TUCB	Light-Dark Zone Data	10	33.418516	12.87430649	32.321745	10	35.24588571	11.90528366	30.93137	7	29.15465333	16.78390151	33.71212	3
STEREOTYPIC EPISODE ACTIVITY COUNT (centroid), Total	TUCB	Light-Dark Zone Data	10	793	203.6429337	751.75	10	855.5714286	202.3669169	793	7	647	134.4721161	660	3
STEREOTYPIC EPISODE ACTIVITY COUNT (centroid), dark	TUCB	Light-Dark Zone Data	10	512.5	97.58187446	505.25	10	542.0714286	104.2090961	559.5	7	443.5	8.321658489	440	3
STEREOTYPIC EPISODE ACTIVITY COUNT (centroid), light	TUCB	Light-Dark Zone Data	10	280.5	155.241568	274.5	10	313.5	158.8854409	315.5	7	203.5	141.4602418	222.5	3
STEREOTYPIC EPISODE ACTIVITY COUNT (crossover), % Light	TUCB	Light-Dark Zone Data	10	32.5863345	12.75770061	31.92185	10	34.66074429	11.64921287	30.48544	7	27.746045	16.58610748	33.35826	3
STEREOTYPIC EPISODE ACTIVITY COUNT (crossover), Total	TUCB	Light-Dark Zone Data	10	800.5	209.8020231	754.5	10	864.7142857	209.3145275	802	7	650.6666667	136.1289217	668.5	3
STEREOTYPIC EPISODE ACTIVITY COUNT (crossover), dark	TUCB	Light-Dark Zone Data	10	523.6	99.27677361	509.25	10	552.8571429	106.914964	571	7	455.3333333	8.519585279	460	3
STEREOTYPIC EPISODE ACTIVITY COUNT (crossover), light	TUCB	Light-Dark Zone Data	10	276.9	155.9153617	272.5	10	311.8571429	159.3760528	314	7	195.3333333	137.6020833	223	3
STEREOTYPIC EPISODE ACTIVITY COUNT (query), % Light	TUCB	Light-Dark Zone Data	10	33.0491	12.55368824	32.0187	10	34.81394429	11.73788487	30.5569	7	28.93113	16.10919596	33.4805	3
STEREOTYPIC EPISODE ACTIVITY COUNT (query), Total	TUCB	Light-Dark Zone Data	10	812.2	215.862765	769	10	874.5714286	219.6858417	806	7	666.6666667	139.6928178	679.5	3
STEREOTYPIC EPISODE ACTIVITY COUNT (query), dark	TUCB	Light-Dark Zone Data	10	527.6	100.465251	510.75	10	557	108.4708102	572.5	7	459	6.144102864	461.5	3
STEREOTYPIC EPISODE ACTIVITY COUNT (query), light	TUCB	Light-Dark Zone Data	10	284.6	160.2471702	274.5	10	317.5714286	166.2408966	315.5	7	207.6666667	141.2978533	227.5	3
STEREOTYPIC EPISODE ACTIVITY COUNT (whole body), % Light	TUCB	Light-Dark Zone Data	10	32.6527855	13.74441102	31.90537	10	35.12160714	11.89722447	30.68574	7	26.89220167	18.82415029	33.125	3
STEREOTYPIC EPISODE ACTIVITY COUNT (whole body), Total	TUCB	Light-Dark Zone Data	10	772.7	203.0605	726.25	10	842.2857143	191.8705851	780	7	610.3333333	136.4407686	640	3
STEREOTYPIC EPISODE ACTIVITY COUNT (whole body), dark	TUCB	Light-Dark Zone Data	10	503.45	98.20003677	491.5	10	535.2857143	102.5373335	549	7	429.1666667	5.346338311	428	3
STEREOTYPIC EPISODE ACTIVITY COUNT (whole body), light	TUCB	Light-Dark Zone Data	10	269.25	154.1190467	268	10	307	152.9245457	311	7	181.1666667	141.7871057	212	3
STEREOTYPIC EPISODE ACTIVITY COUNT, 1	TUCB	Open Field	11	729.8	369.3179299	740	10	903.2857143	294.7392714	756	7	325	45.07771068	301	3
STEREOTYPIC EPISODE ACTIVITY COUNT, 10	TUCB	Open Field	11	275.8	103.6691318	259	10	302.5714286	114.033412	281	7	213.3333333	31.46956201	231	3
STEREOTYPIC EPISODE ACTIVITY COUNT, 11	TUCB	Open Field	11	214.6	91.87818022	247.5	10	237.2857143	93.25004787	277	7	161.6666667	76.7875858	136	3
STEREOTYPIC EPISODE ACTIVITY COUNT, 12	TUCB	Open Field	11	190.6	92.0256003	186	10	212.8571429	79.81943909	189	7	138.6666667	114.9623127	171	3
STEREOTYPIC EPISODE ACTIVITY COUNT, 2	TUCB	Open Field	11	495.6	203.5355279	479.5	10	558.1428571	213.7540866	576	7	349.6666667	60.92892034	376	3
STEREOTYPIC EPISODE ACTIVITY COUNT, 3	TUCB	Open Field	11	387.1	169.7883977	330	10	433.5714286	174.5984509	364	7	278.6666667	114.3561688	252	3
STEREOTYPIC EPISODE ACTIVITY COUNT, 4	TUCB	Open Field	11	336.3	142.547497	335	10	382.2857143	130.4437481	337	7	229	125.383412	254	3
STEREOTYPIC EPISODE ACTIVITY COUNT, 5	TUCB	Open Field	11	295.7	165.5690859	233	10	350.5714286	166.3909624	286	7	167.6666667	71.93283905	136	3
STEREOTYPIC EPISODE ACTIVITY COUNT, 6	TUCB	Open Field	11	308.8	146.583916	281	10	336.5714286	161.6373071	333	7	244	96.50388593	197	3
STEREOTYPIC EPISODE ACTIVITY COUNT, 7	TUCB	Open Field	11	274.7	134.6601071	214.5	10	322.2857143	135.3116333	259	7	163.6666667	15.94783162	168	3
STEREOTYPIC EPISODE ACTIVITY COUNT, 8	TUCB	Open Field	11	226.8	90.02444113	245.5	10	235	100.9504829	253	7	207.6666667	71.50058275	238	3
STEREOTYPIC EPISODE ACTIVITY COUNT, 9	TUCB	Open Field	11	230.1	114.7068244	195.5	10	270.5714286	103.6273084	280	7	135.6666667	88.79376855	175	3
STEREOTYPIC EPISODE ACTIVITY COUNT, Total	TUCB	Open Field	11	3965.9	1502.808811	3584	10	4545	1389.08939	3870	7	2614.666667	679.522136	2621	3
STEREOTYPIC EPISODE COUNT (centroid), % Light	TUCB	Light-Dark Zone Data	10	23.2358347	7.800503445	24.60246	10	23.512491	9.005877394	24.78632	7	22.59030333	5.441039284	24.4186	3
STEREOTYPIC EPISODE COUNT (centroid), Total	TUCB	Light-Dark Zone Data	10	46.85	6.342318188	44.75	10	48.07142857	7.276838665	45	7	44	2.179449472	43	3
STEREOTYPIC EPISODE COUNT (centroid), dark	TUCB	Light-Dark Zone Data	10	35.75	4.379561114	34.75	10	36.5	5.082650227	36	7	34	1.5	34	3
STEREOTYPIC EPISODE COUNT (centroid), light	TUCB	Light-Dark Zone Data	10	11.1	4.677368681	11.5	10	11.57142857	5.419321694	13	7	10	2.783882181	10.5	3
STEREOTYPIC EPISODE COUNT (crossover), % Light	TUCB	Light-Dark Zone Data	10	22.1211347	7.938987104	23.83367	10	22.80524957	8.601321513	23.52941	7	20.52486667	7.497697931	24.13793	3
STEREOTYPIC EPISODE COUNT (crossover), Total	TUCB	Light-Dark Zone Data	10	47.3	6.787242936	44.75	10	48.64285714	7.73904756	45	7	44.16666667	2.56580072	43.5	3
STEREOTYPIC EPISODE COUNT (crossover), dark	TUCB	Light-Dark Zone Data	10	36.6	4.611579628	36	10	37.28571429	5.360792408	38	7	35	2	35	3
STEREOTYPIC EPISODE COUNT (crossover), light	TUCB	Light-Dark Zone Data	10	10.7	4.762119043	11.25	10	11.35714286	5.2734736	13	7	9.166666667	3.685557398	10.5	3
STEREOTYPIC EPISODE COUNT (query), % Light	TUCB	Light-Dark Zone Data	10	23.0391487	7.702196722	24.442885	10	23.18352957	8.843391468	24.16667	7	22.70226	5.66545101	24.7191	3
STEREOTYPIC EPISODE COUNT (query), Total	TUCB	Light-Dark Zone Data	10	48.1	6.719788356	45.5	10	48.92857143	8.002231832	45	7	46.16666667	1.755942292	46	3
STEREOTYPIC EPISODE COUNT (query), dark	TUCB	Light-Dark Zone Data	10	36.8	4.60796412	36.5	10	37.28571429	5.360792408	38	7	35.66666667	2.56580072	35	3
STEREOTYPIC EPISODE COUNT (query), light	TUCB	Light-Dark Zone Data	10	11.3	4.750438576	12	10	11.64285714	5.55063274	13	7	10.5	2.783882181	11	3
STEREOTYPIC EPISODE COUNT (whole body), % Light	TUCB	Light-Dark Zone Data	10	21.9989876	8.53483217	23.51475	10	23.15475529	8.902752017	24.13793	7	19.30219633	8.627503656	22.89157	3
STEREOTYPIC EPISODE COUNT (whole body), Total	TUCB	Light-Dark Zone Data	10	45.55	6.780077023	44.5	10	47.42857143	7.061802009	45	7	41.16666667	4.010403139	41.5	3
STEREOTYPIC EPISODE COUNT (whole body), dark	TUCB	Light-Dark Zone Data	10	35.25	4.541475531	33.5	10	36.21428571	5.2030211	35	7	33	0.866025404	33.5	3
STEREOTYPIC EPISODE COUNT (whole body), light	TUCB	Light-Dark Zone Data	10	10.3	4.922736366	10.5	10	11.21428571	5.226990393	12.5	7	8.166666667	4.163331999	9.5	3
STEREOTYPIC EPISODE COUNT, 1	TUCB	Open Field	11	25.4	8.996295534	27	10	24.42857143	9.089502056	29	7	27.66666667	10.26320288	25	3
STEREOTYPIC EPISODE COUNT, 10	TUCB	Open Field	11	34.3	9.522488004	31.5	10	31.28571429	8.260635281	29	7	41.33333333	9.865765725	46	3
STEREOTYPIC EPISODE COUNT, 11	TUCB	Open Field	11	23	11.14550233	20.5	10	23.14285714	13.22155527	16	7	22.66666667	5.859465277	25	3
STEREOTYPIC EPISODE COUNT, 12	TUCB	Open Field	11	21.4	9.593979594	22	10	22.14285714	8.132825901	21	7	19.66666667	14.46835628	27	3
STEREOTYPIC EPISODE COUNT, 2	TUCB	Open Field	11	24.5	6.204836823	25.5	10	24.71428571	7.296444013	29	7	24	3.605551275	23	3
STEREOTYPIC EPISODE COUNT, 3	TUCB	Open Field	11	25.9	8.198238293	23.5	10	25.42857143	7.913219801	24	7	27	10.58300524	23	3
STEREOTYPIC EPISODE COUNT, 4	TUCB	Open Field	11	25.3	9.87758405	26.5	10	24.14285714	10.49489672	23	7	28	9.643650761	32	3
STEREOTYPIC EPISODE COUNT, 5	TUCB	Open Field	11	25	7.318166133	24.5	10	25.42857143	7.892129895	26	7	24	7.211102551	22	3
STEREOTYPIC EPISODE COUNT, 6	TUCB	Open Field	11	26.2	10.64372533	23.5	10	20.28571429	5.250850271	22	7	40	4.358898944	42	3
STEREOTYPIC EPISODE COUNT, 7	TUCB	Open Field	11	24.6	4.718756898	24.5	10	25.28571429	5.589105048	25	7	23	1	23	3
STEREOTYPIC EPISODE COUNT, 8	TUCB	Open Field	11	26.6	8.758487947	25	10	23.42857143	6.29436634	23	7	34	10.44030651	39	3
STEREOTYPIC EPISODE COUNT, 9	TUCB	Open Field	11	24.6	9.651712571	23	10	26.28571429	9.013217807	25	7	20.66666667	11.93035345	17	3
STEREOTYPIC EPISODE COUNT, Total	TUCB	Open Field	11	306.8	51.99102487	309.5	10	296	55.56977596	285	7	332	39.23009049	314	3
STEREOTYPY TIME (centroid), % Light	TUCB	Light-Dark Zone Data	10	16.5297932	8.822901155	16.615405	10	17.50832314	10.56775301	17.275	7	14.24655667	2.023077769	14.46541	3
STEREOTYPY TIME (centroid), Total	TUCB	Light-Dark Zone Data	10	18.866	2.963314398	18.105	10	20.04142857	2.632473036	19.97	7	16.12333333	1.61454586	16.655	3
STEREOTYPY TIME (centroid), dark	TUCB	Light-Dark Zone Data	10	15.7605	3.109572541	15.045	10	16.58642857	3.327046631	16.485	7	13.83333333	1.531750088	13.965	3
STEREOTYPY TIME (centroid), light	TUCB	Light-Dark Zone Data	10	3.1055	1.723221225	3.0725	10	3.455	1.984710306	4.18	7	2.29	0.346987031	2.11	3
STEREOTYPY TIME (crossover), % Light	TUCB	Light-Dark Zone Data	10	15.9303336	9.212635435	16.880675	10	17.29120657	10.75848665	16.96765	7	12.75496333	3.617381576	11.36951	3
STEREOTYPY TIME (crossover), Total	TUCB	Light-Dark Zone Data	10	18.8565	3.114376208	17.8225	10	20.01642857	2.895028374	20.265	7	16.15	1.675328326	16.785	3
STEREOTYPY TIME (crossover), dark	TUCB	Light-Dark Zone Data	10	15.862	3.207020251	15.485	10	16.63	3.544086624	16.575	7	14.07	1.311287535	13.955	3
STEREOTYPY TIME (crossover), light	TUCB	Light-Dark Zone Data	10	2.9945	1.754002486	3.1275	10	3.386428571	1.962546633	3.745	7	2.08	0.705336799	1.98	3
STEREOTYPY TIME (query), % Light	TUCB	Light-Dark Zone Data	10	16.6226466	9.124582349	16.89821	10	17.605498	10.92427748	17.0239	7	14.32932667	2.31765723	13.90793	3
STEREOTYPY TIME (query), Total	TUCB	Light-Dark Zone Data	10	19.052	2.914510822	18.04	10	20.09285714	2.840407625	20.295	7	16.62333333	1.175354556	16.965	3
STEREOTYPY TIME (query), dark	TUCB	Light-Dark Zone Data	10	15.915	3.158542209	15.485	10	16.63142857	3.541498876	16.575	7	14.24333333	1.1309104	14.11	3
STEREOTYPY TIME (query), light	TUCB	Light-Dark Zone Data	10	3.137	1.719974483	3.155	10	3.461428571	1.992909754	4.18	7	2.38	0.411551941	2.155	3
STEREOTYPY TIME (s), 1	TUCB	Open Field	11	10.673	5.341978514	9.785	10	8.141428571	2.315069679	8.78	7	16.58	6.12916797	14.45	3
STEREOTYPY TIME (s), 10	TUCB	Open Field	11	25.027	11.83119704	26.035	10	21.88142857	11.44602759	15.34	7	32.36666667	11.01932999	27.11	3
STEREOTYPY TIME (s), 11	TUCB	Open Field	11	14.043	7.99642566	14.015	10	14.38571429	9.738993543	14.65	7	13.24333333	1.352195745	13.81	3
STEREOTYPY TIME (s), 12	TUCB	Open Field	11	15.689	9.384184627	12.115	10	14.55428571	7.194629611	11.61	7	18.33666667	15.03240943	22.47	3
STEREOTYPY TIME (s), 2	TUCB	Open Field	11	10.776	5.04402661	10.12	10	10.99	6.125835997	9.49	7	10.27666667	1.173896645	10.75	3
STEREOTYPY TIME (s), 3	TUCB	Open Field	11	12.75	6.099828777	11.06	10	12.70571429	6.966179865	9.64	7	12.85333333	4.672230017	13.92	3
STEREOTYPY TIME (s), 4	TUCB	Open Field	11	12.74	6.034440046	12.2	10	11.13857143	5.229456404	11.05	7	16.47666667	7.204403746	19.52	3
STEREOTYPY TIME (s), 5	TUCB	Open Field	11	13.128	6.644661684	10.325	10	12.50142857	7.519395872	8.36	7	14.59	4.947494315	16.9	3
STEREOTYPY TIME (s), 6	TUCB	Open Field	11	12.665	6.434580622	12.045	10	9.557142857	4.118352074	9.99	7	19.91666667	4.769594672	20.82	3
STEREOTYPY TIME (s), 7	TUCB	Open Field	11	13.673	6.083655791	12.185	10	13.67428571	4.491354128	12.37	7	13.67	10.29718894	7.78	3
STEREOTYPY TIME (s), 8	TUCB	Open Field	11	16.856	9.190854391	14.765	10	12.95857143	4.360074268	14.48	7	25.95	12.07792615	31.81	3
STEREOTYPY TIME (s), 9	TUCB	Open Field	11	15.66	11.85720784	10.285	10	17.56571429	12.92575189	11.4	7	11.21333333	9.437935862	7.35	3
STEREOTYPY TIME (s), Total	TUCB	Open Field	11	173.68	37.12339753	167.895	10	160.0542857	33.56291051	155.23	7	205.4733333	25.61676469	214.66	3
STEREOTYPY TIME (whole body), % Light	TUCB	Light-Dark Zone Data	10	15.2958316	9.727961861	15.93281	10	17.39648171	10.76881919	17.80146	7	10.39431467	5.14444633	11.44019	3
STEREOTYPY TIME (whole body), Total	TUCB	Light-Dark Zone Data	10	18.346	3.455662664	17.72	10	19.70071429	2.87515424	19.24	7	15.185	2.743433068	16.27	3
STEREOTYPY TIME (whole body), dark	TUCB	Light-Dark Zone Data	10	15.506	3.342849583	15.0925	10	16.355	3.571102771	15.815	7	13.525	1.902163242	13.84	3
STEREOTYPY TIME (whole body), light	TUCB	Light-Dark Zone Data	10	2.84	1.837416665	2.9275	10	3.345714286	1.939160962	3.59	7	1.66	0.963171843	1.97	3
T AMPLITUDE (mV)	TUCB	EKG	18	0.0618624	0.116372424	-0.011428	10	0.075164857	0.124388012	-0.005796	7	0.030823333	0.111623579	-0.01706	3
TAIL LENGTH (cm)	TUCB	Gross Morphology	18	7.83	0.245175674	7.9	10	7.785714286	0.285356919	7.9	7	7.933333333	0.057735027	7.9	3
TAIL STIFFENING	TUCB	Frailty	9	0	0	0	8	0	0	0	6	0	0	0	2
TBILC (mg/dL), liver	TUCB	Clinical Chemistry	19	0.28	0.061101009	0.28	10	0.265714286	0.062678317	0.24	7	0.313333333	0.051316014	0.3	3
TEMPERATURE	TUCB	Frailty	9	36.7625	3.189239721	37.8	8	36.33333333	3.653309002	37.7	6	38.05	0.212132034	38.05	2
TOTAL DISTANCE (centroid), % Light	TUCB	Light-Dark Zone Data	10	49.868381	15.53224465	54.08915	10	52.21095714	10.55770576	51.31786	7	44.40237	26.21468328	58.68842	3
TOTAL DISTANCE (centroid), Total	TUCB	Light-Dark Zone Data	10	824.0765	206.9366848	842.3025	10	834.3771429	179.5306777	761.595	7	800.0416667	307.8488234	923.01	3
TOTAL DISTANCE (centroid), dark	TUCB	Light-Dark Zone Data	10	388.4015	49.77783839	396.62	10	387.0664286	60.38885546	408.385	7	391.5166667	13.74819746	386.09	3
TOTAL DISTANCE (centroid), light	TUCB	Light-Dark Zone Data	10	435.675	202.2297956	463.745	10	447.3107143	174.8303221	459.965	7	408.525	301.263229	541.7	3
TOTAL DISTANCE (cm), 1	TUCB	Open Field	11	1893.523	658.9025888	2002.19	10	2220.985714	464.3257834	2187.96	7	1129.443333	236.3334291	1109.01	3
TOTAL DISTANCE (cm), 10	TUCB	Open Field	11	563.908	406.462113	486.66	10	727.2485714	365.518784	688.18	7	182.78	177.1193123	192.72	3
TOTAL DISTANCE (cm), 11	TUCB	Open Field	11	569.432	483.0603574	478.91	10	717.0942857	502.4002178	623.44	7	224.8866667	196.1203611	314.25	3
TOTAL DISTANCE (cm), 12	TUCB	Open Field	11	576.481	409.7456614	471.705	10	693.2271429	418.1947756	677.56	7	304.0733333	268.0269556	406.18	3
TOTAL DISTANCE (cm), 2	TUCB	Open Field	11	1155.813	552.4335408	966.95	10	1283.278571	617.1857845	1214.81	7	858.3933333	202.5190352	750.2	3
TOTAL DISTANCE (cm), 3	TUCB	Open Field	11	1013.651	544.788261	832.815	10	1137.252857	612.7993174	844.38	7	725.2466667	175.4096788	670.19	3
TOTAL DISTANCE (cm), 4	TUCB	Open Field	11	946.299	581.9141831	871.04	10	1124.132857	602.7575399	940.95	7	531.3533333	254.7579766	396.73	3
TOTAL DISTANCE (cm), 5	TUCB	Open Field	11	860.897	569.0079506	679.485	10	1016.775714	608.4912906	696.91	7	497.18	250.4028189	380.66	3
TOTAL DISTANCE (cm), 6	TUCB	Open Field	11	878.48	524.8295529	833.19	10	1078.792857	472.5932638	903.05	7	411.0833333	318.3493063	269.6	3
TOTAL DISTANCE (cm), 7	TUCB	Open Field	11	750.385	428.1530118	673.82	10	891.5228571	423.9624889	697.81	7	421.0633333	230.8379497	418.24	3
TOTAL DISTANCE (cm), 8	TUCB	Open Field	11	607.943	327.8193592	523.425	10	724.3985714	305.0388861	546.07	7	336.2133333	215.0036303	308.45	3
TOTAL DISTANCE (cm), 9	TUCB	Open Field	11	690.695	502.4126044	481.425	10	852.9657143	520.9420527	556.89	7	312.0633333	120.5690302	316.6	3
TOTAL DISTANCE (cm), Total	TUCB	Open Field	11	10507.507	5515.827981	8989.21	10	12467.67571	5357.058585	10742.94	7	5933.78	2447.243253	5421.13	3
TOTAL DISTANCE (crossover), % Light	TUCB	Light-Dark Zone Data	10	49.405786	15.33282869	53.84443	10	51.80712	10.49482645	51.01645	7	43.80267333	25.6949701	57.4531	3
TOTAL DISTANCE (crossover), Total	TUCB	Light-Dark Zone Data	10	824.0745	206.9365149	842.3	10	834.3757143	179.5318824	761.595	7	800.0383333	307.8459784	923.005	3
TOTAL DISTANCE (crossover), dark	TUCB	Light-Dark Zone Data	10	392.5745	50.42134377	401.4375	10	390.5592857	61.08478203	410.165	7	397.2766667	14.10575887	392.71	3
TOTAL DISTANCE (crossover), light	TUCB	Light-Dark Zone Data	10	431.5	200.1508918	457.945	10	443.8164286	173.6982885	455.92	7	402.7616667	296.6288141	530.295	3
TOTAL DISTANCE (query), % Light	TUCB	Light-Dark Zone Data	10	49.583908	14.86634356	53.949715	10	51.84888286	10.41338263	51.24575	7	44.29896667	24.68541795	57.56528	3
TOTAL DISTANCE (query), Total	TUCB	Light-Dark Zone Data	10	838.9775	211.1363227	857.885	10	845.1835714	185.9833047	769.01	7	824.4966667	310.4589281	946.76	3
TOTAL DISTANCE (query), dark	TUCB	Light-Dark Zone Data	10	399.332	52.76191225	407.5625	10	395.3457143	63.44898794	413.37	7	408.6333333	16.26272297	401.755	3
TOTAL DISTANCE (query), light	TUCB	Light-Dark Zone Data	10	439.6455	202.0896854	465.6875	10	449.8378571	176.5324496	461.685	7	415.8633333	298.4593527	545.005	3
TOTAL DISTANCE (whole body), % Light	TUCB	Light-Dark Zone Data	10	49.382976	15.96014147	54.004945	10	51.92667	10.70311879	51.25752	7	43.44769	26.96496818	57.96488	3
TOTAL DISTANCE (whole body), Total	TUCB	Light-Dark Zone Data	10	809.1765	203.0642883	826.7275	10	823.5714286	173.1699852	754.195	7	775.5883333	305.2489896	899.26	3
TOTAL DISTANCE (whole body), dark	TUCB	Light-Dark Zone Data	10	384.4315	49.68329051	388.7025	10	384.54	60.36542609	406.385	7	384.1783333	13.26049616	378.005	3
TOTAL DISTANCE (whole body), light	TUCB	Light-Dark Zone Data	10	424.745	198.7039885	452.2725	10	439.0314286	171.0097059	450.27	7	391.41	295.9063848	521.255	3
TOTAL DISTANCE X AXIS (centroid), % Light	TUCB	Light-Dark Zone Data	10	65.1221358	23.03092646	71.427885	10	68.43768286	13.29404185	70.93822	7	57.38585933	41.5747699	81.31913	3
TOTAL DISTANCE X AXIS (centroid), Total	TUCB	Light-Dark Zone Data	10	278.6085	110.1417236	268.1325	10	285.7292857	82.77117808	275.115	7	261.9933333	182.8814584	261.15	3
TOTAL DISTANCE X AXIS (centroid), dark	TUCB	Light-Dark Zone Data	10	79.5655	25.87176866	77.63	10	84.56785714	28.31289501	87.31	7	67.89333333	17.75573311	72.075	3
TOTAL DISTANCE X AXIS (centroid), light	TUCB	Light-Dark Zone Data	10	199.043	108.5742216	208.4425	10	201.1614286	84.24331218	204.155	7	194.1	178.0574719	212.73	3
TOTAL DISTANCE X AXIS (cm), 1	TUCB	Open Field	11	697.898	273.4961948	703.105	10	819.8771429	230.1716349	757.24	7	413.28	63.84759667	388.62	3
TOTAL DISTANCE X AXIS (cm), 10	TUCB	Open Field	11	193.201	129.2053714	172.88	10	238.3085714	120.9589405	193.68	7	87.95	86.55544524	90.81	3
TOTAL DISTANCE X AXIS (cm), 11	TUCB	Open Field	11	208.726	186.9622632	168.435	10	269.74	191.9745096	224.79	7	66.36	57.46966852	99.38	3
TOTAL DISTANCE X AXIS (cm), 12	TUCB	Open Field	11	202.249	161.394597	179.07	10	247.3342857	168.2023428	212.73	7	97.05	92.87762109	106.05	3
TOTAL DISTANCE X AXIS (cm), 2	TUCB	Open Field	11	412.719	224.835821	371.475	10	442.0971429	259.7034994	449.58	7	344.17	122.7730606	293.37	3
TOTAL DISTANCE X AXIS (cm), 3	TUCB	Open Field	11	355.602	217.9420148	281.31	10	394.61	248.11005	286.39	7	264.5833333	106.3775189	257.49	3
TOTAL DISTANCE X AXIS (cm), 4	TUCB	Open Field	11	324.105	222.2574727	262.095	10	389.8014286	235.5318412	357.51	7	170.8133333	74.25233285	129.22	3
TOTAL DISTANCE X AXIS (cm), 5	TUCB	Open Field	11	301.436	201.4627206	258.765	10	351.2471429	217.5652559	261.94	7	185.21	108.1288763	143.51	3
TOTAL DISTANCE X AXIS (cm), 6	TUCB	Open Field	11	316.294	195.4453835	275.59	10	392.9742857	176.8759797	346.39	7	137.3733333	97.16617175	88.9	3
TOTAL DISTANCE X AXIS (cm), 7	TUCB	Open Field	11	269.877	137.882565	276.7	10	311.6057143	139.6579135	292.74	7	172.51	82.00128536	151.77	3
TOTAL DISTANCE X AXIS (cm), 8	TUCB	Open Field	11	213.458	105.4217715	217.33	10	247.6071429	97.91917666	219.71	7	133.7766667	87.41929383	118.11	3
TOTAL DISTANCE X AXIS (cm), 9	TUCB	Open Field	11	247.491	189.9457262	183.04	10	310.3342857	196.5846639	207.65	7	100.8566667	18.59296193	103.82	3
TOTAL DISTANCE X AXIS (cm), Total	TUCB	Open Field	11	3743.056	2054.224906	3166.445	10	4415.537143	2075.407804	3531.57	7	2173.933333	889.5505368	1811.99	3
TOTAL DISTANCE X AXIS (crossover), % Light	TUCB	Light-Dark Zone Data	10	64.953141	22.76467603	71.27568	10	68.15016571	13.33750512	70.93822	7	57.49341667	40.97713255	80.91135	3
TOTAL DISTANCE X AXIS (crossover), Total	TUCB	Light-Dark Zone Data	10	278.6085	110.1417236	268.1325	10	285.7292857	82.77117808	275.115	7	261.9933333	182.8814584	261.15	3
TOTAL DISTANCE X AXIS (crossover), dark	TUCB	Light-Dark Zone Data	10	80.2005	25.85825566	77.1525	10	85.40714286	28.35219507	87.945	7	68.05166667	16.7662804	71.44	3
TOTAL DISTANCE X AXIS (crossover), light	TUCB	Light-Dark Zone Data	10	198.408	108.2707617	207.0925	10	200.3221429	83.85395513	202.885	7	193.9416667	177.804125	211.3	3
TOTAL DISTANCE X AXIS (query), % Light	TUCB	Light-Dark Zone Data	10	64.4127993	22.64598534	71.3443	10	67.73570571	13.42138669	70.98931	7	56.659351	40.47915707	79.6276	3
TOTAL DISTANCE X AXIS (query), Total	TUCB	Light-Dark Zone Data	10	283.6105	113.5744133	270.1975	10	289.6985714	84.75713012	275.115	7	269.405	189.9011039	265.28	3
TOTAL DISTANCE X AXIS (query), dark	TUCB	Light-Dark Zone Data	10	83.599	27.48599935	82.47	10	88.08357143	30.1244864	90.805	7	73.135	21.03744043	73.505	3
TOTAL DISTANCE X AXIS (query), light	TUCB	Light-Dark Zone Data	10	200.0115	109.4913168	208.76	10	201.615	84.52288157	204.155	7	196.27	180.2365613	213.365	3
TOTAL DISTANCE X AXIS (whole body), % Light	TUCB	Light-Dark Zone Data	10	64.778356	23.60602695	71.44759	10	68.10626857	13.67627537	71.06338	7	57.01322667	42.62945468	81.40806	3
TOTAL DISTANCE X AXIS (whole body), Total	TUCB	Light-Dark Zone Data	10	273.6075	106.8405565	266.0675	10	281.76	80.93010817	275.115	7	254.585	175.9051406	257.02	3
TOTAL DISTANCE X AXIS (whole body), dark	TUCB	Light-Dark Zone Data	10	78.597	25.90678142	74.6925	10	84.11428571	28.3617751	86.04	7	65.72333333	15.87188106	71.44	3
TOTAL DISTANCE X AXIS (whole body), light	TUCB	Light-Dark Zone Data	10	195.0105	106.444972	202.17	10	197.6457143	83.24762792	195.105	7	188.8616667	173.5392582	209.235	3
TOTAL DISTANCE Y AXIS (centroid), % Light	TUCB	Light-Dark Zone Data	10	38.004061	7.937846443	38.303295	10	38.01153286	6.368285769	38.41173	7	37.98662667	12.72306903	34.10618	3
TOTAL DISTANCE Y AXIS (centroid), Total	TUCB	Light-Dark Zone Data	10	213.1875	59.8651442	231.62	10	219.0778571	47.38621396	237.02	7	199.4433333	94.79509288	226.22	3
TOTAL DISTANCE Y AXIS (centroid), dark	TUCB	Light-Dark Zone Data	10	129.4615	31.76502654	134.145	10	134.9385714	28.01962032	134.78	7	116.6816667	42.84038321	132.875	3
TOTAL DISTANCE Y AXIS (centroid), light	TUCB	Light-Dark Zone Data	10	83.726	36.25934368	73.98	10	84.13928571	27.96986689	70.805	7	82.76166667	59.72768984	77.155	3
TOTAL DISTANCE Y AXIS (cm), 1	TUCB	Open Field	11	687.61	284.8075079	672.625	10	817.3357143	228.6784783	718.5	7	384.9166667	108.6362782	377.19	3
TOTAL DISTANCE Y AXIS (cm), 10	TUCB	Open Field	11	195.359	170.255703	133.985	10	260.9857143	161.9830191	274	7	42.23	38.46113233	51.44	3
TOTAL DISTANCE Y AXIS (cm), 11	TUCB	Open Field	11	195.805	178.0394993	154.31	10	243.2528571	192.1373733	226.06	7	85.09333333	75.00544936	113.67	3
TOTAL DISTANCE Y AXIS (cm), 12	TUCB	Open Field	11	214.979	158.6533524	162.875	10	262.0285714	162.2730324	248.92	7	105.1966667	91.89841257	145.73	3
TOTAL DISTANCE Y AXIS (cm), 2	TUCB	Open Field	11	383.796	252.3378603	249.24	10	458.2914286	271.1442113	435.29	7	209.9733333	35.10357009	203.2	3
TOTAL DISTANCE Y AXIS (cm), 3	TUCB	Open Field	11	345.345	233.7700263	249.235	10	400.5042857	262.7695482	280.67	7	216.64	57.25406274	239.71	3
TOTAL DISTANCE Y AXIS (cm), 4	TUCB	Open Field	11	320.739	247.264675	244.155	10	380.3657143	272.8543136	263.84	7	181.61	101.4974522	131.13	3
TOTAL DISTANCE Y AXIS (cm), 5	TUCB	Open Field	11	295.944	256.2659432	204.155	10	363.6757143	280.5463954	263.53	7	137.9033333	76.70974471	118.11	3
TOTAL DISTANCE Y AXIS (cm), 6	TUCB	Open Field	11	302.863	225.9873955	254.635	10	378.0971429	225.2435252	273.37	7	127.3166667	107.5966386	69.53	3
TOTAL DISTANCE Y AXIS (cm), 7	TUCB	Open Field	11	245.746	193.0421797	177.48	10	309.6085714	196.2418672	224.16	7	96.73333333	67.67202179	93.98	3
TOTAL DISTANCE Y AXIS (cm), 8	TUCB	Open Field	11	218.538	154.4219008	178.755	10	271.8285714	154.934124	207.65	7	94.19333333	46.49532701	79.06	3
TOTAL DISTANCE Y AXIS (cm), 9	TUCB	Open Field	11	250.795	210.4200762	194.47	10	308.3857143	224.952033	208.6	7	116.4166667	93.48671367	88.58	3
TOTAL DISTANCE Y AXIS (cm), Total	TUCB	Open Field	11	3657.519	2373.648798	3013.885	10	4454.36	2401.82523	3160.43	7	1798.223333	799.8939755	1537.66	3
TOTAL DISTANCE Y AXIS (crossover), % Light	TUCB	Light-Dark Zone Data	10	37.85826	7.430977837	37.92948	10	37.83327429	6.355673512	38.19486	7	37.91656	11.2825707	34.59685	3
TOTAL DISTANCE Y AXIS (crossover), Total	TUCB	Light-Dark Zone Data	10	213.1875	59.86685019	231.62	10	219.0778571	47.38621396	237.02	7	199.4433333	94.79994097	226.22	3
TOTAL DISTANCE Y AXIS (crossover), dark	TUCB	Light-Dark Zone Data	10	129.985	32.00006007	136.2075	10	135.3014286	27.95384018	134.78	7	117.58	43.97742915	137.635	3
TOTAL DISTANCE Y AXIS (crossover), light	TUCB	Light-Dark Zone Data	10	83.2025	35.2092761	74.535	10	83.77642857	28.0043218	70.805	7	81.86333333	56.76310429	78.265	3
TOTAL DISTANCE Y AXIS (query), % Light	TUCB	Light-Dark Zone Data	10	38.050049	7.499280637	38.404295	10	38.12932	6.299940168	38.45318	7	37.86508333	11.57304605	34.88442	3
TOTAL DISTANCE Y AXIS (query), Total	TUCB	Light-Dark Zone Data	10	216.4095	60.00081219	234.875	10	220.6878571	47.79645278	237.655	7	206.4266667	95.56874624	232.095	3
TOTAL DISTANCE Y AXIS (query), dark	TUCB	Light-Dark Zone Data	10	131.4775	31.40867257	138.43	10	135.6871429	28.21816877	135.415	7	121.655	42.93867691	141.445	3
TOTAL DISTANCE Y AXIS (query), light	TUCB	Light-Dark Zone Data	10	84.932	35.84948397	76.2025	10	85.00071429	28.04469787	71.44	7	84.77166667	58.51294244	80.965	3
TOTAL DISTANCE Y AXIS (whole body), % Light	TUCB	Light-Dark Zone Data	10	37.527084	8.09635889	38.22356	10	37.95626286	6.355540959	38.35585	7	36.52566667	13.10160236	34.07838	3
TOTAL DISTANCE Y AXIS (whole body), Total	TUCB	Light-Dark Zone Data	10	209.9655	59.86051237	228.2825	10	217.4678571	46.99072283	236.22	7	192.46	94.04104197	220.345	3
TOTAL DISTANCE Y AXIS (whole body), dark	TUCB	Light-Dark Zone Data	10	128.255	31.79253607	133.51	10	134.0771429	27.86461822	134.145	7	114.67	42.70438122	132.875	3
TOTAL DISTANCE Y AXIS (whole body), light	TUCB	Light-Dark Zone Data	10	81.7105	35.39132422	72.9475	10	83.39071429	27.7154604	70.805	7	77.79	57.43761485	75.09	3
TOTAL WATER (g), 12	TUCB	NMR	12	11.194	1.692960589	10.985	10	10.24857143	0.802442699	10.01	7	13.4	0.733280301	13.48	3
TOTAL WATER (g), 16	TUCB	NMR	16	11.597	1.814809754	11.025	10	10.63142857	0.907623795	10.47	7	13.85	1.213424905	14.33	3
TOTAL WATER (g), 19	TUCB	NMR	19	12.074	1.980253631	11.475	10	11.04571429	1.133973209	10.67	7	14.47333333	1.205252394	14.83	3
TOTAL WATER (g), 4	TUCB	NMR	4	7.276	0.782037226	7.215	10	7.082857143	0.617217257	7.04	7	7.726666667	1.083528188	7.57	3
TOTAL WATER (g), 8	TUCB	NMR	8	10.385	1.265870364	10.275	10	9.705714286	0.777750113	9.6	7	11.97	0.113578167	12.02	3
TP (g/dL), liver	TUCB	Clinical Chemistry	19	6.53	0.537587202	6.5	10	6.6	0.574456265	6.7	7	6.366666667	0.503322296	6.3	3
TREMOR	TUCB	Frailty	9	0.3125	0.258774585	0.5	8	0.25	0.273861279	0.25	6	0.5	0	0.5	2
TRIG (mg/dL), lipid	TUCB	Clinical Chemistry	19	95.7	18.25163615	93.5	10	86.57142857	10.16295795	87	7	117	14.73091986	125	3
TUMORS	TUCB	Frailty	9	0	0	0	8	0	0	0	6	0	0	0	2
Total Arm Entries	TUCB	Spontaneous Alternation in Y-maze	12	46.875	18.71926052	50	8	54.5	5.924525297	53.5	6	24	29.69848481	24	2
Tpeak-Tend INTERVAL (ms)	TUCB	EKG	18	32.531	15.04525355	27.895	10	33.31857143	16.22745968	28.32	7	30.69333333	14.87920137	27.47	3
VERTICAL ACTIVITY COUNT (centroid), % Light	TUCB	Light-Dark Zone Data	10	57.5293806	22.9417037	62.010955	10	60.16688571	14.31010576	61.11111	7	51.375202	40.90173825	71.11111	3
VERTICAL ACTIVITY COUNT (centroid), Total	TUCB	Light-Dark Zone Data	10	85.8	37.79050439	85.75	10	93.57142857	35.21059094	93.5	7	67.66666667	44.75023277	67.5	3
VERTICAL ACTIVITY COUNT (centroid), dark	TUCB	Light-Dark Zone Data	10	32.45	15.31602284	30.75	10	37	16.42153058	39.5	7	21.83333333	2.254624876	22	3
VERTICAL ACTIVITY COUNT (centroid), light	TUCB	Light-Dark Zone Data	10	53.35	28.95307506	54.5	10	56.57142857	24.03890696	56	7	45.83333333	43.79021961	48	3
VERTICAL ACTIVITY COUNT (crossover), % Light	TUCB	Light-Dark Zone Data	10	57.5293806	22.9417037	62.010955	10	60.16688571	14.31010576	61.11111	7	51.375202	40.90173825	71.11111	3
VERTICAL ACTIVITY COUNT (crossover), Total	TUCB	Light-Dark Zone Data	10	85.8	37.79050439	85.75	10	93.57142857	35.21059094	93.5	7	67.66666667	44.75023277	67.5	3
VERTICAL ACTIVITY COUNT (crossover), dark	TUCB	Light-Dark Zone Data	10	32.45	15.31602284	30.75	10	37	16.42153058	39.5	7	21.83333333	2.254624876	22	3
VERTICAL ACTIVITY COUNT (crossover), light	TUCB	Light-Dark Zone Data	10	53.35	28.95307506	54.5	10	56.57142857	24.03890696	56	7	45.83333333	43.79021961	48	3
VERTICAL ACTIVITY COUNT (query), % Light	TUCB	Light-Dark Zone Data	10	57.5293806	22.9417037	62.010955	10	60.16688571	14.31010576	61.11111	7	51.375202	40.90173825	71.11111	3
VERTICAL ACTIVITY COUNT (query), Total	TUCB	Light-Dark Zone Data	10	85.8	37.79050439	85.75	10	93.57142857	35.21059094	93.5	7	67.66666667	44.75023277	67.5	3
VERTICAL ACTIVITY COUNT (query), dark	TUCB	Light-Dark Zone Data	10	32.45	15.31602284	30.75	10	37	16.42153058	39.5	7	21.83333333	2.254624876	22	3
VERTICAL ACTIVITY COUNT (query), light	TUCB	Light-Dark Zone Data	10	53.35	28.95307506	54.5	10	56.57142857	24.03890696	56	7	45.83333333	43.79021961	48	3
VERTICAL ACTIVITY COUNT (whole body), % Light	TUCB	Light-Dark Zone Data	10	57.5293806	22.9417037	62.010955	10	60.16688571	14.31010576	61.11111	7	51.375202	40.90173825	71.11111	3
VERTICAL ACTIVITY COUNT (whole body), Total	TUCB	Light-Dark Zone Data	10	85.8	37.79050439	85.75	10	93.57142857	35.21059094	93.5	7	67.66666667	44.75023277	67.5	3
VERTICAL ACTIVITY COUNT (whole body), dark	TUCB	Light-Dark Zone Data	10	32.45	15.31602284	30.75	10	37	16.42153058	39.5	7	21.83333333	2.254624876	22	3
VERTICAL ACTIVITY COUNT (whole body), light	TUCB	Light-Dark Zone Data	10	53.35	28.95307506	54.5	10	56.57142857	24.03890696	56	7	45.83333333	43.79021961	48	3
VERTICAL ACTIVITY COUNT, 1	TUCB	Open Field	11	174.4	62.85645021	177.5	10	202.8571429	42.62404866	205	7	108	53.6749476	87	3
VERTICAL ACTIVITY COUNT, 10	TUCB	Open Field	11	39.6	28.39092187	42.5	10	48.28571429	27.33565612	52	7	19.33333333	22.4796204	14	3
VERTICAL ACTIVITY COUNT, 11	TUCB	Open Field	11	43.1	38.54420262	30	10	52.14285714	42.1601256	31	7	22	19.97498436	27	3
VERTICAL ACTIVITY COUNT, 12	TUCB	Open Field	11	47	38.04383437	35.5	10	61.71428571	35.52329886	63	7	12.66666667	14.18919777	10	3
VERTICAL ACTIVITY COUNT, 2	TUCB	Open Field	11	142.6	51.631601	136.5	10	154.1428571	54.92245616	164	7	115.6666667	37.31398308	127	3
VERTICAL ACTIVITY COUNT, 3	TUCB	Open Field	11	119.6	58.14579377	101	10	135.2857143	61.1411326	109	7	83	33.60059523	80	3
VERTICAL ACTIVITY COUNT, 4	TUCB	Open Field	11	103.9	51.53089688	82	10	115.7142857	58.37726237	119	7	76.33333333	9.865765725	81	3
VERTICAL ACTIVITY COUNT, 5	TUCB	Open Field	11	80.5	39.83647129	74.5	10	88.85714286	44.88291647	85	7	61	16.82260384	55	3
VERTICAL ACTIVITY COUNT, 6	TUCB	Open Field	11	75.3	49.87773941	54.5	10	92.42857143	50.42108403	66	7	35.33333333	12.05542755	34	3
VERTICAL ACTIVITY COUNT, 7	TUCB	Open Field	11	56.9	33.87050503	47	10	64.71428571	35.8036976	47	7	38.66666667	24.58319209	47	3
VERTICAL ACTIVITY COUNT, 8	TUCB	Open Field	11	46.2	30.17651773	46.5	10	56.71428571	26.27872578	54	7	21.66666667	27.13546265	6	3
VERTICAL ACTIVITY COUNT, 9	TUCB	Open Field	11	53.6	37.52095711	41	10	61	42.12679274	52	7	36.33333333	19.29594085	30	3
VERTICAL ACTIVITY COUNT, Total	TUCB	Open Field	11	982.7	449.8646834	801.5	10	1133.857143	461.1960641	985	7	630	77.65951326	595	3
VERTICAL ACTIVITY TIME (centroid), % Light	TUCB	Light-Dark Zone Data	10	61.7816519	23.77948246	70.40091	10	64.42570286	15.33689277	66.60277	7	55.61219967	41.92093115	75.63981	3
VERTICAL ACTIVITY TIME (centroid), Total	TUCB	Light-Dark Zone Data	10	21.719	10.69564756	19.805	10	24.075	10.28638663	21.44	7	16.22166667	11.5151252	15.825	3
VERTICAL ACTIVITY TIME (centroid), dark	TUCB	Light-Dark Zone Data	10	6.9945	3.613688828	6.75	10	8.144285714	3.794052834	7.1	7	4.311666667	0.39551654	4.535	3
VERTICAL ACTIVITY TIME (centroid), light	TUCB	Light-Dark Zone Data	10	14.7245	8.77736687	13.86	10	15.93071429	8.105911129	15.75	7	11.91	11.51511724	11.97	3
VERTICAL ACTIVITY TIME (crossover), % Light	TUCB	Light-Dark Zone Data	10	61.7816519	23.77948246	70.40091	10	64.42570286	15.33689277	66.60277	7	55.61219967	41.92093115	75.63981	3
VERTICAL ACTIVITY TIME (crossover), Total	TUCB	Light-Dark Zone Data	10	21.719	10.69564756	19.805	10	24.075	10.28638663	21.44	7	16.22166667	11.5151252	15.825	3
VERTICAL ACTIVITY TIME (crossover), dark	TUCB	Light-Dark Zone Data	10	6.9945	3.613688828	6.75	10	8.144285714	3.794052834	7.1	7	4.311666667	0.39551654	4.535	3
VERTICAL ACTIVITY TIME (crossover), light	TUCB	Light-Dark Zone Data	10	14.7245	8.77736687	13.86	10	15.93071429	8.105911129	15.75	7	11.91	11.51511724	11.97	3
VERTICAL ACTIVITY TIME (query), % Light	TUCB	Light-Dark Zone Data	10	61.7816519	23.77948246	70.40091	10	64.42570286	15.33689277	66.60277	7	55.61219967	41.92093115	75.63981	3
VERTICAL ACTIVITY TIME (query), Total	TUCB	Light-Dark Zone Data	10	21.719	10.69564756	19.805	10	24.075	10.28638663	21.44	7	16.22166667	11.5151252	15.825	3
VERTICAL ACTIVITY TIME (query), dark	TUCB	Light-Dark Zone Data	10	6.9945	3.613688828	6.75	10	8.144285714	3.794052834	7.1	7	4.311666667	0.39551654	4.535	3
VERTICAL ACTIVITY TIME (query), light	TUCB	Light-Dark Zone Data	10	14.7245	8.77736687	13.86	10	15.93071429	8.105911129	15.75	7	11.91	11.51511724	11.97	3
VERTICAL ACTIVITY TIME (s), 1	TUCB	Open Field	11	46.888	17.319001	47.3	10	53.72428571	14.21463079	53.35	7	30.93666667	14.08398144	26.71	3
VERTICAL ACTIVITY TIME (s), 10	TUCB	Open Field	11	11.201	6.909187844	13.04	10	13.12428571	6.319189972	15.06	7	6.713333333	7.201675731	5.82	3
VERTICAL ACTIVITY TIME (s), 11	TUCB	Open Field	11	13.671	12.11582111	10.76	10	16.04571429	13.47846289	9.77	7	8.13	7.054835221	11.75	3
VERTICAL ACTIVITY TIME (s), 12	TUCB	Open Field	11	13.905	12.31176605	10.77	10	18.31142857	12.17544719	16.35	7	3.623333333	3.294910216	4.43	3
VERTICAL ACTIVITY TIME (s), 2	TUCB	Open Field	11	40.498	18.02287361	40.8	10	43.83714286	19.21511793	49.31	7	32.70666667	14.96541791	35.56	3
VERTICAL ACTIVITY TIME (s), 3	TUCB	Open Field	11	35.844	17.24357607	31.605	10	39.83857143	17.44360191	35.83	7	26.52333333	15.46079019	22.46	3
VERTICAL ACTIVITY TIME (s), 4	TUCB	Open Field	11	29.945	14.01880027	25.615	10	33.51285714	15.25605859	33.15	7	21.62	6.133221013	24.32	3
VERTICAL ACTIVITY TIME (s), 5	TUCB	Open Field	11	21.885	9.338047916	21.525	10	22.99714286	10.4476819	22.21	7	19.29	7.1066096	15.87	3
VERTICAL ACTIVITY TIME (s), 6	TUCB	Open Field	11	20.746	14.51379895	15.045	10	25.80857143	14.65035657	17.78	7	8.933333333	2.239516317	8.19	3
VERTICAL ACTIVITY TIME (s), 7	TUCB	Open Field	11	15.739	7.721344802	14.4	10	16.68	8.829371439	12.59	7	13.54333333	4.907365213	16.21	3
VERTICAL ACTIVITY TIME (s), 8	TUCB	Open Field	11	14.641	9.892225286	13.375	10	18.22714286	8.918816652	14.18	7	6.273333333	7.188771337	3.25	3
VERTICAL ACTIVITY TIME (s), 9	TUCB	Open Field	11	16.217	11.77292756	12.745	10	17.86285714	13.56645092	12.28	7	12.37666667	6.321331611	13.21	3
VERTICAL ACTIVITY TIME (s), Total	TUCB	Open Field	11	281.18	127.8837141	203.21	10	319.97	136.6236618	283.24	7	190.67	6.45058912	190.98	3
VERTICAL ACTIVITY TIME (whole body), % Light	TUCB	Light-Dark Zone Data	10	61.7816519	23.77948246	70.40091	10	64.42570286	15.33689277	66.60277	7	55.61219967	41.92093115	75.63981	3
VERTICAL ACTIVITY TIME (whole body), Total	TUCB	Light-Dark Zone Data	10	21.719	10.69564756	19.805	10	24.075	10.28638663	21.44	7	16.22166667	11.5151252	15.825	3
VERTICAL ACTIVITY TIME (whole body), dark	TUCB	Light-Dark Zone Data	10	6.9945	3.613688828	6.75	10	8.144285714	3.794052834	7.1	7	4.311666667	0.39551654	4.535	3
VERTICAL ACTIVITY TIME (whole body), light	TUCB	Light-Dark Zone Data	10	14.7245	8.77736687	13.86	10	15.93071429	8.105911129	15.75	7	11.91	11.51511724	11.97	3
VERTICAL EPISODE COUNT (centroid), % Light	TUCB	Light-Dark Zone Data	10	52.0071447	20.77866451	56.44027	10	55.06714143	14.01366893	54.11765	7	44.86715233	35.27743653	63.76812	3
VERTICAL EPISODE COUNT (centroid), Total	TUCB	Light-Dark Zone Data	10	37.4	12.38682095	41.25	10	40.78571429	10.2137862	42.5	7	29.5	15.612495	34.5	3
VERTICAL EPISODE COUNT (centroid), dark	TUCB	Light-Dark Zone Data	10	16.75	6.133922073	17.5	10	18.5	6.633249581	20	7	12.66666667	1.258305739	12.5	3
VERTICAL EPISODE COUNT (centroid), light	TUCB	Light-Dark Zone Data	10	20.65	9.276763085	22.25	10	22.28571429	6.999149608	22.5	7	16.83333333	14.45971415	22	3
VERTICAL EPISODE COUNT (crossover), % Light	TUCB	Light-Dark Zone Data	10	52.0071447	20.77866451	56.44027	10	55.06714143	14.01366893	54.11765	7	44.86715233	35.27743653	63.76812	3
VERTICAL EPISODE COUNT (crossover), Total	TUCB	Light-Dark Zone Data	10	37.4	12.38682095	41.25	10	40.78571429	10.2137862	42.5	7	29.5	15.612495	34.5	3
VERTICAL EPISODE COUNT (crossover), dark	TUCB	Light-Dark Zone Data	10	16.75	6.133922073	17.5	10	18.5	6.633249581	20	7	12.66666667	1.258305739	12.5	3
VERTICAL EPISODE COUNT (crossover), light	TUCB	Light-Dark Zone Data	10	20.65	9.276763085	22.25	10	22.28571429	6.999149608	22.5	7	16.83333333	14.45971415	22	3
VERTICAL EPISODE COUNT (query), % Light	TUCB	Light-Dark Zone Data	10	52.0071447	20.77866451	56.44027	10	55.06714143	14.01366893	54.11765	7	44.86715233	35.27743653	63.76812	3
VERTICAL EPISODE COUNT (query), Total	TUCB	Light-Dark Zone Data	10	37.4	12.38682095	41.25	10	40.78571429	10.2137862	42.5	7	29.5	15.612495	34.5	3
VERTICAL EPISODE COUNT (query), dark	TUCB	Light-Dark Zone Data	10	16.75	6.133922073	17.5	10	18.5	6.633249581	20	7	12.66666667	1.258305739	12.5	3
VERTICAL EPISODE COUNT (query), light	TUCB	Light-Dark Zone Data	10	20.65	9.276763085	22.25	10	22.28571429	6.999149608	22.5	7	16.83333333	14.45971415	22	3
VERTICAL EPISODE COUNT (whole body), % Light	TUCB	Light-Dark Zone Data	10	52.0071447	20.77866451	56.44027	10	55.06714143	14.01366893	54.11765	7	44.86715233	35.27743653	63.76812	3
VERTICAL EPISODE COUNT (whole body), Total	TUCB	Light-Dark Zone Data	10	37.4	12.38682095	41.25	10	40.78571429	10.2137862	42.5	7	29.5	15.612495	34.5	3
VERTICAL EPISODE COUNT (whole body), dark	TUCB	Light-Dark Zone Data	10	16.75	6.133922073	17.5	10	18.5	6.633249581	20	7	12.66666667	1.258305739	12.5	3
VERTICAL EPISODE COUNT (whole body), light	TUCB	Light-Dark Zone Data	10	20.65	9.276763085	22.25	10	22.28571429	6.999149608	22.5	7	16.83333333	14.45971415	22	3
VERTICAL EPISODE COUNT, 1	TUCB	Open Field	11	66.8	21.11239762	67	10	77.85714286	13.19631983	75	7	41	7.549834435	40	3
VERTICAL EPISODE COUNT, 10	TUCB	Open Field	11	18.2	13.21447018	17	10	22.57142857	12.77832987	22	7	8	8.544003745	7	3
VERTICAL EPISODE COUNT, 11	TUCB	Open Field	11	19.9	16.93418633	14	10	23.42857143	18.53696436	14	7	11.66666667	10.69267662	14	3
VERTICAL EPISODE COUNT, 12	TUCB	Open Field	11	20	13.08094458	21	10	24.85714286	11.58200575	27	7	8.666666667	9.609023537	7	3
VERTICAL EPISODE COUNT, 2	TUCB	Open Field	11	54.3	20.55372364	50	10	60.57142857	21.42317392	57	7	39.66666667	8.082903769	41	3
VERTICAL EPISODE COUNT, 3	TUCB	Open Field	11	45.4	18.45234101	40.5	10	51.42857143	18.23784657	41	7	31.33333333	10.5039675	31	3
VERTICAL EPISODE COUNT, 4	TUCB	Open Field	11	40	21.84795948	34	10	46.14285714	23.36969955	38	7	25.66666667	8.326663998	23	3
VERTICAL EPISODE COUNT, 5	TUCB	Open Field	11	34.5	16.62160575	29	10	38.71428571	17.84856937	32	7	24.66666667	8.96288644	20	3
VERTICAL EPISODE COUNT, 6	TUCB	Open Field	11	32	18.9970758	24.5	10	38.85714286	18.92466267	28	7	16	1	16	3
VERTICAL EPISODE COUNT, 7	TUCB	Open Field	11	25.7	12.7021433	25.5	10	29.28571429	12.43267584	26	7	17.33333333	10.59874206	19	3
VERTICAL EPISODE COUNT, 8	TUCB	Open Field	11	19.8	11.8584241	18.5	10	24.28571429	10.20970593	25	7	9.333333333	9.237604307	4	3
VERTICAL EPISODE COUNT, 9	TUCB	Open Field	11	24.7	15.34818122	21.5	10	28.85714286	16.48664683	25	7	15	6.557438524	16	3
VERTICAL EPISODE COUNT, Total	TUCB	Open Field	11	401.3	175.9356259	375	10	466.8571429	172.104066	410	7	248.3333333	17.03917056	247	3
VESTIBULAR DISTURBANCE	TUCB	Frailty	9	0.125	0.231455025	0	8	0.166666667	0.25819889	0	6	0	0	0	2
VISION LOSS (VISUAL PLACING)	TUCB	Frailty	9	0.125	0.231455025	0	8	0.166666667	0.25819889	0	6	0	0	0	2
WBC (x10^3 uL), immune	TUCB	Clinical Chemistry	19	2.929	1.450428672	2.545	10	2.401428571	0.817790286	2.21	7	4.16	2.052632456	4.47	3
Water Consumption (g), Light-Dark Ratio	TUCB	Indirect Calorimetry	16	0.248073878	0.195600809	0.18621195	10	0.242622649	0.152673027	0.2152737	7	0.260793413	0.31920949	0.08976298	3
Water Consumption per unit Body Weight (g/g), 24h	TUCB	Indirect Calorimetry	16	0.131327386	0.044957967	0.13818605	10	0.149518914	0.030314743	0.1621329	7	0.088880487	0.049776139	0.06581633	3
Water Consumption per unit Body Weight (g/g), Dark	TUCB	Indirect Calorimetry	16	0.107679801	0.038526317	0.1116917	10	0.121040599	0.025297379	0.112662	7	0.076504607	0.051737293	0.061884	3
Water Consumption per unit Body Weight (g/g), Light	TUCB	Indirect Calorimetry	16	0.023647596	0.016359624	0.01798959	10	0.028478339	0.016909041	0.01827432	7	0.012375862	0.008623606	0.01202635	3
Water Consumption per unit Body Weight (g/g), Light-Dark Ratio	TUCB	Indirect Calorimetry	16	0.248073852	0.195600752	0.18621195	10	0.242622619	0.152672967	0.2152737	7	0.260793397	0.319209418	0.08976301	3
Water Consumption, 24h (g)	TUCB	Indirect Calorimetry	16	2.15484644	0.684336023	2.1770275	10	2.334923286	0.472254196	2.214736	7	1.734667133	1.029575721	1.293291	3
Water Consumption, Dark (g)	TUCB	Indirect Calorimetry	16	1.78186072	0.651012478	1.868291	10	1.902512857	0.453795792	1.887799	7	1.500339067	1.058090168	1.216021	3
Water Consumption, Light (g)	TUCB	Indirect Calorimetry	16	0.372985738	0.221561768	0.28424455	10	0.432410371	0.227938528	0.2905367	7	0.23432826	0.154392391	0.2398054	3
