## Supplemental Table 25 for "Into the Wild: A novel wild-derived inbred strain resource expands the genomic and phenotypic diversity of laboratory mouse models"

Phenotype	Sex	B6.mean	B6.sd	B6.cv
INSULIN, lipid	Both	1042.8871832125	603.627750306374	0.578804457493632
INSULIN, lipid	F	707.9993347875	116.804274468579	0.164977943805042
INSULIN, lipid	M	1377.7750316375	714.702366423202	0.51873662246134
LEPTIN, lipid	Both	5969.35920301176	5270.37720738178	0.882905020143985
LEPTIN, lipid	F	2172.02999291111	998.981307724457	0.459929794240801
LEPTIN, lipid	M	10241.354564375	4790.90459986335	0.46779989597555
WBC (x10^3 uL), immune	Both	7.65411764705882	1.43969640386233	0.18809436570596
WBC (x10^3 uL), immune	F	7.40222222222222	1.80330791725774	0.243617100800355
WBC (x10^3 uL), immune	M	7.9375	0.92077219146292	0.116002795774856
RBC (x10^6 uL), rbc	Both	11.2705882352941	0.355676654214107	0.0315579494866379
RBC (x10^6 uL), rbc	F	11.2322222222222	0.333233318328832	0.0296676215744335
RBC (x10^6 uL), rbc	M	11.31375	0.397777306685897	0.0351587499004218
HGB (g/dL), rbc	Both	16.1235294117647	0.457615302088864	0.0283818319427606
HGB (g/dL), rbc	F	16.2444444444444	0.32829526005987	0.0202096945317294
HGB (g/dL), rbc	M	15.9875	0.561725657492796	0.0351353030488067
HCT %, rbc	Both	51.9117647058824	1.67327611026288	0.0322330808775852
HCT %, rbc	F	51.9444444444444	1.41077205025397	0.0271592480262795
HCT %, rbc	M	51.875	2.03030609937094	0.0391384308312471
MCV (fL), rbc	Both	46.0588235294118	1.01922692733844	0.0221288094058155
MCV (fL), rbc	F	46.2444444444444	0.751849571242665	0.0162581598779048
MCV (fL), rbc	M	45.85	1.27839184692555	0.0278820468249847
MCH (pg), rbc	Both	14.3117647058824	0.297662461819543	0.0207984457498242
MCH (pg), rbc	F	14.4777777777778	0.24381231397213	0.016840451463923
MCH (pg), rbc	M	14.125	0.243486579272276	0.0172379879130815
MCHC (g/dL), rbc	Both	31.0705882352941	0.408908158824131	0.0131606185157331
MCHC (g/dL), rbc	F	31.2777777777778	0.24381231397213	0.00779506510035228
MCHC (g/dL), rbc	M	30.8375	0.443806585929373	0.0143917822757802
RDW %, rbc	Both	18.9176470588235	0.473332988124701	0.02502071143694
RDW %, rbc	F	18.8777777777778	0.460374243897771	0.0243870994413181
RDW %, rbc	M	18.9625	0.515301576055918	0.0271747699963569
PLT (x10^3 uL), platelets	Both	1215.41176470588	386.076588713873	0.317650857038808
PLT (x10^3 uL), platelets	F	1123.33333333333	456.100866037327	0.406024509825514
PLT (x10^3 uL), platelets	M	1319	282.465674273631	0.214151383073261
MPV (fL), platelets	Both	6.66470588235294	0.211958653015713	0.0318031518205394
MPV (fL), platelets	F	6.73333333333333	0.16583123951777	0.0246284019085797
MPV (fL), platelets	M	6.5875	0.24164614034339	0.0366825260483324
% NEUT, immune	Both	9.84375	3.7017056879228	0.376046292106443
% NEUT, immune	F	10.0125	3.73418091994177	0.372951902116531
% NEUT, immune	M	9.675	3.91836336096736	0.40499879699921
% LYMPH, immune	Both	84.5375	5.58221879423108	0.0660324565338587
% LYMPH, immune	F	83.2625	6.32679957459874	0.0759861831508632
% LYMPH, immune	M	85.8125	4.79893961501616	0.0559235497744053
% MONO, immune	Both	2.1375	0.686901254426961	0.321357312012614
% MONO, immune	F	2.225	0.604152298679729	0.271529123002125
% MONO, immune	M	2.05	0.792824967172092	0.386743886425411
% EOS, immune	Both	2.575	2.58134331953991	1.00246342506404
% EOS, immune	F	3.3625	3.56968886199184	1.06161750542508
% EOS, immune	M	1.7875	0.344082631271701	0.19249377973242
% BASO, immune	Both	0.90625	0.62232762004162	0.68670633935627
% BASO, immune	F	1.1375	0.722965124628133	0.63557373593682
% BASO, immune	M	0.675	0.430116263352131	0.637209279040195
% RETIC, rbc	Both	3.84529411764706	0.445184198493427	0.115773770451098
% RETIC, rbc	F	3.60555555555556	0.355812840939978	0.0986846091975284
% RETIC, rbc	M	4.115	0.388954642967164	0.0945211769057507
# RETIC (x10^9 cells/L), rbc	Both	433.152941176471	50.3562200433951	0.116255057409109
# RETIC (x10^9 cells/L), rbc	F	404.555555555556	36.4005876020948	0.089976733979361
# RETIC (x10^9 cells/L), rbc	M	465.325	45.247470331816	0.0972384254699748
# NEUT (x10^3 cells/uL), immune	Both	0.744375	0.24535603382296	0.329613479527066
# NEUT (x10^3 cells/uL), immune	F	0.74625	0.28878748983589	0.386984911002868
# NEUT (x10^3 cells/uL), immune	M	0.7425	0.213524839638992	0.287575541601336
# LYMPH (x10^3 cells/uL), immune	Both	6.580625	1.45622099398866	0.221289162349878
# LYMPH (x10^3 cells/uL), immune	F	6.31875	1.78297854726298	0.282172668211747
# LYMPH (x10^3 cells/uL), immune	M	6.8425	1.09924324618608	0.160649360056424
# MONO (x10^3 cells/uL), immune	Both	0.1625	0.0509247811319139	0.313383268504085
# MONO (x10^3 cells/uL), immune	F	0.16625	0.0515301576055919	0.309955835221606
# MONO (x10^3 cells/uL), immune	M	0.15875	0.0535690475661352	0.337442819314238
# EOS (x10^3 cells/uL), immune	Both	0.1875	0.149599465239686	0.797863814611658
# EOS (x10^3 cells/uL), immune	F	0.2325	0.205548047910945	0.884077625423418
# EOS (x10^3 cells/uL), immune	M	0.1425	0.0328416112359219	0.230467447269627
# BASO (x10^3 cells/uL), immune	Both	0.066875	0.0389390549448751	0.582266242166356
# BASO (x10^3 cells/uL), immune	F	0.0825	0.0439967531269557	0.533293977296433
# BASO (x10^3 cells/uL), immune	M	0.05125	0.0274837614393871	0.536268515890481
LCR %, platelets	Both	3.97058823529412	1.15961454041976	0.292051069439052
LCR %, platelets	F	4.44444444444444	1.17058864584352	0.263382445314793
LCR %, platelets	M	3.4375	0.945572389009505	0.275075604075492
# NRBC (x10^3cells/uL), rbc	Both	0.0194117647058824	0.0147777654921567	0.761278828383828
# NRBC (x10^3cells/uL), rbc	F	0.0177777777777778	0.0139443337755679	0.784368774875696
# NRBC (x10^3cells/uL), rbc	M	0.02125	0.0164208056179609	0.772743793786397
NRBC %%, rbc	Both	0.270588235294118	0.225734096567048	0.834234704704306
NRBC %%, rbc	F	0.255555555555556	0.206827894099848	0.809326542129839
NRBC %%, rbc	M	0.2875	0.258774584753383	0.900085512185679
RET-HE 0, rbc	Both	16.9529411764706	0.553531443391908	0.0326510566886275
RET-HE 0, rbc	F	17.0555555555556	0.65404722901162	0.0383480460006813
RET-HE 0, rbc	M	16.8375	0.427409138213693	0.0253843586169973
IRF %, rbc	Both	60.3647058823529	3.4610224602837	0.0573351995954228
IRF %, rbc	F	59.5222222222222	4.4274083214048	0.0743824433314228
IRF %, rbc	M	61.3125	1.74309863666485	0.0284297433095184
RDW-SD 0, rbc	Both	23.9705882352941	1.51276431817813	0.0631091862798238
RDW-SD 0, rbc	F	24.1444444444444	1.1046618386537	0.0457522160510047
RDW-SD 0, rbc	M	23.775	1.93741359254327	0.0814895307063416
LFR %, rbc	Both	39.6352941176471	3.4610224602837	0.0873217302238393
LFR %, rbc	F	40.4777777777778	4.4274083214048	0.109378739754716
LFR %, rbc	M	38.6875	1.74309863666485	0.0450558613677505
MFR %, rbc	Both	16.3647058823529	0.969498050842927	0.0592432310004665
MFR %, rbc	F	16.1222222222222	1.1955937622974	0.0741581244705484
MFR %, rbc	M	16.6375	0.595069023607466	0.0357667331995471
HFR %, rbc	Both	44	3.49517524596407	0.079435801044638
HFR %, rbc	F	43.4	4.58148447558212	0.105564158423551
HFR %, rbc	M	44.675	1.71776432775695	0.0384502367712804
PLT-I (x10^3/uL), platelets	Both	1482.05882352941	340.230155664558	0.229565891895118
PLT-I (x10^3/uL), platelets	F	1421	400.420716247299	0.281787977654679
PLT-I (x10^3/uL), platelets	M	1550.75	266.755506035021	0.172017092397241
PLT-0 (x10^3/uL), platelets	Both	1211.64705882353	388.509160312931	0.320645486227781
PLT-0 (x10^3/uL), platelets	F	1123.33333333333	456.100866037327	0.406024509825514
PLT-0 (x10^3/uL), platelets	M	1311	293.170842440279	0.22362383099945
PCT %, immune	Both	0.978823529411765	0.212393571964325	0.216988625203937
PCT %, immune	F	0.941111111111111	0.251914888625327	0.267678157925377
PCT %, immune	M	1.02125	0.16339588209534	0.159995967780015
PDW (fL), platelets	Both	6.94705882352941	0.28748401490088	0.0413821189950462
PDW (fL), platelets	F	6.98888888888889	0.247206616236522	0.0353713759320938
PDW (fL), platelets	M	6.9	0.338061701891407	0.0489944495494792
ALB (g/dL), liver	Both	3.55294117647059	0.166274047354148	0.046798986838088
ALB (g/dL), liver	F	3.57777777777778	0.204803428790742	0.0572431943825055
ALB (g/dL), liver	M	3.525	0.116496474502144	0.0330486452488351
ALP (IU/L), liver	Both	81.7647058823529	32.2015710248831	0.393832163613678
ALP (IU/L), liver	F	91	38.6264158316559	0.424466108040175
ALP (IU/L), liver	M	71.375	20.7841801102941	0.291196919233542
ALT (IU/L), liver	Both	22.7058823529412	3.05705548449715	0.134637158643657
ALT (IU/L), liver	F	23.7777777777778	3.56292638773866	0.149842698549757
ALT (IU/L), liver	M	21.5	1.92724822331886	0.089639452247389
AST (IU/L), liver	Both	56.2941176470588	18.9135028018422	0.335976538799705
AST (IU/L), liver	F	65.1111111111111	15.6799589001729	0.240818481401973
AST (IU/L), liver	M	46.375	18.007438939029	0.388300570113832
BUN (mg/dL), liver	Both	24.4705882352941	2.50293944839921	0.102283583227852
BUN (mg/dL), liver	F	24.6666666666667	3.39116499156263	0.137479661820107
BUN (mg/dL), liver	M	24.25	1.03509833901353	0.0426844675881869
CHOL (mg/dL), lipid	Both	114.529411764706	28.2093017616947	0.246306178710226
CHOL (mg/dL), lipid	F	91.2222222222222	9.14846678107564	0.100287699183533
CHOL (mg/dL), lipid	M	140.75	15.4619348262573	0.10985388864126
GLU (mg/dL), lipid	Both	147	36.6793538656285	0.249519414051895
GLU (mg/dL), lipid	F	124.333333333333	15.0582203463756	0.121111691793906
GLU (mg/dL), lipid	M	172.5	37.5803900230654	0.217857333467046
HDLX (mg/dL), lipid	Both	79.1941176470588	20.8410793442973	0.263164487003679
HDLX (mg/dL), lipid	F	61.6777777777778	6.36077388722822	0.103129102837424
HDLX (mg/dL), lipid	M	98.9	10.4057676314629	0.105215041774144
TBILC (mg/dL), liver	Both	0.19	0.045	0.236842105263158
TBILC (mg/dL), liver	F	0.204444444444444	0.052704627669473	0.257794374470248
TBILC (mg/dL), liver	M	0.17375	0.0297309362689534	0.171113302267358
TP (g/dL), liver	Both	5.85882352941177	0.220960470246976	0.0377141364879376
TP (g/dL), liver	F	5.77777777777778	0.272845092395748	0.0472231890684949
TP (g/dL), liver	M	5.95	0.092582009977255	0.0155600016768496
TRIG (mg/dL), lipid	Both	88.0588235294118	21.695248869958	0.246372231656169
TRIG (mg/dL), lipid	F	73.8888888888889	9.93031273984415	0.134395210012928
TRIG (mg/dL), lipid	M	104	20.3610271983372	0.19577910767632
ALB (/GL), liver	Both	1.58823529411765	0.507299656195892	0.319410894641858
ALB (/GL), liver	F	1.77777777777778	0.440958551844098	0.248039185412305
ALB (/GL), liver	M	1.375	0.517549169506766	0.376399396004921
CREX (mg/dL), liver	Both	0.111176470588235	0.0315995160052287	0.284228450840682
CREX (mg/dL), liver	F	0.118888888888889	0.0301846171271247	0.253889302938432
CREX (mg/dL), liver	M	0.1025	0.0328416112359219	0.320405963277286
GLOB, liver	Both	2.11764705882353	0.332105582077536	0.156827635981059
GLOB, liver	F	2	0	0
GLOB, liver	M	2.25	0.462910049886276	0.205737799949456
Iron (ug/dL), rbc	Both	170.285714285714	17.1259073714856	0.10057160369161
Iron (ug/dL), rbc	F	176.142857142857	14.8932710916549	0.0845522284197764
Iron (ug/dL), rbc	M	164.428571428571	18.2652415154864	0.111083136931716
RR INTERVAL (ms)	Both	112.5975	10.8318417837675	0.0961996650349031
RR INTERVAL (ms)	F	110.737368421053	9.25484728375428	0.0835747446026071
RR INTERVAL (ms)	M	114.676470588235	12.3124697670575	0.107367010023072
HEART RATE (bpm)	Both	537.244444444444	46.9900077186291	0.0874648555318626
HEART RATE (bpm)	F	545.194736842105	42.9327701009149	0.0787475872375282
HEART RATE (bpm)	M	528.358823529412	50.966264072712	0.0964614610431974
PR INTERVAL (ms)	Both	42.8969444444444	5.17751557599613	0.120696605388794
PR INTERVAL (ms)	F	44.1557894736842	5.3209755953725	0.120504596538664
PR INTERVAL (ms)	M	41.49	4.77521465486108	0.115093146658498
P DURATION (ms)	Both	21.7000555555556	7.92521127954308	0.365216174643115
P DURATION (ms)	F	22.3222105263158	9.28367596961311	0.415894114011179
P DURATION (ms)	M	21.0047058823529	6.28182111099864	0.299067320731984
QRS INTERVAL (ms)	Both	10.3138888888889	1.24252346405618	0.120470898750397
QRS INTERVAL (ms)	F	10.2075789473684	1.27345585430571	0.124755915273525
QRS INTERVAL (ms)	M	10.4327058823529	1.23465864537055	0.11834500649146
QT INTERVAL (ms)	Both	53.9602777777778	9.71133990640724	0.179972014717956
QT INTERVAL (ms)	F	54.9336842105263	10.5605356611439	0.192241532912157
QT INTERVAL (ms)	M	52.8723529411765	8.85749014211402	0.167525930838911
QTc (ms)	Both	50.9886230555556	9.26492381924854	0.181705707352673
QTc (ms)	F	52.3695247368421	10.3097974220837	0.19686635450466
QTc (ms)	M	49.4452623529412	7.96233162400824	0.161033256678324
JT INTERVAL (ms)	Both	43.6466666666667	9.70258640039566	0.222298451208088
JT INTERVAL (ms)	F	44.7268421052632	10.4475919887108	0.233586622639772
JT INTERVAL (ms)	M	42.4394117647059	8.95552027424163	0.211018953888738
Tpeak-Tend INTERVAL (ms)	Both	39.8161111111111	9.94784722663373	0.249844772606576
Tpeak-Tend INTERVAL (ms)	F	41.9847368421053	10.5246004772	0.25067682374146
Tpeak-Tend INTERVAL (ms)	M	37.3923529411765	8.94620836542762	0.239252351396589
P AMPLITUDE (mV)	Both	0.0795583333333333	0.0205733662083495	0.258594736042939
P AMPLITUDE (mV)	F	0.0839936842105263	0.0186350211550804	0.221862171307697
P AMPLITUDE (mV)	M	0.0746011764705882	0.0220396579721513	0.295433115332176
Q AMPLITUDE (mV)	Both	0.00595330555555556	0.00588690049332023	0.988845682181833
Q AMPLITUDE (mV)	F	0.00628942105263158	0.00693685277914503	1.10293979701718
Q AMPLITUDE (mV)	M	0.00557764705882353	0.00462494395832502	0.829192652304633
R AMPLITUDE (mV)	Both	0.683013888888889	0.187927346375861	0.275144253188727
R AMPLITUDE (mV)	F	0.701736842105263	0.185036507540558	0.263683615335679
R AMPLITUDE (mV)	M	0.662088235294118	0.194564651473337	0.2938651392694
S AMPLITUDE (mV)	Both	-0.376575	0.152979849980316	-0.406240058369026
S AMPLITUDE (mV)	F	-0.392868421052632	0.177728719784556	-0.452387390435604
S AMPLITUDE (mV)	M	-0.358364705882353	0.122434359664559	-0.341647371113473
ST HEIGHT (mV)	Both	0.0513308055555556	0.0387768054153286	0.755429512466159
ST HEIGHT (mV)	F	0.0706910526315789	0.0273333327021823	0.386659013901457
ST HEIGHT (mV)	M	0.0296928823529412	0.038809199569629	1.30702028547878
T AMPLITUDE (mV)	Both	0.154176272222222	0.0985479282776185	0.639189979477363
T AMPLITUDE (mV)	F	0.192330526315789	0.0721932063188531	0.37536010378466
T AMPLITUDE (mV)	M	0.111533282352941	0.108259936100135	0.970651394958072
BODY WEIGHT (g)	Both	24.9333088235294	4.70572953452169	0.188732653488851
BODY WEIGHT (g)	F	21.1894285714286	1.78597424857223	0.0842860977846475
BODY WEIGHT (g)	M	28.9040909090909	3.3912593427914	0.117328005695027
ALOPECIA	Both	0.0348837209302326	0.128884815556617	3.69469804595635
ALOPECIA	F	0.0714285714285714	0.179284291400159	2.50998007960223
ALOPECIA	M	0	0	NaN
LOSS OF FUR COLOR	Both	0.232558139534884	0.252342294203876	1.08507186507667
LOSS OF FUR COLOR	F	0.238095238095238	0.255883157859579	1.07470926301023
LOSS OF FUR COLOR	M	0.227272727272727	0.254823595718813	1.12122382116278
DERMATITIS	Both	0	0	NaN
DERMATITIS	F	0	0	NaN
DERMATITIS	M	0	0	NaN
LOSS OF WHISKERS	Both	0.0116279069767442	0.0762492851663023	6.557438524302
LOSS OF WHISKERS	F	0.0238095238095238	0.109108945117996	4.58257569495584
LOSS OF WHISKERS	M	0	0	NaN
COAT CONDITION	Both	0.383720930232558	0.213731287187729	0.556996687822567
COAT CONDITION	F	0.428571428571429	0.179284291400159	0.418330013267038
COAT CONDITION	M	0.340909090909091	0.238365647311398	0.699205898780101
PILOERECTION	Both	0.267441860465116	0.252342294203876	0.943540752240578
PILOERECTION	F	0.261904761904762	0.255883157859579	0.977008420918394
PILOERECTION	M	0.272727272727273	0.254823595718813	0.934353184302314
CATARACTS	Both	0	0	NaN
CATARACTS	F	0	0	NaN
CATARACTS	M	0	0	NaN
EYE DISCHARGE SWELLING	Both	0.0116279069767442	0.0762492851663023	6.557438524302
EYE DISCHARGE SWELLING	F	0.0238095238095238	0.109108945117996	4.58257569495584
EYE DISCHARGE SWELLING	M	0	0	NaN
MICROPHTALMIA	Both	0	0	NaN
MICROPHTALMIA	F	0	0	NaN
MICROPHTALMIA	M	0	0	NaN
CORNEAL OPACITY	Both	0	0	NaN
CORNEAL OPACITY	F	0	0	NaN
CORNEAL OPACITY	M	0	0	NaN
NASAL DISCHARGE	Both	0	0	NaN
NASAL DISCHARGE	F	0	0	NaN
NASAL DISCHARGE	M	0	0	NaN
RECTAL PROLAPSE	Both	0	0	NaN
RECTAL PROLAPSE	F	0	0	NaN
RECTAL PROLAPSE	M	0	0	NaN
PENILE PROLAPSE	Both	0	0	NaN
PENILE PROLAPSE	F	0	0	NaN
PENILE PROLAPSE	M	0	0	NaN
DIARRHEA	Both	0	0	NaN
DIARRHEA	F	0	0	NaN
DIARRHEA	M	0	0	NaN
BODY.CONDITION	Both	0	0	NaN
BODY.CONDITION	F	0	0	NaN
BODY.CONDITION	M	0	0	NaN
GAIT DISORDER	Both	0.174418604651163	0.241121411085206	1.38242942355518
GAIT DISORDER	F	0.142857142857143	0.231455024943138	1.62018517460197
GAIT DISORDER	M	0.204545454545455	0.251618139870098	1.23013312825381
MENACE REFLEX	Both	0.255813953488372	0.296248227305442	1.158061252194
MENACE REFLEX	F	0.261904761904762	0.300792603759119	1.14848085071664
MENACE REFLEX	M	0.25	0.298807152333598	1.19522860933439
TREMOR	Both	0.337209302325581	0.237068661757721	0.703031203833243
TREMOR	F	0.285714285714286	0.253546276418555	0.887411967464942
TREMOR	M	0.386363636363636	0.214466013614444	0.55508850582562
TUMORS	Both	0	0	NaN
TUMORS	F	0	0	NaN
TUMORS	M	0	0	NaN
KYPHOSIS	Both	0.0116279069767442	0.0762492851663023	6.557438524302
KYPHOSIS	F	0	0	NaN
KYPHOSIS	M	0.0227272727272727	0.106600358177805	4.69041575982343
BREATHING RATE DEPTH	Both	0	0	NaN
BREATHING RATE DEPTH	F	0	0	NaN
BREATHING RATE DEPTH	M	0	0	NaN
TAIL STIFFENING	Both	0.0116279069767442	0.0762492851663023	6.557438524302
TAIL STIFFENING	F	0.0238095238095238	0.109108945117996	4.58257569495584
TAIL STIFFENING	M	0	0	NaN
MALOCCLUSIONS	Both	0.0116279069767442	0.0762492851663023	6.557438524302
MALOCCLUSIONS	F	0.0238095238095238	0.109108945117996	4.58257569495584
MALOCCLUSIONS	M	0	0	NaN
DISTENDED ABDOMEN	Both	0	0	NaN
DISTENDED ABDOMEN	F	0	0	NaN
DISTENDED ABDOMEN	M	0	0	NaN
TEMPERATURE	Both	37.7581395348837	0.565362318778867	0.0149732567796817
TEMPERATURE	F	37.6714285714286	0.533987693812187	0.0141748724182226
TEMPERATURE	M	37.8409090909091	0.594145317248783	0.0157011375128808
VESTIBULAR DISTURBANCE	Both	0.0348837209302326	0.128884815556617	3.69469804595635
VESTIBULAR DISTURBANCE	F	0.0238095238095238	0.109108945117996	4.58257569495584
VESTIBULAR DISTURBANCE	M	0.0454545454545455	0.147122471584125	3.23669437485075
RIGHTING REFLEX	Both	0	0	NaN
RIGHTING REFLEX	F	0	0	NaN
RIGHTING REFLEX	M	0	0	NaN
VISION LOSS (VISUAL PLACING)	Both	0.0119047619047619	0.077151674981046	6.48074069840786
VISION LOSS (VISUAL PLACING)	F	0.025	0.111803398874989	4.47213595499958
VISION LOSS (VISUAL PLACING)	M	0	0	NaN
FRAILTY INDEX SCORE	Both	1.75609756097561	0.791532936929287	0.450734033529177
FRAILTY INDEX SCORE	F	1.775	0.81877636558593	0.461282459485031
FRAILTY INDEX SCORE	M	1.73809523809524	0.784522906278835	0.451369343338508
AMBULATORY ACTIVITY COUNT (centroid), dark	Both	727.709302325581	134.773320826655	0.185202141014211
AMBULATORY ACTIVITY COUNT (centroid), dark	F	775.833333333333	164.372620388352	0.211865890940948
AMBULATORY ACTIVITY COUNT (centroid), dark	M	681.772727272727	77.9060373100227	0.114269806041769
AMBULATORY ACTIVITY COUNT (centroid), light	Both	813.662790697674	228.670034707171	0.281037841869478
AMBULATORY ACTIVITY COUNT (centroid), light	F	800.880952380952	218.876386618218	0.273294533934808
AMBULATORY ACTIVITY COUNT (centroid), light	M	825.863636363636	242.146757046325	0.293204285047011
AMBULATORY ACTIVITY COUNT (crossover), dark	Both	728.848837209302	129.631507729544	0.177857878220526
AMBULATORY ACTIVITY COUNT (crossover), dark	F	773.404761904762	153.473826681263	0.19843920575726
AMBULATORY ACTIVITY COUNT (crossover), dark	M	686.318181818182	85.4157264228685	0.124454995781383
AMBULATORY ACTIVITY COUNT (crossover), light	Both	816.03488372093	230.091762112962	0.281963144839835
AMBULATORY ACTIVITY COUNT (crossover), light	F	806.761904761905	221.30745689242	0.274315700315242
AMBULATORY ACTIVITY COUNT (crossover), light	M	824.886363636364	243.046533454486	0.294642443091262
AMBULATORY ACTIVITY COUNT (query), dark	Both	758.116279069767	134.761422221489	0.177758248888739
AMBULATORY ACTIVITY COUNT (query), dark	F	802.880952380952	163.15421422399	0.203210966383191
AMBULATORY ACTIVITY COUNT (query), dark	M	715.386363636364	83.9815642776922	0.117393297589302
AMBULATORY ACTIVITY COUNT (query), light	Both	863.441860465116	237.325931431417	0.274860349373813
AMBULATORY ACTIVITY COUNT (query), light	F	849.857142857143	237.389718756791	0.279328968111874
AMBULATORY ACTIVITY COUNT (query), light	M	876.409090909091	242.107691325852	0.276249634830598
AMBULATORY ACTIVITY COUNT (whole body), dark	Both	678.883720930233	122.096168049991	0.179848425121596
AMBULATORY ACTIVITY COUNT (whole body), dark	F	727.714285714286	138.08345044108	0.189749539279066
AMBULATORY ACTIVITY COUNT (whole body), dark	M	632.272727272727	83.6384975259495	0.132282310968432
AMBULATORY ACTIVITY COUNT (whole body), light	Both	783.593023255814	225.878292550223	0.28825970350234
AMBULATORY ACTIVITY COUNT (whole body), light	F	774.571428571429	212.375392036971	0.274184386620951
AMBULATORY ACTIVITY COUNT (whole body), light	M	792.204545454545	242.749658382914	0.30642295575776
AMBULATORY EPISODE COUNT (centroid), dark	Both	1.58139534883721	0.844662743052907	0.534124969871691
AMBULATORY EPISODE COUNT (centroid), dark	F	1.80952380952381	0.82879717778523	0.458019492986574
AMBULATORY EPISODE COUNT (centroid), dark	M	1.36363636363636	0.819143254257563	0.600705053122213
AMBULATORY EPISODE COUNT (centroid), light	Both	1.06976744186047	0.806088404616755	0.753517421706967
AMBULATORY EPISODE COUNT (centroid), light	F	1.21428571428571	0.929669680201368	0.765610324871715
AMBULATORY EPISODE COUNT (centroid), light	M	0.931818181818182	0.660004591352258	0.708297610231691
AMBULATORY EPISODE COUNT (crossover), dark	Both	1.24418604651163	0.734944871784659	0.590703354892343
AMBULATORY EPISODE COUNT (crossover), dark	F	1.4047619047619	0.784522906278835	0.558473933283239
AMBULATORY EPISODE COUNT (crossover), dark	M	1.09090909090909	0.666125321334465	0.610614877889926
AMBULATORY EPISODE COUNT (crossover), light	Both	0.895348837209302	0.72010365932773	0.804271619508893
AMBULATORY EPISODE COUNT (crossover), light	F	1.04761904761905	0.893095206357669	0.852499969705048
AMBULATORY EPISODE COUNT (crossover), light	M	0.75	0.481812055829716	0.642416074439621
AMBULATORY EPISODE COUNT (query), dark	Both	1.47674418604651	0.919067127788857	0.622360417242848
AMBULATORY EPISODE COUNT (query), dark	F	1.85714285714286	0.989227692986518	0.532661065454279
AMBULATORY EPISODE COUNT (query), dark	M	1.11363636363636	0.688888307033223	0.618593581825751
AMBULATORY EPISODE COUNT (query), light	Both	1.08139534883721	0.899273731819048	0.83158646168213
AMBULATORY EPISODE COUNT (query), light	F	1.16666666666667	1.08781125813871	0.932409649833184
AMBULATORY EPISODE COUNT (query), light	M	1	0.690065559342354	0.690065559342354
AMBULATORY EPISODE COUNT (whole body), dark	Both	1.46511627906977	0.953660546808038	0.650911166868978
AMBULATORY EPISODE COUNT (whole body), dark	F	1.52380952380952	0.980767435177556	0.643628629335271
AMBULATORY EPISODE COUNT (whole body), dark	M	1.40909090909091	0.946627643851528	0.671800263378504
AMBULATORY EPISODE COUNT (whole body), light	Both	1	0.859124692984225	0.859124692984225
AMBULATORY EPISODE COUNT (whole body), light	F	1.28571428571429	1.0555973258235	0.821020142307163
AMBULATORY EPISODE COUNT (whole body), light	M	0.727272727272727	0.505382286404317	0.694900643805936
AMBULATORY TIME (centroid), dark	Both	15.1048837209302	2.68091235544652	0.177486461000139
AMBULATORY TIME (centroid), dark	F	15.8178571428571	2.52776213844804	0.159804334785607
AMBULATORY TIME (centroid), dark	M	14.4243181818182	2.70105724250204	0.187257186679833
AMBULATORY TIME (centroid), light	Both	15.5676744186047	3.46338747416958	0.222473015624643
AMBULATORY TIME (centroid), light	F	15.8604761904762	3.27288592253148	0.206354833437899
AMBULATORY TIME (centroid), light	M	15.2881818181818	3.69064213842786	0.241404908858337
AMBULATORY TIME (crossover), dark	Both	14.143488372093	2.55807627098859	0.180866007288274
AMBULATORY TIME (crossover), dark	F	14.8792857142857	2.07549168012924	0.139488663635012
AMBULATORY TIME (crossover), dark	M	13.4411363636364	2.81545434539359	0.20946549973338
AMBULATORY TIME (crossover), light	Both	14.7351162790698	3.39557704058356	0.230441143203379
AMBULATORY TIME (crossover), light	F	14.982619047619	2.96275531349098	0.197746155333356
AMBULATORY TIME (crossover), light	M	14.4988636363636	3.81840715102458	0.263359063633642
AMBULATORY TIME (query), dark	Both	15.015	2.69238166826679	0.179312798419366
AMBULATORY TIME (query), dark	F	15.86	2.42911557979442	0.153159872622599
AMBULATORY TIME (query), dark	M	14.2084090909091	2.73543823700789	0.192522485769226
AMBULATORY TIME (query), light	Both	16.591511627907	3.28680814463264	0.198101789538225
AMBULATORY TIME (query), light	F	16.7011904761905	3.38075283951737	0.202425859661743
AMBULATORY TIME (query), light	M	16.4868181818182	3.27069948301967	0.198382698647494
AMBULATORY TIME (whole body), dark	Both	14.946976744186	2.88135532335849	0.192771780720088
AMBULATORY TIME (whole body), dark	F	15.9380952380952	2.46714585918145	0.154795527465822
AMBULATORY TIME (whole body), dark	M	14.0009090909091	2.98118689864881	0.212928094832394
AMBULATORY TIME (whole body), light	Both	14.866511627907	3.39380186707427	0.228285017495532
AMBULATORY TIME (whole body), light	F	15.2228571428571	2.7176830993645	0.178526479875671
AMBULATORY TIME (whole body), light	M	14.5263636363636	3.9690670553725	0.273231977026707
CLOCKWISE REVOLUTIONS (centroid), dark	Both	1.15116279069767	0.798323270546956	0.693492942091295
CLOCKWISE REVOLUTIONS (centroid), dark	F	1.28571428571429	0.929669680201368	0.723076417934397
CLOCKWISE REVOLUTIONS (centroid), dark	M	1.02272727272727	0.64507793414869	0.630742868945385
CLOCKWISE REVOLUTIONS (centroid), light	Both	1.38372093023256	0.857996068521945	0.620064385654515
CLOCKWISE REVOLUTIONS (centroid), light	F	1.33333333333333	0.763762615825973	0.57282196186948
CLOCKWISE REVOLUTIONS (centroid), light	M	1.43181818181818	0.954880378265538	0.666900581645772
CLOCKWISE REVOLUTIONS (crossover), dark	Both	1.09302325581395	0.757940614848397	0.693435030605981
CLOCKWISE REVOLUTIONS (crossover), dark	F	1.11904761904762	0.906983488063067	0.810495882949975
CLOCKWISE REVOLUTIONS (crossover), dark	M	1.06818181818182	0.603471199956957	0.564951761661832
CLOCKWISE REVOLUTIONS (crossover), light	Both	1.51162790697674	0.841543169343869	0.556713173565944
CLOCKWISE REVOLUTIONS (crossover), light	F	1.42857142857143	0.746420027292179	0.522494019104525
CLOCKWISE REVOLUTIONS (crossover), light	M	1.59090909090909	0.933967008140208	0.587064976545274
CLOCKWISE REVOLUTIONS (query), dark	Both	1.15116279069767	0.74430283552023	0.646566099542826
CLOCKWISE REVOLUTIONS (query), dark	F	1.23809523809524	0.830948969838817	0.67115109102366
CLOCKWISE REVOLUTIONS (query), dark	M	1.06818181818182	0.660004591352258	0.617876638712752
CLOCKWISE REVOLUTIONS (query), light	Both	1.52325581395349	0.92552101396285	0.607593948097749
CLOCKWISE REVOLUTIONS (query), light	F	1.5	0.88034084308295	0.586893895388634
CLOCKWISE REVOLUTIONS (query), light	M	1.54545454545455	0.986927542439654	0.638600174519776
CLOCKWISE REVOLUTIONS (whole body), dark	Both	1.02325581395349	0.816157433838981	0.797608401251732
CLOCKWISE REVOLUTIONS (whole body), dark	F	1.19047619047619	0.82879717778523	0.696189629339593
CLOCKWISE REVOLUTIONS (whole body), dark	M	0.863636363636364	0.789542033951723	0.91420656562831
CLOCKWISE REVOLUTIONS (whole body), light	Both	1.27906976744186	0.874930783530327	0.684036794396438
CLOCKWISE REVOLUTIONS (whole body), light	F	1.19047619047619	0.732737853467911	0.615499796913045
CLOCKWISE REVOLUTIONS (whole body), light	M	1.36363636363636	1.00216216468644	0.734918920770053
COUNTER CLOCKWISE REVOLUTIONS (centroid), dark	Both	0.906976744186046	0.734002513566868	0.80928482265065
COUNTER CLOCKWISE REVOLUTIONS (centroid), dark	F	1.02380952380952	0.798063131528303	0.779503523818343
COUNTER CLOCKWISE REVOLUTIONS (centroid), dark	M	0.795454545454545	0.666531371552809	0.837925152809246
COUNTER CLOCKWISE REVOLUTIONS (centroid), light	Both	1.75581395348837	1.25533192832687	0.714957257192786
COUNTER CLOCKWISE REVOLUTIONS (centroid), light	F	2.14285714285714	1.42427926635594	0.664663657632774
COUNTER CLOCKWISE REVOLUTIONS (centroid), light	M	1.38636363636364	0.962781414417651	0.694465282530764
COUNTER CLOCKWISE REVOLUTIONS (crossover), dark	Both	0.883720930232558	0.807975197803609	0.914287723830399
COUNTER CLOCKWISE REVOLUTIONS (crossover), dark	F	1.04761904761905	0.906983488063067	0.865756965878382
COUNTER CLOCKWISE REVOLUTIONS (crossover), dark	M	0.727272727272727	0.685344416842342	0.94234857315822
COUNTER CLOCKWISE REVOLUTIONS (crossover), light	Both	1.77906976744186	1.2164660251132	0.683765216730295
COUNTER CLOCKWISE REVOLUTIONS (crossover), light	F	2.07142857142857	1.43427433120127	0.692408297821304
COUNTER CLOCKWISE REVOLUTIONS (crossover), light	M	1.5	0.912870929175277	0.608580619450185
COUNTER CLOCKWISE REVOLUTIONS (query), dark	Both	0.976744186046512	0.801438352589335	0.820520218127176
COUNTER CLOCKWISE REVOLUTIONS (query), dark	F	1.07142857142857	0.825919401117843	0.770858107709987
COUNTER CLOCKWISE REVOLUTIONS (query), dark	M	0.886363636363636	0.78576347740541	0.886502384765078
COUNTER CLOCKWISE REVOLUTIONS (query), light	Both	1.82558139534884	1.21441599196914	0.665221498785643
COUNTER CLOCKWISE REVOLUTIONS (query), light	F	2.11904761904762	1.45692108489755	0.687535792873
COUNTER CLOCKWISE REVOLUTIONS (query), light	M	1.54545454545455	0.871630804721965	0.563996403055389
COUNTER CLOCKWISE REVOLUTIONS (whole body), dark	Both	0.755813953488372	0.658028196523304	0.87062192155391
COUNTER CLOCKWISE REVOLUTIONS (whole body), dark	F	0.857142857142857	0.691788572160186	0.807086667520217
COUNTER CLOCKWISE REVOLUTIONS (whole body), dark	M	0.659090909090909	0.624621097267387	0.947700975164312
COUNTER CLOCKWISE REVOLUTIONS (whole body), light	Both	1.72093023255814	1.1817175030105	0.686673684181778
COUNTER CLOCKWISE REVOLUTIONS (whole body), light	F	2.07142857142857	1.31610898376345	0.635362957678906
COUNTER CLOCKWISE REVOLUTIONS (whole body), light	M	1.38636363636364	0.950336008019547	0.685488268079673
DURATION (centroid), dark	Both	160.363255813953	34.6160434846075	0.215860193838716
DURATION (centroid), dark	F	167.731666666667	29.2825921979823	0.174579987070513
DURATION (centroid), dark	M	153.329772727273	38.3898889055957	0.250374654724622
DURATION (centroid), light	Both	139.637906976744	34.6160509706215	0.247898666773819
DURATION (centroid), light	F	132.269761904762	29.2821662226427	0.221382164759068
DURATION (centroid), light	M	146.671136363636	38.3903115546909	0.261744147529554
DURATION (crossover), dark	Both	161.071511627907	34.727350730109	0.215602066306629
DURATION (crossover), dark	F	168.086428571429	27.5057910785555	0.163640760960465
DURATION (crossover), dark	M	154.375454545455	39.9406430102128	0.258724051228317
DURATION (crossover), light	Both	138.928372093023	34.7275385221963	0.249967216911918
DURATION (crossover), light	F	131.914523809524	27.5055826108429	0.208510646261811
DURATION (crossover), light	M	145.623409090909	39.9414731166671	0.274279206660604
DURATION (query), dark	Both	163.697209302326	34.7915040652429	0.212535718925959
DURATION (query), dark	F	171.040238095238	27.6731537991331	0.161793237119585
DURATION (query), dark	M	156.687954545455	39.8267707482785	0.254178892460587
DURATION (query), light	Both	145.268023255814	33.8457244106312	0.232988125342834
DURATION (query), light	F	137.400952380952	28.7681445186793	0.2093736907945
DURATION (query), light	M	152.7775	37.1739345365617	0.243320741186115
DURATION (whole body), dark	Both	154.733023255814	33.845200689166	0.218732885695713
DURATION (whole body), dark	F	162.599523809524	28.7680546746196	0.176925823647059
DURATION (whole body), dark	M	147.224090909091	37.1732829890207	0.252494566340877
DURATION (whole body), light	Both	136.303488372093	34.7912840332803	0.255248669339291
DURATION (whole body), light	F	128.960476190476	27.6729964453058	0.214585098184907
DURATION (whole body), light	M	143.312727272727	39.8264964363961	0.277899229149449
ENTRY COUNT (centroid), dark	Both	22.7441860465116	8.35048622267223	0.367148167254505
ENTRY COUNT (centroid), dark	F	24.7380952380952	7.99002354129675	0.322984589734806
ENTRY COUNT (centroid), dark	M	20.8409090909091	8.41962894165482	0.403995281824223
ENTRY COUNT (centroid), light	Both	22.7906976744186	8.29746989416161	0.364072658621377
ENTRY COUNT (centroid), light	F	24.7619047619048	8.07251362281143	0.326005357844308
ENTRY COUNT (centroid), light	M	20.9090909090909	8.24857327293399	0.394496982618582
ENTRY COUNT (crossover), dark	Both	13.9418604651163	5.1260414764379	0.367672699727823
ENTRY COUNT (crossover), dark	F	16.1190476190476	5.30778852702508	0.329286732843506
ENTRY COUNT (crossover), dark	M	11.8636363636364	4.0566870666481	0.341942971135089
ENTRY COUNT (crossover), light	Both	13.9883720930233	5.12288094645812	0.366224240561428
ENTRY COUNT (crossover), light	F	16.1428571428571	5.4202003125873	0.335764621133726
ENTRY COUNT (crossover), light	M	11.9318181818182	3.92881738702705	0.329272314341315
ENTRY COUNT (query), dark	Both	19.8255813953488	7.640652335129	0.385393607519703
ENTRY COUNT (query), dark	F	23.2619047619048	7.30345645502704	0.313966398271378
ENTRY COUNT (query), dark	M	16.5454545454545	6.54818966423453	0.395769704981208
ENTRY COUNT (query), light	Both	29.2906976744186	11.5805833793649	0.395367276945368
ENTRY COUNT (query), light	F	31.0952380952381	13.4551282487562	0.432707034033506
ENTRY COUNT (query), light	M	27.5681818181818	9.45704002638278	0.343041847618172
ENTRY COUNT (whole body), dark	Both	29.2441860465116	11.6006835251323	0.396683412787825
ENTRY COUNT (whole body), dark	F	31.0714285714286	13.4213316350183	0.431950903195991
ENTRY COUNT (whole body), dark	M	27.5	9.54313515420528	0.347023096516556
ENTRY COUNT (whole body), light	Both	19.8837209302326	7.64528893946362	0.384499911575364
ENTRY COUNT (whole body), light	F	23.2857142857143	7.43735744161095	0.31939571835139
ENTRY COUNT (whole body), light	M	16.6363636363636	6.4497726393701	0.387691251546836
HORIZONTAL ACTIVITY COUNT (centroid), dark	Both	792.906976744186	142.314091587769	0.179483969446372
HORIZONTAL ACTIVITY COUNT (centroid), dark	F	842.238095238095	172.258281299305	0.204524447746108
HORIZONTAL ACTIVITY COUNT (centroid), dark	M	745.818181818182	86.5458240106341	0.116041451013771
HORIZONTAL ACTIVITY COUNT (centroid), light	Both	860.43023255814	237.283575109217	0.275773172687982
HORIZONTAL ACTIVITY COUNT (centroid), light	F	846.071428571429	227.299707749168	0.268653094849164
HORIZONTAL ACTIVITY COUNT (centroid), light	M	874.136363636364	250.996214248541	0.287136223465649
HORIZONTAL ACTIVITY COUNT (crossover), dark	Both	794.56976744186	136.749448566632	0.172105023586413
HORIZONTAL ACTIVITY COUNT (crossover), dark	F	840.333333333333	159.350269323065	0.189627452585956
HORIZONTAL ACTIVITY COUNT (crossover), dark	M	750.886363636364	95.5199968864887	0.127209657162914
HORIZONTAL ACTIVITY COUNT (crossover), light	Both	862.744186046512	238.813544824375	0.276806901381425
HORIZONTAL ACTIVITY COUNT (crossover), light	F	852.380952380952	229.104446964802	0.268781753422393
HORIZONTAL ACTIVITY COUNT (crossover), light	M	872.636363636364	252.714321197925	0.289598659566328
HORIZONTAL ACTIVITY COUNT (query), dark	Both	824.53488372093	141.953731368326	0.172162190067354
HORIZONTAL ACTIVITY COUNT (query), dark	F	870.619047619048	169.49372442379	0.194681847229644
HORIZONTAL ACTIVITY COUNT (query), dark	M	780.545454545455	93.7584166496037	0.120119098898863
HORIZONTAL ACTIVITY COUNT (query), light	Both	911.825581395349	245.621512061045	0.269373350641441
HORIZONTAL ACTIVITY COUNT (query), light	F	896.880952380952	245.452179902823	0.273673088107424
HORIZONTAL ACTIVITY COUNT (query), light	M	926.090909090909	250.689935424109	0.270696896992755
HORIZONTAL ACTIVITY COUNT (whole body), dark	Both	741.290697674419	130.192862093042	0.175629968784829
HORIZONTAL ACTIVITY COUNT (whole body), dark	F	791.928571428571	145.798515571514	0.184105638856427
HORIZONTAL ACTIVITY COUNT (whole body), dark	M	692.954545454545	92.9707979102539	0.134165795606795
HORIZONTAL ACTIVITY COUNT (whole body), light	Both	829.325581395349	234.740456566521	0.283049820037587
HORIZONTAL ACTIVITY COUNT (whole body), light	F	818.714285714286	220.656836027607	0.269516288988527
HORIZONTAL ACTIVITY COUNT (whole body), light	M	839.454545454545	252.220515247448	0.3004576205027
LATENCY (centroid), dark	Both	25.553023255814	47.1858979909648	1.84658768234905
LATENCY (centroid), dark	F	16.9033333333333	32.3380094213193	1.91311434162804
LATENCY (centroid), dark	M	33.8095454545455	57.5398562883877	1.70188198376538
LATENCY (centroid), light	Both	20.8874418604651	32.1755853976437	1.54042728700753
LATENCY (centroid), light	F	20.1866666666667	25.8089864840395	1.27851650350262
LATENCY (centroid), light	M	21.5563636363636	37.8839304474494	1.7574360447113
LATENCY (crossover), dark	Both	25.9018604651163	47.3962738768422	1.82984052209971
LATENCY (crossover), dark	F	16.9080952380952	32.3418149798442	1.91280061558771
LATENCY (crossover), dark	M	34.4868181818182	57.7800211299277	1.67542336974392
LATENCY (crossover), light	Both	22.2976744186047	33.0187841803513	1.48081739649051
LATENCY (crossover), light	F	20.2866666666667	25.9237185475644	1.27786979366896
LATENCY (crossover), light	M	24.2172727272727	39.1476489815062	1.61651765755684
LATENCY (query), dark	Both	25.4825581395349	47.1479074975269	1.85020307770354
LATENCY (query), dark	F	16.8928571428571	32.3309772730206	1.91388448973483
LATENCY (query), dark	M	33.6818181818182	57.498886335912	1.70711943237526
LATENCY (query), light	Both	15.5616279069767	20.0722143806797	1.28985312466446
LATENCY (query), light	F	17.2952380952381	18.3165994712577	1.05905448484695
LATENCY (query), light	M	13.9068181818182	21.9178386548195	1.57604984607298
LATENCY (whole body), dark	Both	25.9018604651163	47.3962738768422	1.82984052209971
LATENCY (whole body), dark	F	16.9080952380952	32.3418149798442	1.91280061558771
LATENCY (whole body), dark	M	34.4868181818182	57.7800211299277	1.67542336974392
LATENCY (whole body), light	Both	22.2976744186047	33.0187841803513	1.48081739649051
LATENCY (whole body), light	F	20.2866666666667	25.9237185475644	1.27786979366896
LATENCY (whole body), light	M	24.2172727272727	39.1476489815062	1.61651765755684
MOVEMENT EPISODE COUNT (centroid), dark	Both	39.5	10.0540207545704	0.254532171001783
MOVEMENT EPISODE COUNT (centroid), dark	F	42.3333333333333	9.1410247419714	0.215929718314285
MOVEMENT EPISODE COUNT (centroid), dark	M	36.7954545454545	10.3390833743444	0.280988059586877
MOVEMENT EPISODE COUNT (centroid), light	Both	34.1279069767442	9.3916712235945	0.275190366347232
MOVEMENT EPISODE COUNT (centroid), light	F	35.1190476190476	9.20177260355955	0.26201657583017
MOVEMENT EPISODE COUNT (centroid), light	M	33.1818181818182	9.68743104988729	0.291949976845918
MOVEMENT EPISODE COUNT (crossover), dark	Both	30.906976744186	8.15931822983004	0.263995999911732
MOVEMENT EPISODE COUNT (crossover), dark	F	33.9047619047619	7.66423356836652	0.226051832774855
MOVEMENT EPISODE COUNT (crossover), dark	M	28.0454545454545	7.72273867489329	0.275365074307378
MOVEMENT EPISODE COUNT (crossover), light	Both	25.2790697674419	7.49309390418413	0.296414938251994
MOVEMENT EPISODE COUNT (crossover), light	F	26.5238095238095	7.81741036161623	0.294731808965782
MOVEMENT EPISODE COUNT (crossover), light	M	24.0909090909091	7.14582189553942	0.296619022078995
MOVEMENT EPISODE COUNT (query), dark	Both	36.8139534883721	9.32994618969194	0.25343505126769
MOVEMENT EPISODE COUNT (query), dark	F	41.0714285714286	8.75112237699501	0.213070805700748
MOVEMENT EPISODE COUNT (query), dark	M	32.75	8.10753617673969	0.24755835654167
MOVEMENT EPISODE COUNT (query), light	Both	40.8139534883721	12.1723844632674	0.29824075892906
MOVEMENT EPISODE COUNT (query), light	F	41.6666666666667	14.248976571436	0.341975437714465
MOVEMENT EPISODE COUNT (query), light	M	40	10.0770838563356	0.251927096408389
MOVEMENT EPISODE COUNT (whole body), dark	Both	45.5232558139535	12.903466444725	0.283447794188084
MOVEMENT EPISODE COUNT (whole body), dark	F	48.3095238095238	13.5475792952802	0.280432888320241
MOVEMENT EPISODE COUNT (whole body), dark	M	42.8636363636364	11.9594372161962	0.279011260611152
MOVEMENT EPISODE COUNT (whole body), light	Both	31.093023255814	9.15752085781687	0.294520117341904
MOVEMENT EPISODE COUNT (whole body), light	F	33.5	8.4882271411644	0.253379914661624
MOVEMENT EPISODE COUNT (whole body), light	M	28.7954545454545	9.3689699221738	0.325362807084173
MOVEMENT TIME (centroid), dark	Both	129.862209302326	22.598932952642	0.174022397078049
MOVEMENT TIME (centroid), dark	F	135.575	20.8308933437815	0.15364848492555
MOVEMENT TIME (centroid), dark	M	124.409090909091	23.331782412897	0.187540815887371
MOVEMENT TIME (centroid), light	Both	121.301627906977	28.2383954404057	0.232794859621019
MOVEMENT TIME (centroid), light	F	116.306904761905	24.8861644029464	0.213969793572373
MOVEMENT TIME (centroid), light	M	126.069318181818	30.9228670702818	0.245284637977375
MOVEMENT TIME (crossover), dark	Both	130.408372093023	22.6363466344171	0.173580470878588
MOVEMENT TIME (crossover), dark	F	135.827619047619	19.3859762856457	0.142724848021147
MOVEMENT TIME (crossover), dark	M	125.235454545455	24.6877854370041	0.197130960450529
MOVEMENT TIME (crossover), light	Both	120.758139534884	28.2048023820171	0.233564399804864
MOVEMENT TIME (crossover), light	F	116.055476190476	23.5501396972906	0.202921399922904
MOVEMENT TIME (crossover), light	M	125.247045454545	31.9311411537199	0.254945264679384
MOVEMENT TIME (query), dark	Both	132.981279069767	23.0358789276182	0.173226480364448
MOVEMENT TIME (query), dark	F	138.675238095238	20.1470956018597	0.145282574442189
MOVEMENT TIME (query), dark	M	127.546136363636	24.7256578674971	0.193856580625882
MOVEMENT TIME (query), light	Both	126.635813953488	27.6813610130714	0.218590303555347
MOVEMENT TIME (query), light	F	121.159523809524	24.9630929526352	0.206034921298304
MOVEMENT TIME (query), light	M	131.863181818182	29.6718257637754	0.225019792140979
MOVEMENT TIME (whole body), dark	Both	124.541279069767	21.59327439089	0.173382468464882
MOVEMENT TIME (whole body), dark	F	130.723333333333	19.3936012858193	0.148356079907841
MOVEMENT TIME (whole body), dark	M	118.640227272727	22.3526037408063	0.188406615990567
MOVEMENT TIME (whole body), light	Both	118.184534883721	28.2158115039446	0.238743686149
MOVEMENT TIME (whole body), light	F	113.207380952381	23.3883602791564	0.20659748580346
MOVEMENT TIME (whole body), light	M	122.935454545455	31.982477602479	0.260156662866153
REST EPISODE COUNT (centroid), dark	Both	16.4186046511628	8.28432989542113	0.504569667851429
REST EPISODE COUNT (centroid), dark	F	17.3333333333333	7.37111479583199	0.425256622836461
REST EPISODE COUNT (centroid), dark	M	15.5454545454545	9.1585363393278	0.589145612471379
REST EPISODE COUNT (centroid), light	Both	11.093023255814	5.11679751727383	0.461262669272064
REST EPISODE COUNT (centroid), light	F	10.2857142857143	5.58697464772176	0.543178090750727
REST EPISODE COUNT (centroid), light	M	11.8636363636364	4.62184723476143	0.389580992968396
REST EPISODE COUNT (crossover), dark	Both	16.5232558139535	8.30515723910959	0.502634428264198
REST EPISODE COUNT (crossover), dark	F	17.4047619047619	7.25192913578699	0.41666350711772
REST EPISODE COUNT (crossover), dark	M	15.6818181818182	9.29227207664091	0.592550683148116
REST EPISODE COUNT (crossover), light	Both	10.9883720930233	5.09958958676954	0.464089634351514
REST EPISODE COUNT (crossover), light	F	10.2142857142857	5.43270519302177	0.531873235680453
REST EPISODE COUNT (crossover), light	M	11.7272727272727	4.76776695441396	0.406553771306616
REST EPISODE COUNT (query), dark	Both	16.5581395348837	8.3196620970228	0.502451503050534
REST EPISODE COUNT (query), dark	F	17.4761904761905	7.27749302726597	0.41642330673729
REST EPISODE COUNT (query), dark	M	15.6818181818182	9.29227207664091	0.592550683148116
REST EPISODE COUNT (query), light	Both	11.2906976744186	5.02876553788248	0.445390150626049
REST EPISODE COUNT (query), light	F	10.4761904761905	5.49426107514967	0.524452193537014
REST EPISODE COUNT (query), light	M	12.0681818181818	4.53109745600822	0.375458169612734
REST EPISODE COUNT (whole body), dark	Both	16.2093023255814	8.16294805387322	0.50359650834512
REST EPISODE COUNT (whole body), dark	F	17.1428571428571	7.34020241059955	0.42817847395164
REST EPISODE COUNT (whole body), dark	M	15.3181818181818	8.95829683874576	0.584814630422572
REST EPISODE COUNT (whole body), light	Both	10.953488372093	5.12442093533314	0.467834607684342
REST EPISODE COUNT (whole body), light	F	10.1428571428571	5.47070118253332	0.539364905320186
REST EPISODE COUNT (whole body), light	M	11.7272727272727	4.76776695441396	0.406553771306616
REST TIME (centroid), dark	Both	30.5004651162791	17.9361831958658	0.588062612405628
REST TIME (centroid), dark	F	32.1557142857143	16.990942166763	0.528395731340091
REST TIME (centroid), dark	M	28.9204545454545	19.0555320619631	0.658894625325245
REST TIME (centroid), light	Both	18.3355813953488	10.5658870004516	0.576250448384028
REST TIME (centroid), light	F	15.9630952380952	9.47472209040857	0.593539156979879
REST TIME (centroid), light	M	20.6002272727273	11.2596103372136	0.546576995881994
REST TIME (crossover), dark	Both	30.6639534883721	17.9501930802104	0.585384173864508
REST TIME (crossover), dark	F	32.2592857142857	16.795841991823	0.520651391372412
REST TIME (crossover), dark	M	29.1411363636364	19.2555814995362	0.660769753768566
REST TIME (crossover), light	Both	18.1705813953488	10.583129893581	0.582432100730138
REST TIME (crossover), light	F	15.8597619047619	9.2754903477108	0.584844236843545
REST TIME (crossover), light	M	20.3763636363636	11.4730290538722	0.563055766898341
REST TIME (query), dark	Both	30.716511627907	17.9764514459653	0.585237401425267
REST TIME (query), dark	F	32.365	16.8448500290148	0.52046500939332
REST TIME (query), dark	M	29.1429545454545	19.2550510787548	0.660710328759648
REST TIME (query), light	Both	18.6293023255814	10.421257326425	0.559401374474163
REST TIME (query), light	F	16.242619047619	9.34038711979429	0.575054250328149
REST TIME (query), light	M	20.9075	11.0897792659127	0.530421105627774
REST TIME (whole body), dark	Both	30.1922093023256	17.7729713631176	0.588660842442841
REST TIME (whole body), dark	F	31.8766666666667	16.9658929424105	0.532235478691116
REST TIME (whole body), dark	M	28.5843181818182	18.7636994585324	0.656433340098613
REST TIME (whole body), light	Both	18.1189534883721	10.6198767232408	0.586119762935326
REST TIME (whole body), light	F	15.7540476190476	9.33551908292298	0.592579082447088
REST TIME (whole body), light	M	20.3763636363636	11.4730290538722	0.563055766898341
STEREOTYPIC ACTIVITY COUNT (centroid), dark	Both	65.1976744186046	18.6071989188528	0.285396666135428
STEREOTYPIC ACTIVITY COUNT (centroid), dark	F	66.4047619047619	17.9670664325169	0.270568945918147
STEREOTYPIC ACTIVITY COUNT (centroid), dark	M	64.0454545454545	19.5490281641953	0.305236777581474
STEREOTYPIC ACTIVITY COUNT (centroid), light	Both	46.7674418604651	13.325748811806	0.284936448984415
STEREOTYPIC ACTIVITY COUNT (centroid), light	F	45.1904761904762	12.7783764525038	0.282767023711887
STEREOTYPIC ACTIVITY COUNT (centroid), light	M	48.2727272727273	13.9563326407485	0.289114235495731
STEREOTYPIC ACTIVITY COUNT (crossover), dark	Both	65.7209302325581	18.3673825563472	0.279475389215474
STEREOTYPIC ACTIVITY COUNT (crossover), dark	F	66.9285714285714	17.0801681155995	0.255199950499886
STEREOTYPIC ACTIVITY COUNT (crossover), dark	M	64.5681818181818	19.8502101791352	0.307430217487487
STEREOTYPIC ACTIVITY COUNT (crossover), light	Both	46.7093023255814	13.4855445350354	0.288712180735137
STEREOTYPIC ACTIVITY COUNT (crossover), light	F	45.6190476190476	12.4075629777817	0.271982069450329
STEREOTYPIC ACTIVITY COUNT (crossover), light	M	47.75	14.6553663176586	0.3069186663384
STEREOTYPIC ACTIVITY COUNT (query), dark	Both	66.4186046511628	18.4854930999825	0.278317998354079
STEREOTYPIC ACTIVITY COUNT (query), dark	F	67.7380952380952	17.2580554000292	0.254776213286898
STEREOTYPIC ACTIVITY COUNT (query), dark	M	65.1590909090909	19.9089513031536	0.305543724220007
STEREOTYPIC ACTIVITY COUNT (query), light	Both	48.3837209302326	12.9944297632734	0.268570285902792
STEREOTYPIC ACTIVITY COUNT (query), light	F	47.0238095238095	12.5513706327996	0.266915223583587
STEREOTYPIC ACTIVITY COUNT (query), light	M	49.6818181818182	13.5668937513569	0.273075629030056
STEREOTYPIC ACTIVITY COUNT (whole body), dark	Both	62.406976744186	17.9894995212	0.288261032014757
STEREOTYPIC ACTIVITY COUNT (whole body), dark	F	64.2142857142857	17.1810734738632	0.267558430071285
STEREOTYPIC ACTIVITY COUNT (whole body), dark	M	60.6818181818182	18.966477604639	0.312556185244987
STEREOTYPIC ACTIVITY COUNT (whole body), light	Both	45.7325581395349	13.5963706804817	0.297301774350732
STEREOTYPIC ACTIVITY COUNT (whole body), light	F	44.1428571428571	12.6492518129956	0.286552630067861
STEREOTYPIC ACTIVITY COUNT (whole body), light	M	47.25	14.5739085191245	0.308442508341259
STEREOTYPIC EPISODE ACTIVITY COUNT (centroid), dark	Both	435.883720930233	109.181796691033	0.250483767684706
STEREOTYPIC EPISODE ACTIVITY COUNT (centroid), dark	F	458.333333333333	136.063526829688	0.29686587671932
STEREOTYPIC EPISODE ACTIVITY COUNT (centroid), dark	M	414.454545454545	72.2811819498634	0.174400746095306
STEREOTYPIC EPISODE ACTIVITY COUNT (centroid), light	Both	475.06976744186	160.965708467132	0.338825409442268
STEREOTYPIC EPISODE ACTIVITY COUNT (centroid), light	F	454.214285714286	159.394445592418	0.350923453104867
STEREOTYPIC EPISODE ACTIVITY COUNT (centroid), light	M	494.977272727273	163.62467776335	0.330570082262152
STEREOTYPIC EPISODE ACTIVITY COUNT (crossover), dark	Both	443.151162790698	107.234419163707	0.241981581382772
STEREOTYPIC EPISODE ACTIVITY COUNT (crossover), dark	F	462.02380952381	130.142179575885	0.281678512867156
STEREOTYPIC EPISODE ACTIVITY COUNT (crossover), dark	M	425.136363636364	78.5608926426747	0.184789868292403
STEREOTYPIC EPISODE ACTIVITY COUNT (crossover), light	Both	479.720930232558	163.207445497381	0.34021330988886
STEREOTYPIC EPISODE ACTIVITY COUNT (crossover), light	F	462.071428571429	162.83321879413	0.352398371172952
STEREOTYPIC EPISODE ACTIVITY COUNT (crossover), light	M	496.568181818182	165.567012433216	0.333422515770126
STEREOTYPIC EPISODE ACTIVITY COUNT (query), dark	Both	455.232558139535	110.777197500917	0.243341991956038
STEREOTYPIC EPISODE ACTIVITY COUNT (query), dark	F	474.261904761905	136.204039867364	0.287191609740915
STEREOTYPIC EPISODE ACTIVITY COUNT (query), dark	M	437.068181818182	78.5319612603298	0.17967897121598
STEREOTYPIC EPISODE ACTIVITY COUNT (query), light	Both	501.302325581395	166.676338036116	0.332486664295462
STEREOTYPIC EPISODE ACTIVITY COUNT (query), light	F	480.571428571429	170.593030756995	0.354979552704806
STEREOTYPIC EPISODE ACTIVITY COUNT (query), light	M	521.090909090909	164.334490218349	0.315366258269686
STEREOTYPIC EPISODE ACTIVITY COUNT (whole body), dark	Both	400.511627906977	101.120948819441	0.252479433238646
STEREOTYPIC EPISODE ACTIVITY COUNT (whole body), dark	F	424.047619047619	118.154126542612	0.278634099651303
STEREOTYPIC EPISODE ACTIVITY COUNT (whole body), dark	M	378.045454545455	77.9266916022313	0.206130481573775
STEREOTYPIC EPISODE ACTIVITY COUNT (whole body), light	Both	454.860465116279	157.514675264205	0.346292296966145
STEREOTYPIC EPISODE ACTIVITY COUNT (whole body), light	F	436.071428571429	153.911523749384	0.352950259212346
STEREOTYPIC EPISODE ACTIVITY COUNT (whole body), light	M	472.795454545455	162.391550558028	0.343471048625354
STEREOTYPIC EPISODE COUNT (centroid), dark	Both	27.6162790697674	7.71272696609955	0.279281902772447
STEREOTYPIC EPISODE COUNT (centroid), dark	F	27.452380952381	7.47145361008278	0.272160495770578
STEREOTYPIC EPISODE COUNT (centroid), dark	M	27.7727272727273	8.10897103555138	0.291976043833274
STEREOTYPIC EPISODE COUNT (centroid), light	Both	20.8255813953488	5.66724477540961	0.272129006524415
STEREOTYPIC EPISODE COUNT (centroid), light	F	19.7142857142857	5.24302257426818	0.265950420433893
STEREOTYPIC EPISODE COUNT (centroid), light	M	21.8863636363636	5.97002795355547	0.272773862883116
STEREOTYPIC EPISODE COUNT (crossover), dark	Both	27.8837209302326	7.70500549218179	0.276326302054893
STEREOTYPIC EPISODE COUNT (crossover), dark	F	27.6428571428571	7.02520970708857	0.25414195322801
STEREOTYPIC EPISODE COUNT (crossover), dark	M	28.1136363636364	8.46270785519766	0.301017902690944
STEREOTYPIC EPISODE COUNT (crossover), light	Both	20.8604651162791	5.6540394129576	0.271040908313464
STEREOTYPIC EPISODE COUNT (crossover), light	F	19.9285714285714	5.05787928455621	0.253800394207122
STEREOTYPIC EPISODE COUNT (crossover), light	M	21.75	6.15426681254559	0.282954795979107
STEREOTYPIC EPISODE COUNT (query), dark	Both	28.1395348837209	7.76770296177226	0.276042336658023
STEREOTYPIC EPISODE COUNT (query), dark	F	27.952380952381	7.16049014018028	0.256167449648698
STEREOTYPIC EPISODE COUNT (query), dark	M	28.3181818181818	8.47200636064986	0.299171974212355
STEREOTYPIC EPISODE COUNT (query), light	Both	21.5581395348837	5.47962601079323	0.254178984319427
STEREOTYPIC EPISODE COUNT (query), light	F	20.4285714285714	5.08499192301648	0.248915688539268
STEREOTYPIC EPISODE COUNT (query), light	M	22.6363636363636	5.73871940705419	0.253517724809623
STEREOTYPIC EPISODE COUNT (whole body), dark	Both	26.2906976744186	7.3429854429889	0.27929975590316
STEREOTYPIC EPISODE COUNT (whole body), dark	F	26.4761904761905	6.89470120903762	0.260411376600342
STEREOTYPIC EPISODE COUNT (whole body), dark	M	26.1136363636364	7.90559147840164	0.302738054873518
STEREOTYPIC EPISODE COUNT (whole body), light	Both	20.4186046511628	5.66729362696725	0.277555382641904
STEREOTYPIC EPISODE COUNT (whole body), light	F	19.2619047619048	5.0956330510032	0.264544608333912
STEREOTYPIC EPISODE COUNT (whole body), light	M	21.5227272727273	6.07390451170547	0.282208868548089
STEREOTYPY TIME (centroid), dark	Both	9.545	3.81517677303737	0.399704219281023
STEREOTYPY TIME (centroid), dark	F	9.67904761904762	3.49331669729772	0.360915333283736
STEREOTYPY TIME (centroid), dark	M	9.41704545454546	4.17778326362624	0.443640554119837
STEREOTYPY TIME (centroid), light	Both	5.76872093023256	1.99776455218829	0.346309793167226
STEREOTYPY TIME (centroid), light	F	5.26904761904762	1.68263975574662	0.319344192233882
STEREOTYPY TIME (centroid), light	M	6.24568181818182	2.19035944835249	0.350699813425674
STEREOTYPY TIME (crossover), dark	Both	9.59197674418605	3.79952536815532	0.396114947886869
STEREOTYPY TIME (crossover), dark	F	9.73214285714286	3.41327502972899	0.350721837917107
STEREOTYPY TIME (crossover), dark	M	9.45818181818182	4.21173630789877	0.445300839935471
STEREOTYPY TIME (crossover), light	Both	5.71755813953488	1.99896234155821	0.349618192377633
STEREOTYPY TIME (crossover), light	F	5.2702380952381	1.62503267366419	0.30834141537789
STEREOTYPY TIME (crossover), light	M	6.14454545454545	2.25513272183115	0.367013758546275
STEREOTYPY TIME (query), dark	Both	9.66220930232558	3.79934131232382	0.393216622973522
STEREOTYPY TIME (query), dark	F	9.82809523809524	3.42775162321837	0.348770696679034
STEREOTYPY TIME (query), dark	M	9.50386363636364	4.19835935410891	0.441752903318727
STEREOTYPY TIME (query), light	Both	5.94686046511628	1.93276634438082	0.325006170183115
STEREOTYPY TIME (query), light	F	5.46380952380952	1.62561827066035	0.297524696564994
STEREOTYPY TIME (query), light	M	6.40795454545455	2.12092110441875	0.330982545112342
STEREOTYPY TIME (whole body), dark	Both	9.31139534883721	3.67753902015189	0.394950368057473
STEREOTYPY TIME (whole body), dark	F	9.40761904761905	3.35101425655264	0.356202163330661
STEREOTYPY TIME (whole body), dark	M	9.21954545454545	4.04177203861391	0.438391681947966
STEREOTYPY TIME (whole body), light	Both	5.66651162790698	2.00531304256246	0.353888454527561
STEREOTYPY TIME (whole body), light	F	5.17166666666667	1.62975713937179	0.315131899330672
STEREOTYPY TIME (whole body), light	M	6.13886363636364	2.24372932107101	0.365495872522766
TOTAL DISTANCE (centroid), dark	Both	336.855348837209	67.143883496167	0.19932556727373
TOTAL DISTANCE (centroid), dark	F	362.657857142857	67.2275634983789	0.185374622869116
TOTAL DISTANCE (centroid), dark	M	312.225681818182	58.4037388173593	0.187056165518663
TOTAL DISTANCE (centroid), light	Both	467.508023255814	156.004256383247	0.333693217277437
TOTAL DISTANCE (centroid), light	F	467.70380952381	163.207463584733	0.348954744993208
TOTAL DISTANCE (centroid), light	M	467.321136363636	152.664069375898	0.326679145231526
TOTAL DISTANCE (crossover), dark	Both	333.745	66.6116605872461	0.199588489976617
TOTAL DISTANCE (crossover), dark	F	358.395476190476	65.4012323833573	0.182483420489935
TOTAL DISTANCE (crossover), dark	M	310.215	60.1075347665689	0.193760890887188
TOTAL DISTANCE (crossover), light	Both	470.618837209302	152.777395543621	0.32463085508767
TOTAL DISTANCE (crossover), light	F	471.96619047619	160.371025577446	0.339793461509689
TOTAL DISTANCE (crossover), light	M	469.332727272727	148.943475941517	0.317351565928549
TOTAL DISTANCE (query), dark	Both	351.405465116279	69.1276111434321	0.196717518666245
TOTAL DISTANCE (query), dark	F	375.531904761905	71.0610519461292	0.189227735500086
TOTAL DISTANCE (query), dark	M	328.375681818182	60.0860133335747	0.182979485572393
TOTAL DISTANCE (query), light	Both	493.226744186047	155.665497254773	0.315606359731491
TOTAL DISTANCE (query), light	F	492.872142857143	164.427109964959	0.333610069767358
TOTAL DISTANCE (query), light	M	493.565227272727	150.713023503337	0.305355837841586
TOTAL DISTANCE (whole body), dark	Both	311.136395348837	64.1429671693815	0.206157068501955
TOTAL DISTANCE (whole body), dark	F	337.48880952381	60.8917505476884	0.180425984001086
TOTAL DISTANCE (whole body), dark	M	285.981818181818	57.7932848823216	0.202087269917203
TOTAL DISTANCE (whole body), light	Both	452.958953488372	152.586670513914	0.336866440852528
TOTAL DISTANCE (whole body), light	F	454.831428571429	158.313776754764	0.348071322274295
TOTAL DISTANCE (whole body), light	M	451.171590909091	150.627910289105	0.333859474586147
TOTAL DISTANCE X AXIS (centroid), dark	Both	34.1177906976744	16.1032434363216	0.4719896308356
TOTAL DISTANCE X AXIS (centroid), dark	F	40.6261904761905	17.0379028862682	0.419382242995524
TOTAL DISTANCE X AXIS (centroid), dark	M	27.9052272727273	12.6241431088055	0.452393488339137
TOTAL DISTANCE X AXIS (centroid), light	Both	152.016162790698	73.858453145166	0.485859212528982
TOTAL DISTANCE X AXIS (centroid), light	F	152.187380952381	76.0572349060076	0.499760456024969
TOTAL DISTANCE X AXIS (centroid), light	M	151.852727272727	73.4904345367359	0.483958608163469
TOTAL DISTANCE X AXIS (crossover), dark	Both	33.2502325581395	15.8664186387735	0.477182185448789
TOTAL DISTANCE X AXIS (crossover), dark	F	39.0992857142857	16.3808151724597	0.418954333134394
TOTAL DISTANCE X AXIS (crossover), dark	M	27.6670454545455	13.4560494148535	0.486356573092005
TOTAL DISTANCE X AXIS (crossover), light	Both	152.883604651163	73.0890394389055	0.478069833620643
TOTAL DISTANCE X AXIS (crossover), light	F	153.714285714286	75.5433186371521	0.491452816412699
TOTAL DISTANCE X AXIS (crossover), light	M	152.090681818182	72.4404978700164	0.476298067731829
TOTAL DISTANCE X AXIS (query), dark	Both	36.3036046511628	16.7555653627591	0.461539990966776
TOTAL DISTANCE X AXIS (query), dark	F	42.9171428571429	17.6335322306273	0.410873861974539
TOTAL DISTANCE X AXIS (query), dark	M	29.9906818181818	13.4116954376763	0.447195416195755
TOTAL DISTANCE X AXIS (query), light	Both	155.246627906977	74.0951916915709	0.477274081186282
TOTAL DISTANCE X AXIS (query), light	F	156.231904761905	76.5753893309755	0.490139254511909
TOTAL DISTANCE X AXIS (query), light	M	154.306136363636	73.4420540603241	0.475950314038395
TOTAL DISTANCE X AXIS (whole body), dark	Both	30.8875581395349	15.2775649538517	0.494618735635726
TOTAL DISTANCE X AXIS (whole body), dark	F	36.5819047619048	16.0964349683548	0.44001084889153
TOTAL DISTANCE X AXIS (whole body), dark	M	25.4520454545455	12.5169227028937	0.491784549310489
TOTAL DISTANCE X AXIS (whole body), light	Both	149.83023255814	72.7615090467079	0.485626350599662
TOTAL DISTANCE X AXIS (whole body), light	F	149.89619047619	74.4561424246644	0.496718043254682
TOTAL DISTANCE X AXIS (whole body), light	M	149.767272727273	72.8610683445078	0.486495260397699
TOTAL DISTANCE Y AXIS (centroid), dark	Both	109.531162790698	34.8731883270216	0.318385995715763
TOTAL DISTANCE Y AXIS (centroid), dark	F	118.216666666667	28.2237295255842	0.238745773514035
TOTAL DISTANCE Y AXIS (centroid), dark	M	101.240454545455	39.0664177093407	0.38587754158888
TOTAL DISTANCE Y AXIS (centroid), light	Both	86.3736046511628	40.8047272198067	0.47242126092346
TOTAL DISTANCE Y AXIS (centroid), light	F	95.4959523809524	44.139468806813	0.46221298082595
TOTAL DISTANCE Y AXIS (centroid), light	M	77.6659090909091	36.2199228140813	0.46635548644239
TOTAL DISTANCE Y AXIS (crossover), dark	Both	108.781976744186	34.9298615789988	0.321099713614697
TOTAL DISTANCE Y AXIS (crossover), dark	F	116.939285714286	27.4180932180611	0.234464346610179
TOTAL DISTANCE Y AXIS (crossover), dark	M	100.995454545455	39.9271533369595	0.395336141776456
TOTAL DISTANCE Y AXIS (crossover), light	Both	87.1227906976744	40.4649225564904	0.464458521501086
TOTAL DISTANCE Y AXIS (crossover), light	F	96.7733333333333	44.0261852291717	0.454941291290696
TOTAL DISTANCE Y AXIS (crossover), light	M	77.9109090909091	35.3098079466518	0.453207495056323
TOTAL DISTANCE Y AXIS (query), dark	Both	112.953372093023	35.1851210896928	0.311501289759778
TOTAL DISTANCE Y AXIS (query), dark	F	120.370952380952	28.3139679583703	0.235222596467972
TOTAL DISTANCE Y AXIS (query), dark	M	105.872954545455	40.0617014491127	0.378394100940226
TOTAL DISTANCE Y AXIS (query), light	Both	93.5659302325581	41.0955682099058	0.439215087241293
TOTAL DISTANCE Y AXIS (query), light	F	102.307619047619	44.2913548454732	0.432923327292543
TOTAL DISTANCE Y AXIS (query), light	M	85.2215909090909	36.8784765394707	0.432736307150267
TOTAL DISTANCE Y AXIS (whole body), dark	Both	102.33976744186	34.0526346081203	0.332740980943363
TOTAL DISTANCE Y AXIS (whole body), dark	F	111.40619047619	26.9230528499631	0.241665680649201
TOTAL DISTANCE Y AXIS (whole body), dark	M	93.6854545454545	38.3166554892098	0.408992577077365
TOTAL DISTANCE Y AXIS (whole body), light	Both	82.9508139534884	40.6853153708031	0.490475179587941
TOTAL DISTANCE Y AXIS (whole body), light	F	93.3407142857143	44.0970260699549	0.472430775866732
TOTAL DISTANCE Y AXIS (whole body), light	M	73.0331818181818	35.3220375546625	0.483643690105105
VERTICAL ACTIVITY COUNT (centroid), dark	Both	12.4186046511628	6.38070961175179	0.513802459373271
VERTICAL ACTIVITY COUNT (centroid), dark	F	11.2380952380952	6.10044885155807	0.542836550350506
VERTICAL ACTIVITY COUNT (centroid), dark	M	13.5454545454545	6.57721371552881	0.485566113226959
VERTICAL ACTIVITY COUNT (centroid), light	Both	25.1744186046512	15.6737131016242	0.622604769856666
VERTICAL ACTIVITY COUNT (centroid), light	F	21.6190476190476	18.1382915140214	0.838995862983367
VERTICAL ACTIVITY COUNT (centroid), light	M	28.5681818181818	12.3811448952732	0.433389320120938
VERTICAL ACTIVITY COUNT (crossover), dark	Both	12.4186046511628	6.38070961175179	0.513802459373271
VERTICAL ACTIVITY COUNT (crossover), dark	F	11.2380952380952	6.10044885155807	0.542836550350506
VERTICAL ACTIVITY COUNT (crossover), dark	M	13.5454545454545	6.57721371552881	0.485566113226959
VERTICAL ACTIVITY COUNT (crossover), light	Both	25.1744186046512	15.6737131016242	0.622604769856666
VERTICAL ACTIVITY COUNT (crossover), light	F	21.6190476190476	18.1382915140214	0.838995862983367
VERTICAL ACTIVITY COUNT (crossover), light	M	28.5681818181818	12.3811448952732	0.433389320120938
VERTICAL ACTIVITY COUNT (query), dark	Both	12.4186046511628	6.38070961175179	0.513802459373271
VERTICAL ACTIVITY COUNT (query), dark	F	11.2380952380952	6.10044885155807	0.542836550350506
VERTICAL ACTIVITY COUNT (query), dark	M	13.5454545454545	6.57721371552881	0.485566113226959
VERTICAL ACTIVITY COUNT (query), light	Both	25.1744186046512	15.6737131016242	0.622604769856666
VERTICAL ACTIVITY COUNT (query), light	F	21.6190476190476	18.1382915140214	0.838995862983367
VERTICAL ACTIVITY COUNT (query), light	M	28.5681818181818	12.3811448952732	0.433389320120938
VERTICAL ACTIVITY COUNT (whole body), dark	Both	12.4186046511628	6.38070961175179	0.513802459373271
VERTICAL ACTIVITY COUNT (whole body), dark	F	11.2380952380952	6.10044885155807	0.542836550350506
VERTICAL ACTIVITY COUNT (whole body), dark	M	13.5454545454545	6.57721371552881	0.485566113226959
VERTICAL ACTIVITY COUNT (whole body), light	Both	25.1744186046512	15.6737131016242	0.622604769856666
VERTICAL ACTIVITY COUNT (whole body), light	F	21.6190476190476	18.1382915140214	0.838995862983367
VERTICAL ACTIVITY COUNT (whole body), light	M	28.5681818181818	12.3811448952732	0.433389320120938
VERTICAL ACTIVITY TIME (centroid), dark	Both	3.22104651162791	5.42368752591238	1.68382775794543
VERTICAL ACTIVITY TIME (centroid), dark	F	3.535	7.67903411895012	2.17228687947669
VERTICAL ACTIVITY TIME (centroid), dark	M	2.92136363636364	1.5749710366333	0.539121873439125
VERTICAL ACTIVITY TIME (centroid), light	Both	8.39139534883721	6.47955937339193	0.77216709546283
VERTICAL ACTIVITY TIME (centroid), light	F	7.50642857142857	7.86657488092136	1.04797838360357
VERTICAL ACTIVITY TIME (centroid), light	M	9.23613636363636	4.84793302342009	0.524887553902616
VERTICAL ACTIVITY TIME (crossover), dark	Both	3.21895348837209	5.41054664060538	1.68084026692216
VERTICAL ACTIVITY TIME (crossover), dark	F	3.53071428571429	7.65972589028392	2.16945503669785
VERTICAL ACTIVITY TIME (crossover), dark	M	2.92136363636364	1.5749710366333	0.539121873439125
VERTICAL ACTIVITY TIME (crossover), light	Both	8.3956976744186	6.49610410548355	0.773742023283776
VERTICAL ACTIVITY TIME (crossover), light	F	7.51523809523809	7.89621150872215	1.05069345889726
VERTICAL ACTIVITY TIME (crossover), light	M	9.23613636363636	4.84793302342009	0.524887553902616
VERTICAL ACTIVITY TIME (query), dark	Both	3.22174418604651	5.42806846332329	1.68482292505794
VERTICAL ACTIVITY TIME (query), dark	F	3.53642857142857	7.68547056836098	2.17322940733294
VERTICAL ACTIVITY TIME (query), dark	M	2.92136363636364	1.5749710366333	0.539121873439125
VERTICAL ACTIVITY TIME (query), light	Both	8.42255813953488	6.60118580365653	0.783750695963858
VERTICAL ACTIVITY TIME (query), light	F	7.5702380952381	8.08334235885603	1.06777914474588
VERTICAL ACTIVITY TIME (query), light	M	9.23613636363636	4.84793302342009	0.524887553902616
VERTICAL ACTIVITY TIME (whole body), dark	Both	3.17151162790698	5.11350959700587	1.6123256657837
VERTICAL ACTIVITY TIME (whole body), dark	F	3.43357142857143	7.22255203215199	2.1035100572109
VERTICAL ACTIVITY TIME (whole body), dark	M	2.92136363636364	1.5749710366333	0.539121873439125
VERTICAL ACTIVITY TIME (whole body), light	Both	8.39081395348837	6.47732978220344	0.771954880433331
VERTICAL ACTIVITY TIME (whole body), light	F	7.5052380952381	7.86257726133589	1.04761196934239
VERTICAL ACTIVITY TIME (whole body), light	M	9.23613636363636	4.84793302342009	0.524887553902616
VERTICAL EPISODE COUNT (centroid), dark	Both	8.04651162790698	3.80759571916135	0.473198311918896
VERTICAL EPISODE COUNT (centroid), dark	F	7.83333333333333	3.85465087048533	0.492083089849191
VERTICAL EPISODE COUNT (centroid), dark	M	8.25	3.84134772976261	0.465617906637892
VERTICAL EPISODE COUNT (centroid), light	Both	12.9651162790698	6.67475284796339	0.514823986479687
VERTICAL EPISODE COUNT (centroid), light	F	11.1190476190476	7.38563599479551	0.664232787540495
VERTICAL EPISODE COUNT (centroid), light	M	14.7272727272727	5.52209258284452	0.374956903773394
VERTICAL EPISODE COUNT (crossover), dark	Both	8	3.71931893407023	0.464914866758779
VERTICAL EPISODE COUNT (crossover), dark	F	7.73809523809524	3.66271432007414	0.473335389055735
VERTICAL EPISODE COUNT (crossover), dark	M	8.25	3.84134772976261	0.465617906637892
VERTICAL EPISODE COUNT (crossover), light	Both	12.9186046511628	6.62420725945138	0.512764918373374
VERTICAL EPISODE COUNT (crossover), light	F	11.0238095238095	7.26373903454032	0.658913692118128
VERTICAL EPISODE COUNT (crossover), light	M	14.7272727272727	5.52209258284452	0.374956903773394
VERTICAL EPISODE COUNT (query), dark	Both	8.03488372093023	3.78341516930142	0.470873667959367
VERTICAL EPISODE COUNT (query), dark	F	7.80952380952381	3.80288111330144	0.486954288898355
VERTICAL EPISODE COUNT (query), dark	M	8.25	3.84134772976261	0.465617906637892
VERTICAL EPISODE COUNT (query), light	Both	13.1046511627907	6.90544827993403	0.526946363863644
VERTICAL EPISODE COUNT (query), light	F	11.4047619047619	7.88609384869824	0.691473782140555
VERTICAL EPISODE COUNT (query), light	M	14.7272727272727	5.52209258284452	0.374956903773394
VERTICAL EPISODE COUNT (whole body), dark	Both	8.18604651162791	4.19611960173574	0.512594155893854
VERTICAL EPISODE COUNT (whole body), dark	F	8.11904761904762	4.63385574307391	0.570738830525232
VERTICAL EPISODE COUNT (whole body), dark	M	8.25	3.84134772976261	0.465617906637892
VERTICAL EPISODE COUNT (whole body), light	Both	12.953488372093	6.66084324839006	0.514212315405337
VERTICAL EPISODE COUNT (whole body), light	F	11.0952380952381	7.35292296916513	0.662709795504154
VERTICAL EPISODE COUNT (whole body), light	M	14.7272727272727	5.52209258284452	0.374956903773394
TOTAL DISTANCE (cm), 1	Both	1927.55583333333	409.629600460674	0.212512443674485
TOTAL DISTANCE (cm), 1	F	2014.83684210526	456.247086627564	0.226443688686396
TOTAL DISTANCE (cm), 1	M	1830.00647058824	337.218180280608	0.184271578106613
HORIZONTAL ACTIVITY COUNT, 1	Both	2436.80555555556	340.815477469172	0.139861580950586
HORIZONTAL ACTIVITY COUNT, 1	F	2511.89473684211	344.739981682949	0.137243004902486
HORIZONTAL ACTIVITY COUNT, 1	M	2352.88235294118	325.89758405689	0.138509935972578
REST TIME (s), 1	Both	28.7111111111111	11.4499673805593	0.398799173471494
REST TIME (s), 1	F	28.0968421052632	11.9603131009888	0.425681756554
REST TIME (s), 1	M	29.3976470588235	11.1761350259223	0.380171072996396
REST EPISODE COUNT, 1	Both	18.8888888888889	7.2811999708752	0.385475292575746
REST EPISODE COUNT, 1	F	18.8947368421053	7.52694963183851	0.39836223678254
REST EPISODE COUNT, 1	M	18.8823529411765	7.22739884866243	0.382759440583369
MOVEMENT TIME (s), 1	Both	271.289722222222	11.4494093387541	0.0422036236572777
MOVEMENT TIME (s), 1	F	271.904210526316	11.9596224930154	0.0439846903064337
MOVEMENT TIME (s), 1	M	270.602941176471	11.1756855297035	0.0412992020009693
MOVEMENT EPISODE COUNT, 1	Both	19.8333333333333	7.28403341955148	0.367262189221083
MOVEMENT EPISODE COUNT, 1	F	19.8421052631579	7.55912368447514	0.380963793116784
MOVEMENT EPISODE COUNT, 1	M	19.8235294117647	7.19579125355272	0.362992437122838
STEREOTYPY TIME (s), 1	Both	9.92833333333333	3.36610202714399	0.339039989304414
STEREOTYPY TIME (s), 1	F	9.76052631578947	3.53120450599479	0.361784230864928
STEREOTYPY TIME (s), 1	M	10.1158823529412	3.26908064068388	0.323163173179194
STEREOTYPIC EPISODE COUNT, 1	Both	39.5833333333333	7.47328575661335	0.188798798061811
STEREOTYPIC EPISODE COUNT, 1	F	38	5.84047182264508	0.153696626911713
STEREOTYPIC EPISODE COUNT, 1	M	41.3529411764706	8.80299080192769	0.212874599762121
STEREOTYPIC ACTIVITY COUNT, 1	Both	90	18.3645621471666	0.204050690524073
STEREOTYPIC ACTIVITY COUNT, 1	F	87.0526315789474	16.5041196345725	0.189587831352405
STEREOTYPIC ACTIVITY COUNT, 1	M	93.2941176470588	20.2353796167824	0.216898772689345
STEREOTYPIC EPISODE ACTIVITY COUNT, 1	Both	1443.77777777778	271.621702384675	0.188132624400653
STEREOTYPIC EPISODE ACTIVITY COUNT, 1	F	1460.21052631579	245.02688717485	0.167802438592926
STEREOTYPIC EPISODE ACTIVITY COUNT, 1	M	1425.41176470588	305.234553012828	0.214137809558356
VERTICAL EPISODE COUNT, 1	Both	36.8055555555556	8.25251284482298	0.224219216915945
VERTICAL EPISODE COUNT, 1	F	35.5789473684211	9.43584059420772	0.265208537411164
VERTICAL EPISODE COUNT, 1	M	38.1764705882353	6.71039579791728	0.175773079452379
VERTICAL ACTIVITY COUNT, 1	Both	74.0833333333333	18.3526954034395	0.247730421643728
VERTICAL ACTIVITY COUNT, 1	F	69.6315789473684	18.8302667896241	0.270427111869129
VERTICAL ACTIVITY COUNT, 1	M	79.0588235294118	16.9722957648461	0.214679336311297
VERTICAL ACTIVITY TIME (s), 1	Both	24.2416666666667	6.63209318390506	0.273582393285874
VERTICAL ACTIVITY TIME (s), 1	F	22.1568421052632	5.78615402167736	0.261145247783434
VERTICAL ACTIVITY TIME (s), 1	M	26.5717647058824	6.90085251553578	0.259706217931702
LEFT FRONT TIME LEGACY (s), 1	Both	33.2686111111111	10.165446839389	0.305556694430023
LEFT FRONT TIME LEGACY (s), 1	F	32.6547368421053	9.46024040593112	0.289704995991057
LEFT FRONT TIME LEGACY (s), 1	M	33.9547058823529	11.1542531785229	0.328503896254334
RIGHT FRONT TIME LEGACY (s), 1	Both	34.0655555555556	10.9982540028457	0.322855559625595
RIGHT FRONT TIME LEGACY (s), 1	F	30.8663157894737	7.6906669343261	0.249160508393063
RIGHT FRONT TIME LEGACY (s), 1	M	37.6411764705882	13.1272797459874	0.348747860105933
LEFT REAR TIME LEGACY (s), 1	Both	27.3055555555556	8.10121805460475	0.296687538113704
LEFT REAR TIME LEGACY (s), 1	F	29.1721052631579	7.92594935004099	0.271696172715065
LEFT REAR TIME LEGACY (s), 1	M	25.2194117647059	8.00815402463969	0.317539286774601
RIGHT REAR TIME LEGACY (s), 1	Both	31.4497222222222	10.6801389734433	0.339594063756048
RIGHT REAR TIME LEGACY (s), 1	F	31.9631578947368	9.73671462537063	0.304623049369409
RIGHT REAR TIME LEGACY (s), 1	M	30.8758823529412	11.9248066330358	0.386217517501968
CLOCKWISE REVOLUTIONS, 1	Both	7.16666666666667	2.86356421265527	0.39956709944027
CLOCKWISE REVOLUTIONS, 1	F	7.84210526315789	3.30425916885627	0.421348484619257
CLOCKWISE REVOLUTIONS, 1	M	6.41176470588235	2.12305274102564	0.331118317407668
COUNTER CLOCKWISE REVOLUTIONS, 1	Both	7.08333333333333	2.99880928751015	0.423361311177904
COUNTER CLOCKWISE REVOLUTIONS, 1	F	7.36842105263158	3.11288587640668	0.42246308322662
COUNTER CLOCKWISE REVOLUTIONS, 1	M	6.76470588235294	2.92680311442164	0.432657851697113
MARGIN TIME LEGACY (s), 1	Both	256.071944444444	16.123260715845	0.0629637922687114
MARGIN TIME LEGACY (s), 1	F	257.456842105263	18.0728910103969	0.0701977498931943
MARGIN TIME LEGACY (s), 1	M	254.524117647059	14.0135778170778	0.0550579565764765
MARGIN DISTANCE LEGACY (cm), 1	Both	1491.03638888889	382.162744384063	0.256306785824891
MARGIN DISTANCE LEGACY (cm), 1	F	1564.79105263158	418.60837715107	0.26751710808103
MARGIN DISTANCE LEGACY (cm), 1	M	1408.60470588235	329.642726298444	0.234020747568037
CENTER TIME LEGACY (s), 1	Both	43.9286111111111	16.1230133930669	0.367027615607652
CENTER TIME LEGACY (s), 1	F	42.5431578947368	18.0728910103969	0.424813105202817
CENTER TIME LEGACY (s), 1	M	45.4770588235294	14.0128172420404	0.308129364663096
CENTER DISTANCE LEGACY (cm), 1	Both	436.519722222222	117.033956183326	0.268106915278725
CENTER DISTANCE LEGACY (cm), 1	F	450.046315789474	117.82706896175	0.261810984398477
CENTER DISTANCE LEGACY (cm), 1	M	421.401764705882	117.827578861832	0.279608650770766
TOTAL DISTANCE X AXIS (cm), 1	Both	638.358611111111	164.095606803782	0.257058656290642
TOTAL DISTANCE X AXIS (cm), 1	F	668.194210526316	179.966194119148	0.269332166133847
TOTAL DISTANCE X AXIS (cm), 1	M	605.012941176471	142.228020655421	0.235082608941973
TOTAL DISTANCE Y AXIS (cm), 1	Both	566.138888888889	171.416459966077	0.302781637739991
TOTAL DISTANCE Y AXIS (cm), 1	F	596.348947368421	199.255871205698	0.334126306560911
TOTAL DISTANCE Y AXIS (cm), 1	M	532.374705882353	131.589610727711	0.247174798640397
AMBULATORY ACTIVITY COUNT, 1	Both	2346.80555555556	345.88485445258	0.147385391019623
AMBULATORY ACTIVITY COUNT, 1	F	2424.84210526316	350.984055218387	0.144745117406437
AMBULATORY ACTIVITY COUNT, 1	M	2259.58823529412	328.3323504514	0.145306275419098
AMBULATORY TIME (s), 1	Both	36.8905555555556	4.04581261090274	0.109670688065674
AMBULATORY TIME (s), 1	F	37.2652631578947	4.50599522663486	0.120916769258887
AMBULATORY TIME (s), 1	M	36.4717647058824	3.55123083467922	0.0973693174245133
AMBULATORY EPISODE COUNT, 1	Both	1.11111111111111	1.06308923903816	0.956780315134342
AMBULATORY EPISODE COUNT, 1	F	1.36842105263158	1.25656172487509	0.918256645101025
AMBULATORY EPISODE COUNT, 1	M	0.823529411764706	0.727606875108999	0.883522634060927
FRACTION TIME MOVING, 1	Both	0.904299083333333	0.0381647132836791	0.0422036403520396
FRACTION TIME MOVING, 1	F	0.906347378947368	0.0398654206578915	0.0439847034193349
FRACTION TIME MOVING, 1	M	0.902009811764706	0.0372523047675054	0.0412992234470536
FRACTION TIME RESTING, 1	Both	0.0957037044444444	0.038166560971278	0.398799202108561
FRACTION TIME RESTING, 1	F	0.0936561410526316	0.0398677104747851	0.425681754839555
FRACTION TIME RESTING, 1	M	0.0979921576470588	0.037253790052172	0.380171137636851
FRACTION TIME VERTICAL, 1	Both	0.0808055566666667	0.0221069791327242	0.273582412456093
FRACTION TIME VERTICAL, 1	F	0.0738561421052632	0.0192871833825749	0.261145286401311
FRACTION TIME VERTICAL, 1	M	0.0885725494117647	0.0230028429802705	0.259706231027998
FRACTION TIME CENTER, 1	Both	0.146428700277778	0.0537433710109198	0.367027576622395
FRACTION TIME CENTER, 1	F	0.141810525263158	0.0602429607987989	0.424813043227969
FRACTION TIME CENTER, 1	M	0.15159019	0.0467093872649447	0.30812935365372
FRACTION TIME MARGINS, 1	Both	0.85357315	0.0537441927695342	0.0629637808658042
FRACTION TIME MARGINS, 1	F	0.858189468421053	0.0602429527303038	0.0701977301599171
FRACTION TIME MARGINS, 1	M	0.848413735294118	0.0467119287283631	0.0550579590889928
FRACTION TIME AMBULATORY, 1	Both	0.122968516666667	0.0134860306701499	0.109670597285537
FRACTION TIME AMBULATORY, 1	F	0.124217545789474	0.0150199722462369	0.120916672043199
FRACTION TIME AMBULATORY, 1	M	0.121572542941176	0.0118374236906399	0.0973692200908183
TOTAL DISTANCE (cm), 2	Both	1100.32083333333	243.167984140006	0.220997346204332
TOTAL DISTANCE (cm), 2	F	1115.17368421053	250.426121734103	0.224562438371552
TOTAL DISTANCE (cm), 2	M	1083.72058823529	241.332089543397	0.222688479081473
HORIZONTAL ACTIVITY COUNT, 2	Both	1860.08333333333	193.577356261374	0.104069184854464
HORIZONTAL ACTIVITY COUNT, 2	F	1878.68421052632	187.583774657138	0.0998484863001994
HORIZONTAL ACTIVITY COUNT, 2	M	1839.29411764706	203.75038794622	0.110776403834135
REST TIME (s), 2	Both	49.3663888888889	12.5838384225341	0.2549070066854
REST TIME (s), 2	F	51.7547368421053	12.3451143590496	0.238531100964002
REST TIME (s), 2	M	46.6970588235294	12.6728325388929	0.271383955610228
REST EPISODE COUNT, 2	Both	30.5277777777778	7.22885531784592	0.236795988573661
REST EPISODE COUNT, 2	F	32.2631578947368	7.40001580526208	0.229364274551353
REST EPISODE COUNT, 2	M	28.5882352941176	6.71806169524934	0.234993927611603
MOVEMENT TIME (s), 2	Both	250.635555555556	12.5844962313485	0.0502103390855854
MOVEMENT TIME (s), 2	F	248.247894736842	12.3469058557408	0.0497361956234484
MOVEMENT TIME (s), 2	M	253.304117647059	12.6726235734868	0.0500292837368883
MOVEMENT EPISODE COUNT, 2	Both	31.4444444444444	7.19700113914298	0.228879894884406
MOVEMENT EPISODE COUNT, 2	F	33.2105263157895	7.42053417789987	0.223439222472421
MOVEMENT EPISODE COUNT, 2	M	29.4705882352941	6.59656773499317	0.223835631726315
STEREOTYPY TIME (s), 2	Both	15.6825	4.95103012369287	0.315704136693313
STEREOTYPY TIME (s), 2	F	15.2378947368421	5.59737198151197	0.367332369607376
STEREOTYPY TIME (s), 2	M	16.1794117647059	4.22818440732579	0.261331157696922
STEREOTYPIC EPISODE COUNT, 2	Both	50.3611111111111	8.41479234198504	0.167089092284314
STEREOTYPIC EPISODE COUNT, 2	F	49.3157894736842	10.1052936159385	0.204909902564388
STEREOTYPIC EPISODE COUNT, 2	M	51.5294117647059	6.10448244180888	0.118465983459761
STEREOTYPIC ACTIVITY COUNT, 2	Both	118.277777777778	23.4174673647211	0.197987042069037
STEREOTYPIC ACTIVITY COUNT, 2	F	116.210526315789	28.1377147997496	0.242127074816686
STEREOTYPIC ACTIVITY COUNT, 2	M	120.588235294118	17.2665095760891	0.143185689167568
STEREOTYPIC EPISODE ACTIVITY COUNT, 2	Both	1157.52777777778	165.177564389895	0.142698574981071
STEREOTYPIC EPISODE ACTIVITY COUNT, 2	F	1154.63157894737	162.557754019342	0.140787552482792
STEREOTYPIC EPISODE ACTIVITY COUNT, 2	M	1160.76470588235	173.013557782246	0.149051359767809
VERTICAL EPISODE COUNT, 2	Both	32.75	9.39110521412987	0.28675130424824
VERTICAL EPISODE COUNT, 2	F	30.1052631578947	10.2518005835404	0.340531837565152
VERTICAL EPISODE COUNT, 2	M	35.7058823529412	7.55616226898907	0.211622337022758
VERTICAL ACTIVITY COUNT, 2	Both	67.2222222222222	23.1641485442003	0.344590639500501
VERTICAL ACTIVITY COUNT, 2	F	64.4736842105263	27.0665197472462	0.419807245059329
VERTICAL ACTIVITY COUNT, 2	M	70.2941176470588	18.1822877613158	0.258660160621229
VERTICAL ACTIVITY TIME (s), 2	Both	23.1505555555556	6.83699722912852	0.295327566231464
VERTICAL ACTIVITY TIME (s), 2	F	21.6973684210526	7.74279797410705	0.356854242590743
VERTICAL ACTIVITY TIME (s), 2	M	24.7747058823529	5.43124653929356	0.219225469924236
LEFT FRONT TIME LEGACY (s), 2	Both	31.9716666666667	11.8874472809406	0.371811936014407
LEFT FRONT TIME LEGACY (s), 2	F	31.4173684210526	12.5180721989829	0.398444326438065
LEFT FRONT TIME LEGACY (s), 2	M	32.5911764705882	11.4915691282528	0.352597554697765
RIGHT FRONT TIME LEGACY (s), 2	Both	32.8133333333333	11.5817985279859	0.352960133928868
RIGHT FRONT TIME LEGACY (s), 2	F	33.4015789473684	10.477120715136	0.313671420493176
RIGHT FRONT TIME LEGACY (s), 2	M	32.1558823529412	13.0025194956706	0.404358970870576
LEFT REAR TIME LEGACY (s), 2	Both	27.205	11.816008390557	0.434332232698292
LEFT REAR TIME LEGACY (s), 2	F	26.9389473684211	8.57414128822294	0.318280487019842
LEFT REAR TIME LEGACY (s), 2	M	27.5023529411765	14.9174765499278	0.542407283545308
RIGHT REAR TIME LEGACY (s), 2	Both	30.0588888888889	15.2510038597516	0.507370845147542
RIGHT REAR TIME LEGACY (s), 2	F	29.5252631578947	15.1500991446778	0.513123255283394
RIGHT REAR TIME LEGACY (s), 2	M	30.6552941176471	15.8071242315162	0.515640925539733
CLOCKWISE REVOLUTIONS, 2	Both	3.44444444444444	2.14402084803889	0.622457665559677
CLOCKWISE REVOLUTIONS, 2	F	3.78947368421053	2.09706004175213	0.553390844351257
CLOCKWISE REVOLUTIONS, 2	M	3.05882352941176	2.19290299133632	0.716910593321488
COUNTER CLOCKWISE REVOLUTIONS, 2	Both	4.02777777777778	1.71524444090733	0.425853792225268
COUNTER CLOCKWISE REVOLUTIONS, 2	F	3.94736842105263	1.71508614006302	0.434488488815964
COUNTER CLOCKWISE REVOLUTIONS, 2	M	4.11764705882353	1.76360259629177	0.428303487670858
MARGIN TIME LEGACY (s), 2	Both	251.265	18.0673380915476	0.0719055104831456
MARGIN TIME LEGACY (s), 2	F	251.823684210526	20.017150205241	0.0794887512983352
MARGIN TIME LEGACY (s), 2	M	250.640588235294	16.2020305326941	0.0646424852685238
MARGIN DISTANCE LEGACY (cm), 2	Both	786.984166666667	218.721238923952	0.27792330289231
MARGIN DISTANCE LEGACY (cm), 2	F	793.288421052632	229.851942666075	0.289745742615377
MARGIN DISTANCE LEGACY (cm), 2	M	779.938235294118	212.395670896187	0.272323706268986
CENTER TIME LEGACY (s), 2	Both	48.7366666666667	18.0681680627245	0.370730484838065
CENTER TIME LEGACY (s), 2	F	48.1778947368421	20.0163296055294	0.415467087444623
CENTER TIME LEGACY (s), 2	M	49.3611764705882	16.2051877813684	0.32829824854406
CENTER DISTANCE LEGACY (cm), 2	Both	313.336111111111	97.1356104269483	0.310004519053035
CENTER DISTANCE LEGACY (cm), 2	F	321.885789473684	88.7404776309855	0.275689329982803
CENTER DISTANCE LEGACY (cm), 2	M	303.780588235294	107.688107657635	0.35449305132764
TOTAL DISTANCE X AXIS (cm), 2	Both	336.701944444444	122.689010401315	0.36438462095534
TOTAL DISTANCE X AXIS (cm), 2	F	321.946842105263	110.003644235222	0.341682631567031
TOTAL DISTANCE X AXIS (cm), 2	M	353.192941176471	136.991465234367	0.387865807221556
TOTAL DISTANCE Y AXIS (cm), 2	Both	297.198611111111	94.4095500360841	0.317664842655634
TOTAL DISTANCE Y AXIS (cm), 2	F	320.308421052632	115.359772463905	0.360152168602991
TOTAL DISTANCE Y AXIS (cm), 2	M	271.37	56.4195928955536	0.207906522075224
AMBULATORY ACTIVITY COUNT, 2	Both	1741.80555555556	197.735150346466	0.113523090861539
AMBULATORY ACTIVITY COUNT, 2	F	1762.47368421053	199.237816697381	0.113044420737905
AMBULATORY ACTIVITY COUNT, 2	M	1718.70588235294	199.49334722801	0.116071835953048
AMBULATORY TIME (s), 2	Both	28.6352777777778	3.93749484252623	0.13750503393342
AMBULATORY TIME (s), 2	F	28.5647368421053	4.40546424394505	0.154227370211626
AMBULATORY TIME (s), 2	M	28.7141176470588	3.47391180591766	0.120982711313558
AMBULATORY EPISODE COUNT, 2	Both	1.02777777777778	0.999603095836717	0.972586795949238
AMBULATORY EPISODE COUNT, 2	F	1.21052631578947	1.1342617456312	0.936998833347514
AMBULATORY EPISODE COUNT, 2	M	0.823529411764706	0.808957208204416	0.982305181391076
FRACTION TIME MOVING, 2	Both	0.83545185	0.0419483162645756	0.0502103338026908
FRACTION TIME MOVING, 2	F	0.827492984210526	0.0411563494901288	0.0497361914547157
FRACTION TIME MOVING, 2	M	0.844347052941177	0.0422420741827257	0.0500292788795564
FRACTION TIME RESTING, 2	Both	0.164554629722222	0.0419461240347428	0.254906981988597
FRACTION TIME RESTING, 2	F	0.172515784210526	0.0411503725593254	0.238531058173253
FRACTION TIME RESTING, 2	M	0.155656868823529	0.0422427783575388	0.271383965749883
FRACTION TIME VERTICAL, 2	Both	0.0771685194444444	0.022789992647971	0.295327587104714
FRACTION TIME VERTICAL, 2	F	0.0723245610526316	0.0258093271004278	0.356854251512788
FRACTION TIME VERTICAL, 2	M	0.0825823552941176	0.018104158626323	0.219225506003611
FRACTION TIME CENTER, 2	Both	0.162455567777778	0.0602272337991099	0.370730499563391
FRACTION TIME CENTER, 2	F	0.160592991578947	0.0667211055032341	0.415467106299181
FRACTION TIME CENTER, 2	M	0.164537270588235	0.0540172997474162	0.328298260657294
FRACTION TIME MARGINS, 2	Both	0.837549991666667	0.0602244548549193	0.0719055046912207
FRACTION TIME MARGINS, 2	F	0.839412268421053	0.0667238347026096	0.0794887532774785
FRACTION TIME MARGINS, 2	M	0.835468623529412	0.0540067545373207	0.0646424689286006
FRACTION TIME AMBULATORY, 2	Both	0.0954509263888889	0.0131249853155493	0.137505059532634
FRACTION TIME AMBULATORY, 2	F	0.0952157857894737	0.0146848802494422	0.154227370258868
FRACTION TIME AMBULATORY, 2	M	0.0957137305882353	0.0115797128283949	0.120982776005371
TOTAL DISTANCE (cm), 3	Both	1025.79888888889	289.317308324049	0.282040964810781
TOTAL DISTANCE (cm), 3	F	1105.18631578947	310.233355094919	0.280706837085029
TOTAL DISTANCE (cm), 3	M	937.071764705882	242.857339456606	0.259166211813917
HORIZONTAL ACTIVITY COUNT, 3	Both	1757.77777777778	236.603841426503	0.134603955299528
HORIZONTAL ACTIVITY COUNT, 3	F	1825.31578947368	221.247737623481	0.121210663327071
HORIZONTAL ACTIVITY COUNT, 3	M	1682.29411764706	236.472716371752	0.14056562041749
REST TIME (s), 3	Both	56.9947222222222	16.6514405187421	0.292157587044958
REST TIME (s), 3	F	56.3	15.8460282440462	0.281456984796558
REST TIME (s), 3	M	57.7711764705882	17.9675199604568	0.311011841166229
REST EPISODE COUNT, 3	Both	33.3888888888889	8.09330509134478	0.242395160805667
REST EPISODE COUNT, 3	F	32.9473684210526	8.3697450127795	0.254033794317589
REST EPISODE COUNT, 3	M	33.8823529411765	7.9990808295483	0.23608398281653
MOVEMENT TIME (s), 3	Both	243.006666666667	16.6513028233314	0.0685220000411434
MOVEMENT TIME (s), 3	F	243.702105263158	15.845185241001	0.0650186637653002
MOVEMENT TIME (s), 3	M	242.229411764706	17.9680074961681	0.0741776457502265
MOVEMENT EPISODE COUNT, 3	Both	34.2222222222222	8.14900909352476	0.238120395590009
MOVEMENT EPISODE COUNT, 3	F	33.7894736842105	8.50868149707776	0.251814561439996
MOVEMENT EPISODE COUNT, 3	M	34.7058823529412	7.95899417233699	0.229326950728354
STEREOTYPY TIME (s), 3	Both	16.2644444444444	5.17770464557659	0.318345004851683
STEREOTYPY TIME (s), 3	F	15.0647368421053	3.5898380780894	0.238294111322009
STEREOTYPY TIME (s), 3	M	17.6052941176471	6.36605462359445	0.361598879351484
STEREOTYPIC EPISODE COUNT, 3	Both	50.5277777777778	8.31001499435165	0.164464287958581
STEREOTYPIC EPISODE COUNT, 3	F	49.3684210526316	8.69361532208672	0.176096685628622
STEREOTYPIC EPISODE COUNT, 3	M	51.8235294117647	7.91545398348736	0.152738612621209
STEREOTYPIC ACTIVITY COUNT, 3	Both	120.805555555556	24.4187509268062	0.202132681849856
STEREOTYPIC ACTIVITY COUNT, 3	F	117.631578947368	23.4620509814745	0.199453677247434
STEREOTYPIC ACTIVITY COUNT, 3	M	124.352941176471	25.6854559441491	0.206552862370168
STEREOTYPIC EPISODE ACTIVITY COUNT, 3	Both	1082.13888888889	181.164511311488	0.167413363637178
STEREOTYPIC EPISODE ACTIVITY COUNT, 3	F	1105.31578947368	172.136267929923	0.15573492170223
STEREOTYPIC EPISODE ACTIVITY COUNT, 3	M	1056.23529411765	192.638109356562	0.182381814383022
VERTICAL EPISODE COUNT, 3	Both	32.6111111111111	10.2407527005106	0.314026488260973
VERTICAL EPISODE COUNT, 3	F	30.2631578947368	9.05441638872163	0.299189411105584
VERTICAL EPISODE COUNT, 3	M	35.2352941176471	11.1047816939636	0.315160749244375
VERTICAL ACTIVITY COUNT, 3	Both	62.8333333333333	21.2676817193197	0.338477693145672
VERTICAL ACTIVITY COUNT, 3	F	57.0526315789474	18.3438566289478	0.321525162315506
VERTICAL ACTIVITY COUNT, 3	M	69.2941176470588	22.953117179052	0.331241928729953
VERTICAL ACTIVITY TIME (s), 3	Both	22.1316666666667	6.90468226226646	0.311982028568407
VERTICAL ACTIVITY TIME (s), 3	F	20.4768421052632	6.37879477699491	0.311512622122303
VERTICAL ACTIVITY TIME (s), 3	M	23.9811764705882	7.18517473896159	0.299617274731032
LEFT FRONT TIME LEGACY (s), 3	Both	34.4988888888889	26.4524672117234	0.766762874506459
LEFT FRONT TIME LEGACY (s), 3	F	30.9931578947368	10.2317702675059	0.330129969403454
LEFT FRONT TIME LEGACY (s), 3	M	38.4170588235294	37.1750535918756	0.96767047583317
RIGHT FRONT TIME LEGACY (s), 3	Both	30.7019444444444	14.4931975806276	0.472061227485226
RIGHT FRONT TIME LEGACY (s), 3	F	35.8868421052632	13.024462476702	0.362931417551276
RIGHT FRONT TIME LEGACY (s), 3	M	24.9070588235294	14.1790689771516	0.569279137999097
LEFT REAR TIME LEGACY (s), 3	Both	32.8116666666667	17.7024217068093	0.539516077822197
LEFT REAR TIME LEGACY (s), 3	F	34.3821052631579	18.4865538459556	0.537679519751946
LEFT REAR TIME LEGACY (s), 3	M	31.0564705882353	17.1707803918373	0.552888981478208
RIGHT REAR TIME LEGACY (s), 3	Both	32.9466666666667	11.0703245532498	0.336007422700824
RIGHT REAR TIME LEGACY (s), 3	F	35.6768421052632	11.2739158397858	0.316000945557977
RIGHT REAR TIME LEGACY (s), 3	M	29.8952941176471	10.3125943132942	0.344957111735079
CLOCKWISE REVOLUTIONS, 3	Both	4	1.94201662491045	0.485504156227612
CLOCKWISE REVOLUTIONS, 3	F	3.89473684210526	1.72867119301713	0.443848009017911
CLOCKWISE REVOLUTIONS, 3	M	4.11764705882353	2.20460747473265	0.535404672435072
COUNTER CLOCKWISE REVOLUTIONS, 3	Both	3.13888888888889	2.09969763507276	0.668930220023181
COUNTER CLOCKWISE REVOLUTIONS, 3	F	3.15789473684211	2.03478521647691	0.644348651884355
COUNTER CLOCKWISE REVOLUTIONS, 3	M	3.11764705882353	2.23277722078291	0.716173825534141
MARGIN TIME LEGACY (s), 3	Both	253.156666666667	23.5666807166389	0.0930912901759341
MARGIN TIME LEGACY (s), 3	F	256.029473684211	22.1440552528424	0.0864902580714402
MARGIN TIME LEGACY (s), 3	M	249.945882352941	25.3476668203465	0.10141262013092
MARGIN DISTANCE LEGACY (cm), 3	Both	740.302777777778	291.577150913649	0.393862024655503
MARGIN DISTANCE LEGACY (cm), 3	F	819.501578947368	318.241512503793	0.388335447641928
MARGIN DISTANCE LEGACY (cm), 3	M	651.786470588235	237.201320452195	0.363924891288586
CENTER TIME LEGACY (s), 3	Both	46.8436111111111	23.5667762693619	0.503094780918202
CENTER TIME LEGACY (s), 3	F	43.9705263157895	22.1440552528424	0.503611330321753
CENTER TIME LEGACY (s), 3	M	50.0547058823529	25.3477819832542	0.50640157676345
CENTER DISTANCE LEGACY (cm), 3	Both	285.496666666667	101.068878041519	0.354010711303759
CENTER DISTANCE LEGACY (cm), 3	F	285.685789473684	112.465810869881	0.393669601407461
CENTER DISTANCE LEGACY (cm), 3	M	285.285294117647	90.0855980524667	0.315773718133949
TOTAL DISTANCE X AXIS (cm), 3	Both	335.325277777778	141.52744724179	0.422060180430482
TOTAL DISTANCE X AXIS (cm), 3	F	351.105789473684	149.873758073468	0.426862109844819
TOTAL DISTANCE X AXIS (cm), 3	M	317.688235294118	133.863849873449	0.421368609226327
TOTAL DISTANCE Y AXIS (cm), 3	Both	276.994166666667	103.431244667999	0.373405858732279
TOTAL DISTANCE Y AXIS (cm), 3	F	320.694210526316	114.73897736049	0.357783126711838
TOTAL DISTANCE Y AXIS (cm), 3	M	228.152941176471	61.5543953309496	0.269794441454685
AMBULATORY ACTIVITY COUNT, 3	Both	1636.97222222222	242.942378366454	0.14840959123708
AMBULATORY ACTIVITY COUNT, 3	F	1707.68421052632	218.523340383579	0.127964724998089
AMBULATORY ACTIVITY COUNT, 3	M	1557.94117647059	250.62508618159	0.160869415332718
AMBULATORY TIME (s), 3	Both	26.6916666666667	4.49298023905864	0.168328950573536
AMBULATORY TIME (s), 3	F	27.7205263157895	4.08588284174806	0.147395572335175
AMBULATORY TIME (s), 3	M	25.5417647058824	4.76608754023428	0.186599774726475
AMBULATORY EPISODE COUNT, 3	Both	1.22222222222222	1.14918880982845	0.940245389859638
AMBULATORY EPISODE COUNT, 3	F	1.31578947368421	1.24956132653501	0.949666608166606
AMBULATORY EPISODE COUNT, 3	M	1.11764705882353	1.0537049480984	0.942788637772256
FRACTION TIME MOVING, 3	Both	0.810022227777778	0.05550434055271	0.0685219968654207
FRACTION TIME MOVING, 3	F	0.812340357894737	0.0528172942532643	0.0650186756572648
FRACTION TIME MOVING, 3	M	0.807431376470588	0.0598933436986483	0.0741776272807872
FRACTION TIME RESTING, 3	Both	0.189982403888889	0.0555047979611867	0.292157572622613
FRACTION TIME RESTING, 3	F	0.187666663157895	0.052820098022083	0.281457010708622
FRACTION TIME RESTING, 3	M	0.192570584705882	0.0598917217188996	0.311011787238293
FRACTION TIME VERTICAL, 3	Both	0.0737722188888889	0.0230156024270375	0.311981973345579
FRACTION TIME VERTICAL, 3	F	0.0682561368421053	0.0212626465923499	0.311512599102057
FRACTION TIME VERTICAL, 3	M	0.0799372517647059	0.0239505742726968	0.299617184028229
FRACTION TIME CENTER, 3	Both	0.156145372777778	0.078555924525809	0.50309479639597
FRACTION TIME CENTER, 3	F	0.146568425789474	0.0738135219871934	0.503611344596256
FRACTION TIME CENTER, 3	M	0.166849019411765	0.0844926102525624	0.506401599184974
FRACTION TIME MARGINS, 3	Both	0.843855555555556	0.0785556102469489	0.0930912994881351
FRACTION TIME MARGINS, 3	F	0.853431578947368	0.0738135276961448	0.0864902700075701
FRACTION TIME MARGINS, 3	M	0.833152941176471	0.0844922287047976	0.101412627296843
FRACTION TIME AMBULATORY, 3	Both	0.0889722213888889	0.0149765981509388	0.168328922411385
FRACTION TIME AMBULATORY, 3	F	0.0924017526315789	0.013619604438693	0.147395520656373
FRACTION TIME AMBULATORY, 3	M	0.0851392158823529	0.0158869583659597	0.186599773104707
TOTAL DISTANCE (cm), 4	Both	951.671388888889	228.581578249777	0.240189608428445
TOTAL DISTANCE (cm), 4	F	980.606315789474	257.983991368339	0.263086202091855
TOTAL DISTANCE (cm), 4	M	919.332352941177	193.171606917574	0.210121623914974
HORIZONTAL ACTIVITY COUNT, 4	Both	1630.80555555556	207.50405427288	0.127240217919292
HORIZONTAL ACTIVITY COUNT, 4	F	1655.89473684211	229.613417807904	0.138664259689472
HORIZONTAL ACTIVITY COUNT, 4	M	1602.76470588235	182.465589020151	0.113844276923792
REST TIME (s), 4	Both	68.6063888888889	18.1074676233359	0.263932673277146
REST TIME (s), 4	F	74.0194736842105	17.935762993306	0.242311409424842
REST TIME (s), 4	M	62.5564705882353	16.7824513782911	0.268276826049827
REST EPISODE COUNT, 4	Both	39.1944444444444	9.03270073342865	0.230458700498534
REST EPISODE COUNT, 4	F	43.0526315789474	8.6825091368959	0.201671972617386
REST EPISODE COUNT, 4	M	34.8823529411765	7.49901954375684	0.214980324188645
MOVEMENT TIME (s), 4	Both	231.395	18.1076901579727	0.0782544573477073
MOVEMENT TIME (s), 4	F	225.982631578947	17.9358377563857	0.0793682135262675
MOVEMENT TIME (s), 4	M	237.444117647059	16.7834677059091	0.0706838639433316
MOVEMENT EPISODE COUNT, 4	Both	40.0555555555556	9.06782205523448	0.226381133140389
MOVEMENT EPISODE COUNT, 4	F	43.8421052631579	8.87733166801036	0.202484155692913
MOVEMENT EPISODE COUNT, 4	M	35.8235294117647	7.42660162959519	0.207310718724332
STEREOTYPY TIME (s), 4	Both	16.9316666666667	5.4260285397596	0.320466298243504
STEREOTYPY TIME (s), 4	F	16.4336842105263	5.86279911392949	0.356755006292148
STEREOTYPY TIME (s), 4	M	17.4882352941176	5.01112042772637	0.286542372254787
STEREOTYPIC EPISODE COUNT, 4	Both	50	8.68496237346895	0.173699247469379
STEREOTYPIC EPISODE COUNT, 4	F	49.5263157894737	9.99093156068504	0.201729755210431
STEREOTYPIC EPISODE COUNT, 4	M	50.5294117647059	7.22078291339332	0.142902572209181
STEREOTYPIC ACTIVITY COUNT, 4	Both	122.444444444444	27.6399756506451	0.2257348283628
STEREOTYPIC ACTIVITY COUNT, 4	F	122.052631578947	31.6060361397603	0.258954155521969
STEREOTYPIC ACTIVITY COUNT, 4	M	122.882352941176	23.3877167358776	0.190326081622747
STEREOTYPIC EPISODE ACTIVITY COUNT, 4	Both	983.972222222222	178.309760346765	0.18121422162108
STEREOTYPIC EPISODE ACTIVITY COUNT, 4	F	982.052631578947	189.656846167613	0.193122893894884
STEREOTYPIC EPISODE ACTIVITY COUNT, 4	M	986.117647058824	170.513885927562	0.172914343877867
VERTICAL EPISODE COUNT, 4	Both	32.3055555555556	9.06742818930781	0.280677054871093
VERTICAL EPISODE COUNT, 4	F	30.3684210526316	9.11781239793716	0.300239922982333
VERTICAL EPISODE COUNT, 4	M	34.4705882352941	8.76867754466732	0.254381430476697
VERTICAL ACTIVITY COUNT, 4	Both	63.9444444444444	20.9761012916325	0.328036336446033
VERTICAL ACTIVITY COUNT, 4	F	59.8421052631579	23.7212121619606	0.396396685204267
VERTICAL ACTIVITY COUNT, 4	M	68.5294117647059	16.9451971331806	0.247268971042121
VERTICAL ACTIVITY TIME (s), 4	Both	20.9427777777778	5.78396631639625	0.276179520108052
VERTICAL ACTIVITY TIME (s), 4	F	20.4084210526316	6.54811360720517	0.320853513866562
VERTICAL ACTIVITY TIME (s), 4	M	21.54	4.92195591203335	0.228503059982978
LEFT FRONT TIME LEGACY (s), 4	Both	37.1313888888889	20.4147032661375	0.549796381902815
LEFT FRONT TIME LEGACY (s), 4	F	32.4189473684211	13.4641358573792	0.415316873320029
LEFT FRONT TIME LEGACY (s), 4	M	42.3982352941176	25.5318443897259	0.602191204719036
RIGHT FRONT TIME LEGACY (s), 4	Both	28.3725	13.1393858032145	0.463102856752647
RIGHT FRONT TIME LEGACY (s), 4	F	28.6252631578947	11.5806636580221	0.40456095003019
RIGHT FRONT TIME LEGACY (s), 4	M	28.09	15.0539417595525	0.535918182967339
LEFT REAR TIME LEGACY (s), 4	Both	32.6111111111111	18.0956269030911	0.554891455290697
LEFT REAR TIME LEGACY (s), 4	F	36.6568421052632	20.2777352046337	0.553177361716115
LEFT REAR TIME LEGACY (s), 4	M	28.0894117647059	14.57927316029	0.519030917500692
RIGHT REAR TIME LEGACY (s), 4	Both	33.6761111111111	16.4703385823083	0.489080776814341
RIGHT REAR TIME LEGACY (s), 4	F	34.38	17.7004701758017	0.514847881785971
RIGHT REAR TIME LEGACY (s), 4	M	32.8894117647059	15.481980037526	0.470728395761092
CLOCKWISE REVOLUTIONS, 4	Both	3.55555555555556	1.74756065816562	0.491501435109081
CLOCKWISE REVOLUTIONS, 4	F	3.57894736842105	2.00875277704805	0.561269158292837
CLOCKWISE REVOLUTIONS, 4	M	3.52941176470588	1.46277335303626	0.41445245002694
COUNTER CLOCKWISE REVOLUTIONS, 4	Both	3.08333333333333	1.42176952120538	0.461114439309852
COUNTER CLOCKWISE REVOLUTIONS, 4	F	3.42105263157895	1.57465302963627	0.460283193278295
COUNTER CLOCKWISE REVOLUTIONS, 4	M	2.70588235294118	1.159994928995	0.428693778106848
MARGIN TIME LEGACY (s), 4	Both	252.288333333333	26.9866939170293	0.106967664974715
MARGIN TIME LEGACY (s), 4	F	253.290526315789	27.6018090135178	0.108972922971092
MARGIN TIME LEGACY (s), 4	M	251.168235294118	27.0831684896944	0.107828796336368
MARGIN DISTANCE LEGACY (cm), 4	Both	688.016944444444	214.885170103469	0.312325403957868
MARGIN DISTANCE LEGACY (cm), 4	F	715.09	238.382829102918	0.333360596712188
MARGIN DISTANCE LEGACY (cm), 4	M	657.758823529412	187.713558609999	0.285383565974475
CENTER TIME LEGACY (s), 4	Both	47.7122222222222	26.9870768131829	0.565621879599092
CENTER TIME LEGACY (s), 4	F	46.71	27.6017879855635	0.590918175670382
CENTER TIME LEGACY (s), 4	M	48.8323529411765	27.0840244723277	0.554632796518185
CENTER DISTANCE LEGACY (cm), 4	Both	263.656111111111	89.875951122415	0.340883246527668
CENTER DISTANCE LEGACY (cm), 4	F	265.517368421053	87.477871287042	0.32946195500221
CENTER DISTANCE LEGACY (cm), 4	M	261.575882352941	95.1435891862153	0.363732268932344
TOTAL DISTANCE X AXIS (cm), 4	Both	306.847777777778	109.741630181625	0.357641925831711
TOTAL DISTANCE X AXIS (cm), 4	F	308.862105263158	98.4745090297736	0.318830012978999
TOTAL DISTANCE X AXIS (cm), 4	M	304.596470588235	124.197300893637	0.407743729445677
TOTAL DISTANCE Y AXIS (cm), 4	Both	261.594722222222	99.9266324713462	0.381990246678063
TOTAL DISTANCE Y AXIS (cm), 4	F	277.162631578947	125.745033824716	0.453686823178032
TOTAL DISTANCE Y AXIS (cm), 4	M	244.195294117647	58.6954822705342	0.240362872194647
AMBULATORY ACTIVITY COUNT, 4	Both	1508.36111111111	210.443633821204	0.13951807181384
AMBULATORY ACTIVITY COUNT, 4	F	1533.84210526316	227.542245932949	0.148347893927393
AMBULATORY ACTIVITY COUNT, 4	M	1479.88235294118	192.345029294021	0.129973189363159
AMBULATORY TIME (s), 4	Both	25.0430555555556	3.6831902471669	0.147074315232664
AMBULATORY TIME (s), 4	F	25.1621052631579	3.23254041643096	0.128468599213915
AMBULATORY TIME (s), 4	M	24.91	4.22897889566737	0.169770329011135
AMBULATORY EPISODE COUNT, 4	Both	1.22222222222222	0.988826464946088	0.80903983495589
AMBULATORY EPISODE COUNT, 4	F	1.36842105263158	1.06513047274811	0.778364576239002
AMBULATORY EPISODE COUNT, 4	M	1.05882352941176	0.899346167730627	0.849382491745592
FRACTION TIME MOVING, 4	Both	0.771316672222222	0.0603589674746328	0.0782544571488828
FRACTION TIME MOVING, 4	F	0.753275436842105	0.0597861221152275	0.0793682087469412
FRACTION TIME MOVING, 4	M	0.791480405882353	0.0559448915848162	0.0706838617469602
FRACTION TIME RESTING, 4	Both	0.228687958333333	0.0603582245754764	0.263932674966204
FRACTION TIME RESTING, 4	F	0.246731578947368	0.0597858781548934	0.242311415547041
FRACTION TIME RESTING, 4	M	0.208521558823529	0.055941497050759	0.268276802486893
FRACTION TIME VERTICAL, 4	Both	0.0698092580555556	0.0192798868309476	0.276179512115776
FRACTION TIME VERTICAL, 4	F	0.0680280678947368	0.0218270429619624	0.3208534894117
FRACTION TIME VERTICAL, 4	M	0.0718	0.0164065207090896	0.228503073942753
FRACTION TIME CENTER, 4	Both	0.159040736944444	0.0899569251574316	0.56562190848534
FRACTION TIME CENTER, 4	F	0.155699998421053	0.0920059621403468	0.590918195718533
FRACTION TIME CENTER, 4	M	0.162774503529412	0.0902800846049308	0.554632836515567
FRACTION TIME MARGINS, 4	Both	0.840961113888889	0.0899556510045451	0.106967670108502
FRACTION TIME MARGINS, 4	F	0.844301752631579	0.0920060306294669	0.108972923889707
FRACTION TIME MARGINS, 4	M	0.837227458823529	0.0902772381088186	0.107828807043281
FRACTION TIME AMBULATORY, 4	Both	0.0834768522222222	0.0122773004499356	0.147074310100391
FRACTION TIME AMBULATORY, 4	F	0.0838736842105263	0.0107751342831851	0.128468593988778
FRACTION TIME AMBULATORY, 4	M	0.0830333341176471	0.014096596009523	0.169770323681692
TOTAL DISTANCE (cm), 5	Both	873.537222222222	318.226463312	0.364296397699519
TOTAL DISTANCE (cm), 5	F	950.328421052632	378.68517795515	0.398478220335344
TOTAL DISTANCE (cm), 5	M	787.711764705882	212.995816339057	0.27039816577906
HORIZONTAL ACTIVITY COUNT, 5	Both	1510.58333333333	330.587215637352	0.218847387193039
HORIZONTAL ACTIVITY COUNT, 5	F	1575.89473684211	397.014258733143	0.25192942742401
HORIZONTAL ACTIVITY COUNT, 5	M	1437.58823529412	225.871107831305	0.157118083110282
REST TIME (s), 5	Both	76.4583333333333	26.630918282542	0.348306288164037
REST TIME (s), 5	F	77.6326315789474	28.8054124624957	0.371047739547544
REST TIME (s), 5	M	75.1458823529412	24.7880863669484	0.329866196134674
REST EPISODE COUNT, 5	Both	39.8055555555556	11.1247971267395	0.27947850423072
REST EPISODE COUNT, 5	F	40.8947368421053	12.9995501496616	0.317878317687993
REST EPISODE COUNT, 5	M	38.5882352941176	8.81092236608498	0.228331829608909
MOVEMENT TIME (s), 5	Both	223.5425	26.6306028444184	0.119129932090848
MOVEMENT TIME (s), 5	F	222.368421052632	28.8048123416051	0.129536434198934
MOVEMENT TIME (s), 5	M	224.854705882353	24.7881557194275	0.110240769132032
MOVEMENT EPISODE COUNT, 5	Both	40.5833333333333	11.1313585360073	0.274283988566915
MOVEMENT EPISODE COUNT, 5	F	41.7368421052632	12.9565174730419	0.310433583843374
MOVEMENT EPISODE COUNT, 5	M	39.2941176470588	8.87950382821552	0.225975396825844
STEREOTYPY TIME (s), 5	Both	19.4266666666667	8.81744861056757	0.453883765128736
STEREOTYPY TIME (s), 5	F	16.0878947368421	6.21243428666106	0.386155826370138
STEREOTYPY TIME (s), 5	M	23.1582352941176	9.93082967033351	0.428824974969315
STEREOTYPIC EPISODE COUNT, 5	Both	48.6944444444444	9.5702498681948	0.196536791360532
STEREOTYPIC EPISODE COUNT, 5	F	45	9.66666666666667	0.214814814814815
STEREOTYPIC EPISODE COUNT, 5	M	52.8235294117647	7.80412786701409	0.147739614408953
STEREOTYPIC ACTIVITY COUNT, 5	Both	123.666666666667	37.8085402294999	0.305729435818059
STEREOTYPIC ACTIVITY COUNT, 5	F	107.684210526316	27.2825801801543	0.253357293950602
STEREOTYPIC ACTIVITY COUNT, 5	M	141.529411764706	40.5865089146917	0.286770844368146
STEREOTYPIC EPISODE ACTIVITY COUNT, 5	Both	874.583333333333	240.529223053784	0.275021503253493
STEREOTYPIC EPISODE ACTIVITY COUNT, 5	F	900.526315789474	302.483308707743	0.335896134742672
STEREOTYPIC EPISODE ACTIVITY COUNT, 5	M	845.588235294118	148.089946832799	0.175132458863136
VERTICAL EPISODE COUNT, 5	Both	31.6388888888889	11.1282209533825	0.351726035401028
VERTICAL EPISODE COUNT, 5	F	30.2105263157895	11.6312746381298	0.385007348648897
VERTICAL EPISODE COUNT, 5	M	33.2352941176471	10.6567432394043	0.320645371805084
VERTICAL ACTIVITY COUNT, 5	Both	64.4722222222222	27.1034906672407	0.420390204231222
VERTICAL ACTIVITY COUNT, 5	F	58.3684210526316	23.7234308140843	0.40644290844689
VERTICAL ACTIVITY COUNT, 5	M	71.2941176470588	29.6664050440105	0.416112942036451
VERTICAL ACTIVITY TIME (s), 5	Both	20.9941666666667	9.22998045966048	0.439645002643297
VERTICAL ACTIVITY TIME (s), 5	F	18.3931578947368	6.56047682263651	0.356680286233707
VERTICAL ACTIVITY TIME (s), 5	M	23.9011764705882	10.9966465810906	0.460088087907414
LEFT FRONT TIME LEGACY (s), 5	Both	39.6069444444444	24.0562794676441	0.607375292516877
LEFT FRONT TIME LEGACY (s), 5	F	37.2978947368421	13.4258277538926	0.359962079592413
LEFT FRONT TIME LEGACY (s), 5	M	42.1876470588235	32.3994464708527	0.767984202239986
RIGHT FRONT TIME LEGACY (s), 5	Both	32.3305555555556	20.8408616416945	0.644618110749208
RIGHT FRONT TIME LEGACY (s), 5	F	33.87	22.7604889129288	0.671995539206638
RIGHT FRONT TIME LEGACY (s), 5	M	30.61	19.0096725379476	0.621028178306032
LEFT REAR TIME LEGACY (s), 5	Both	30.1747222222222	17.7069648098644	0.586814509159727
LEFT REAR TIME LEGACY (s), 5	F	35.4273684210526	16.3011042032622	0.460127436210457
LEFT REAR TIME LEGACY (s), 5	M	24.3041176470588	17.8195987815465	0.733192582438925
RIGHT REAR TIME LEGACY (s), 5	Both	33.8613888888889	21.2099063314127	0.626374375871287
RIGHT REAR TIME LEGACY (s), 5	F	34.1521052631579	14.7158420225534	0.430891211805567
RIGHT REAR TIME LEGACY (s), 5	M	33.5364705882353	27.207186307384	0.811271604619253
CLOCKWISE REVOLUTIONS, 5	Both	3.02777777777778	2.00693242979872	0.662840068557374
CLOCKWISE REVOLUTIONS, 5	F	3.15789473684211	2.00729663131334	0.635643933249223
CLOCKWISE REVOLUTIONS, 5	M	2.88235294117647	2.05798302171011	0.713994109572894
COUNTER CLOCKWISE REVOLUTIONS, 5	Both	3	1.92724822331886	0.642416074439621
COUNTER CLOCKWISE REVOLUTIONS, 5	F	3.05263157894737	1.98532628749943	0.65036550797395
COUNTER CLOCKWISE REVOLUTIONS, 5	M	2.94117647058824	1.91932892684182	0.652571835126218
MARGIN TIME LEGACY (s), 5	Both	250.902222222222	34.2635755878381	0.136561467189761
MARGIN TIME LEGACY (s), 5	F	253.675263157895	29.0245821806315	0.114416288838403
MARGIN TIME LEGACY (s), 5	M	247.802941176471	40.013019094525	0.161471122596685
MARGIN DISTANCE LEGACY (cm), 5	Both	650.489166666667	266.896848071899	0.4103017571216
MARGIN DISTANCE LEGACY (cm), 5	F	708.980526315789	318.559216917422	0.449320122476158
MARGIN DISTANCE LEGACY (cm), 5	M	585.116470588235	181.812636213121	0.310728966542916
CENTER TIME LEGACY (s), 5	Both	49.0994444444444	34.2634010441332	0.697836837703978
CENTER TIME LEGACY (s), 5	F	46.3257894736842	29.0232939618793	0.626504033533336
CENTER TIME LEGACY (s), 5	M	52.1994117647059	40.0136363429063	0.766553395721619
CENTER DISTANCE LEGACY (cm), 5	Both	223.0475	135.142401009877	0.605890678038878
CENTER DISTANCE LEGACY (cm), 5	F	241.346842105263	178.777848213071	0.740750724780966
CENTER DISTANCE LEGACY (cm), 5	M	202.595294117647	56.1474778059584	0.27714107600818
TOTAL DISTANCE X AXIS (cm), 5	Both	294.023611111111	122.306321601666	0.41597448973391
TOTAL DISTANCE X AXIS (cm), 5	F	316.047368421053	144.691525853455	0.457815948844386
TOTAL DISTANCE X AXIS (cm), 5	M	269.408823529412	89.1634135227528	0.330959514817148
TOTAL DISTANCE Y AXIS (cm), 5	Both	231.556111111111	118.097230529467	0.510015606855649
TOTAL DISTANCE Y AXIS (cm), 5	F	266.166315789474	140.093374266774	0.526337729292468
TOTAL DISTANCE Y AXIS (cm), 5	M	192.874117647059	73.6020508425906	0.381606675589699
AMBULATORY ACTIVITY COUNT, 5	Both	1386.91666666667	344.322720299265	0.248264894766038
AMBULATORY ACTIVITY COUNT, 5	F	1468.21052631579	401.267239705435	0.273303611786753
AMBULATORY ACTIVITY COUNT, 5	M	1296.05882352941	248.162615684815	0.191474808997498
AMBULATORY TIME (s), 5	Both	24.0269444444444	5.74292101855814	0.2390200315249
AMBULATORY TIME (s), 5	F	24.6626315789474	6.2765514612416	0.254496420673916
AMBULATORY TIME (s), 5	M	23.3164705882353	5.17789284021076	0.22207018084561
AMBULATORY EPISODE COUNT, 5	Both	1.08333333333333	1.15573106115319	1.06682867183372
AMBULATORY EPISODE COUNT, 5	F	1.26315789473684	1.14707866935281	0.908103946570974
AMBULATORY EPISODE COUNT, 5	M	0.882352941176471	1.16631647405284	1.32182533725989
FRACTION TIME MOVING, 5	Both	0.745141672222222	0.0887686782950756	0.119129934084001
FRACTION TIME MOVING, 5	F	0.741228078947368	0.0960160465395272	0.129536439952304
FRACTION TIME MOVING, 5	M	0.749515688235294	0.0826271840997099	0.110240766666609
FRACTION TIME RESTING, 5	Both	0.254861108055556	0.0887697284671102	0.348306295708955
FRACTION TIME RESTING, 5	F	0.258775434736842	0.0960180468814954	0.371047765716787
FRACTION TIME RESTING, 5	M	0.250486272352941	0.0826269496892804	0.329866179543991
FRACTION TIME VERTICAL, 5	Both	0.0699805555555556	0.0307666017431086	0.439645005657091
FRACTION TIME VERTICAL, 5	F	0.0613105263157895	0.0218682562295768	0.356680288747497
FRACTION TIME VERTICAL, 5	M	0.0796705882352941	0.0366554888874341	0.460088091469565
FRACTION TIME CENTER, 5	Both	0.1636648075	0.114211332604585	0.697836843174636
FRACTION TIME CENTER, 5	F	0.154419291578947	0.0967443130293335	0.626504059435298
FRACTION TIME CENTER, 5	M	0.173998031176471	0.133378780182632	0.766553387304469
FRACTION TIME MARGINS, 5	Both	0.836340747222222	0.114211918849175	0.136561466398131
FRACTION TIME MARGINS, 5	F	0.845584221052632	0.0967486122421091	0.114416293295623
FRACTION TIME MARGINS, 5	M	0.826009805882353	0.133376725969472	0.161471116952416
FRACTION TIME AMBULATORY, 5	Both	0.0800898158333333	0.0191430719818037	0.23902005245761
FRACTION TIME AMBULATORY, 5	F	0.0822087752631579	0.0209218437344275	0.254496477626078
FRACTION TIME AMBULATORY, 5	M	0.0777215670588235	0.0172596392025452	0.222070139032094
TOTAL DISTANCE (cm), 6	Both	812.224166666667	280.573412846671	0.34543839541014
TOTAL DISTANCE (cm), 6	F	888.369473684211	304.075023883429	0.342284413063385
TOTAL DISTANCE (cm), 6	M	727.120588235294	231.523846678657	0.318411898142728
HORIZONTAL ACTIVITY COUNT, 6	Both	1446.33333333333	304.423107814483	0.210479217202915
HORIZONTAL ACTIVITY COUNT, 6	F	1503.63157894737	349.556577923504	0.232474884684328
HORIZONTAL ACTIVITY COUNT, 6	M	1382.29411764706	238.754257738444	0.172723195946787
REST TIME (s), 6	Both	82.5475	26.2181632106991	0.317613049585985
REST TIME (s), 6	F	84.3963157894737	26.5633049337963	0.314744840284953
REST TIME (s), 6	M	80.4811764705882	26.4813953282189	0.329038372567733
REST EPISODE COUNT, 6	Both	41.3611111111111	9.51435840574738	0.230031499400205
REST EPISODE COUNT, 6	F	42.1578947368421	10.6576167749473	0.252802395410734
REST EPISODE COUNT, 6	M	40.4705882352941	8.28490832069691	0.204714304435825
MOVEMENT TIME (s), 6	Both	217.454444444444	26.2170420522273	0.120563376477344
MOVEMENT TIME (s), 6	F	215.605263157895	26.5619212341488	0.123196998278732
MOVEMENT TIME (s), 6	M	219.521176470588	26.4804644696692	0.120628291518003
MOVEMENT EPISODE COUNT, 6	Both	42.0833333333333	9.55099097326704	0.22695424094892
MOVEMENT EPISODE COUNT, 6	F	42.9473684210526	10.4905972937172	0.244266358554691
MOVEMENT EPISODE COUNT, 6	M	41.1176470588235	8.59420119136427	0.209014907372236
STEREOTYPY TIME (s), 6	Both	19.4325	6.11232122145799	0.31454116667737
STEREOTYPY TIME (s), 6	F	17.7678947368421	5.95977588965984	0.335423862980352
STEREOTYPY TIME (s), 6	M	21.2929411764706	5.89908548495642	0.277044182673792
STEREOTYPIC EPISODE COUNT, 6	Both	50.8055555555556	9.86138050157408	0.194100436334974
STEREOTYPIC EPISODE COUNT, 6	F	47.3684210526316	7.15860419600691	0.151126088582368
STEREOTYPIC EPISODE COUNT, 6	M	54.6470588235294	11.1967694920822	0.204892444957371
STEREOTYPIC ACTIVITY COUNT, 6	Both	127.722222222222	29.174951204377	0.228425020303952
STEREOTYPIC ACTIVITY COUNT, 6	F	122	26.4973793253429	0.217191633814286
STEREOTYPIC ACTIVITY COUNT, 6	M	134.117647058824	31.4600587112873	0.234570613198195
STEREOTYPIC EPISODE ACTIVITY COUNT, 6	Both	859.027777777778	217.687257466973	0.253411197051286
STEREOTYPIC EPISODE ACTIVITY COUNT, 6	F	868	258.656142397585	0.297990947462656
STEREOTYPIC EPISODE ACTIVITY COUNT, 6	M	849	167.90585159547	0.197768965365689
VERTICAL EPISODE COUNT, 6	Both	30.25	10.6109781426058	0.350776136945645
VERTICAL EPISODE COUNT, 6	F	27.0526315789474	9.92456931173297	0.366861511523203
VERTICAL EPISODE COUNT, 6	M	33.8235294117647	10.4775670727849	0.309771548238857
VERTICAL ACTIVITY COUNT, 6	Both	58.5833333333333	24.61169872816	0.420114345288649
VERTICAL ACTIVITY COUNT, 6	F	48.3157894736842	17.7076651060712	0.366498515267269
VERTICAL ACTIVITY COUNT, 6	M	70.0588235294118	26.5929280736329	0.379579997692493
VERTICAL ACTIVITY TIME (s), 6	Both	19.4819444444444	8.27309263972046	0.424654359492317
VERTICAL ACTIVITY TIME (s), 6	F	16.2731578947368	5.68942493933709	0.349620213614298
VERTICAL ACTIVITY TIME (s), 6	M	23.0682352941176	9.34951551906175	0.405298255365284
LEFT FRONT TIME LEGACY (s), 6	Both	34.5444444444444	24.3359110832935	0.704481182855071
LEFT FRONT TIME LEGACY (s), 6	F	40.4647368421053	21.3914464651492	0.528644151292009
LEFT FRONT TIME LEGACY (s), 6	M	27.9276470588235	26.3169939225142	0.942327646402976
RIGHT FRONT TIME LEGACY (s), 6	Both	32.3825	22.4091804369804	0.692015145124075
RIGHT FRONT TIME LEGACY (s), 6	F	35.5142105263158	22.6571988353443	0.637975573708881
RIGHT FRONT TIME LEGACY (s), 6	M	28.8823529411765	22.2782263458662	0.771343885702089
LEFT REAR TIME LEGACY (s), 6	Both	37.7977777777778	25.3049400158615	0.669482215717425
LEFT REAR TIME LEGACY (s), 6	F	38.1831578947368	24.984365789792	0.654329478422628
LEFT REAR TIME LEGACY (s), 6	M	37.3670588235294	26.4220437714198	0.707094553419395
RIGHT REAR TIME LEGACY (s), 6	Both	35.2358333333333	17.2988247949308	0.490944108836105
RIGHT REAR TIME LEGACY (s), 6	F	36.8136842105263	20.3703093334191	0.553335254817949
RIGHT REAR TIME LEGACY (s), 6	M	33.4723529411765	13.4732733260202	0.402519456869309
CLOCKWISE REVOLUTIONS, 6	Both	2.13888888888889	1.70968297441832	0.799332299728046
CLOCKWISE REVOLUTIONS, 6	F	2	2.05480466765633	1.02740233382816
CLOCKWISE REVOLUTIONS, 6	M	2.29411764705882	1.26316595714661	0.550610801833139
COUNTER CLOCKWISE REVOLUTIONS, 6	Both	2.80555555555556	2.24014597030059	0.79846787060219
COUNTER CLOCKWISE REVOLUTIONS, 6	F	3.21052631578947	2.5072992856064	0.780962072565926
COUNTER CLOCKWISE REVOLUTIONS, 6	M	2.35294117647059	1.86886250399101	0.794266564196177
MARGIN TIME LEGACY (s), 6	Both	260.403888888889	24.8882073368984	0.0955754057402649
MARGIN TIME LEGACY (s), 6	F	268.030526315789	18.4243825386314	0.0687398662827086
MARGIN TIME LEGACY (s), 6	M	251.88	28.7546176726452	0.11415998758395
MARGIN DISTANCE LEGACY (cm), 6	Both	589.410833333333	218.825691392879	0.371261739719543
MARGIN DISTANCE LEGACY (cm), 6	F	656.42052631579	216.039300603532	0.329117222790197
MARGIN DISTANCE LEGACY (cm), 6	M	514.517647058824	202.358250404123	0.393297006547547
CENTER TIME LEGACY (s), 6	Both	39.5972222222222	24.8877066166194	0.62852152802406
CENTER TIME LEGACY (s), 6	F	31.9705263157895	18.4233096537102	0.576259191723452
CENTER TIME LEGACY (s), 6	M	48.1211764705882	28.7544039849448	0.597541583434054
CENTER DISTANCE LEGACY (cm), 6	Both	222.811944444444	119.263078056621	0.535263396017613
CENTER DISTANCE LEGACY (cm), 6	F	231.947894736842	144.739763851424	0.624018441795472
CENTER DISTANCE LEGACY (cm), 6	M	212.601176470588	85.6511141844017	0.402872249374645
TOTAL DISTANCE X AXIS (cm), 6	Both	263.667222222222	102.039429062946	0.387000811867871
TOTAL DISTANCE X AXIS (cm), 6	F	285.066315789474	98.6150245601848	0.34593713496832
TOTAL DISTANCE X AXIS (cm), 6	M	239.750588235294	103.364757138893	0.431134529845031
TOTAL DISTANCE Y AXIS (cm), 6	Both	221.342777777778	100.158785924041	0.452505326487758
TOTAL DISTANCE Y AXIS (cm), 6	F	252.397368421053	114.893711840413	0.455209626626319
TOTAL DISTANCE Y AXIS (cm), 6	M	186.634705882353	68.3281580058367	0.366106387784639
AMBULATORY ACTIVITY COUNT, 6	Both	1318.61111111111	311.042787849222	0.235886672900189
AMBULATORY ACTIVITY COUNT, 6	F	1381.63157894737	353.541166945444	0.255886715628488
AMBULATORY ACTIVITY COUNT, 6	M	1248.17647058824	247.048131771452	0.197927246341236
AMBULATORY TIME (s), 6	Both	22.4591666666667	5.10066795345752	0.227108513381657
AMBULATORY TIME (s), 6	F	23.4342105263158	4.98824653648674	0.212861727553617
AMBULATORY TIME (s), 6	M	21.3694117647059	5.15054301820235	0.241024089708874
AMBULATORY EPISODE COUNT, 6	Both	1.61111111111111	1.20185042515466	0.745976125958067
AMBULATORY EPISODE COUNT, 6	F	1.94736842105263	1.26814318375447	0.651208661927971
AMBULATORY EPISODE COUNT, 6	M	1.23529411764706	1.03255821656129	0.835880461025807
FRACTION TIME MOVING, 6	Both	0.724848152777778	0.0873901417338869	0.120563377859195
FRACTION TIME MOVING, 6	F	0.718684210526316	0.0885397346988715	0.123196994454673
FRACTION TIME MOVING, 6	M	0.731737264705882	0.0882682205653523	0.120628297645646
FRACTION TIME RESTING, 6	Both	0.275158330555556	0.08739387751294	0.317613053315479
FRACTION TIME RESTING, 6	F	0.281321057894737	0.088544348314693	0.314744829190228
FRACTION TIME RESTING, 6	M	0.268270576470588	0.0882713183135633	0.329038389058074
FRACTION TIME VERTICAL, 6	Both	0.0649398163888889	0.0275769789508948	0.424654402866669
FRACTION TIME VERTICAL, 6	F	0.0542438594736842	0.0189647503427638	0.349620224791792
FRACTION TIME VERTICAL, 6	M	0.0768941211764706	0.031165056593244	0.405298300005546
FRACTION TIME CENTER, 6	Both	0.131990739722222	0.0829590211762498	0.628521526213423
FRACTION TIME CENTER, 6	F	0.106568424210526	0.0614110428872954	0.576259275129917
FRACTION TIME CENTER, 6	M	0.160403915882353	0.0958480066857145	0.597541563486602
FRACTION TIME MARGINS, 6	Both	0.868012966666667	0.082960694910008	0.0955754096953099
FRACTION TIME MARGINS, 6	F	0.893435089473684	0.0614146226984249	0.0687398820820926
FRACTION TIME MARGINS, 6	M	0.839600005882353	0.0958487237837473	0.114159984650093
FRACTION TIME AMBULATORY, 6	Both	0.0748638897222222	0.0170022277137515	0.22710852691247
FRACTION TIME AMBULATORY, 6	F	0.0781140368421053	0.0166274902929075	0.212861746301977
FRACTION TIME AMBULATORY, 6	M	0.0712313723529412	0.0171684768907308	0.241024092666128
TOTAL DISTANCE (cm), 7	Both	780.846111111111	233.401598675854	0.29890857539616
TOTAL DISTANCE (cm), 7	F	783.284736842105	275.455239686524	0.351666803565011
TOTAL DISTANCE (cm), 7	M	778.120588235294	183.825807643765	0.236243341228979
HORIZONTAL ACTIVITY COUNT, 7	Both	1354.33333333333	217.358295382138	0.160490988468229
HORIZONTAL ACTIVITY COUNT, 7	F	1334.63157894737	257.157800781785	0.192680740391746
HORIZONTAL ACTIVITY COUNT, 7	M	1376.35294117647	167.257638531276	0.12152234614205
REST TIME (s), 7	Both	86.7602777777778	17.6560093349239	0.203503374898671
REST TIME (s), 7	F	93.5226315789474	17.1759537474489	0.18365558643364
REST TIME (s), 7	M	79.2023529411765	15.3308009124653	0.193564967998507
REST EPISODE COUNT, 7	Both	45.1111111111111	6.93140998963735	0.153651945583094
REST EPISODE COUNT, 7	F	48	5.92546294487706	0.123447144684939
REST EPISODE COUNT, 7	M	41.8823529411765	6.67909380961572	0.159472745454308
MOVEMENT TIME (s), 7	Both	213.241111111111	17.6564585961832	0.0828004436113781
MOVEMENT TIME (s), 7	F	206.478421052632	17.177095946236	0.0831907560057212
MOVEMENT TIME (s), 7	M	220.799411764706	15.3301200544012	0.0694300765200301
MOVEMENT EPISODE COUNT, 7	Both	45.7777777777778	6.85820097656234	0.149815069876362
MOVEMENT EPISODE COUNT, 7	F	48.6842105263158	5.86943714487691	0.120561411624499
MOVEMENT EPISODE COUNT, 7	M	42.5294117647059	6.54902327697443	0.153988099181971
STEREOTYPY TIME (s), 7	Both	20.3908333333333	8.29936258309723	0.407014389624287
STEREOTYPY TIME (s), 7	F	22.4336842105263	8.78431190660456	0.391567957548533
STEREOTYPY TIME (s), 7	M	18.1076470588235	7.30545047328685	0.403445596744555
STEREOTYPIC EPISODE COUNT, 7	Both	46.9444444444444	9.87621802815645	0.210380975747711
STEREOTYPIC EPISODE COUNT, 7	F	48.1578947368421	8.89608626740956	0.184727474405226
STEREOTYPIC EPISODE COUNT, 7	M	45.5882352941176	10.9832760568592	0.240923474795621
STEREOTYPIC ACTIVITY COUNT, 7	Both	119.5	35.4396871962977	0.296566420052701
STEREOTYPIC ACTIVITY COUNT, 7	F	124.473684210526	36.057621202509	0.289680677736859
STEREOTYPIC ACTIVITY COUNT, 7	M	113.941176470588	34.9651086589104	0.306869823026059
STEREOTYPIC EPISODE ACTIVITY COUNT, 7	Both	783.333333333333	154.789442238712	0.197603543283462
STEREOTYPIC EPISODE ACTIVITY COUNT, 7	F	771.368421052632	168.378941189976	0.218286018191153
STEREOTYPIC EPISODE ACTIVITY COUNT, 7	M	796.705882352941	141.97392573369	0.178201176718305
VERTICAL EPISODE COUNT, 7	Both	28.2777777777778	9.56365474405533	0.338203900575631
VERTICAL EPISODE COUNT, 7	F	24.1052631578947	7.32495534185936	0.30387369322124
VERTICAL EPISODE COUNT, 7	M	32.9411764705882	9.79458133507562	0.297335504814796
VERTICAL ACTIVITY COUNT, 7	Both	56.3888888888889	22.3520887841802	0.396391722281028
VERTICAL ACTIVITY COUNT, 7	F	44.6842105263158	12.2158941619285	0.273382790431851
VERTICAL ACTIVITY COUNT, 7	M	69.4705882352941	24.0938727871289	0.346821200153423
VERTICAL ACTIVITY TIME (s), 7	Both	18.8836111111111	7.33755979397502	0.388567618280256
VERTICAL ACTIVITY TIME (s), 7	F	14.4031578947368	3.48136475894086	0.241708435357291
VERTICAL ACTIVITY TIME (s), 7	M	23.8911764705882	7.32518078475963	0.306606114344242
LEFT FRONT TIME LEGACY (s), 7	Both	29.8969444444444	18.5802003402154	0.621474892684828
LEFT FRONT TIME LEGACY (s), 7	F	31.3389473684211	20.6949405772782	0.660358509620257
LEFT FRONT TIME LEGACY (s), 7	M	28.2852941176471	16.3747523331068	0.578913984949187
RIGHT FRONT TIME LEGACY (s), 7	Both	32.9744444444444	24.7517500038678	0.750634329732823
RIGHT FRONT TIME LEGACY (s), 7	F	37.8505263157895	30.5867163385393	0.80809223320575
RIGHT FRONT TIME LEGACY (s), 7	M	27.5247058823529	15.0960015888509	0.54845278468641
LEFT REAR TIME LEGACY (s), 7	Both	45.89	36.1928162564262	0.788686342480414
LEFT REAR TIME LEGACY (s), 7	F	45.1468421052632	36.4535098222733	0.807443181458389
LEFT REAR TIME LEGACY (s), 7	M	46.7205882352941	37.0012889083928	0.791969671315931
RIGHT REAR TIME LEGACY (s), 7	Both	40.2208333333333	32.5955292618043	0.81041407053072
RIGHT REAR TIME LEGACY (s), 7	F	39.4347368421053	42.1142019287267	1.06794682305983
RIGHT REAR TIME LEGACY (s), 7	M	41.0994117647059	18.0911357681698	0.440179919648037
CLOCKWISE REVOLUTIONS, 7	Both	2.47222222222222	1.69850541209636	0.687035897027742
CLOCKWISE REVOLUTIONS, 7	F	2.73684210526316	2.13026094549622	0.778364576239002
CLOCKWISE REVOLUTIONS, 7	M	2.17647058823529	1.01459931239178	0.466167251639469
COUNTER CLOCKWISE REVOLUTIONS, 7	Both	2.30555555555556	1.43067305727947	0.620532892313989
COUNTER CLOCKWISE REVOLUTIONS, 7	F	2.31578947368421	1.29325736799874	0.558452045272185
COUNTER CLOCKWISE REVOLUTIONS, 7	M	2.29411764705882	1.61108293867638	0.70226692198714
MARGIN TIME LEGACY (s), 7	Both	263.541111111111	20.4031441243434	0.0774192081012412
MARGIN TIME LEGACY (s), 7	F	267.746315789474	19.9449751985936	0.074492062158854
MARGIN TIME LEGACY (s), 7	M	258.841176470588	20.4605455335241	0.0790467181941934
MARGIN DISTANCE LEGACY (cm), 7	Both	584.836944444444	200.602661082185	0.343006136988736
MARGIN DISTANCE LEGACY (cm), 7	F	585.024736842105	231.36272667174	0.395475117719994
MARGIN DISTANCE LEGACY (cm), 7	M	584.627058823529	166.758010480933	0.285238269361851
CENTER TIME LEGACY (s), 7	Both	36.4588888888889	20.4031441243434	0.559620568430473
CENTER TIME LEGACY (s), 7	F	32.2536842105263	19.9449751985936	0.618378200406773
CENTER TIME LEGACY (s), 7	M	41.1588235294118	20.4605455335241	0.497112010961711
CENTER DISTANCE LEGACY (cm), 7	Both	196.009444444444	86.4339381739255	0.440968232009982
CENTER DISTANCE LEGACY (cm), 7	F	198.260526315789	97.4480560477498	0.491515168745868
CENTER DISTANCE LEGACY (cm), 7	M	193.493529411765	75.1435235017943	0.388351609122209
TOTAL DISTANCE X AXIS (cm), 7	Both	264.7175	104.326946645766	0.394106723755575
TOTAL DISTANCE X AXIS (cm), 7	F	253.082631578947	100.123268626568	0.395614934149817
TOTAL DISTANCE X AXIS (cm), 7	M	277.721176470588	110.412073042441	0.39756447256061
TOTAL DISTANCE Y AXIS (cm), 7	Both	204.47	84.9201182961292	0.41531822906113
TOTAL DISTANCE Y AXIS (cm), 7	F	212.892105263158	98.3319138077736	0.461886145032126
TOTAL DISTANCE Y AXIS (cm), 7	M	195.057058823529	68.6936078507951	0.352171863274854
AMBULATORY ACTIVITY COUNT, 7	Both	1234.83333333333	237.8220823581	0.192594478897098
AMBULATORY ACTIVITY COUNT, 7	F	1210.15789473684	279.844254930388	0.231246068093653
AMBULATORY ACTIVITY COUNT, 7	M	1262.41176470588	184.636148554234	0.14625667608322
AMBULATORY TIME (s), 7	Both	21.4383333333333	3.95106097866672	0.184298887289127
AMBULATORY TIME (s), 7	F	20.6168421052632	4.09121151933097	0.198440260561851
AMBULATORY TIME (s), 7	M	22.3564705882353	3.69073153517103	0.165085607793263
AMBULATORY EPISODE COUNT, 7	Both	1.38888888888889	1.43979716384492	1.03665395796834
AMBULATORY EPISODE COUNT, 7	F	1.57894736842105	1.53896752812773	0.974679434480896
AMBULATORY EPISODE COUNT, 7	M	1.17647058823529	1.33394593769983	1.13385404704486
FRACTION TIME MOVING, 7	Both	0.710803708333333	0.0588548651920705	0.0828004475807691
FRACTION TIME MOVING, 7	F	0.688261415789474	0.057256997217839	0.0831907701119089
FRACTION TIME MOVING, 7	M	0.735998035294118	0.0511004032171462	0.0694300810147212
FRACTION TIME RESTING, 7	Both	0.289200922222222	0.0588533694528316	0.20350339480456
FRACTION TIME RESTING, 7	F	0.311742094736842	0.0572531880989413	0.183655621315022
FRACTION TIME RESTING, 7	M	0.264007847058824	0.0511026786112298	0.193564998845825
FRACTION TIME VERTICAL, 7	Both	0.0629453688888889	0.0244585310411169	0.388567601919866
FRACTION TIME VERTICAL, 7	F	0.0480105257894737	0.011604549100162	0.241708436001055
FRACTION TIME VERTICAL, 7	M	0.0796372523529412	0.0244172672852931	0.306606099078848
FRACTION TIME CENTER, 7	Both	0.121529633611111	0.068010482523623	0.559620567451501
FRACTION TIME CENTER, 7	F	0.107512284210526	0.0664832521228192	0.618378193813038
FRACTION TIME CENTER, 7	M	0.137196082941176	0.0682018211995414	0.497112014697849
FRACTION TIME MARGINS, 7	Both	0.878470363888889	0.0680104797258782	0.0774192078885889
FRACTION TIME MARGINS, 7	F	0.892487715789474	0.0664832492240152	0.0744920608405301
FRACTION TIME MARGINS, 7	M	0.862803911764706	0.0682018169835203	0.079046717398425
FRACTION TIME AMBULATORY, 7	Both	0.0714611116666667	0.0131702047116236	0.18429890613872
FRACTION TIME AMBULATORY, 7	F	0.0687228063157895	0.0136373706776878	0.198440247259729
FRACTION TIME AMBULATORY, 7	M	0.0745215705882353	0.0123024424547072	0.16508565718084
TOTAL DISTANCE (cm), 8	Both	717.923055555556	300.293097183587	0.418280336395115
TOTAL DISTANCE (cm), 8	F	788.558947368421	321.551203178432	0.407770660965185
TOTAL DISTANCE (cm), 8	M	638.977058823529	261.521237540202	0.40928110630718
HORIZONTAL ACTIVITY COUNT, 8	Both	1278	345.395425563223	0.270262461317076
HORIZONTAL ACTIVITY COUNT, 8	F	1377.10526315789	359.120050298387	0.26077893963957
HORIZONTAL ACTIVITY COUNT, 8	M	1167.23529411765	301.955611268396	0.258693009704315
REST TIME (s), 8	Both	96.7863888888889	35.0865722913871	0.362515563336768
REST TIME (s), 8	F	94.5663157894737	30.1738496440077	0.319076083192049
REST TIME (s), 8	M	99.2676470588235	40.6976305405812	0.409978797185198
REST EPISODE COUNT, 8	Both	46.6111111111111	9.50872615106109	0.204001276184862
REST EPISODE COUNT, 8	F	47.5789473684211	10.1232174808083	0.212766739087785
REST EPISODE COUNT, 8	M	45.5294117647059	8.95207829961026	0.196621874797641
MOVEMENT TIME (s), 8	Both	203.214722222222	35.0860699656562	0.172655157962858
MOVEMENT TIME (s), 8	F	205.434210526316	30.1743081142789	0.146880638998604
MOVEMENT TIME (s), 8	M	200.734117647059	40.6963809906396	0.202737738196524
MOVEMENT EPISODE COUNT, 8	Both	47.3055555555556	9.47423406461499	0.200277408294856
MOVEMENT EPISODE COUNT, 8	F	48.3684210526316	10.204631444789	0.210977146301405
MOVEMENT EPISODE COUNT, 8	M	46.1176470588235	8.73843773895809	0.189481430564142
STEREOTYPY TIME (s), 8	Both	22.1138888888889	9.86415191569316	0.446061385460311
STEREOTYPY TIME (s), 8	F	20.8257894736842	9.77012925866358	0.469136081059941
STEREOTYPY TIME (s), 8	M	23.5535294117647	10.0641572804039	0.427288713485841
STEREOTYPIC EPISODE COUNT, 8	Both	46.3055555555556	8.31116097939372	0.179485180118881
STEREOTYPIC EPISODE COUNT, 8	F	43.7368421052632	6.95894392740704	0.159109427943121
STEREOTYPIC EPISODE COUNT, 8	M	49.1764705882353	8.9459159265391	0.18191455831479
STEREOTYPIC ACTIVITY COUNT, 8	Both	124.583333333333	36.7877114575739	0.295285978254774
STEREOTYPIC ACTIVITY COUNT, 8	F	118.263157894737	35.1533815431479	0.297247106951406
STEREOTYPIC ACTIVITY COUNT, 8	M	131.647058823529	38.3372227353368	0.291212147676821
STEREOTYPIC EPISODE ACTIVITY COUNT, 8	Both	719.361111111111	214.9396131512	0.298792372608533
STEREOTYPIC EPISODE ACTIVITY COUNT, 8	F	775	238.546757587597	0.307802267854963
STEREOTYPIC EPISODE ACTIVITY COUNT, 8	M	657.176470588235	171.049786354046	0.260279839600678
VERTICAL EPISODE COUNT, 8	Both	26.8333333333333	9.77021713459547	0.364107470854489
VERTICAL EPISODE COUNT, 8	F	24.5789473684211	9.80541681064142	0.398935587584983
VERTICAL EPISODE COUNT, 8	M	29.3529411764706	9.37377442969605	0.319347024658984
VERTICAL ACTIVITY COUNT, 8	Both	51.5555555555556	19.6853019055109	0.381826976615513
VERTICAL ACTIVITY COUNT, 8	F	45.7368421052632	17.3392365116523	0.379108738459602
VERTICAL ACTIVITY COUNT, 8	M	58.0588235294118	20.5987578152036	0.354791168043021
VERTICAL ACTIVITY TIME (s), 8	Both	16.1975	7.74773971647769	0.47832935431256
VERTICAL ACTIVITY TIME (s), 8	F	13.5726315789474	5.82267582827428	0.429001243745972
VERTICAL ACTIVITY TIME (s), 8	M	19.1311764705882	8.70875628487856	0.455212793539758
LEFT FRONT TIME LEGACY (s), 8	Both	38.0336111111111	44.0349112898117	1.15778938689699
LEFT FRONT TIME LEGACY (s), 8	F	33.3068421052632	20.7469296396764	0.622902933100283
LEFT FRONT TIME LEGACY (s), 8	M	43.3164705882353	60.8383036151133	1.4045074030486
RIGHT FRONT TIME LEGACY (s), 8	Both	28.4958333333333	19.3712189121608	0.67979127634429
RIGHT FRONT TIME LEGACY (s), 8	F	33.1073684210526	18.239274730374	0.550912851133641
RIGHT FRONT TIME LEGACY (s), 8	M	23.3417647058824	19.8270800407215	0.849425066637094
LEFT REAR TIME LEGACY (s), 8	Both	40.8358333333333	32.1651658408818	0.787670122422263
LEFT REAR TIME LEGACY (s), 8	F	47.2268421052632	35.5314263172807	0.752356599200203
LEFT REAR TIME LEGACY (s), 8	M	33.6929411764706	27.2061979989638	0.807474712773465
RIGHT REAR TIME LEGACY (s), 8	Both	37.9416666666667	34.6796583028149	0.914025696538061
RIGHT REAR TIME LEGACY (s), 8	F	33.7615789473684	30.7138561317125	0.909728072244278
RIGHT REAR TIME LEGACY (s), 8	M	42.6135294117647	39.0597143712637	0.916603597740959
CLOCKWISE REVOLUTIONS, 8	Both	2.44444444444444	1.77995897937395	0.728165037016618
CLOCKWISE REVOLUTIONS, 8	F	2.47368421052632	1.64547936455651	0.665193785671779
CLOCKWISE REVOLUTIONS, 8	M	2.41176470588235	1.97036873228756	0.816982157289962
COUNTER CLOCKWISE REVOLUTIONS, 8	Both	2.75	1.84197099403252	0.669807634193643
COUNTER CLOCKWISE REVOLUTIONS, 8	F	2.57894736842105	1.83532587096449	0.711656970373988
COUNTER CLOCKWISE REVOLUTIONS, 8	M	2.94117647058824	1.8864844365676	0.641404708432983
MARGIN TIME LEGACY (s), 8	Both	259.345833333333	33.5858445841186	0.12950215606877
MARGIN TIME LEGACY (s), 8	F	267.027368421053	20.0798502766954	0.0751977237218365
MARGIN TIME LEGACY (s), 8	M	250.760588235294	43.1918565053918	0.172243400804531
MARGIN DISTANCE LEGACY (cm), 8	Both	538.718055555556	233.445494572311	0.433335196704275
MARGIN DISTANCE LEGACY (cm), 8	F	583.186315789474	231.108720331904	0.396286253766168
MARGIN DISTANCE LEGACY (cm), 8	M	489.018235294118	232.704655659145	0.475860896105819
CENTER TIME LEGACY (s), 8	Both	40.6544444444444	33.5855419951966	0.826122271602856
CENTER TIME LEGACY (s), 8	F	32.9731578947368	20.0790786786843	0.608952249668793
CENTER TIME LEGACY (s), 8	M	49.2394117647059	43.1918565053918	0.87718059492236
CENTER DISTANCE LEGACY (cm), 8	Both	179.203888888889	103.278748644565	0.576319795764035
CENTER DISTANCE LEGACY (cm), 8	F	205.371578947368	120.113221645392	0.584858052224325
CENTER DISTANCE LEGACY (cm), 8	M	149.957647058824	73.3515131515203	0.489148200109774
TOTAL DISTANCE X AXIS (cm), 8	Both	239.017777777778	112.072485602874	0.468887656160334
TOTAL DISTANCE X AXIS (cm), 8	F	253.984736842105	105.474107373875	0.415277345738478
TOTAL DISTANCE X AXIS (cm), 8	M	222.29	119.986769166438	0.539775829620935
TOTAL DISTANCE Y AXIS (cm), 8	Both	197.133055555556	97.984033446255	0.497045171699484
TOTAL DISTANCE Y AXIS (cm), 8	F	224.088947368421	97.7072827886515	0.43602008905871
TOTAL DISTANCE Y AXIS (cm), 8	M	167.005882352941	91.8401698644732	0.54992176665001
AMBULATORY ACTIVITY COUNT, 8	Both	1153.41666666667	364.305160545387	0.315848705046213
AMBULATORY ACTIVITY COUNT, 8	F	1258.84210526316	375.774054919811	0.298507694768643
AMBULATORY ACTIVITY COUNT, 8	M	1035.58823529412	321.736705013496	0.310680146846318
AMBULATORY TIME (s), 8	Both	20.3202777777778	6.49086368283962	0.319427901223773
AMBULATORY TIME (s), 8	F	21.1415789473684	6.26796109251724	0.296475542726549
AMBULATORY TIME (s), 8	M	19.4023529411765	6.80203878389759	0.350578035793897
AMBULATORY EPISODE COUNT, 8	Both	1.25	1.31746509848052	1.05397207878442
AMBULATORY EPISODE COUNT, 8	F	1.63157894736842	1.49853729853071	0.918458344260758
AMBULATORY EPISODE COUNT, 8	M	0.823529411764706	0.951005659660279	1.15479258673034
FRACTION TIME MOVING, 8	Both	0.677382411111111	0.116953574031515	0.172655168060351
FRACTION TIME MOVING, 8	F	0.684780705263158	0.100581034769497	0.146880649522454
FRACTION TIME MOVING, 8	M	0.669113729411765	0.135654610993327	0.202737748502911
FRACTION TIME RESTING, 8	Both	0.322621291666667	0.1169552513522	0.362515600715647
FRACTION TIME RESTING, 8	F	0.315221047368421	0.100579508063397	0.31907611786418
FRACTION TIME RESTING, 8	M	0.330892152941176	0.135658780243725	0.409978837630039
FRACTION TIME VERTICAL, 8	Both	0.0539916663888889	0.0258257992426622	0.478329360250622
FRACTION TIME VERTICAL, 8	F	0.0452421047368421	0.0194089200772727	0.429001263097015
FRACTION TIME VERTICAL, 8	M	0.0637705882352941	0.029029187304557	0.455212788651848
FRACTION TIME CENTER, 8	Both	0.135514815833333	0.111951808749976	0.826122280885233
FRACTION TIME CENTER, 8	F	0.109910528421053	0.0669302664277771	0.608952275903689
FRACTION TIME CENTER, 8	M	0.164131372352941	0.143972856896363	0.87718060741471
FRACTION TIME MARGINS, 8	Both	0.864486111111111	0.111952817972008	0.129502159182311
FRACTION TIME MARGINS, 8	F	0.89009122631579	0.066932839488225	0.0751977297487463
FRACTION TIME MARGINS, 8	M	0.835868629411765	0.143972857644309	0.172243403542526
FRACTION TIME AMBULATORY, 8	Both	0.0677342602777778	0.021636214531566	0.319427929718815
FRACTION TIME AMBULATORY, 8	F	0.0704719321052632	0.0208932086654945	0.296475604419169
FRACTION TIME AMBULATORY, 8	M	0.0646745094117647	0.0226734617298226	0.350578024264041
TOTAL DISTANCE (cm), 9	Both	714.011666666667	278.163664192761	0.389578598192038
TOTAL DISTANCE (cm), 9	F	751.986315789474	318.127999609705	0.423050250955322
TOTAL DISTANCE (cm), 9	M	671.569411764706	227.542020527819	0.338821299096841
HORIZONTAL ACTIVITY COUNT, 9	Both	1311.80555555556	306.99304966022	0.234023288253424
HORIZONTAL ACTIVITY COUNT, 9	F	1350.89473684211	331.223975034156	0.245188589459187
HORIZONTAL ACTIVITY COUNT, 9	M	1268.11764705882	280.882511549077	0.221495625583742
REST TIME (s), 9	Both	94.3733333333333	28.9927356418811	0.307213220279893
REST TIME (s), 9	F	98.7326315789474	26.6936833647765	0.270363333154268
REST TIME (s), 9	M	89.5011764705882	31.4540293289971	0.351437048867548
REST EPISODE COUNT, 9	Both	46.1944444444444	10.7751551382784	0.233256515320519
REST EPISODE COUNT, 9	F	49.9473684210526	9.83459700473863	0.196899202413102
REST EPISODE COUNT, 9	M	42	10.4761634198785	0.249432462378059
MOVEMENT TIME (s), 9	Both	205.627222222222	28.992629369855	0.140996065873625
MOVEMENT TIME (s), 9	F	201.268421052632	26.6936403710193	0.132627067035215
MOVEMENT TIME (s), 9	M	210.498823529412	31.4540293289971	0.149426152610313
MOVEMENT EPISODE COUNT, 9	Both	47	10.6018866245589	0.225572055841678
MOVEMENT EPISODE COUNT, 9	F	50.7368421052632	9.66000980712153	0.190394384165258
MOVEMENT EPISODE COUNT, 9	M	42.8235294117647	10.2849118501184	0.240169644851666
STEREOTYPY TIME (s), 9	Both	21.5047222222222	12.3224592828614	0.57301178576154
STEREOTYPY TIME (s), 9	F	23.9552631578947	15.9582115290116	0.66616723948417
STEREOTYPY TIME (s), 9	M	18.7658823529412	5.52791106434376	0.294572403278302
STEREOTYPIC EPISODE COUNT, 9	Both	47.8611111111111	12.9838422175471	0.271281671405511
STEREOTYPIC EPISODE COUNT, 9	F	47.8421052631579	16.8795180219985	0.352817208380606
STEREOTYPIC EPISODE COUNT, 9	M	47.8823529411765	6.94516336148021	0.145046409269243
STEREOTYPIC ACTIVITY COUNT, 9	Both	130.388888888889	54.3314051659037	0.416687385166709
STEREOTYPIC ACTIVITY COUNT, 9	F	138.210526315789	71.3618159237125	0.516326924048186
STEREOTYPIC ACTIVITY COUNT, 9	M	121.647058823529	23.9659685191069	0.197012313745076
STEREOTYPIC EPISODE ACTIVITY COUNT, 9	Both	751.861111111111	179.064418221532	0.238161564117751
STEREOTYPIC EPISODE ACTIVITY COUNT, 9	F	756.315789473684	181.748621462472	0.240307850228738
STEREOTYPIC EPISODE ACTIVITY COUNT, 9	M	746.882352941176	181.462421162393	0.242959845613978
VERTICAL EPISODE COUNT, 9	Both	27.5	10.6355200020632	0.386746181893206
VERTICAL EPISODE COUNT, 9	F	25.5263157894737	10.2814202491281	0.402777288110173
VERTICAL EPISODE COUNT, 9	M	29.7058823529412	10.8958977709638	0.366792598230465
VERTICAL ACTIVITY COUNT, 9	Both	53.0555555555556	22.6664565816595	0.427221171172639
VERTICAL ACTIVITY COUNT, 9	F	47.6315789473684	18.7178183863985	0.392970772753118
VERTICAL ACTIVITY COUNT, 9	M	59.1176470588235	25.6073289141536	0.433158797552847
VERTICAL ACTIVITY TIME (s), 9	Both	17.4044444444444	8.12598141569706	0.466891169185863
VERTICAL ACTIVITY TIME (s), 9	F	14.7794736842105	6.31440370518442	0.427241445812129
VERTICAL ACTIVITY TIME (s), 9	M	20.3382352941176	9.06977965229456	0.44594722802316
LEFT FRONT TIME LEGACY (s), 9	Both	34.7458333333333	24.733428319353	0.711838685291367
LEFT FRONT TIME LEGACY (s), 9	F	31.9026315789474	20.5145086441835	0.643034998332899
LEFT FRONT TIME LEGACY (s), 9	M	37.9235294117647	29.0586923185594	0.766244407345293
RIGHT FRONT TIME LEGACY (s), 9	Both	32.7244444444444	31.6556762181034	0.967340370646919
RIGHT FRONT TIME LEGACY (s), 9	F	37.2547368421053	36.9165132229198	0.990921325773446
RIGHT FRONT TIME LEGACY (s), 9	M	27.6611764705882	24.642661403132	0.890875390977467
LEFT REAR TIME LEGACY (s), 9	Both	38.6611111111111	33.1186397044476	0.85663962448636
LEFT REAR TIME LEGACY (s), 9	F	40.7963157894737	35.3309865903896	0.866033755908561
LEFT REAR TIME LEGACY (s), 9	M	36.2747058823529	31.3618982839143	0.864566576656143
RIGHT REAR TIME LEGACY (s), 9	Both	35.4022222222222	46.5160730507584	1.31393088147896
RIGHT REAR TIME LEGACY (s), 9	F	41.0636842105263	62.3456554853242	1.51826745904456
RIGHT REAR TIME LEGACY (s), 9	M	29.0747058823529	16.7253464529315	0.575254192445092
CLOCKWISE REVOLUTIONS, 9	Both	2.5	2.0071301473924	0.802852058956959
CLOCKWISE REVOLUTIONS, 9	F	2.68421052631579	2.28649735959581	0.85183234965334
CLOCKWISE REVOLUTIONS, 9	M	2.29411764705882	1.68688714361516	0.735309780550199
COUNTER CLOCKWISE REVOLUTIONS, 9	Both	2.19444444444444	1.63566403194447	0.745365887974693
COUNTER CLOCKWISE REVOLUTIONS, 9	F	2.15789473684211	1.83373201406727	0.849778250421418
COUNTER CLOCKWISE REVOLUTIONS, 9	M	2.23529411764706	1.4374200745044	0.64305634912039
MARGIN TIME LEGACY (s), 9	Both	253.487777777778	40.1709459407888	0.158472910579559
MARGIN TIME LEGACY (s), 9	F	263.381578947368	29.9593936786218	0.11374900932084
MARGIN TIME LEGACY (s), 9	M	242.43	47.6871131701218	0.196704670090838
MARGIN DISTANCE LEGACY (cm), 9	Both	531.597222222222	235.983832976645	0.443914721732683
MARGIN DISTANCE LEGACY (cm), 9	F	564.764210526316	270.05263767388	0.478168822741463
MARGIN DISTANCE LEGACY (cm), 9	M	494.528235294118	192.373406791171	0.389003889083821
CENTER TIME LEGACY (s), 9	Both	46.5130555555556	40.1724851693611	0.863681920904525
CENTER TIME LEGACY (s), 9	F	36.6189473684211	29.9591621850547	0.818132806594283
CENTER TIME LEGACY (s), 9	M	57.5711764705882	47.6899529359111	0.828365092734812
CENTER DISTANCE LEGACY (cm), 9	Both	182.412777777778	73.0088273571319	0.40023965561269
CENTER DISTANCE LEGACY (cm), 9	F	187.219473684211	78.6180106926088	0.419924322750829
CENTER DISTANCE LEGACY (cm), 9	M	177.040588235294	68.1800247021248	0.38510956940287
TOTAL DISTANCE X AXIS (cm), 9	Both	236.812222222222	116.233958183143	0.490827530320923
TOTAL DISTANCE X AXIS (cm), 9	F	254.251578947368	130.237178608157	0.512237442722495
TOTAL DISTANCE X AXIS (cm), 9	M	217.321176470588	98.5246926462063	0.453359834721585
TOTAL DISTANCE Y AXIS (cm), 9	Both	194.549166666667	83.9129567170649	0.431320052173948
TOTAL DISTANCE Y AXIS (cm), 9	F	205.723684210526	93.5597050735534	0.454783344137516
TOTAL DISTANCE Y AXIS (cm), 9	M	182.06	72.3976624277331	0.397658257869566
AMBULATORY ACTIVITY COUNT, 9	Both	1181.41666666667	333.130122581895	0.281975133736527
AMBULATORY ACTIVITY COUNT, 9	F	1212.68421052632	375.593612037677	0.309720872736247
AMBULATORY ACTIVITY COUNT, 9	M	1146.47058823529	285.650817793127	0.249156690737977
AMBULATORY TIME (s), 9	Both	20.5438888888889	6.12101871903118	0.297948394879692
AMBULATORY TIME (s), 9	F	20.3836842105263	6.5089546954999	0.319321798173199
AMBULATORY TIME (s), 9	M	20.7229411764706	5.85080631698089	0.282334745206152
AMBULATORY EPISODE COUNT, 9	Both	1.27777777777778	1.05860045372885	0.828469920309532
AMBULATORY EPISODE COUNT, 9	F	1.63157894736842	1.06513047274811	0.652821902652066
AMBULATORY EPISODE COUNT, 9	M	0.882352941176471	0.927520413601263	1.05118980208143
FRACTION TIME MOVING, 9	Both	0.685424077777778	0.096642098194542	0.140996065542177
FRACTION TIME MOVING, 9	F	0.670894742105263	0.0889788015235796	0.132627066422319
FRACTION TIME MOVING, 9	M	0.701662747058824	0.104846765294429	0.14942615342473
FRACTION TIME RESTING, 9	Both	0.314577772222222	0.0966424520804795	0.30721322551744
FRACTION TIME RESTING, 9	F	0.329108763157895	0.0889789446930827	0.270363340797443
FRACTION TIME RESTING, 9	M	0.298337252941176	0.104846765294429	0.351437054074846
FRACTION TIME VERTICAL, 9	Both	0.05801481325	0.0270866008387754	0.466891114895995
FRACTION TIME VERTICAL, 9	F	0.0492649124736842	0.0210480121889205	0.427241440856384
FRACTION TIME VERTICAL, 9	M	0.0677941141176471	0.030232592642244	0.445947159804752
FRACTION TIME CENTER, 9	Both	0.155043524444444	0.133908286621804	0.863681905462529
FRACTION TIME CENTER, 9	F	0.122063167368421	0.0998638818213109	0.818132807580632
FRACTION TIME CENTER, 9	M	0.191903923529412	0.158966511093856	0.828365091084197
FRACTION TIME MARGINS, 9	Both	0.844959252777778	0.133903152363421	0.158472910880872
FRACTION TIME MARGINS, 9	F	0.877938584210526	0.0998646509564335	0.113749017018355
FRACTION TIME MARGINS, 9	M	0.8081	0.15895704171341	0.196704667384494
FRACTION TIME AMBULATORY, 9	Both	0.06847963	0.0204033959058381	0.297948395834471
FRACTION TIME AMBULATORY, 9	F	0.0679456147368421	0.0216965160578097	0.319321800852663
FRACTION TIME AMBULATORY, 9	M	0.0690764705882353	0.0195026876399515	0.28233474399998
TOTAL DISTANCE (cm), 10	Both	643.656944444444	270.550716669531	0.420333718147094
TOTAL DISTANCE (cm), 10	F	663.715263157895	272.86265664796	0.411114030058168
TOTAL DISTANCE (cm), 10	M	621.238823529412	274.494822102402	0.441850721020507
HORIZONTAL ACTIVITY COUNT, 10	Both	1183.19444444444	314.912307017543	0.266154315122234
HORIZONTAL ACTIVITY COUNT, 10	F	1195.84210526316	333.969769616269	0.279275807522077
HORIZONTAL ACTIVITY COUNT, 10	M	1169.05882352941	301.751236656172	0.258114673601436
REST TIME (s), 10	Both	108.867222222222	33.2623486509564	0.305531343337304
REST TIME (s), 10	F	115.789473684211	31.935561939228	0.275807125838787
REST TIME (s), 10	M	101.130588235294	33.9462948034444	0.335667925953952
REST EPISODE COUNT, 10	Both	49.4722222222222	8.60061828711372	0.173847421861928
REST EPISODE COUNT, 10	F	51.4736842105263	8.03719423854309	0.156141810360244
REST EPISODE COUNT, 10	M	47.2352941176471	8.89191635535266	0.188247295194266
MOVEMENT TIME (s), 10	Both	191.133888888889	33.2622819660242	0.17402608276003
MOVEMENT TIME (s), 10	F	184.212105263158	31.9358101995145	0.1733643408173
MOVEMENT TIME (s), 10	M	198.87	33.9461290134825	0.170695072225487
MOVEMENT EPISODE COUNT, 10	Both	50.0277777777778	8.30313576259376	0.165970509413312
MOVEMENT EPISODE COUNT, 10	F	51.8947368421053	7.70926381297279	0.148555793556271
MOVEMENT EPISODE COUNT, 10	M	47.9411764705882	8.67086059912231	0.180864576914208
STEREOTYPY TIME (s), 10	Both	24.0486111111111	12.1502769287142	0.505238197440036
STEREOTYPY TIME (s), 10	F	23.5557894736842	11.1787249898037	0.474563801068615
STEREOTYPY TIME (s), 10	M	24.5994117647059	13.4812390336479	0.548030951414465
STEREOTYPIC EPISODE COUNT, 10	Both	47.75	11.4551922101477	0.239899313301523
STEREOTYPIC EPISODE COUNT, 10	F	45.1578947368421	9.57579795279477	0.212051469817134
STEREOTYPIC EPISODE COUNT, 10	M	50.6470588235294	12.922563486353	0.255149337128921
STEREOTYPIC ACTIVITY COUNT, 10	Both	135.111111111111	47.8364940054156	0.354052998395345
STEREOTYPIC ACTIVITY COUNT, 10	F	132.842105263158	40.9366219605851	0.308159990986972
STEREOTYPIC ACTIVITY COUNT, 10	M	137.647058823529	55.7448889770069	0.404984236157742
STEREOTYPIC EPISODE ACTIVITY COUNT, 10	Both	680.75	195.180996586685	0.286714647942247
STEREOTYPIC EPISODE ACTIVITY COUNT, 10	F	687	221.330070257071	0.322168952339259
STEREOTYPIC EPISODE ACTIVITY COUNT, 10	M	673.764705882353	167.70678631609	0.248910019851015
VERTICAL EPISODE COUNT, 10	Both	23.1666666666667	9.96995486449161	0.43035776393489
VERTICAL EPISODE COUNT, 10	F	18.8947368421053	5.6754318175615	0.300371043269272
VERTICAL EPISODE COUNT, 10	M	27.9411764705882	11.6322320957507	0.416311464479497
VERTICAL ACTIVITY COUNT, 10	Both	45.6944444444444	22.3297616191542	0.488675634218573
VERTICAL ACTIVITY COUNT, 10	F	35.3684210526316	14.6067356088278	0.412988060368644
VERTICAL ACTIVITY COUNT, 10	M	57.2352941176471	24.1364076960634	0.421704964884972
VERTICAL ACTIVITY TIME (s), 10	Both	14.5825	7.63554783327861	0.523610343444445
VERTICAL ACTIVITY TIME (s), 10	F	11.3973684210526	5.193014369864	0.455632754686752
VERTICAL ACTIVITY TIME (s), 10	M	18.1423529411765	8.4666732910658	0.466680001128716
LEFT FRONT TIME LEGACY (s), 10	Both	38.9363888888889	46.117813425603	1.18443992218198
LEFT FRONT TIME LEGACY (s), 10	F	46.2278947368421	58.5582052869856	1.26672879265507
LEFT FRONT TIME LEGACY (s), 10	M	30.7870588235294	25.7118063262546	0.83514980997808
RIGHT FRONT TIME LEGACY (s), 10	Both	30.9555555555556	29.5823681505863	0.955640033579602
RIGHT FRONT TIME LEGACY (s), 10	F	34.9478947368421	33.1519092091319	0.948609621803145
RIGHT FRONT TIME LEGACY (s), 10	M	26.4935294117647	25.2548175951581	0.953244741485573
LEFT REAR TIME LEGACY (s), 10	Both	41.4508333333333	43.2975918416454	1.04455298868086
LEFT REAR TIME LEGACY (s), 10	F	36.9705263157895	31.7248273743109	0.85811132639358
LEFT REAR TIME LEGACY (s), 10	M	46.4582352941176	54.0195785381668	1.16275571373256
RIGHT REAR TIME LEGACY (s), 10	Both	45.6911111111111	52.7883966567209	1.1553318659367
RIGHT REAR TIME LEGACY (s), 10	F	47.4210526315789	61.0066926105231	1.28648963329627
RIGHT REAR TIME LEGACY (s), 10	M	43.7576470588235	43.6021852275508	0.996447207706032
CLOCKWISE REVOLUTIONS, 10	Both	2.22222222222222	1.83787316694536	0.827042925125413
CLOCKWISE REVOLUTIONS, 10	F	2.47368421052632	1.8964417280977	0.766646656039494
CLOCKWISE REVOLUTIONS, 10	M	1.94117647058824	1.78432719236461	0.919198856672677
COUNTER CLOCKWISE REVOLUTIONS, 10	Both	1.69444444444444	1.36945128624454	0.808200759095138
COUNTER CLOCKWISE REVOLUTIONS, 10	F	1.84210526315789	1.50048725029708	0.814550221589844
COUNTER CLOCKWISE REVOLUTIONS, 10	M	1.52941176470588	1.2307338795828	0.804710613573372
MARGIN TIME LEGACY (s), 10	Both	263.508611111111	32.9147772417347	0.124909683607477
MARGIN TIME LEGACY (s), 10	F	269.597894736842	22.3065898531621	0.0827402227118124
MARGIN TIME LEGACY (s), 10	M	256.702941176471	41.4351744844742	0.161412932374583
MARGIN DISTANCE LEGACY (cm), 10	Both	464.410277777778	198.477325692902	0.427374963884573
MARGIN DISTANCE LEGACY (cm), 10	F	464.524210526316	172.191206296172	0.370682953426854
MARGIN DISTANCE LEGACY (cm), 10	M	464.282941176471	229.818757224163	0.494997202873346
CENTER TIME LEGACY (s), 10	Both	36.4927777777778	32.9157014734923	0.901978514048231
CENTER TIME LEGACY (s), 10	F	30.4036842105263	22.3068350786944	0.733688553144863
CENTER TIME LEGACY (s), 10	M	43.2982352941176	41.4367022148382	0.957006721714306
CENTER DISTANCE LEGACY (cm), 10	Both	179.245833333333	107.134744487624	0.597697265790229
CENTER DISTANCE LEGACY (cm), 10	F	199.19	120.418690963377	0.604541849306577
CENTER DISTANCE LEGACY (cm), 10	M	156.955294117647	88.2852574837418	0.562486649335746
TOTAL DISTANCE X AXIS (cm), 10	Both	205.502777777778	100.801732003575	0.490512746803735
TOTAL DISTANCE X AXIS (cm), 10	F	204.119473684211	94.9210616760453	0.465026976421152
TOTAL DISTANCE X AXIS (cm), 10	M	207.048823529412	109.936767785075	0.530970260593912
TOTAL DISTANCE Y AXIS (cm), 10	Both	173.038611111111	90.2693391753741	0.521671658109938
TOTAL DISTANCE Y AXIS (cm), 10	F	185.036842105263	93.9421834045122	0.507694480383916
TOTAL DISTANCE Y AXIS (cm), 10	M	159.628823529412	86.8025031236393	0.543777127491301
AMBULATORY ACTIVITY COUNT, 10	Both	1048.08333333333	336.344922873614	0.320914293908195
AMBULATORY ACTIVITY COUNT, 10	F	1063	345.15696912178	0.324700817612211
AMBULATORY ACTIVITY COUNT, 10	M	1031.41176470588	335.980293102053	0.325747974377489
AMBULATORY TIME (s), 10	Both	18.6094444444444	6.70068480271956	0.360069040358695
AMBULATORY TIME (s), 10	F	18.2084210526316	6.65159234332309	0.365303082793209
AMBULATORY TIME (s), 10	M	19.0576470588235	6.93097353318039	0.363684641224973
AMBULATORY EPISODE COUNT, 10	Both	1.91666666666667	1.55609401111519	0.811875136234014
AMBULATORY EPISODE COUNT, 10	F	2.31578947368421	1.73373814436217	0.7486596532473
AMBULATORY EPISODE COUNT, 10	M	1.47058823529412	1.2307338795828	0.836899038116307
FRACTION TIME MOVING, 10	Both	0.637112961111111	0.110874274624156	0.174026085469669
FRACTION TIME MOVING, 10	F	0.614040352631579	0.106452708174785	0.173364352552016
FRACTION TIME MOVING, 10	M	0.662899994117647	0.113153760288824	0.170695069079669
FRACTION TIME RESTING, 10	Both	0.362890738888889	0.110874496684691	0.305531348152258
FRACTION TIME RESTING, 10	F	0.385964905263158	0.106451881468032	0.275807152454576
FRACTION TIME RESTING, 10	M	0.337101964705882	0.113154312369016	0.335667911243835
FRACTION TIME VERTICAL, 10	Both	0.0486083333333333	0.0254518263556489	0.523610348478976
FRACTION TIME VERTICAL, 10	F	0.0379912278947368	0.0173100477364848	0.455632752498713
FRACTION TIME VERTICAL, 10	M	0.06047451	0.0282222447328745	0.466680006714804
FRACTION TIME CENTER, 10	Both	0.121642589444444	0.109719002610655	0.90197851847576
FRACTION TIME CENTER, 10	F	0.101345612105263	0.0743561088471761	0.733688487370777
FRACTION TIME CENTER, 10	M	0.144327446470588	0.138122342062557	0.957006760946919
FRACTION TIME MARGINS, 10	Both	0.878362044444444	0.109715926057814	0.124909684738493
FRACTION TIME MARGINS, 10	F	0.898659652631579	0.0743552936689063	0.0827402158883721
FRACTION TIME MARGINS, 10	M	0.855676482352941	0.138117256594384	0.161412939870206
FRACTION TIME AMBULATORY, 10	Both	0.06203148	0.0223356141073571	0.360069018300984
FRACTION TIME AMBULATORY, 10	F	0.0606947347368421	0.0221719701858471	0.365303024751315
FRACTION TIME AMBULATORY, 10	M	0.0635254894117647	0.0231032456318302	0.363684653920219
TOTAL DISTANCE (cm), 11	Both	701.908055555556	229.613649828445	0.327127816828811
TOTAL DISTANCE (cm), 11	F	699.117368421053	200.182441255807	0.286335957734702
TOTAL DISTANCE (cm), 11	M	705.027058823529	265.006775921973	0.375881709227142
HORIZONTAL ACTIVITY COUNT, 11	Both	1218.25	243.692473065073	0.200034863997598
HORIZONTAL ACTIVITY COUNT, 11	F	1197.42105263158	240.910383473808	0.201191037141328
HORIZONTAL ACTIVITY COUNT, 11	M	1241.52941176471	252.038468702463	0.203006442146398
REST TIME (s), 11	Both	104.196388888889	29.5332230501542	0.283438066953043
REST TIME (s), 11	F	114.844736842105	27.9945175919264	0.243759691229166
REST TIME (s), 11	M	92.2952941176471	27.2244697188134	0.294971373991299
REST EPISODE COUNT, 11	Both	46.8055555555556	8.89564723235694	0.190055371136409
REST EPISODE COUNT, 11	F	51.1052631578947	7.70205410438674	0.150709606573994
REST EPISODE COUNT, 11	M	42	7.73789377027108	0.184235565958835
MOVEMENT TIME (s), 11	Both	195.804166666667	29.5337597021249	0.15083315235269
MOVEMENT TIME (s), 11	F	185.155789473684	27.994947225802	0.151196715508487
MOVEMENT TIME (s), 11	M	207.705294117647	27.2252174274254	0.131076184374986
MOVEMENT EPISODE COUNT, 11	Both	47.3333333333333	8.83822865252341	0.186723140546269
MOVEMENT EPISODE COUNT, 11	F	51.5789473684211	7.84797064691591	0.152154532950411
MOVEMENT EPISODE COUNT, 11	M	42.5882352941176	7.50049018006	0.176116482128481
STEREOTYPY TIME (s), 11	Both	18.4794444444444	7.39964244095404	0.400425589806009
STEREOTYPY TIME (s), 11	F	19.0542105263158	7.33470465647123	0.38493878538506
STEREOTYPY TIME (s), 11	M	17.8370588235294	7.64346433620407	0.428515957245224
STEREOTYPIC EPISODE COUNT, 11	Both	44.5833333333333	9.96673037087461	0.223552830748589
STEREOTYPIC EPISODE COUNT, 11	F	43	9.82061324177082	0.228386354459787
STEREOTYPIC EPISODE COUNT, 11	M	46.3529411764706	10.1238652232645	0.218408259892761
STEREOTYPIC ACTIVITY COUNT, 11	Both	115.805555555556	38.8703481879693	0.3356518433118
STEREOTYPIC ACTIVITY COUNT, 11	F	118.421052631579	40.5713579723344	0.342602578433046
STEREOTYPIC ACTIVITY COUNT, 11	M	112.882352941176	37.8960458902726	0.335712756714244
STEREOTYPIC EPISODE ACTIVITY COUNT, 11	Both	661.083333333333	163.345798844047	0.247088060775062
STEREOTYPIC EPISODE ACTIVITY COUNT, 11	F	623.789473684211	156.165360701536	0.250349464506344
STEREOTYPIC EPISODE ACTIVITY COUNT, 11	M	702.764705882353	165.628926146584	0.235681907130822
VERTICAL EPISODE COUNT, 11	Both	24.6111111111111	7.87864302231139	0.32012545011649
VERTICAL EPISODE COUNT, 11	F	21.8421052631579	8.77029809384896	0.40153171995935
VERTICAL EPISODE COUNT, 11	M	27.7058823529412	5.47454000216403	0.197594862073861
VERTICAL ACTIVITY COUNT, 11	Both	48.6388888888889	18.385013738334	0.377990002615662
VERTICAL ACTIVITY COUNT, 11	F	40.1052631578947	16.2408768812323	0.404956247694768
VERTICAL ACTIVITY COUNT, 11	M	58.1764705882353	16.109916566038	0.276914642692261
VERTICAL ACTIVITY TIME (s), 11	Both	16.5544444444444	6.19620687861047	0.374292649892571
VERTICAL ACTIVITY TIME (s), 11	F	13.8194736842105	5.32667133258474	0.385446758270595
VERTICAL ACTIVITY TIME (s), 11	M	19.6111764705882	5.76666051796113	0.294049697967363
LEFT FRONT TIME LEGACY (s), 11	Both	35.3688888888889	34.1815511457593	0.966429882859492
LEFT FRONT TIME LEGACY (s), 11	F	34.4847368421053	38.7761411993998	1.12444358722943
LEFT FRONT TIME LEGACY (s), 11	M	36.3570588235294	29.3653581547854	0.807693446747702
RIGHT FRONT TIME LEGACY (s), 11	Both	34.9961111111111	32.5112997743227	0.928997501210941
RIGHT FRONT TIME LEGACY (s), 11	F	41.3378947368421	40.469547203758	0.978993910100839
RIGHT FRONT TIME LEGACY (s), 11	M	27.9082352941176	19.1966029661807	0.687847252392445
LEFT REAR TIME LEGACY (s), 11	Both	41.6677777777778	31.5514364727196	0.757214282964392
LEFT REAR TIME LEGACY (s), 11	F	46.2384210526316	34.6207155814033	0.748743464704293
LEFT REAR TIME LEGACY (s), 11	M	36.5594117647059	27.8691387269566	0.762297241167901
RIGHT REAR TIME LEGACY (s), 11	Both	39.0030555555556	33.2756444453593	0.853154809831803
RIGHT REAR TIME LEGACY (s), 11	F	35.6131578947368	32.3278180953651	0.90774927039376
RIGHT REAR TIME LEGACY (s), 11	M	42.7917647058824	34.8931019750491	0.815416288972363
CLOCKWISE REVOLUTIONS, 11	Both	2.27777777777778	1.44639672706471	0.635003441150359
CLOCKWISE REVOLUTIONS, 11	F	1.94736842105263	1.26814318375447	0.651208661927971
CLOCKWISE REVOLUTIONS, 11	M	2.64705882352941	1.57881191369445	0.59644005628457
COUNTER CLOCKWISE REVOLUTIONS, 11	Both	2.19444444444444	1.48938039743175	0.678704991234723
COUNTER CLOCKWISE REVOLUTIONS, 11	F	2.31578947368421	1.56534098446978	0.675942697839223
COUNTER CLOCKWISE REVOLUTIONS, 11	M	2.05882352941176	1.43486010795888	0.69693205243717
MARGIN TIME LEGACY (s), 11	Both	263.716388888889	32.0328192553269	0.121466926611161
MARGIN TIME LEGACY (s), 11	F	267.162631578947	31.0503227469548	0.116222551647457
MARGIN TIME LEGACY (s), 11	M	259.864705882353	33.6168568425216	0.129362918786442
MARGIN DISTANCE LEGACY (cm), 11	Both	542.782222222222	214.780725593218	0.395703316725956
MARGIN DISTANCE LEGACY (cm), 11	F	529.100526315789	173.567671352117	0.328042900582043
MARGIN DISTANCE LEGACY (cm), 11	M	558.073529411765	257.970655887961	0.462252090974238
CENTER TIME LEGACY (s), 11	Both	36.2847222222222	32.0324414560445	0.882807955917782
CENTER TIME LEGACY (s), 11	F	32.8378947368421	31.0501239179756	0.945557690796153
CENTER TIME LEGACY (s), 11	M	40.1370588235294	33.6161251791283	0.837533346101126
CENTER DISTANCE LEGACY (cm), 11	Both	159.126111111111	64.5429987030917	0.405609099929703
CENTER DISTANCE LEGACY (cm), 11	F	170.016842105263	61.7563780829003	0.363236825941426
CENTER DISTANCE LEGACY (cm), 11	M	146.954117647059	67.2594886483334	0.457690398372308
TOTAL DISTANCE X AXIS (cm), 11	Both	225.143333333333	88.1361281849196	0.391466746450052
TOTAL DISTANCE X AXIS (cm), 11	F	217.253684210526	72.8655909657201	0.335394040522281
TOTAL DISTANCE X AXIS (cm), 11	M	233.961176470588	104.224994356102	0.445479869474002
TOTAL DISTANCE Y AXIS (cm), 11	Both	196.815833333333	89.7085766046289	0.455799592366615
TOTAL DISTANCE Y AXIS (cm), 11	F	205.357368421053	78.8163229598557	0.383800803281893
TOTAL DISTANCE Y AXIS (cm), 11	M	187.269411764706	102.138171088885	0.545407656949424
AMBULATORY ACTIVITY COUNT, 11	Both	1102.44444444444	249.805460816949	0.226592334947847
AMBULATORY ACTIVITY COUNT, 11	F	1079	239.880989010986	0.222317876747902
AMBULATORY ACTIVITY COUNT, 11	M	1128.64705882353	265.307590632192	0.235066922434318
AMBULATORY TIME (s), 11	Both	20.8183333333333	5.29009127655523	0.254107338558413
AMBULATORY TIME (s), 11	F	19.3626315789474	4.83001592141989	0.249450386003908
AMBULATORY TIME (s), 11	M	22.4452941176471	5.44456738139847	0.242570551887659
AMBULATORY EPISODE COUNT, 11	Both	1.44444444444444	1.38242942355518	0.957066523999741
AMBULATORY EPISODE COUNT, 11	F	1.57894736842105	1.38707483871172	0.878480731184087
AMBULATORY EPISODE COUNT, 11	M	1.29411764705882	1.40377641926844	1.08473632398016
FRACTION TIME MOVING, 11	Both	0.652680561111111	0.0984458637352131	0.150833148098697
FRACTION TIME MOVING, 11	F	0.617185973684211	0.0933164953792429	0.151196720855794
FRACTION TIME MOVING, 11	M	0.692350982352941	0.0907507179693998	0.131076174198504
FRACTION TIME RESTING, 11	Both	0.347321291666667	0.0984440756201071	0.283438067236564
FRACTION TIME RESTING, 11	F	0.382815784210526	0.0933150604022872	0.243759699184633
FRACTION TIME RESTING, 11	M	0.307650976470588	0.0907482281000195	0.294971363787285
FRACTION TIME VERTICAL, 11	Both	0.0551814827777778	0.0206540250013648	0.37429267866072
FRACTION TIME VERTICAL, 11	F	0.0460649131578947	0.0177555716187195	0.385446762004294
FRACTION TIME VERTICAL, 11	M	0.06537059	0.0192222055682845	0.294049748798114
FRACTION TIME CENTER, 11	Both	0.120949075555556	0.106774805014048	0.882807946431996
FRACTION TIME CENTER, 11	F	0.10945965	0.103500410117906	0.945557656340997
FRACTION TIME CENTER, 11	M	0.133790198235294	0.112053753833095	0.837533356786187
FRACTION TIME MARGINS, 11	Both	0.879054633333333	0.106776065250133	0.121466927311722
FRACTION TIME MARGINS, 11	F	0.890542110526316	0.103501075470837	0.116222550564922
FRACTION TIME MARGINS, 11	M	0.866215688235294	0.112056191660568	0.129362921016652
FRACTION TIME AMBULATORY, 11	Both	0.0693944458333333	0.0176336391370559	0.254107355787625
FRACTION TIME AMBULATORY, 11	F	0.0645421047368421	0.0161000523984435	0.249450377611457
FRACTION TIME AMBULATORY, 11	M	0.0748176505882353	0.0181485606132437	0.242570576201673
TOTAL DISTANCE (cm), 12	Both	678.652222222222	267.10259027584	0.393578008779258
TOTAL DISTANCE (cm), 12	F	692.814736842105	269.231416925382	0.388605210900329
TOTAL DISTANCE (cm), 12	M	662.823529411765	272.054970064443	0.410448570384764
HORIZONTAL ACTIVITY COUNT, 12	Both	1195.30555555556	306.739519038031	0.256620173488162
HORIZONTAL ACTIVITY COUNT, 12	F	1216.05263157895	346.412322350149	0.284866224828082
HORIZONTAL ACTIVITY COUNT, 12	M	1172.11764705882	264.075482190448	0.225297761579726
REST TIME (s), 12	Both	107.65	34.8368975984618	0.323612611225841
REST TIME (s), 12	F	111.666315789474	33.8121048690039	0.302795920416595
REST TIME (s), 12	M	103.161176470588	36.4422927177944	0.353255885252378
REST EPISODE COUNT, 12	Both	48.5277777777778	8.20970196470044	0.169175312380776
REST EPISODE COUNT, 12	F	49.7894736842105	7.36794066938669	0.147981895051107
REST EPISODE COUNT, 12	M	47.1176470588235	9.07525724801491	0.192608455950379
MOVEMENT TIME (s), 12	Both	192.351111111111	34.8374463372617	0.181113829475817
MOVEMENT TIME (s), 12	F	188.335263157895	33.813148226429	0.179537000450526
MOVEMENT TIME (s), 12	M	196.839411764706	36.4424807866088	0.185138130925583
MOVEMENT EPISODE COUNT, 12	Both	49.1388888888889	8.2050603820457	0.166976921285271
MOVEMENT EPISODE COUNT, 12	F	50.5263157894737	7.41895785622985	0.146833540904549
MOVEMENT EPISODE COUNT, 12	M	47.5882352941176	8.97258897649817	0.188546369098231
STEREOTYPY TIME (s), 12	Both	18.1280555555556	9.99835895661867	0.551540617579063
STEREOTYPY TIME (s), 12	F	19.9315789473684	11.8129388869239	0.592674515055596
STEREOTYPY TIME (s), 12	M	16.1123529411765	7.31504744466138	0.454002433497293
STEREOTYPIC EPISODE COUNT, 12	Both	41.6388888888889	8.96071673720604	0.215200668805482
STEREOTYPIC EPISODE COUNT, 12	F	41.8421052631579	10.1393795443242	0.242324794141081
STEREOTYPIC EPISODE COUNT, 12	M	41.4117647058824	7.73836888117751	0.186864021278434
STEREOTYPIC ACTIVITY COUNT, 12	Both	107.222222222222	41.587849263327	0.387865951678697
STEREOTYPIC ACTIVITY COUNT, 12	F	114	51.1240321831785	0.44845642265946
STEREOTYPIC ACTIVITY COUNT, 12	M	99.6470588235294	26.972071612296	0.27067604333473
STEREOTYPIC EPISODE ACTIVITY COUNT, 12	Both	653.944444444444	183.878056555261	0.281182993627958
STEREOTYPIC EPISODE ACTIVITY COUNT, 12	F	660.842105263158	202.153479415433	0.305902843970471
STEREOTYPIC EPISODE ACTIVITY COUNT, 12	M	646.235294117647	166.936937723413	0.258322222947207
VERTICAL EPISODE COUNT, 12	Both	26.2777777777778	9.86946549750032	0.375582196522211
VERTICAL EPISODE COUNT, 12	F	23.3157894736842	10.301308609314	0.441816847803537
VERTICAL EPISODE COUNT, 12	M	29.5882352941176	8.46358983772113	0.286045779803696
VERTICAL ACTIVITY COUNT, 12	Both	51.6111111111111	20.3950663190569	0.395168131047389
VERTICAL ACTIVITY COUNT, 12	F	44.4736842105263	19.9954673226282	0.449602223822409
VERTICAL ACTIVITY COUNT, 12	M	59.5882352941176	18.2210689297082	0.305782992897373
VERTICAL ACTIVITY TIME (s), 12	Both	16.6988888888889	7.03516992495674	0.421295690495779
VERTICAL ACTIVITY TIME (s), 12	F	14.2126315789474	6.53288420403973	0.459653384227355
VERTICAL ACTIVITY TIME (s), 12	M	19.4776470588235	6.68650088743336	0.343290997482384
LEFT FRONT TIME LEGACY (s), 12	Both	44.0766666666667	45.8281807250891	1.03973789741562
LEFT FRONT TIME LEGACY (s), 12	F	47.4757894736842	55.4881710433043	1.16876773737615
LEFT FRONT TIME LEGACY (s), 12	M	40.2776470588235	33.1869956702569	0.823955670046685
RIGHT FRONT TIME LEGACY (s), 12	Both	36.1461111111111	43.4279961234868	1.20145694207578
RIGHT FRONT TIME LEGACY (s), 12	F	47.1663157894737	55.7237556773018	1.1814311706266
RIGHT FRONT TIME LEGACY (s), 12	M	23.8294117647059	18.0811415812817	0.758774146832358
LEFT REAR TIME LEGACY (s), 12	Both	38.1369444444444	23.1192718396758	0.606217204248088
LEFT REAR TIME LEGACY (s), 12	F	38.0357894736842	21.3359428913823	0.560943868567366
LEFT REAR TIME LEGACY (s), 12	M	38.25	25.6333640008486	0.670153307211728
RIGHT REAR TIME LEGACY (s), 12	Both	32.9688888888889	25.8525525435279	0.784149949082473
RIGHT REAR TIME LEGACY (s), 12	F	32.3136842105263	25.3661003463998	0.784995613039281
RIGHT REAR TIME LEGACY (s), 12	M	33.7011764705882	27.149160871552	0.805584959185199
CLOCKWISE REVOLUTIONS, 12	Both	2.94444444444444	1.91153557486338	0.649200761274354
CLOCKWISE REVOLUTIONS, 12	F	3.10526315789474	2.35454022032388	0.758241765867011
CLOCKWISE REVOLUTIONS, 12	M	2.76470588235294	1.30045240996671	0.470376403604982
COUNTER CLOCKWISE REVOLUTIONS, 12	Both	1.55555555555556	2.09003683418594	1.34359510769096
COUNTER CLOCKWISE REVOLUTIONS, 12	F	1.26315789473684	1.32673807442489	1.0503343089197
COUNTER CLOCKWISE REVOLUTIONS, 12	M	1.88235294117647	2.7129861993101	1.44127391838349
MARGIN TIME LEGACY (s), 12	Both	264.872222222222	22.2847072625551	0.0841338026146764
MARGIN TIME LEGACY (s), 12	F	273.003684210526	15.9639904543967	0.0584753663693642
MARGIN TIME LEGACY (s), 12	M	255.784117647059	25.1664702677053	0.0983894954042103
MARGIN DISTANCE LEGACY (cm), 12	Both	497.256944444444	228.056476261216	0.458629042407864
MARGIN DISTANCE LEGACY (cm), 12	F	504.335789473684	192.277385401513	0.381248742236141
MARGIN DISTANCE LEGACY (cm), 12	M	489.345294117647	268.427668029901	0.548544496609313
CENTER TIME LEGACY (s), 12	Both	35.1291666666667	22.2845435704404	0.634360153825845
CENTER TIME LEGACY (s), 12	F	26.9984210526316	15.965208793275	0.591338610585853
CENTER TIME LEGACY (s), 12	M	44.2164705882353	25.1658657563118	0.569151391359754
CENTER DISTANCE LEGACY (cm), 12	Both	181.395	87.8989352609006	0.484571985230578
CENTER DISTANCE LEGACY (cm), 12	F	188.477894736842	92.5125388846139	0.490840260147124
CENTER DISTANCE LEGACY (cm), 12	M	173.478823529412	84.5373591143549	0.487306504589146
TOTAL DISTANCE X AXIS (cm), 12	Both	220.583888888889	104.034169339495	0.471630860547111
TOTAL DISTANCE X AXIS (cm), 12	F	218.742631578947	93.3016575321447	0.426536230540277
TOTAL DISTANCE X AXIS (cm), 12	M	222.641764705882	117.786565301146	0.529040746046666
TOTAL DISTANCE Y AXIS (cm), 12	Both	182.713055555556	82.5405707972733	0.451749715127369
TOTAL DISTANCE Y AXIS (cm), 12	F	189.063157894737	81.0951489200345	0.42893152649648
TOTAL DISTANCE Y AXIS (cm), 12	M	175.615882352941	86.0432474150952	0.489951399966042
AMBULATORY ACTIVITY COUNT, 12	Both	1088.08333333333	331.018374543943	0.304221528262795
AMBULATORY ACTIVITY COUNT, 12	F	1102.05263157895	383.998621768969	0.348439458121707
AMBULATORY ACTIVITY COUNT, 12	M	1072.47058823529	270.765146770928	0.25246859889786
AMBULATORY TIME (s), 12	Both	20.0119444444444	6.56966049109495	0.328286964284411
AMBULATORY TIME (s), 12	F	19.2768421052632	7.27959633544454	0.377634277216858
AMBULATORY TIME (s), 12	M	20.8335294117647	5.7825588423038	0.277560212099174
AMBULATORY EPISODE COUNT, 12	Both	1.63888888888889	1.55200842740307	0.946988192991705
AMBULATORY EPISODE COUNT, 12	F	1.89473684210526	1.69622904775745	0.895231997427542
AMBULATORY EPISODE COUNT, 12	M	1.35294117647059	1.36661884182223	1.01010957873817
FRACTION TIME MOVING, 12	Both	0.641170375	0.116124829459367	0.181113841167984
FRACTION TIME MOVING, 12	F	0.627784215789474	0.112710501326364	0.179537010475206
FRACTION TIME MOVING, 12	M	0.656131376470588	0.121474946005517	0.185138145136337
FRACTION TIME RESTING, 12	Both	0.358833327777778	0.116123001682196	0.32361264323282
FRACTION TIME RESTING, 12	F	0.372221047368421	0.112707025330906	0.302795949148329
FRACTION TIME RESTING, 12	M	0.343870582352941	0.121474319736216	0.353255922344465
FRACTION TIME VERTICAL, 12	Both	0.0556629619444444	0.0234505640727584	0.421295656098282
FRACTION TIME VERTICAL, 12	F	0.0473754384210526	0.0217762799443289	0.459653370398193
FRACTION TIME VERTICAL, 12	M	0.0649254882352941	0.0222883324941953	0.343290949363692
FRACTION TIME CENTER, 12	Both	0.117097223805556	0.0742818192499471	0.634360208003692
FRACTION TIME CENTER, 12	F	0.0899947308947368	0.0532173588871067	0.591338607916423
FRACTION TIME CENTER, 12	M	0.147388245294118	0.083886229985071	0.569151426001942
FRACTION TIME MARGINS, 12	Both	0.882907408333333	0.0742823683072038	0.0841338147195149
FRACTION TIME MARGINS, 12	F	0.910012289473684	0.053213304866138	0.0584753694885973
FRACTION TIME MARGINS, 12	M	0.852613717647059	0.0838882463115828	0.098389510484405
FRACTION TIME AMBULATORY, 12	Both	0.0667064825	0.0218988704382628	0.328286991271992
FRACTION TIME AMBULATORY, 12	F	0.0642561421052632	0.0242653244097337	0.377634318132307
FRACTION TIME AMBULATORY, 12	M	0.0694450982352941	0.0192751970196057	0.277560223967103
BODY WEIGHT (g), 4	Both	15.4302777777778	2.50450734945858	0.162311228969935
BODY WEIGHT (g), 4	F	14.8736842105263	2.2032380476782	0.148129946588414
BODY WEIGHT (g), 4	M	16.0523529411765	2.73516573860654	0.170390331475361
LEAN MASS (g), 4	Both	13.4333333333333	2.16561439649022	0.161211989813168
LEAN MASS (g), 4	F	12.6878947368421	1.89079812350754	0.14902378706037
LEAN MASS (g), 4	M	14.2664705882353	2.19994301396784	0.154203732476202
% Lean Mass, 4	Both	87.1691666666667	4.15985808480461	0.0477216686114694
% Lean Mass, 4	F	85.4168421052632	4.79782943125972	0.0561695950471587
% Lean Mass, 4	M	89.1276470588235	2.05793442987065	0.0230897426082889
FAT MASS (g), 4	Both	1.35916666666667	0.485965166300161	0.357546412973754
FAT MASS (g), 4	F	1.51894736842105	0.541303927124557	0.356367796790249
FAT MASS (g), 4	M	1.18058823529412	0.35038319359373	0.296786960193991
% Fat Mass, 4	Both	8.79611111111111	3.05123232975772	0.346884241367012
% Fat Mass, 4	F	10.18	3.54474572038986	0.348206848761283
% Fat Mass, 4	M	7.24941176470588	1.18901466868704	0.164015330799088
TOTAL WATER (g), 4	Both	11.2691666666667	1.80245606247222	0.159945816384431
TOTAL WATER (g), 4	F	10.6336842105263	1.56182304633725	0.146875063751771
TOTAL WATER (g), 4	M	11.9794117647059	1.82951315446294	0.152721451636975
OTHER, 4	Both	0.637777777777778	0.272156584247389	0.426726351607405
OTHER, 4	F	0.666842105263158	0.266250772175801	0.399271086925038
OTHER, 4	M	0.605294117647059	0.283110350549455	0.467723611209012
BODY WEIGHT (g), 8	Both	22.0286111111111	3.3013427162533	0.149866130896837
BODY WEIGHT (g), 8	F	19.3984210526316	1.94600234999828	0.100317564234656
BODY WEIGHT (g), 8	M	24.9682352941176	1.47800217901614	0.0591953000124263
LEAN MASS (g), 8	Both	18.7133333333333	2.9858437429214	0.159557022243751
LEAN MASS (g), 8	F	16.2468421052632	1.64520533210761	0.10126308370872
LEAN MASS (g), 8	M	21.47	1.07642347614682	0.0501361656332938
% Lean Mass, 8	Both	84.8536111111111	2.44351988828502	0.0287968874428381
% Lean Mass, 8	F	83.7752631578947	2.14048636327005	0.025550338877907
% Lean Mass, 8	M	86.0588235294118	2.23215669911675	0.0259375692993743
FAT MASS (g), 8	Both	2.1025	0.536264193951345	0.255060258716454
FAT MASS (g), 8	F	1.96421052631579	0.453447483048523	0.230854827918594
FAT MASS (g), 8	M	2.25705882352941	0.591330752475744	0.261991732918625
% Fat Mass, 8	Both	9.56805555555556	2.03180541734888	0.212353012119494
% Fat Mass, 8	F	10.1021052631579	1.96458527980778	0.194472857749025
% Fat Mass, 8	M	8.97117647058823	1.99279916936247	0.222133537992014
TOTAL WATER (g), 8	Both	15.5647222222222	2.39049963230775	0.15358447122781
TOTAL WATER (g), 8	F	13.6326315789474	1.40452381058597	0.103026609532597
TOTAL WATER (g), 8	M	17.7241176470588	0.945430185309374	0.0533414528235351
OTHER, 8	Both	1.21277777777778	0.174087188518711	0.143544177431828
OTHER, 8	F	1.18736842105263	0.172943218210909	0.145652533067698
OTHER, 8	M	1.24117647058824	0.176134974981588	0.141909695482796
BODY WEIGHT (g), 12	Both	25.1916666666667	4.24731949082511	0.168600178266296
BODY WEIGHT (g), 12	F	21.63	1.23081273961558	0.0569030392794996
BODY WEIGHT (g), 12	M	29.1723529411765	2.42020796991644	0.0829623847893443
LEAN MASS (g), 12	Both	20.5875	3.07931195932746	0.149571922736003
LEAN MASS (g), 12	F	17.9284210526316	0.979553544324571	0.0546369109387237
LEAN MASS (g), 12	M	23.5594117647059	1.37187130677514	0.0582302869221179
% Lean Mass, 12	Both	82.0116666666667	3.29248451563774	0.0401465382848506
% Lean Mass, 12	F	82.9247368421053	2.21388639782084	0.0266975390230811
% Lean Mass, 12	M	80.9911764705882	4.01285883497187	0.049546864360331
FAT MASS (g), 12	Both	3.29472222222222	1.46501191825695	0.444654152746399
FAT MASS (g), 12	F	2.41263157894737	0.596562766607944	0.24726641722406
FAT MASS (g), 12	M	4.28058823529412	1.52902530468038	0.357199810080617
% Fat Mass, 12	Both	12.6741666666667	3.79264203048858	0.29924192495143
% Fat Mass, 12	F	11.1105263157895	2.40215984685128	0.216205765467429
% Fat Mass, 12	M	14.4217647058824	4.33880633828896	0.300851277688593
TOTAL WATER (g), 12	Both	16.9897222222222	2.41205127416611	0.141971201330837
TOTAL WATER (g), 12	F	14.9215789473684	0.787190949289481	0.0527552045307049
TOTAL WATER (g), 12	M	19.3011764705882	1.12862129583477	0.0584742229342654
OTHER, 12	Both	1.30944444444444	0.189132522616051	0.144437225587141
OTHER, 12	F	1.28894736842105	0.184116350195621	0.142842411340008
OTHER, 12	M	1.33235294117647	0.197627471893608	0.148329669853922
BODY WEIGHT (g), 16	Both	25.1461111111111	4.71197639927256	0.187383901170727
BODY WEIGHT (g), 16	F	21.1484210526316	1.26747896391877	0.0599325576488395
BODY WEIGHT (g), 16	M	29.6141176470588	2.56364988547464	0.0865685047931607
LEAN MASS (g), 16	Both	20.9483333333333	3.40856861453602	0.162713117091385
LEAN MASS (g), 16	F	17.9531578947368	0.982259598135164	0.0547123577865443
LEAN MASS (g), 16	M	24.2958823529412	1.33043723463158	0.0547597825551093
% Lean Mass, 16	Both	83.6913888888889	3.15369185266844	0.0376823935477445
% Lean Mass, 16	F	84.93	1.59131671545575	0.0187368034317173
% Lean Mass, 16	M	82.3070588235294	3.87938101490734	0.0471330292973405
FAT MASS (g), 16	Both	2.84388888888889	1.52580709841949	0.536521347363759
FAT MASS (g), 16	F	1.82157894736842	0.410436937338934	0.225319324167574
FAT MASS (g), 16	M	3.98647058823529	1.50831421285682	0.37835829450444
% Fat Mass, 16	Both	10.7547222222222	3.83698504119435	0.356772119438481
% Fat Mass, 16	F	8.58684210526316	1.75646758084888	0.204553380546299
% Fat Mass, 16	M	13.1776470588235	4.1129270741951	0.312113919566631
TOTAL WATER (g), 16	Both	17.2997222222222	2.75332680444285	0.159154393872642
TOTAL WATER (g), 16	F	14.9042105263158	0.870480810877105	0.0584050265084575
TOTAL WATER (g), 16	M	19.9770588235294	1.1401686536752	0.0570738998041238
OTHER, 16	Both	1.35388888888889	0.197546056514536	0.14591009508665
OTHER, 16	F	1.37368421052632	0.198248175732556	0.144318595360865
OTHER, 16	M	1.33176470588235	0.200413176154839	0.150486925557962
BODY WEIGHT (g), 19	Both	26.5848484848485	4.94090459911702	0.185854156811651
BODY WEIGHT (g), 19	F	22.4538888888889	1.29001203318094	0.0574516084747928
BODY WEIGHT (g), 19	M	31.542	2.34739734295545	0.0744213221404935
LEAN MASS (g), 19	Both	21.8924242424242	3.38916751421259	0.154810060168891
LEAN MASS (g), 19	F	19.0516666666667	1.07542194181687	0.056447656818312
LEAN MASS (g), 19	M	25.3013333333333	1.42270801475148	0.0562305549675174
% Lean Mass, 19	Both	82.859696969697	4.1425282775502	0.0499944898309872
% Lean Mass, 19	F	84.8672222222222	1.79596215588177	0.0211620235569758
% Lean Mass, 19	M	80.4506666666667	4.88956537166746	0.0607771889812488
FAT MASS (g), 19	Both	3.30666666666667	1.94075157263022	0.586920838497042
FAT MASS (g), 19	F	1.93111111111111	0.416807035179546	0.215837935363401
FAT MASS (g), 19	M	4.95733333333333	1.74531809080615	0.352067931173915
% Fat Mass, 19	Both	11.7254545454545	4.86074588599135	0.414546478104395
% Fat Mass, 19	F	8.595	1.78042047247933	0.20714607009649
% Fat Mass, 19	M	15.482	4.73664317543855	0.305945173455532
TOTAL WATER (g), 19	Both	18.1048484848485	2.71851765813205	0.150154123654065
TOTAL WATER (g), 19	F	15.8561111111111	0.948250022185691	0.0598034420634961
TOTAL WATER (g), 19	M	20.8033333333333	1.22342415648322	0.0588090445353252
OTHER, 19	Both	1.38575757575758	0.215899720689813	0.155799054947821
OTHER, 19	F	1.47111111111111	0.188956543055272	0.128444780022466
OTHER, 19	M	1.28333333333333	0.206351526238486	0.16079339706895
GTT BODYWEIGHT	Both	25.6983333333333	4.67578534274496	0.181948972413709
GTT BODYWEIGHT	F	21.7415789473684	1.27836381170922	0.0587981128143386
GTT BODYWEIGHT	M	30.1205882352941	2.57230555773472	0.08540024310417
GTT TIMEPOINT T0	Both	141.805555555556	22.8383379986303	0.161053901655376
GTT TIMEPOINT T0	F	125.473684210526	15.6963138668239	0.125096461186935
GTT TIMEPOINT T0	M	160.058823529412	13.8945609333081	0.086809090726291
GTT TIMEPOINT T15	Both	289.444444444444	39.1169999174232	0.135145105280924
GTT TIMEPOINT T15	F	278.421052631579	27.9370637713369	0.100341060804424
GTT TIMEPOINT T15	M	301.764705882353	46.5141502821516	0.154140459024674
GTT TIMEPOINT T30	Both	253.305555555556	46.9046567559856	0.185170264635978
GTT TIMEPOINT T30	F	227.421052631579	31.6373825814998	0.139113693369242
GTT TIMEPOINT T30	M	282.235294117647	44.7402634823554	0.158521150312639
GTT TIMEPOINT T60	Both	193.222222222222	42.7525177946022	0.221260874152628
GTT TIMEPOINT T60	F	165.947368421053	20.5439195768224	0.123797802714756
GTT TIMEPOINT T60	M	223.705882352941	40.653666356619	0.181728195651465
GTT TIMEPOINT T90	Both	175.388888888889	39.0276662146064	0.222520744967664
GTT TIMEPOINT T90	F	147.473684210526	14.8187884534489	0.10048429001268
GTT TIMEPOINT T90	M	206.588235294118	33.5448558342583	0.162375441111159
GTT TIMEPOINT T120	Both	164.333333333333	34.1927310570954	0.208069357345408
GTT TIMEPOINT T120	F	138.684210526316	14.5604205967141	0.104989750033233
GTT TIMEPOINT T120	M	193	25.7803219529935	0.133576797683904
GTT AREA UNDER CURVE	Both	7616.11111111111	2690.32182650305	0.353240884652819
GTT AREA UNDER CURVE	F	6660.63157894737	1550.13867517739	0.232731484515222
GTT AREA UNDER CURVE	M	8684	3291.45588987609	0.379025321266247
Respiratory Quotient, Light	Both	0.817372591666667	0.0231556167193852	0.0283293285772767
Respiratory Quotient, Light	F	0.819173457894737	0.0248178434803428	0.030296200690052
Respiratory Quotient, Light	M	0.815359858823529	0.0217215996388692	0.0266405065245804
Respiratory Quotient, Dark	Both	0.886483330555556	0.0195176603385289	0.022016951324169
Respiratory Quotient, Dark	F	0.878975152631579	0.0209363933636667	0.0238190957969459
Respiratory Quotient, Dark	M	0.894874823529412	0.0140861356218415	0.0157409005723117
Water Consumption, Light (g)	Both	0.677265563888889	0.300013292801767	0.442977332376206
Water Consumption, Light (g)	F	0.881626647368421	0.224877836732933	0.255071506066853
Water Consumption, Light (g)	M	0.448862	0.187025001090452	0.416664812549185
Water Consumption, Dark (g)	Both	1.94491275833333	0.502349934397148	0.258289186620191
Water Consumption, Dark (g)	F	2.11297989473684	0.474220642960273	0.224432160543266
Water Consumption, Dark (g)	M	1.75707301764706	0.47749334480426	0.271754981158201
Water Consumption, 24h (g)	Both	2.62217825833333	0.685593318530647	0.261459462701217
Water Consumption, 24h (g)	F	2.99460642105263	0.570085572964203	0.190370784272817
Water Consumption, 24h (g)	M	2.20593501764706	0.560169364010703	0.253937382347828
Food Consumption, Light (g)	Both	1.01432929722222	0.378650069200473	0.373300929232174
Food Consumption, Light (g)	F	1.20019066842105	0.373206081042737	0.31095565968174
Food Consumption, Light (g)	M	0.806601882352941	0.264712051473786	0.328181792362787
Food Consumption, Dark (g)	Both	2.78281002777778	0.499022002164032	0.179323057335153
Food Consumption, Dark (g)	F	2.60699452631579	0.44258434478217	0.169768037605983
Food Consumption, Dark (g)	M	2.97930970588235	0.496628035615535	0.166692316221772
Food Consumption, 24h (g)	Both	3.79713933333333	0.554872822716135	0.146129170938017
Food Consumption, 24h (g)	F	3.80718526315789	0.647842489218366	0.170163111180203
Food Consumption, 24h (g)	M	3.78591152941176	0.448419176055189	0.118444177200533
Food Consumption, Light (kcal)	Both	3.21542378611111	1.20032077016017	0.373300955023381
Food Consumption, Light (kcal)	F	3.80460435263158	1.18306337773384	0.31095569159919
Food Consumption, Light (kcal)	M	2.55692785882353	0.839137167192849	0.328181792183587
Food Consumption, Dark (kcal)	Both	8.82150808333333	1.58189999644556	0.179323079625612
Food Consumption, Dark (kcal)	F	8.26417305263158	1.40299209664545	0.169767995867257
Food Consumption, Dark (kcal)	M	9.44441194117647	1.57431179550472	0.16669241084677
Food Consumption, 24h (kcal)	Both	12.0369321666667	1.75894703144272	0.146129180349931
Food Consumption, 24h (kcal)	F	12.068778	2.05366122879843	0.17016314566383
Food Consumption, 24h (kcal)	M	12.0013397647059	1.42148839694647	0.118444142472064
Energy Expenditure, Light (kcal)	Both	4.17457772222222	0.374711982954651	0.0897604519278618
Energy Expenditure, Light (kcal)	F	4.05811094736842	0.370901126387624	0.0913974830156242
Energy Expenditure, Light (kcal)	M	4.30474647058824	0.34390476523489	0.0798896677387591
Energy Expenditure, Dark (kcal)	Both	5.49492152777778	0.462122572529688	0.08409994031645
Energy Expenditure, Dark (kcal)	F	5.48228305263158	0.501206696354627	0.0914229877485148
Energy Expenditure, Dark (kcal)	M	5.50904688235294	0.429121992491629	0.0778940534825052
Energy Expenditure, 24h (kcal)	Both	9.66949888888889	0.777446473142089	0.0804019403772251
Energy Expenditure, 24h (kcal)	F	9.54039378947368	0.814385712821741	0.08536185515951
Energy Expenditure, 24h (kcal)	M	9.81379282352941	0.730843907095013	0.0744710959602441
Average VO2, Light	Both	1.19500210555556	0.107582811232974	0.0900272984732179
Average VO2, Light	F	1.16074204210526	0.104287476203736	0.089845523312473
Average VO2, Light	M	1.23329276470588	0.10065413902352	0.081614148646631
Average VO2, Dark	Both	1.54885722222222	0.130090334961762	0.0839911730373153
Average VO2, Dark	F	1.54728836842105	0.140133096120641	0.0905668904262759
Average VO2, Dark	M	1.55061064705882	0.122155684281341	0.0787790826233807
Average VCO2, Light	Both	0.98421575	0.0906587640188116	0.0921126938060193
Average VCO2, Light	F	0.960055815789474	0.0972118891930821	0.101256497376814
Average VCO2, Light	M	1.01121802941176	0.0766800326325469	0.0758293764571745
Average VCO2, Dark	Both	1.38128708333333	0.11965089755078	0.0866227585811032
Average VCO2, Dark	F	1.37097763157895	0.133245043669845	0.0971898013510166
Average VCO2, Dark	M	1.39280941176471	0.105243484071497	0.0755620138566926
Rearing Activity, Light	Both	3130.06486388889	1858.25544787171	0.593679533389273
Rearing Activity, Light	F	3545.47375789474	1875.75892898797	0.529057343834853
Rearing Activity, Light	M	2665.78433529412	1778.04830445762	0.666988803601568
Rearing Activity, Dark	Both	8587.24086944444	4041.54167335148	0.470644964406705
Rearing Activity, Dark	F	9947.52696315789	4109.1747986739	0.413085062638465
Rearing Activity, Dark	M	7066.92111764706	3475.86175962181	0.491849520004138
Rearing Activity, 24H	Both	11717.2874722222	5597.29905327171	0.477695803447772
Rearing Activity, 24H	F	13493.0182105263	5646.16445067444	0.418450813789734
Rearing Activity, 24H	M	9732.64723529412	4973.96754301593	0.511060087021187
Ambulatory Activity, Light	Both	21619.1021111111	6866.97133757841	0.317634437465797
Ambulatory Activity, Light	F	25871.9126315789	5356.00920660237	0.207020226253582
Ambulatory Activity, Light	M	16865.9609411765	5039.5981876531	0.298802908724249
Ambulatory Activity, Dark	Both	43194.2594444444	8254.1214375192	0.191093018926172
Ambulatory Activity, Dark	F	47738.3510526316	5934.02910223914	0.124303185413691
Ambulatory Activity, Dark	M	38115.5688235294	7582.5882957898	0.198936773865196
Ambulatory Activity, 24H	Both	64813.3616666667	14168.9259613817	0.218611187524142
Ambulatory Activity, 24H	F	73610.2636842105	10264.2441421039	0.139440393613283
Ambulatory Activity, 24H	M	54981.53	11226.4578875775	0.204185985504177
Distance Traveled, Light (m)	Both	99.5666025	45.9856476190168	0.461858157900053
Distance Traveled, Light (m)	F	128.366251052632	45.0269391605213	0.350769293262758
Distance Traveled, Light (m)	M	67.37876	16.1016112934191	0.238971617961196
Distance Traveled, Dark (m)	Both	311.086633333333	116.69780744048	0.375129610006217
Distance Traveled, Dark (m)	F	397.359873684211	88.0763792035251	0.221653933968987
Distance Traveled, Dark (m)	M	214.6636	48.4348620185528	0.225631462523468
Distance Traveled, 24h (m)	Both	410.653236111111	154.071316852819	0.375185931351414
Distance Traveled, 24h (m)	F	525.726126315789	118.983834654637	0.226322848910816
Distance Traveled, 24h (m)	M	282.042358823529	51.969767844982	0.184262279119212
Directed Ambulatory Locomation, Light	Both	77.5564158333333	42.9443065614439	0.553717008451371
Directed Ambulatory Locomation, Light	F	104.412432105263	42.472138020628	0.406772806305381
Directed Ambulatory Locomation, Light	M	47.5408682352941	13.8249252199556	0.290800856886582
Directed Ambulatory Locomation, Dark	Both	272.938266111111	117.521568408396	0.430579303088831
Directed Ambulatory Locomation, Dark	F	360.108957894737	89.1189380966702	0.247477704019572
Directed Ambulatory Locomation, Dark	M	175.512198823529	46.5696504915785	0.265335690645654
Directed Ambulatory Locomtion, 24h	Both	350.494677777778	152.576848638413	0.435318589160291
Directed Ambulatory Locomtion, 24h	F	464.521384210526	117.988543631938	0.2540002411998
Directed Ambulatory Locomtion, 24h	M	223.053064705882	50.6600642553745	0.227121130669847
Food Consumption per unit Body Weight (g/g), Light	Both	0.04292586275	0.0202599135222563	0.471974521286851
Food Consumption per unit Body Weight (g/g), Light	F	0.0566069905263158	0.0173189101038247	0.305950023889247
Food Consumption per unit Body Weight (g/g), Light	M	0.0276351905294118	0.0094745338029256	0.342843078749248
Food Consumption per unit Body Weight (g/g), Dark	Both	0.112851322222222	0.022186246203903	0.196597131225585
Food Consumption per unit Body Weight (g/g), Dark	F	0.123337676315789	0.0208038293308012	0.168673757705113
Food Consumption per unit Body Weight (g/g), Dark	M	0.101131279411765	0.0177010361179351	0.17503027966119
Food Consumption per unit Body Weight (g/g), 24h	Both	0.155777189722222	0.0360586930068517	0.231476078565486
Food Consumption per unit Body Weight (g/g), 24h	F	0.179944673684211	0.0300396021785472	0.166937990236179
Food Consumption per unit Body Weight (g/g), 24h	M	0.128766472352941	0.0189820795870834	0.147414767526245
Water Consumption per unit Body Weight (g/g), Light	Both	0.0291166244166667	0.0159361506149218	0.54732136482826
Water Consumption per unit Body Weight (g/g), Light	F	0.04164273	0.0105519414629642	0.253392163841423
Water Consumption per unit Body Weight (g/g), Light	M	0.0151168593529412	0.00597598144338889	0.395318981533435
Water Consumption per unit Body Weight (g/g), Dark	Both	0.0806990866666667	0.0275620162444583	0.341540621869801
Water Consumption per unit Body Weight (g/g), Dark	F	0.0998398278947368	0.0210395733223946	0.210733269137613
Water Consumption per unit Body Weight (g/g), Dark	M	0.0593064935294118	0.0155712014644579	0.262554748018204
Water Consumption per unit Body Weight (g/g), 24h	Both	0.109815712777778	0.0403318873978344	0.367268821352093
Water Consumption per unit Body Weight (g/g), 24h	F	0.141482560526316	0.0253638123712843	0.179271652116917
Water Consumption per unit Body Weight (g/g), 24h	M	0.0744233535294118	0.0176879303292853	0.237666397581709
Food Consumption per unit Body Weight (kcal/g), Light	Both	0.136074986666667	0.0642239255782633	0.47197451310863
Food Consumption per unit Body Weight (kcal/g), Light	F	0.179444164736842	0.0549009386748995	0.305949980348554
Food Consumption per unit Body Weight (kcal/g), Light	M	0.0876035523529412	0.0300342729149485	0.342843093781688
Food Consumption per unit Body Weight (kcal/g), Dark	Both	0.357738702777778	0.0703304045515187	0.196597136416651
Food Consumption per unit Body Weight (kcal/g), Dark	F	0.390980442105263	0.0659481325195989	0.168673737654232
Food Consumption per unit Body Weight (kcal/g), Dark	M	0.320586170588235	0.0561123089259808	0.17503034776273
Food Consumption per unit Body Weight (kcal/g), 24h	Both	0.493813691666667	0.1143060529779	0.231476070645402
Food Consumption per unit Body Weight (kcal/g), 24h	F	0.570424610526316	0.0952255298703725	0.166937975874692
Food Consumption per unit Body Weight (kcal/g), 24h	M	0.408189723529412	0.06017320933163	0.147414807044485
BODY WEIGHT (g), 6	Both	19.3426315789474	3.05324570854118	0.157850584915465
BODY WEIGHT (g), 6	F	17.306	2.60068025289111	0.150276219397383
BODY WEIGHT (g), 6	M	21.6055555555556	1.55578044009358	0.0720083515600012
BODY WEIGHT (g), 10	Both	23.1178947368421	3.37995985996443	0.146205348646125
BODY WEIGHT (g), 10	F	20.339	1.42359053101656	0.069993142780695
BODY WEIGHT (g), 10	M	26.2055555555556	1.7453302775629	0.0666015369856522
BODY WEIGHT (g), 14	Both	24.5863888888889	4.2861425566438	0.174329893503832
BODY WEIGHT (g), 14	F	20.9852631578947	1.05117060895119	0.0500908947885045
BODY WEIGHT (g), 14	M	28.6111764705882	2.51645554886467	0.0879535852519569
Number of Revolutions, 2020-01-01 18:00:00	Both	597.972222222222	766.074352456773	1.28112029955144
Number of Revolutions, 2020-01-01 18:00:00	F	768.421052631579	921.460514364107	1.19916094335055
Number of Revolutions, 2020-01-01 18:00:00	M	407.470588235294	505.463168495868	1.24048994722532
Number of Revolutions, 2020-01-01 19:00:00	Both	1003.97222222222	1075.2339675255	1.07097979777324
Number of Revolutions, 2020-01-01 19:00:00	F	1226.89473684211	1305.24390631436	1.06385973231405
Number of Revolutions, 2020-01-01 19:00:00	M	754.823529411765	698.171830147683	0.924947094179442
Number of Revolutions, 2020-01-01 20:00:00	Both	1180.77777777778	1217.31390742337	1.03094242653715
Number of Revolutions, 2020-01-01 20:00:00	F	1402.73684210526	1451.59509360891	1.03483066105993
Number of Revolutions, 2020-01-01 20:00:00	M	932.705882352941	864.375697013883	0.926739836606711
Number of Revolutions, 2020-01-01 21:00:00	Both	1101.66666666667	1154.97816924329	1.04839168161266
Number of Revolutions, 2020-01-01 21:00:00	F	1399.26315789474	1420.37975524956	1.0150912265757
Number of Revolutions, 2020-01-01 21:00:00	M	769.058823529412	652.452533770488	0.848377931321576
Number of Revolutions, 2020-01-01 22:00:00	Both	1035.11111111111	1095.33816768489	1.05818414653972
Number of Revolutions, 2020-01-01 22:00:00	F	1423.57894736842	1277.28872207194	0.897237715149616
Number of Revolutions, 2020-01-01 22:00:00	M	600.941176470588	640.000241268337	1.06499648605733
Number of Revolutions, 2020-01-01 23:00:00	Both	1030.27777777778	1189.27607298633	1.15432565725284
Number of Revolutions, 2020-01-01 23:00:00	F	1586.84210526316	1380.87980260404	0.870206177428747
Number of Revolutions, 2020-01-01 23:00:00	M	408.235294117647	412.0719793634	1.00939822034262
Number of Revolutions, 2020-01-02 00:00:00	Both	990.361111111111	1181.39470004804	1.19289286179927
Number of Revolutions, 2020-01-02 00:00:00	F	1531.57894736842	1309.12262034071	0.85475360090974
Number of Revolutions, 2020-01-02 00:00:00	M	385.470588235294	623.259688818299	1.61688001066856
Number of Revolutions, 2020-01-02 01:00:00	Both	991.083333333333	1213.0350689784	1.22394861075765
Number of Revolutions, 2020-01-02 01:00:00	F	1487.52631578947	1435.58885976069	0.965084680870862
Number of Revolutions, 2020-01-02 01:00:00	M	436.235294117647	529.634370274882	1.21410252085666
Number of Revolutions, 2020-01-02 02:00:00	Both	640.583333333333	1066.66019157261	1.66513884465608
Number of Revolutions, 2020-01-02 02:00:00	F	1165.57894736842	1258.76479648324	1.07994812305525
Number of Revolutions, 2020-01-02 02:00:00	M	53.8235294117647	114.910962974664	2.13495778204295
Number of Revolutions, 2020-01-02 03:00:00	Both	650	1118.33981546628	1.72052279302504
Number of Revolutions, 2020-01-02 03:00:00	F	1172.15789473684	1345.47394636644	1.14786066997271
Number of Revolutions, 2020-01-02 03:00:00	M	66.4117647058823	116.840734989734	1.75933790507128
Number of Revolutions, 2020-01-02 04:00:00	Both	1041.77777777778	1159.50827289875	1.11300922099922
Number of Revolutions, 2020-01-02 04:00:00	F	1345.68421052632	1384.35853788082	1.02873952674184
Number of Revolutions, 2020-01-02 04:00:00	M	702.117647058824	743.467793716794	1.05889347295455
Number of Revolutions, 2020-01-02 05:00:00	Both	1117.94444444444	1250.41252494514	1.11849254330927
Number of Revolutions, 2020-01-02 05:00:00	F	1343.89473684211	1513.10640349715	1.12591139917153
Number of Revolutions, 2020-01-02 05:00:00	M	865.411764705882	846.264221359347	0.977874644039484
Number of Revolutions, 2020-01-02 06:00:00	Both	579.5	1144.09603742743	1.97428134154862
Number of Revolutions, 2020-01-02 06:00:00	F	900.368421052632	1484.03194075114	1.64824965653076
Number of Revolutions, 2020-01-02 06:00:00	M	220.882352941176	356.076691590615	1.61206491532369
Number of Revolutions, 2020-01-02 07:00:00	Both	319.25	887.668965807154	2.78048227347582
Number of Revolutions, 2020-01-02 07:00:00	F	549.368421052632	1184.2774736112	2.15570722347315
Number of Revolutions, 2020-01-02 07:00:00	M	62.0588235294118	112.525258602366	1.81320321918505
Number of Revolutions, 2020-01-02 08:00:00	Both	239.75	891.22834575978	3.71732365280409
Number of Revolutions, 2020-01-02 08:00:00	F	440.789473684211	1204.78460864022	2.73324269422856
Number of Revolutions, 2020-01-02 08:00:00	M	15.0588235294118	54.0757230513787	3.59096598388062
Number of Revolutions, 2020-01-02 09:00:00	Both	196.277777777778	749.80872269861	3.82014067607557
Number of Revolutions, 2020-01-02 09:00:00	F	333.526315789474	1020.17380700115	3.05875056541296
Number of Revolutions, 2020-01-02 09:00:00	M	42.8823529411765	107.807051226335	2.51401902722592
Number of Revolutions, 2020-01-02 10:00:00	Both	111.666666666667	335.368539286047	3.00330035181535
Number of Revolutions, 2020-01-02 10:00:00	F	154.578947368421	434.846884392078	2.81310548295862
Number of Revolutions, 2020-01-02 10:00:00	M	63.7058823529412	169.332795371231	2.65804018588267
Number of Revolutions, 2020-01-02 11:00:00	Both	49.6388888888889	212.149428843752	4.27385530966708
Number of Revolutions, 2020-01-02 11:00:00	F	89.4736842105263	289.337820322553	3.23377563889912
Number of Revolutions, 2020-01-02 11:00:00	M	5.11764705882353	16.8035798006748	3.28345812197094
Number of Revolutions, 2020-01-02 12:00:00	Both	83.0833333333333	273.447553080503	3.29124437007626
Number of Revolutions, 2020-01-02 12:00:00	F	116.947368421053	362.028616684159	3.09565423807337
Number of Revolutions, 2020-01-02 12:00:00	M	45.2352941176471	115.045930725387	2.54327805244679
Number of Revolutions, 2020-01-02 13:00:00	Both	58.5833333333333	216.008382773844	3.68719856797457
Number of Revolutions, 2020-01-02 13:00:00	F	97.6842105263158	291.442590617313	2.98351789963845
Number of Revolutions, 2020-01-02 13:00:00	M	14.8823529411765	51.6440731751248	3.47015511453408
Number of Revolutions, 2020-01-02 14:00:00	Both	36.7777777777778	96.251489372109	2.61710998292743
Number of Revolutions, 2020-01-02 14:00:00	F	20.6842105263158	81.3798040954872	3.93439256441287
Number of Revolutions, 2020-01-02 14:00:00	M	54.7647058823529	110.290258756023	2.01389301702728
Number of Revolutions, 2020-01-02 15:00:00	Both	66.2222222222222	174.317790438877	2.6323156274327
Number of Revolutions, 2020-01-02 15:00:00	F	74.2631578947368	222.349785024823	2.99407931642213
Number of Revolutions, 2020-01-02 15:00:00	M	57.2352941176471	103.387335667724	1.80635632718531
Number of Revolutions, 2020-01-02 16:00:00	Both	79.6666666666667	218.047439137188	2.73699714398144
Number of Revolutions, 2020-01-02 16:00:00	F	129.842105263158	282.056783715205	2.1723059953745
Number of Revolutions, 2020-01-02 16:00:00	M	23.5882352941176	90.4019211794814	3.83250039913014
Number of Revolutions, 2020-01-02 17:00:00	Both	69.6944444444444	179.866747414292	2.58079031762237
Number of Revolutions, 2020-01-02 17:00:00	F	91.1052631578947	210.514157543657	2.31066955131686
Number of Revolutions, 2020-01-02 17:00:00	M	45.7647058823529	140.575837811733	3.07170853830264
Number of Revolutions, 2020-01-02 18:00:00	Both	967	850.992831932208	0.880033952360091
Number of Revolutions, 2020-01-02 18:00:00	F	1067.36842105263	864.130790674544	0.809589991263133
Number of Revolutions, 2020-01-02 18:00:00	M	854.823529411765	847.801880990933	0.991785850319699
Number of Revolutions, 2020-01-02 19:00:00	Both	1446.05555555556	1335.50048284624	0.923547147075658
Number of Revolutions, 2020-01-02 19:00:00	F	1598.36842105263	1467.65531869814	0.918220917885494
Number of Revolutions, 2020-01-02 19:00:00	M	1275.82352941176	1191.61152621639	0.933994003673692
Number of Revolutions, 2020-01-02 20:00:00	Both	1264.02777777778	1313.81441364146	1.03938729570581
Number of Revolutions, 2020-01-02 20:00:00	F	1614.89473684211	1540.33451975489	0.953829673608936
Number of Revolutions, 2020-01-02 20:00:00	M	871.882352941176	892.789580637071	1.02397941376536
Number of Revolutions, 2020-01-02 21:00:00	Both	1327.44444444444	1237.78785268477	0.932459251206404
Number of Revolutions, 2020-01-02 21:00:00	F	1552.15789473684	1448.95476745434	0.933509904093873
Number of Revolutions, 2020-01-02 21:00:00	M	1076.29411764706	928.775118415774	0.862938023340884
Number of Revolutions, 2020-01-02 22:00:00	Both	1247.58333333333	1242.22665001199	0.995706352290684
Number of Revolutions, 2020-01-02 22:00:00	F	1380.31578947368	1506.73558296042	1.09158758774681
Number of Revolutions, 2020-01-02 22:00:00	M	1099.23529411765	881.619499090436	0.80202983274669
Number of Revolutions, 2020-01-02 23:00:00	Both	1093.38888888889	1127.94985394559	1.03160903262134
Number of Revolutions, 2020-01-02 23:00:00	F	1370.89473684211	1331.32473268532	0.97113563638888
Number of Revolutions, 2020-01-02 23:00:00	M	783.235294117647	771.658970126357	0.985219864224414
Number of Revolutions, 2020-01-03 00:00:00	Both	1196.05555555556	1261.60070532738	1.05480109136016
Number of Revolutions, 2020-01-03 00:00:00	F	1516.21052631579	1279.13710406436	0.843640828145751
Number of Revolutions, 2020-01-03 00:00:00	M	838.235294117647	1176.10945118916	1.40307794176953
Number of Revolutions, 2020-01-03 01:00:00	Both	1258.58333333333	1336.55810359509	1.06195439602338
Number of Revolutions, 2020-01-03 01:00:00	F	1801.15789473684	1396.44824318928	0.775305844795639
Number of Revolutions, 2020-01-03 01:00:00	M	652.176470588235	986.711472220611	1.51295165759451
Number of Revolutions, 2020-01-03 02:00:00	Both	1145.38888888889	1366.8446515926	1.19334547842396
Number of Revolutions, 2020-01-03 02:00:00	F	1917.05263157895	1317.21446299396	0.687103964333551
Number of Revolutions, 2020-01-03 02:00:00	M	282.941176470588	798.419256295544	2.82185599938134
Number of Revolutions, 2020-01-03 03:00:00	Both	888.222222222222	1226.87519707848	1.3812705496255
Number of Revolutions, 2020-01-03 03:00:00	F	1449.84210526316	1438.27150362115	0.99201940569942
Number of Revolutions, 2020-01-03 03:00:00	M	260.529411764706	415.079528170063	1.59321561952835
Number of Revolutions, 2020-01-03 04:00:00	Both	1178.61111111111	1063.31971479561	0.902180290658542
Number of Revolutions, 2020-01-03 04:00:00	F	1461.31578947368	1264.92248566339	0.865605158566698
Number of Revolutions, 2020-01-03 04:00:00	M	862.647058823529	687.227486096896	0.796649659982763
Number of Revolutions, 2020-01-03 05:00:00	Both	1221.08333333333	921.839229088085	0.754935559206785
Number of Revolutions, 2020-01-03 05:00:00	F	1416.42105263158	994.048641543454	0.701803068866142
Number of Revolutions, 2020-01-03 05:00:00	M	1002.76470588235	807.036440426621	0.804811373687602
Number of Revolutions, 2020-01-03 06:00:00	Both	474.555555555556	804.295732549182	1.69483998898212
Number of Revolutions, 2020-01-03 06:00:00	F	575.842105263158	1015.65459259632	1.76377271358468
Number of Revolutions, 2020-01-03 06:00:00	M	361.352941176471	478.308078174579	1.32365901497116
Number of Revolutions, 2020-01-03 07:00:00	Both	198.666666666667	557.518020208444	2.80629875943848
Number of Revolutions, 2020-01-03 07:00:00	F	284.947368421053	705.017215998164	2.47420153379481
Number of Revolutions, 2020-01-03 07:00:00	M	102.235294117647	319.424194726183	3.12440236498568
Number of Revolutions, 2020-01-03 08:00:00	Both	96.9444444444444	319.751148278465	3.29829264699849
Number of Revolutions, 2020-01-03 08:00:00	F	183.368421052632	426.737912088948	2.32721593848738
Number of Revolutions, 2020-01-03 08:00:00	M	0.352941176470588	0.861769724940212	2.4416808873306
Number of Revolutions, 2020-01-03 09:00:00	Both	69.1111111111111	192.387225263125	2.78373798612239
Number of Revolutions, 2020-01-03 09:00:00	F	53.6315789473684	193.948220617519	3.61630637068975
Number of Revolutions, 2020-01-03 09:00:00	M	86.4117647058823	195.05161458686	2.2572344778602
Number of Revolutions, 2020-01-03 10:00:00	Both	55.0277777777778	134.701678027752	2.44788511307373
Number of Revolutions, 2020-01-03 10:00:00	F	72.7894736842105	145.929046285198	2.0048097465067
Number of Revolutions, 2020-01-03 10:00:00	M	35.1764705882353	122.231969679641	3.47482188052491
Number of Revolutions, 2020-01-03 11:00:00	Both	51.0833333333333	160.398677408156	3.13994148270452
Number of Revolutions, 2020-01-03 11:00:00	F	31.1578947368421	74.9616666169336	2.40586430020564
Number of Revolutions, 2020-01-03 11:00:00	M	73.3529411764706	221.267638047363	3.01647942807151
Number of Revolutions, 2020-01-03 12:00:00	Both	1	3.39747805627309	3.39747805627309
Number of Revolutions, 2020-01-03 12:00:00	F	0.631578947368421	2.75298880644674	4.35889894354067
Number of Revolutions, 2020-01-03 12:00:00	M	1.41176470588235	4.04751194453784	2.86698762738097
Number of Revolutions, 2020-01-03 13:00:00	Both	6.30555555555556	23.574586128098	3.73870088375123
Number of Revolutions, 2020-01-03 13:00:00	F	4.31578947368421	8.99415014562828	2.0840103995968
Number of Revolutions, 2020-01-03 13:00:00	M	8.52941176470588	33.3880922767737	3.91446599107002
Number of Revolutions, 2020-01-03 14:00:00	Both	13.9722222222222	58.0972023477458	4.1580502674331
Number of Revolutions, 2020-01-03 14:00:00	F	21.8947368421053	78.2033636224897	3.57178824237333
Number of Revolutions, 2020-01-03 14:00:00	M	5.11764705882353	18.5838718817594	3.63133128724034
Number of Revolutions, 2020-01-03 15:00:00	Both	35.1666666666667	111.323851891677	3.1656071627965
Number of Revolutions, 2020-01-03 15:00:00	F	37.8421052631579	101.063930898491	2.67067411275567
Number of Revolutions, 2020-01-03 15:00:00	M	32.1764705882353	124.904080845122	3.88184529134748
Number of Revolutions, 2020-01-03 16:00:00	Both	49.5555555555556	117.545236142017	2.37198907013039
Number of Revolutions, 2020-01-03 16:00:00	F	58.9473684210526	142.297213873018	2.4139705924887
Number of Revolutions, 2020-01-03 16:00:00	M	39.0588235294118	84.9885805477972	2.17591245378396
Number of Revolutions, 2020-01-03 17:00:00	Both	165.805555555556	359.361244388226	2.16736552152389
Number of Revolutions, 2020-01-03 17:00:00	F	214.368421052632	438.82750477536	2.04707159114457
Number of Revolutions, 2020-01-03 17:00:00	M	111.529411764706	244.792799538472	2.19487214776056
Number of Revolutions, 2020-01-03 18:00:00	Both	1464	1106.1097336418	0.75553943554768
Number of Revolutions, 2020-01-03 18:00:00	F	1739.73684210526	1180.61489826772	0.678616943490747
Number of Revolutions, 2020-01-03 18:00:00	M	1155.82352941176	957.643803515568	0.828538076226
Number of Revolutions, 2020-01-03 19:00:00	Both	1986.02777777778	1484.45286671287	0.747448189457787
Number of Revolutions, 2020-01-03 19:00:00	F	2283.31578947368	1497.44323033301	0.655819592382437
Number of Revolutions, 2020-01-03 19:00:00	M	1653.76470588235	1440.65863971188	0.871138823187802
Number of Revolutions, 2020-01-03 20:00:00	Both	1969.61111111111	1429.15202186027	0.725601116787998
Number of Revolutions, 2020-01-03 20:00:00	F	2348.42105263158	1443.43326504666	0.614639893229194
Number of Revolutions, 2020-01-03 20:00:00	M	1546.23529411765	1327.82733861616	0.858748564120623
Number of Revolutions, 2020-01-03 21:00:00	Both	1933.44444444444	1524.30192818023	0.788386722235623
Number of Revolutions, 2020-01-03 21:00:00	F	2193.10526315789	1574.55397193183	0.717956405642201
Number of Revolutions, 2020-01-03 21:00:00	M	1643.23529411765	1457.38625325494	0.886900529992267
Number of Revolutions, 2020-01-03 22:00:00	Both	1947.5	1561.14371078203	0.80161422889963
Number of Revolutions, 2020-01-03 22:00:00	F	2266.05263157895	1684.4961156805	0.743361426034827
Number of Revolutions, 2020-01-03 22:00:00	M	1591.47058823529	1372.55560532384	0.862444845333773
Number of Revolutions, 2020-01-03 23:00:00	Both	1805.77777777778	1492.24938764291	0.826374876248226
Number of Revolutions, 2020-01-03 23:00:00	F	2061.15789473684	1614.74735771258	0.783417593497244
Number of Revolutions, 2020-01-03 23:00:00	M	1520.35294117647	1331.8412978456	0.87600797273757
Number of Revolutions, 2020-01-04 00:00:00	Both	1675.36111111111	1465.58396265356	0.874786905899691
Number of Revolutions, 2020-01-04 00:00:00	F	1975.68421052632	1527.41201065475	0.773105338655238
Number of Revolutions, 2020-01-04 00:00:00	M	1339.70588235294	1359.11316511475	1.01448622643033
Number of Revolutions, 2020-01-04 01:00:00	Both	1469.83333333333	1351.44898957695	0.919457300993506
Number of Revolutions, 2020-01-04 01:00:00	F	1855.84210526316	1512.75132946407	0.815129328714937
Number of Revolutions, 2020-01-04 01:00:00	M	1038.41176470588	1022.79745421708	0.984963276592668
Number of Revolutions, 2020-01-04 02:00:00	Both	1446.61111111111	1502.5066346947	1.03863894252869
Number of Revolutions, 2020-01-04 02:00:00	F	2054.10526315789	1440.06361336099	0.701066123138743
Number of Revolutions, 2020-01-04 02:00:00	M	767.647058823529	1295.0993659357	1.68710262229172
Number of Revolutions, 2020-01-04 03:00:00	Both	1161.11111111111	1360.62037904517	1.17182616377096
Number of Revolutions, 2020-01-04 03:00:00	F	1797.94736842105	1525.65841792556	0.848555661151187
Number of Revolutions, 2020-01-04 03:00:00	M	449.352941176471	641.279282097168	1.42711713518155
Number of Revolutions, 2020-01-04 04:00:00	Both	1367.77777777778	1177.65896375845	0.861001679433475
Number of Revolutions, 2020-01-04 04:00:00	F	1588.15789473684	1413.24784580915	0.889866083525233
Number of Revolutions, 2020-01-04 04:00:00	M	1121.47058823529	815.31620534973	0.727006320007627
Number of Revolutions, 2020-01-04 05:00:00	Both	1160.58333333333	1125.62684441032	0.969880242185961
Number of Revolutions, 2020-01-04 05:00:00	F	1246.10526315789	1390.25620719255	1.11568119347265
Number of Revolutions, 2020-01-04 05:00:00	M	1065	760.811655404937	0.714377141225293
Number of Revolutions, Total	Both	48109.9166666667	39563.7845180774	0.822362358101722
Number of Revolutions, Total	F	61948.1578947368	46780.2646366359	0.755151827373552
Number of Revolutions, Total	M	32643.6470588235	21922.0847661131	0.671557461903987
Number of Revolutions, Night1	Both	11961.0277777778	12581.9205040659	1.05190964671462
Number of Revolutions, Night1	F	16754.5263157895	15440.9414054124	0.921598206620791
Number of Revolutions, Night1	M	6603.58823529412	4503.78735148019	0.68202122709724
Number of Revolutions, Night2	Both	14708	11484.8320393216	0.780856135390374
Number of Revolutions, Night2	F	18721.8421052632	13009.4795363618	0.694882451375047
Number of Revolutions, Night2	M	10221.9411764706	7590.62686369338	0.742581739872059
Number of Revolutions, Night3	Both	19387.6388888889	14265.2313869427	0.735790029342777
Number of Revolutions, Night3	F	23409.6315789474	16073.5348155854	0.686620580139355
Number of Revolutions, Night3	M	14892.4705882353	10668.505976223	0.716369115051392
Number of Revolutions, Day1	Both	2857.11111111111	4860.74979388264	1.70128133098482
Number of Revolutions, Day1	F	4066	6427.08617233865	1.58069015551861
Number of Revolutions, Day1	M	1506	1240.13315817294	0.823461592412313
Number of Revolutions, Day2	Both	2681.19444444444	2485.01745690269	0.926832241522713
Number of Revolutions, Day2	F	3279.47368421053	2985.92904523163	0.910490320324202
Number of Revolutions, Day2	M	2012.52941176471	1605.65929284699	0.797831466939431
Number of Revolutions, Total Night	Both	46056.6666666667	36632.5397863703	0.795379744945435
Number of Revolutions, Total Night	F	58886	42801.3055343461	0.726850279087492
Number of Revolutions, Total Night	M	31718	21462.8649677763	0.676677752940801
Number of Revolutions, Total Day	Both	5538.30555555556	7135.64541807815	1.28841670913593
Number of Revolutions, Total Day	F	7345.47368421053	9232.99125941811	1.25696335680365
Number of Revolutions, Total Day	M	3518.52941176471	2695.38081997811	0.766053229785638
Number of Revolutions, # Active Hours	Both	35.4117647058824	12.6565772745476	0.357411650610149
Number of Revolutions, # Active Hours	F	39	11.8110118110177	0.302846456692762
Number of Revolutions, # Active Hours	M	31.8235294117647	12.7878618918373	0.401836695307273
Number of Revolutions, # Highly Active Hours	Both	23.7586206896552	9.72719006707411	0.409417288744774
Number of Revolutions, # Highly Active Hours	F	29.5333333333333	8.59290959094155	0.290956306691023
Number of Revolutions, # Highly Active Hours	M	17.5714285714286	6.67618368317024	0.379945412863347
AMBULATORY ACTIVITY COUNT, Total	Both	16747.75	2164.9404264321	0.129267539008649
AMBULATORY ACTIVITY COUNT, Total	F	17204.4210526316	2509.42165350658	0.145859116434653
AMBULATORY ACTIVITY COUNT, Total	M	16237.3529411765	1626.02452092429	0.100140985221848
AMBULATORY EPISODE COUNT, Total	Both	16.1944444444444	6.45343516251813	0.398496853946231
AMBULATORY EPISODE COUNT, Total	F	19.1052631578947	6.67411864212218	0.349334033609701
AMBULATORY EPISODE COUNT, Total	M	12.9411764705882	4.43664552668024	0.342831699788927
AMBULATORY TIME (s), Total	Both	285.488888888889	34.8255705544711	0.12198573012775
AMBULATORY TIME (s), Total	F	285.799473684211	36.9125778734452	0.129155513820964
AMBULATORY TIME (s), Total	M	285.141764705882	33.4655982382084	0.117364772125639
CENTER DISTANCE LEGACY (cm), Total	Both	2822.26111111111	753.307450828024	0.266916284911516
CENTER DISTANCE LEGACY (cm), Total	F	2944.96631578947	883.45136059416	0.299986915251806
CENTER DISTANCE LEGACY (cm), Total	M	2685.12	570.469385243415	0.2124558251562
CENTER TIME LEGACY (s), Total	Both	507.450833333333	229.540505723624	0.452340385798212
CENTER TIME LEGACY (s), Total	F	451.783684210526	172.341402944869	0.381468851063157
CENTER TIME LEGACY (s), Total	M	569.667058823529	272.121189724466	0.477684615091573
CLOCKWISE REVOLUTIONS, Total	Both	38.1944444444444	9.83817475651264	0.257581302715967
CLOCKWISE REVOLUTIONS, Total	F	39.6842105263158	11.3727385130649	0.286580943963174
CLOCKWISE REVOLUTIONS, Total	M	36.5294117647059	7.7871500487889	0.213174800047361
COUNTER CLOCKWISE REVOLUTIONS, Total	Both	35.8333333333333	11.0414802320289	0.308134332056621
COUNTER CLOCKWISE REVOLUTIONS, Total	F	36.6315789473684	11.2606025411895	0.307401506153161
COUNTER CLOCKWISE REVOLUTIONS, Total	M	34.9411764705882	11.0649818585216	0.316674564974523
FRACTION TIME AMBULATORY, Total	Both	0.951629616666667	0.116085237036231	0.121985733738353
FRACTION TIME AMBULATORY, Total	F	0.952664884210526	0.123041909439549	0.129155499986246
FRACTION TIME AMBULATORY, Total	M	0.950472552941176	0.111552019555122	0.117364798394159
FRACTION TIME CENTER, Total	Both	1.6915028	0.765134979953833	0.452340356725293
FRACTION TIME CENTER, Total	F	1.50594563684211	0.574471348551381	0.381468848872938
FRACTION TIME CENTER, Total	M	1.89889021764706	0.907070556673414	0.477684569778541
FRACTION TIME MARGINS, Total	Both	10.3085327222222	0.765137131208466	0.0742236700242558
FRACTION TIME MARGINS, Total	F	10.4940850526316	0.574482013277708	0.0547434112070252
FRACTION TIME MARGINS, Total	M	10.1011507058824	0.907069413652682	0.0897986219653623
FRACTION TIME MOVING, Total	Both	8.79565372222222	0.547633672239005	0.0622618499470265
FRACTION TIME MOVING, Total	F	8.66231578947368	0.557131221848097	0.0643166602775108
FRACTION TIME MOVING, Total	M	8.94467847058823	0.511989704851831	0.0572395873742525
FRACTION TIME RESTING, Total	Both	3.20439352777778	0.547637002426059	0.170901918780819
FRACTION TIME RESTING, Total	F	3.33774036842105	0.557134932459235	0.166919793321969
FRACTION TIME RESTING, Total	M	3.05535882352941	0.511987120263078	0.167570210189471
FRACTION TIME VERTICAL, Total	Both	0.77088055	0.18122142276679	0.23508366214038
FRACTION TIME VERTICAL, Total	F	0.671968410526316	0.127689674081009	0.190023328598136
FRACTION TIME VERTICAL, Total	M	0.881429411764706	0.169983806439253	0.1928501638026
HORIZONTAL ACTIVITY COUNT, Total	Both	18183.2777777778	2148.20837790952	0.118141976609679
HORIZONTAL ACTIVITY COUNT, Total	F	18623.2631578947	2497.41986507198	0.134102162649905
HORIZONTAL ACTIVITY COUNT, Total	M	17691.5294117647	1609.75600315883	0.090990211512655
LEFT FRONT TIME LEGACY (s), Total	Both	432.080277777778	222.615619827876	0.515218192722901
LEFT FRONT TIME LEGACY (s), Total	F	429.983684210526	191.592623443322	0.445581147561673
LEFT FRONT TIME LEGACY (s), Total	M	434.423529411765	259.037151508745	0.596277903868368
LEFT REAR TIME LEGACY (s), Total	Both	434.548333333333	178.252723681856	0.410202295138298
LEFT REAR TIME LEGACY (s), Total	F	455.175263157895	177.536985360122	0.390040935283728
LEFT REAR TIME LEGACY (s), Total	M	411.494705882353	181.594223377206	0.441303911766787
MARGIN DISTANCE LEGACY (cm), Total	Both	8105.84194444444	2033.48959185762	0.25086716540918
MARGIN DISTANCE LEGACY (cm), Total	F	8489.00789473684	2153.06804556913	0.253630114645555
MARGIN DISTANCE LEGACY (cm), Total	M	7677.59764705882	1860.40940140715	0.242316605653312
MARGIN TIME LEGACY (s), Total	Both	3092.56	229.541152239481	0.0742236697879689
MARGIN TIME LEGACY (s), Total	F	3148.22578947368	172.344557349379	0.0547433916352584
MARGIN TIME LEGACY (s), Total	M	3030.34529411765	272.120834605641	0.0897986229931843
MOVEMENT EPISODE COUNT, Total	Both	494.805555555556	66.8964314420623	0.135197413794097
MOVEMENT EPISODE COUNT, Total	F	517.157894736842	72.4202727586188	0.140035129494581
MOVEMENT EPISODE COUNT, Total	M	469.823529411765	51.3093988638018	0.109209938736025
MOVEMENT TIME (s), Total	Both	2638.69611111111	164.290100949992	0.0622618498046039
MOVEMENT TIME (s), Total	F	2598.69473684211	167.13934656675	0.0643166525860807
MOVEMENT TIME (s), Total	M	2683.40352941176	153.596937873985	0.0572395974703272
REST EPISODE COUNT, Total	Both	485.888888888889	67.300935157068	0.138510957332177
REST EPISODE COUNT, Total	F	508.105263157895	72.7070948218047	0.143094551648466
REST EPISODE COUNT, Total	M	461.058823529412	52.1517863886695	0.113113086068816
REST TIME (s), Total	Both	961.318055555556	164.291102355709	0.170901920968043
REST TIME (s), Total	F	1001.32210526316	167.14047460408	0.166919789072422
REST TIME (s), Total	M	916.607647058824	153.596147800385	0.167570222977343
RIGHT FRONT TIME LEGACY (s), Total	Both	386.958888888889	179.450467049948	0.463745561098805
RIGHT FRONT TIME LEGACY (s), Total	F	429.828947368421	193.486907219835	0.450148619362276
RIGHT FRONT TIME LEGACY (s), Total	M	339.045294117647	153.962464099113	0.454105887237852
RIGHT REAR TIME LEGACY (s), Total	Both	428.456388888889	193.411754896908	0.451415266320291
RIGHT REAR TIME LEGACY (s), Total	F	432.118947368421	219.651718937421	0.508313093593991
RIGHT REAR TIME LEGACY (s), Total	M	424.362941176471	165.887803867731	0.39091020391139
STEREOTYPIC ACTIVITY COUNT, Total	Both	1435.52777777778	168.64832151316	0.117481754183978
STEREOTYPIC ACTIVITY COUNT, Total	F	1418.84210526316	171.887321993183	0.12114619474258
STEREOTYPIC ACTIVITY COUNT, Total	M	1454.17647058824	168.163326595797	0.115641622593283
STEREOTYPIC EPISODE ACTIVITY COUNT, Total	Both	10651.3611111111	1562.20668383408	0.14666732894864
STEREOTYPIC EPISODE ACTIVITY COUNT, Total	F	10745.0526315789	1750.229365086	0.162886997867484
STEREOTYPIC EPISODE ACTIVITY COUNT, Total	M	10546.6470588235	1367.58226174774	0.129669861342671
STEREOTYPIC EPISODE COUNT, Total	Both	565.055555555556	52.1289305168003	0.0922545225938852
STEREOTYPIC EPISODE COUNT, Total	F	548.315789473684	51.9444710260432	0.0947345891240949
STEREOTYPIC EPISODE COUNT, Total	M	583.764705882353	46.9488144309373	0.0804242085173251
STEREOTYPY TIME (s), Total	Both	222.331666666667	33.9012899459593	0.152480708008123
STEREOTYPY TIME (s), Total	F	220.108947368421	34.3804773243862	0.156197545512949
STEREOTYPY TIME (s), Total	M	224.815882352941	34.2329514245455	0.152271054278998
TOTAL DISTANCE (cm), Total	Both	10928.1063888889	2279.31211904463	0.208573382975308
TOTAL DISTANCE (cm), Total	F	11433.9784210526	2526.89290009877	0.220998571717275
TOTAL DISTANCE (cm), Total	M	10362.72	1880.89702390243	0.181506112671425
TOTAL DISTANCE X AXIS (cm), Total	Both	3566.70194444444	938.53936630374	0.263139275701359
TOTAL DISTANCE X AXIS (cm), Total	F	3652.65736842105	905.086981577167	0.247788634488981
TOTAL DISTANCE X AXIS (cm), Total	M	3470.63411764706	993.334320276026	0.286211189829905
TOTAL DISTANCE Y AXIS (cm), Total	Both	3003.545	864.453726017601	0.287811145169325
TOTAL DISTANCE Y AXIS (cm), Total	F	3255.24	997.921500787178	0.306558502840705
TOTAL DISTANCE Y AXIS (cm), Total	M	2722.23882352941	595.852114233078	0.218883115281028
VERTICAL ACTIVITY COUNT, Total	Both	698.083333333333	162.445309478078	0.232701887756588
VERTICAL ACTIVITY COUNT, Total	F	615.684210526316	137.881209996777	0.223947938958691
VERTICAL ACTIVITY COUNT, Total	M	790.176470588235	138.792216682942	0.175647114092906
VERTICAL ACTIVITY TIME (s), Total	Both	231.264166666667	54.3664264767986	0.235083658918763
VERTICAL ACTIVITY TIME (s), Total	F	201.590526315789	38.3069025508581	0.190023327241334
VERTICAL ACTIVITY TIME (s), Total	M	264.428823529412	50.9951430141088	0.192850167895698
VERTICAL EPISODE COUNT, Total	Both	353.027777777778	73.5501718405727	0.2083410328319
VERTICAL EPISODE COUNT, Total	F	321.842105263158	73.2182909432812	0.22749755158174
VERTICAL EPISODE COUNT, Total	M	387.882352941176	57.9384181188756	0.149371111316482
AMBULATORY ACTIVITY COUNT (centroid), Total	Both	1541.37209302326	284.177197675761	0.184366383018116
AMBULATORY ACTIVITY COUNT (centroid), Total	F	1576.71428571429	309.826385715798	0.196501286582458
AMBULATORY ACTIVITY COUNT (centroid), Total	M	1507.63636363636	260.097425968945	0.172520000341196
AMBULATORY ACTIVITY COUNT (crossover), Total	Both	1544.88372093023	285.45883777178	0.184776908387574
AMBULATORY ACTIVITY COUNT (crossover), Total	F	1580.16666666667	313.190450578132	0.19820089689577
AMBULATORY ACTIVITY COUNT (crossover), Total	M	1511.20454545455	259.080914879011	0.171440005033259
AMBULATORY ACTIVITY COUNT (query), Total	Both	1621.55813953488	302.028995953131	0.186258505686242
AMBULATORY ACTIVITY COUNT (query), Total	F	1652.7380952381	343.28663748563	0.207707826469732
AMBULATORY ACTIVITY COUNT (query), Total	M	1591.79545454545	261.359570738189	0.16419168052771
AMBULATORY ACTIVITY COUNT (whole body), Total	Both	1462.47674418605	272.972328823698	0.186650714214005
AMBULATORY ACTIVITY COUNT (whole body), Total	F	1502.28571428571	283.492573598876	0.188707494788145
AMBULATORY ACTIVITY COUNT (whole body), Total	M	1424.47727272727	263.418527988154	0.184922941932109
AMBULATORY EPISODE COUNT (centroid), Total	Both	2.65116279069767	1.15230040995089	0.434639628314808
AMBULATORY EPISODE COUNT (centroid), Total	F	3.02380952380952	1.15624597811398	0.382380559691239
AMBULATORY EPISODE COUNT (centroid), Total	M	2.29545454545455	1.05400699045629	0.45917136217898
AMBULATORY EPISODE COUNT (crossover), Total	Both	2.13953488372093	0.995977513344295	0.465511229063095
AMBULATORY EPISODE COUNT (crossover), Total	F	2.45238095238095	1.22377246562384	0.499014015108749
AMBULATORY EPISODE COUNT (crossover), Total	M	1.84090909090909	0.605261919619921	0.328784252633043
AMBULATORY EPISODE COUNT (query), Total	Both	2.55813953488372	1.15061734116114	0.449786778817536
AMBULATORY EPISODE COUNT (query), Total	F	3.02380952380952	1.26960811351565	0.419870399745332
AMBULATORY EPISODE COUNT (query), Total	M	2.11363636363636	0.829971574123363	0.392674723241161
AMBULATORY EPISODE COUNT (whole body), Total	Both	2.46511627906977	1.3156355916312	0.533701230567374
AMBULATORY EPISODE COUNT (whole body), Total	F	2.80952380952381	1.51225155377826	0.538259027615991
AMBULATORY EPISODE COUNT (whole body), Total	M	2.13636363636364	1.02564518813674	0.480089237000177
AMBULATORY TIME (centroid), Total	Both	30.6725581395349	3.44691880561346	0.112377936979785
AMBULATORY TIME (centroid), Total	F	31.6783333333333	3.71475616068314	0.117264886431835
AMBULATORY TIME (centroid), Total	M	29.7125	2.93990028580498	0.0989448981339496
AMBULATORY TIME (crossover), Total	Both	28.8786046511628	3.15127285801978	0.109121368434707
AMBULATORY TIME (crossover), Total	F	29.8619047619048	3.10587365977372	0.104007888463161
AMBULATORY TIME (crossover), Total	M	27.94	2.96380426382812	0.106077461124843
AMBULATORY TIME (query), Total	Both	31.606511627907	3.39985478241766	0.107568175268534
AMBULATORY TIME (query), Total	F	32.5611904761905	3.86983232994722	0.118847998901543
AMBULATORY TIME (query), Total	M	30.6952272727273	2.65972764326794	0.0866495504215117
AMBULATORY TIME (whole body), Total	Both	29.813488372093	3.34577924137329	0.112223675392012
AMBULATORY TIME (whole body), Total	F	31.1609523809524	3.23584209250375	0.103842849632597
AMBULATORY TIME (whole body), Total	M	28.5272727272727	2.97785466372494	0.10438623741547
CLOCKWISE REVOLUTIONS (centroid), Total	Both	2.53488372093023	1.11481019544653	0.439787508295422
CLOCKWISE REVOLUTIONS (centroid), Total	F	2.61904761904762	1.0476731587757	0.400020660623448
CLOCKWISE REVOLUTIONS (centroid), Total	M	2.45454545454545	1.1943227898717	0.486575951429212
CLOCKWISE REVOLUTIONS (crossover), Total	Both	2.6046511627907	1.08867623600584	0.417973912037958
CLOCKWISE REVOLUTIONS (crossover), Total	F	2.54761904761905	0.973457265430305	0.382104721010026
CLOCKWISE REVOLUTIONS (crossover), Total	M	2.65909090909091	1.20895826502824	0.454650971463611
CLOCKWISE REVOLUTIONS (query), Total	Both	2.67441860465116	1.154100974219	0.431533407751452
CLOCKWISE REVOLUTIONS (query), Total	F	2.73809523809524	1.04425867986634	0.381381430907707
CLOCKWISE REVOLUTIONS (query), Total	M	2.61363636363636	1.27177995047266	0.486594068006931
CLOCKWISE REVOLUTIONS (whole body), Total	Both	2.30232558139535	1.22055576180007	0.530140381387908
CLOCKWISE REVOLUTIONS (whole body), Total	F	2.38095238095238	0.998808814347895	0.419499702026116
CLOCKWISE REVOLUTIONS (whole body), Total	M	2.22727272727273	1.42032250468547	0.637695818430213
COUNTER CLOCKWISE REVOLUTIONS (centroid), Total	Both	2.66279069767442	1.54195658882349	0.57907540016952
COUNTER CLOCKWISE REVOLUTIONS (centroid), Total	F	3.16666666666667	1.67580826269992	0.52920260927366
COUNTER CLOCKWISE REVOLUTIONS (centroid), Total	M	2.18181818181818	1.25873570872347	0.576920533164925
COUNTER CLOCKWISE REVOLUTIONS (crossover), Total	Both	2.66279069767442	1.57631626869706	0.591979035405883
COUNTER CLOCKWISE REVOLUTIONS (crossover), Total	F	3.11904761904762	1.76709338961444	0.566549025677912
COUNTER CLOCKWISE REVOLUTIONS (crossover), Total	M	2.22727272727273	1.26045412004745	0.565918176347834
COUNTER CLOCKWISE REVOLUTIONS (query), Total	Both	2.80232558139535	1.60408531599684	0.572412187451154
COUNTER CLOCKWISE REVOLUTIONS (query), Total	F	3.19047619047619	1.82671967250171	0.572553927202029
COUNTER CLOCKWISE REVOLUTIONS (query), Total	M	2.43181818181818	1.29371608117906	0.531995397868024
COUNTER CLOCKWISE REVOLUTIONS (whole body), Total	Both	2.47674418604651	1.46366096928254	0.590961705907505
COUNTER CLOCKWISE REVOLUTIONS (whole body), Total	F	2.92857142857143	1.56752762563945	0.535253335584203
COUNTER CLOCKWISE REVOLUTIONS (whole body), Total	M	2.04545454545455	1.24316312101612	0.607768636941215
DURATION (centroid), Total	Both	300.001162790698	0.00239970466990379	0.00000799898456252984
DURATION (centroid), Total	F	300.001428571429	0.00280305955290439	0.00000934348735021773
DURATION (centroid), Total	M	300.000909090909	0.00197385508487751	0.00000657949701172197
DURATION (crossover), Total	Both	299.99988372093	0.00572051155856968	0.0000190683792527436
DURATION (crossover), Total	F	300.000952380952	0.00201186954040556	0.00000670621051179469
DURATION (crossover), Total	M	299.998863636364	0.00770463963216627	0.0000256822293883928
DURATION (query), Total	Both	308.96523255814	5.64975926093615	0.0182860680282951
DURATION (query), Total	F	308.44119047619	6.24554879589494	0.0202487507788849
DURATION (query), Total	M	309.465454545455	5.11403877974078	0.0165253946914764
DURATION (whole body), Total	Both	291.036511627907	5.650151339617	0.0194138917760284
DURATION (whole body), Total	F	291.56	6.24605355404515	0.0214228754083041
DURATION (whole body), Total	M	290.536818181818	5.11442882940825	0.017603375921215
ENTRY COUNT (centroid), Total	Both	45.5348837209302	16.6434583705964	0.365510066361413
ENTRY COUNT (centroid), Total	F	49.5	16.0569299680854	0.324382423597685
ENTRY COUNT (centroid), Total	M	41.75	16.6652975628143	0.399168803899743
ENTRY COUNT (crossover), Total	Both	27.9302325581395	10.2414781039727	0.366680731449481
ENTRY COUNT (crossover), Total	F	32.2619047619048	10.7198636274197	0.332276215757659
ENTRY COUNT (crossover), Total	M	23.7954545454545	7.97863082135963	0.3353006266856
ENTRY COUNT (query), Total	Both	49.1162790697674	15.7913618676336	0.321509734994433
ENTRY COUNT (query), Total	F	54.3571428571429	17.4979590646616	0.321907262687598
ENTRY COUNT (query), Total	M	44.1136363636364	12.3875242714498	0.280809411614524
ENTRY COUNT (whole body), Total	Both	49.1279069767442	15.8046455735466	0.321704028242605
ENTRY COUNT (whole body), Total	F	54.3571428571429	17.4979590646616	0.321907262687598
ENTRY COUNT (whole body), Total	M	44.1363636363636	12.430934740724	0.281648366937104
HORIZONTAL ACTIVITY COUNT (centroid), Total	Both	1653.33720930233	287.209723458607	0.173715151296815
HORIZONTAL ACTIVITY COUNT (centroid), Total	F	1688.30952380952	316.028814991231	0.187186538092932
HORIZONTAL ACTIVITY COUNT (centroid), Total	M	1619.95454545455	259.749921357104	0.160343956616524
HORIZONTAL ACTIVITY COUNT (crossover), Total	Both	1657.31395348837	288.422309900402	0.174029977418171
HORIZONTAL ACTIVITY COUNT (crossover), Total	F	1692.71428571429	319.113560172103	0.188521809537068
HORIZONTAL ACTIVITY COUNT (crossover), Total	M	1623.52272727273	258.729978626032	0.159363324134463
HORIZONTAL ACTIVITY COUNT (query), Total	Both	1736.36046511628	305.107618124939	0.175716750210911
HORIZONTAL ACTIVITY COUNT (query), Total	F	1767.5	349.831030641937	0.1979242040407
HORIZONTAL ACTIVITY COUNT (query), Total	M	1706.63636363636	260.253730672596	0.152495127970945
HORIZONTAL ACTIVITY COUNT (whole body), Total	Both	1570.61627906977	277.232815114483	0.176512123813386
HORIZONTAL ACTIVITY COUNT (whole body), Total	F	1610.64285714286	290.812703593616	0.180556913845875
HORIZONTAL ACTIVITY COUNT (whole body), Total	M	1532.40909090909	264.650426950059	0.172702203687043
LATENCY (centroid), Total	Both	46.4404651162791	46.5713069212143	1.00281740944255
LATENCY (centroid), Total	F	37.09	31.5481303724959	0.850583186101265
LATENCY (centroid), Total	M	55.3659090909091	56.7361875499723	1.02474949804966
LATENCY (crossover), Total	Both	48.1995348837209	46.4127433215885	0.962929277918491
LATENCY (crossover), Total	F	37.1947619047619	31.5866032708564	0.849221816548649
LATENCY (crossover), Total	M	58.7040909090909	55.8692837203048	0.951710227602773
LATENCY (query), Total	Both	41.0441860465116	42.589147188577	1.03764141260627
LATENCY (query), Total	F	34.1880952380952	27.6991215779576	0.810197859373368
LATENCY (query), Total	M	47.5886363636364	52.963096163223	1.11293578068762
LATENCY (whole body), Total	Both	48.1995348837209	46.4127433215885	0.962929277918491
LATENCY (whole body), Total	F	37.1947619047619	31.5866032708564	0.849221816548649
LATENCY (whole body), Total	M	58.7040909090909	55.8692837203048	0.951710227602773
MOVEMENT EPISODE COUNT (centroid), Total	Both	73.6279069767442	15.5061788848893	0.210601924210436
MOVEMENT EPISODE COUNT (centroid), Total	F	77.4523809523809	15.3459316774062	0.198133762819262
MOVEMENT EPISODE COUNT (centroid), Total	M	69.9772727272727	15.1000451534545	0.215784990825592
MOVEMENT EPISODE COUNT (crossover), Total	Both	56.1860465116279	10.255093540363	0.182520290660434
MOVEMENT EPISODE COUNT (crossover), Total	F	60.4285714285714	11.9846628178328	0.198327753486594
MOVEMENT EPISODE COUNT (crossover), Total	M	52.1363636363636	6.19366384795558	0.118797388539688
MOVEMENT EPISODE COUNT (query), Total	Both	77.6279069767442	14.8733114380758	0.19159748107767
MOVEMENT EPISODE COUNT (query), Total	F	82.7380952380952	16.8052216941782	0.20311347083611
MOVEMENT EPISODE COUNT (query), Total	M	72.75	11.06447554327	0.152089010904054
MOVEMENT EPISODE COUNT (whole body), Total	Both	76.6162790697674	14.4674664618594	0.188830189060542
MOVEMENT EPISODE COUNT (whole body), Total	F	81.8095238095238	16.3175336605109	0.199457629144778
MOVEMENT EPISODE COUNT (whole body), Total	M	71.6590909090909	10.5980527901933	0.147895440142246
MOVEMENT TIME (centroid), Total	Both	251.163837209302	16.7109836576487	0.0665341947444565
MOVEMENT TIME (centroid), Total	F	251.881904761905	18.4439645599984	0.0732246509626518
MOVEMENT TIME (centroid), Total	M	250.478409090909	15.2815364306675	0.0610093959241062
MOVEMENT TIME (crossover), Total	Both	251.166511627907	16.70694935017	0.0665174240064325
MOVEMENT TIME (crossover), Total	F	251.883095238095	18.4433545942834	0.0732218832583809
MOVEMENT TIME (crossover), Total	M	250.4825	15.2735493232114	0.0609765126234823
MOVEMENT TIME (query), Total	Both	259.617093023256	18.386037411727	0.0708198262203023
MOVEMENT TIME (query), Total	F	259.834761904762	21.8658393662461	0.0841528639430494
MOVEMENT TIME (query), Total	M	259.409318181818	14.8543792881694	0.0572623196124284
MOVEMENT TIME (whole body), Total	Both	242.725813953488	16.3889695022449	0.0675205048663898
MOVEMENT TIME (whole body), Total	F	243.930714285714	16.3171781633432	0.0668926756973747
MOVEMENT TIME (whole body), Total	M	241.575681818182	16.7567104749577	0.069364227180654
REST EPISODE COUNT (centroid), Total	Both	27.5116279069767	7.46857573284879	0.27146978572485
REST EPISODE COUNT (centroid), Total	F	27.6190476190476	8.35898433110262	0.302652880953715
REST EPISODE COUNT (centroid), Total	M	27.4090909090909	6.70755857159235	0.244720213225592
REST EPISODE COUNT (crossover), Total	Both	27.5116279069767	7.46857573284879	0.27146978572485
REST EPISODE COUNT (crossover), Total	F	27.6190476190476	8.35898433110262	0.302652880953715
REST EPISODE COUNT (crossover), Total	M	27.4090909090909	6.70755857159235	0.244720213225592
REST EPISODE COUNT (query), Total	Both	27.8488372093023	7.60289331182304	0.273005772366088
REST EPISODE COUNT (query), Total	F	27.952380952381	8.34102026418945	0.298401065669469
REST EPISODE COUNT (query), Total	M	27.75	7.02334542453815	0.253093528812186
REST EPISODE COUNT (whole body), Total	Both	27.1627906976744	7.40553278543157	0.272635196723936
REST EPISODE COUNT (whole body), Total	F	27.2857142857143	8.41957752587894	0.308570904089804
REST EPISODE COUNT (whole body), Total	M	27.0454545454545	6.49158629617543	0.240025039522453
REST TIME (centroid), Total	Both	48.8360465116279	16.7112666784354	0.342191227016225
REST TIME (centroid), Total	F	48.1188095238095	18.4433418138337	0.383287574990976
REST TIME (centroid), Total	M	49.5206818181818	15.2829474138938	0.308617467546309
REST TIME (crossover), Total	Both	48.8345348837209	16.7073651357273	0.342121926122751
REST TIME (crossover), Total	F	48.1190476190476	18.4429927492156	0.383278424278602
REST TIME (crossover), Total	M	49.5175	15.2749754695462	0.308476305741328
REST TIME (query), Total	Both	49.3458139534884	16.8432589995662	0.341331060329495
REST TIME (query), Total	F	48.607619047619	18.3561720287106	0.377639810144327
REST TIME (query), Total	M	50.0504545454545	15.6659437960707	0.313003027411934
REST TIME (whole body), Total	Both	48.3111627906977	16.6701262541713	0.345057442032447
REST TIME (whole body), Total	F	47.6307142857143	18.5726139305776	0.389929359848967
REST TIME (whole body), Total	M	48.9606818181818	15.045433359966	0.307296238558075
STEREOTYPIC ACTIVITY COUNT (centroid), Total	Both	111.96511627907	17.3068921547916	0.154573966695615
STEREOTYPIC ACTIVITY COUNT (centroid), Total	F	111.595238095238	19.5036016209949	0.174770912754808
STEREOTYPIC ACTIVITY COUNT (centroid), Total	M	112.318181818182	15.3789787376466	0.136923323443232
STEREOTYPIC ACTIVITY COUNT (crossover), Total	Both	112.43023255814	17.3052364065761	0.15391977773974
STEREOTYPIC ACTIVITY COUNT (crossover), Total	F	112.547619047619	19.8518920772711	0.176386601913557
STEREOTYPIC ACTIVITY COUNT (crossover), Total	M	112.318181818182	14.9527394006722	0.133128396120918
STEREOTYPIC ACTIVITY COUNT (query), Total	Both	114.802325581395	17.4591835347761	0.152080399472374
STEREOTYPIC ACTIVITY COUNT (query), Total	F	114.761904761905	19.7829592374467	0.172382632359494
STEREOTYPIC ACTIVITY COUNT (query), Total	M	114.840909090909	15.3920096491316	0.134028977748227
STEREOTYPIC ACTIVITY COUNT (whole body), Total	Both	108.139534883721	17.49500798915	0.161781794308268
STEREOTYPIC ACTIVITY COUNT (whole body), Total	F	108.357142857143	20.0494032686405	0.185030748688838
STEREOTYPIC ACTIVITY COUNT (whole body), Total	M	107.931818181818	15.1400568145011	0.140274268232901
STEREOTYPIC EPISODE ACTIVITY COUNT (centroid), Total	Both	910.953488372093	212.144375085456	0.232881675950949
STEREOTYPIC EPISODE ACTIVITY COUNT (centroid), Total	F	912.547619047619	244.61673617937	0.268059146803391
STEREOTYPIC EPISODE ACTIVITY COUNT (centroid), Total	M	909.431818181818	181.707332415837	0.199803139480116
STEREOTYPIC EPISODE ACTIVITY COUNT (crossover), Total	Both	922.872093023256	215.147377312768	0.233128056357152
STEREOTYPIC EPISODE ACTIVITY COUNT (crossover), Total	F	924.095238095238	251.201145451589	0.271834693109521
STEREOTYPIC EPISODE ACTIVITY COUNT (crossover), Total	M	921.704545454545	180.212946729227	0.195521382223794
STEREOTYPIC EPISODE ACTIVITY COUNT (query), Total	Both	956.53488372093	224.833017279302	0.235049469816196
STEREOTYPIC EPISODE ACTIVITY COUNT (query), Total	F	954.833333333333	264.718592723166	0.277240627742886
STEREOTYPIC EPISODE ACTIVITY COUNT (query), Total	M	958.159090909091	185.351364296984	0.193445291137534
STEREOTYPIC EPISODE ACTIVITY COUNT (whole body), Total	Both	855.372093023256	204.495491073335	0.239071969662418
STEREOTYPIC EPISODE ACTIVITY COUNT (whole body), Total	F	860.119047619048	227.96282069462	0.265036359008278
STEREOTYPIC EPISODE ACTIVITY COUNT (whole body), Total	M	850.840909090909	184.662780582519	0.217035615717895
STEREOTYPIC EPISODE COUNT (centroid), Total	Both	48.4418604651163	6.86277857646524	0.141670417084976
STEREOTYPIC EPISODE COUNT (centroid), Total	F	47.1666666666667	7.64253448362082	0.162032533221643
STEREOTYPIC EPISODE COUNT (centroid), Total	M	49.6590909090909	5.94896222169477	0.119796035585615
STEREOTYPIC EPISODE COUNT (crossover), Total	Both	48.7441860465116	6.95082394312876	0.142598010283653
STEREOTYPIC EPISODE COUNT (crossover), Total	F	47.5714285714286	7.77541914350235	0.163447249262812
STEREOTYPIC EPISODE COUNT (crossover), Total	M	49.8636363636364	6.03004741784605	0.120930759519246
STEREOTYPIC EPISODE COUNT (query), Total	Both	49.6976744186046	7.08380071417453	0.142537871178991
STEREOTYPIC EPISODE COUNT (query), Total	F	48.3809523809524	7.74419905785092	0.160067106510698
STEREOTYPIC EPISODE COUNT (query), Total	M	50.9545454545455	6.31307994207094	0.12389630573199
STEREOTYPIC EPISODE COUNT (whole body), Total	Both	46.7093023255814	6.82016666300648	0.146013027886123
STEREOTYPIC EPISODE COUNT (whole body), Total	F	45.7380952380952	7.63481998415655	0.166924747180934
STEREOTYPIC EPISODE COUNT (whole body), Total	M	47.6363636363636	5.97252004358258	0.125377329159176
STEREOTYPY TIME (centroid), Total	Both	15.3137209302326	3.20785792885133	0.209476060290372
STEREOTYPY TIME (centroid), Total	F	14.9480952380952	3.269549845235	0.218726854034389
STEREOTYPY TIME (centroid), Total	M	15.6627272727273	3.18410214872364	0.203291680515178
STEREOTYPY TIME (crossover), Total	Both	15.3095348837209	3.2208976887466	0.210385077875323
STEREOTYPY TIME (crossover), Total	F	15.002380952381	3.2902285707256	0.219313759673822
STEREOTYPY TIME (crossover), Total	M	15.6027272727273	3.20216583226353	0.20523116095612
STEREOTYPY TIME (query), Total	Both	15.6090697674419	3.20928549677004	0.205603892133541
STEREOTYPY TIME (query), Total	F	15.2919047619048	3.22838251923098	0.211117095580764
STEREOTYPY TIME (query), Total	M	15.9118181818182	3.23670597744305	0.203415218830335
STEREOTYPY TIME (whole body), Total	Both	14.9779069767442	3.10211414709659	0.207112659459908
STEREOTYPY TIME (whole body), Total	F	14.5792857142857	3.20691529577657	0.219963814320082
STEREOTYPY TIME (whole body), Total	M	15.3584090909091	3.02342063704091	0.196857670553295
TOTAL DISTANCE (centroid), Total	Both	804.363372093023	195.254403068215	0.242744025700904
TOTAL DISTANCE (centroid), Total	F	830.361666666667	203.004677503582	0.244477419482172
TOTAL DISTANCE (centroid), Total	M	779.546818181818	188.88882739115	0.242305943640057
TOTAL DISTANCE (crossover), Total	Both	804.363837209302	195.254846579801	0.242744436718124
TOTAL DISTANCE (crossover), Total	F	830.361666666667	203.005198032793	0.244478046352645
TOTAL DISTANCE (crossover), Total	M	779.547727272727	188.889336641775	0.242306314332556
TOTAL DISTANCE (query), Total	Both	844.632209302326	200.200012283259	0.237026258386033
TOTAL DISTANCE (query), Total	F	868.404047619048	212.196494296083	0.244352263071406
TOTAL DISTANCE (query), Total	M	821.940909090909	190.190386340312	0.231391799868762
TOTAL DISTANCE (whole body), Total	Both	764.095348837209	191.972553247777	0.251241619962638
TOTAL DISTANCE (whole body), Total	F	792.320238095238	195.953597896774	0.247316158890314
TOTAL DISTANCE (whole body), Total	M	737.153409090909	188.627939330731	0.255886952436882
TOTAL DISTANCE X AXIS (centroid), Total	Both	186.133953488372	81.9046926715242	0.440030908582409
TOTAL DISTANCE X AXIS (centroid), Total	F	192.813571428571	84.3654171468211	0.437549164831868
TOTAL DISTANCE X AXIS (centroid), Total	M	179.757954545455	80.9379819111829	0.450260919556228
TOTAL DISTANCE X AXIS (crossover), Total	Both	186.133837209302	81.9048323755862	0.44003193402974
TOTAL DISTANCE X AXIS (crossover), Total	F	192.813571428571	84.3656006044949	0.437550116308843
TOTAL DISTANCE X AXIS (crossover), Total	M	179.757727272727	80.9380637796474	0.450261944271518
TOTAL DISTANCE X AXIS (query), Total	Both	191.55023255814	83.475578029299	0.435789489339108
TOTAL DISTANCE X AXIS (query), Total	F	199.149047619048	86.6781987817445	0.435242848600267
TOTAL DISTANCE X AXIS (query), Total	M	184.296818181818	81.6586916107797	0.443082481924453
TOTAL DISTANCE X AXIS (whole body), Total	Both	180.717790697674	80.509406107538	0.445497954555141
TOTAL DISTANCE X AXIS (whole body), Total	F	186.478095238095	82.2762390589803	0.441211279823134
TOTAL DISTANCE X AXIS (whole body), Total	M	175.219318181818	80.3221442113161	0.458409181389286
TOTAL DISTANCE Y AXIS (centroid), Total	Both	195.90476744186	67.8433652049011	0.346307882604415
TOTAL DISTANCE Y AXIS (centroid), Total	F	213.712619047619	62.6735178448411	0.293260726129028
TOTAL DISTANCE Y AXIS (centroid), Total	M	178.906363636364	69.6038513093893	0.389051847539994
TOTAL DISTANCE Y AXIS (crossover), Total	Both	195.90476744186	67.8434052130125	0.34630808682666
TOTAL DISTANCE Y AXIS (crossover), Total	F	213.712619047619	62.6739988675337	0.293262976921212
TOTAL DISTANCE Y AXIS (crossover), Total	M	178.906363636364	69.6035167964443	0.389049977774502
TOTAL DISTANCE Y AXIS (query), Total	Both	206.519302325581	68.9770947452969	0.333998294438131
TOTAL DISTANCE Y AXIS (query), Total	F	222.678571428571	63.7335591376878	0.286213256753048
TOTAL DISTANCE Y AXIS (query), Total	M	191.094545454545	71.6712274391941	0.375056374679423
TOTAL DISTANCE Y AXIS (whole body), Total	Both	185.290581395349	67.3344731917543	0.363399330309644
TOTAL DISTANCE Y AXIS (whole body), Total	F	204.746904761905	62.2409517013556	0.303989707554964
TOTAL DISTANCE Y AXIS (whole body), Total	M	166.718636363636	68.1066028402012	0.408512235498683
VERTICAL ACTIVITY COUNT (centroid), Total	Both	37.593023255814	19.4594376093163	0.517634282215034
VERTICAL ACTIVITY COUNT (centroid), Total	F	32.8571428571429	22.0000811686814	0.669567687742478
VERTICAL ACTIVITY COUNT (centroid), Total	M	42.1136363636364	15.8916958085346	0.377352733715878
VERTICAL ACTIVITY COUNT (crossover), Total	Both	37.593023255814	19.4594376093163	0.517634282215034
VERTICAL ACTIVITY COUNT (crossover), Total	F	32.8571428571429	22.0000811686814	0.669567687742478
VERTICAL ACTIVITY COUNT (crossover), Total	M	42.1136363636364	15.8916958085346	0.377352733715878
VERTICAL ACTIVITY COUNT (query), Total	Both	37.593023255814	19.4594376093163	0.517634282215034
VERTICAL ACTIVITY COUNT (query), Total	F	32.8571428571429	22.0000811686814	0.669567687742478
VERTICAL ACTIVITY COUNT (query), Total	M	42.1136363636364	15.8916958085346	0.377352733715878
VERTICAL ACTIVITY COUNT (whole body), Total	Both	37.593023255814	19.4594376093163	0.517634282215034
VERTICAL ACTIVITY COUNT (whole body), Total	F	32.8571428571429	22.0000811686814	0.669567687742478
VERTICAL ACTIVITY COUNT (whole body), Total	M	42.1136363636364	15.8916958085346	0.377352733715878
VERTICAL ACTIVITY TIME (centroid), Total	Both	11.6124418604651	10.8084122535629	0.93076136642375
VERTICAL ACTIVITY TIME (centroid), Total	F	11.0414285714286	14.6719523362483	1.32880924251182
VERTICAL ACTIVITY TIME (centroid), Total	M	12.1575	5.29063745146624	0.435174785232674
VERTICAL ACTIVITY TIME (crossover), Total	Both	11.6146511627907	10.8204573331826	0.931621379025792
VERTICAL ACTIVITY TIME (crossover), Total	F	11.0459523809524	14.690769008041	1.32996852615206
VERTICAL ACTIVITY TIME (crossover), Total	M	12.1575	5.29063745146624	0.435174785232674
VERTICAL ACTIVITY TIME (query), Total	Both	11.6443023255814	10.9826859723989	0.943181108263655
VERTICAL ACTIVITY TIME (query), Total	F	11.1066666666667	14.9437987417301	1.34548007878722
VERTICAL ACTIVITY TIME (query), Total	M	12.1575	5.29063745146624	0.435174785232674
VERTICAL ACTIVITY TIME (whole body), Total	Both	11.5623255813953	10.5368312841442	0.911307263401991
VERTICAL ACTIVITY TIME (whole body), Total	F	10.9388095238095	14.2465383431171	1.30238471673795
VERTICAL ACTIVITY TIME (whole body), Total	M	12.1575	5.29063745146624	0.435174785232674
VERTICAL EPISODE COUNT (centroid), Total	Both	21.0116279069767	9.29252667732122	0.442256388627352
VERTICAL EPISODE COUNT (centroid), Total	F	18.952380952381	10.224853008607	0.539502294423986
VERTICAL EPISODE COUNT (centroid), Total	M	22.9772727272727	8.05262050327078	0.350460239509312
VERTICAL EPISODE COUNT (crossover), Total	Both	20.9186046511628	9.14755381857835	0.437292733962056
VERTICAL EPISODE COUNT (crossover), Total	F	18.7619047619048	9.90406362007415	0.52788156350649
VERTICAL EPISODE COUNT (crossover), Total	M	22.9772727272727	8.05262050327078	0.350460239509312
VERTICAL EPISODE COUNT (query), Total	Both	21.1395348837209	9.55206633179897	0.45185792328642
VERTICAL EPISODE COUNT (query), Total	F	19.2142857142857	10.766349693108	0.560330467299299
VERTICAL EPISODE COUNT (query), Total	M	22.9772727272727	8.05262050327078	0.350460239509312
VERTICAL EPISODE COUNT (whole body), Total	Both	21.1395348837209	9.55206633179897	0.45185792328642
VERTICAL EPISODE COUNT (whole body), Total	F	19.2142857142857	10.766349693108	0.560330467299299
VERTICAL EPISODE COUNT (whole body), Total	M	22.9772727272727	8.05262050327078	0.350460239509312
AMBULATORY ACTIVITY COUNT (centroid), % Light	Both	52.0082223255814	8.19570059464509	0.157584709266516
AMBULATORY ACTIVITY COUNT (centroid), % Light	F	50.2889223809524	7.8637799945064	0.156372012407347
AMBULATORY ACTIVITY COUNT (centroid), % Light	M	53.6493722727273	8.34668049884785	0.155578344074883
AMBULATORY ACTIVITY COUNT (crossover), % Light	Both	51.9903513953488	8.24946171825964	0.15867293635945
AMBULATORY ACTIVITY COUNT (crossover), % Light	F	50.4681519047619	7.45957461607672	0.147807564464687
AMBULATORY ACTIVITY COUNT (crossover), % Light	M	53.44336	8.86469951866551	0.165870924258234
AMBULATORY ACTIVITY COUNT (query), % Light	Both	52.4728	7.76938612984137	0.148065019016355
AMBULATORY ACTIVITY COUNT (query), % Light	F	50.8198604761905	7.26733629807475	0.14300189394419
AMBULATORY ACTIVITY COUNT (query), % Light	M	54.0506059090909	8.06766873301827	0.14926139304687
AMBULATORY ACTIVITY COUNT (whole body), % Light	Both	52.7050255813953	8.57892669612422	0.162772460528936
AMBULATORY ACTIVITY COUNT (whole body), % Light	F	50.9497052380952	7.92301227520166	0.155506538029539
AMBULATORY ACTIVITY COUNT (whole body), % Light	M	54.3805586363636	9.02157637078454	0.165897088904709
AMBULATORY EPISODE COUNT (centroid), % Light	Both	41.125876744186	25.0490049650265	0.609081360644006
AMBULATORY EPISODE COUNT (centroid), % Light	F	39.0117157142857	20.3103438611762	0.520621651452738
AMBULATORY EPISODE COUNT (centroid), % Light	M	43.1439395454545	29.2113399501959	0.677067051779546
AMBULATORY EPISODE COUNT (crossover), % Light	Both	42.2093020930233	27.8856342853361	0.66065139442202
AMBULATORY EPISODE COUNT (crossover), % Light	F	38.6507933333333	26.8567135739784	0.694855428771148
AMBULATORY EPISODE COUNT (crossover), % Light	M	45.6060604545455	29.0435977211962	0.636836364108741
AMBULATORY EPISODE COUNT (query), % Light	Both	42.6447193023256	26.1455148660389	0.613100878462414
AMBULATORY EPISODE COUNT (query), % Light	F	37.7509785714286	24.4987396379286	0.648956412919855
AMBULATORY EPISODE COUNT (query), % Light	M	47.3160172727273	27.3634651397168	0.578312941725317
AMBULATORY EPISODE COUNT (whole body), % Light	Both	41.7054260465116	25.7656187998939	0.617800157973664
AMBULATORY EPISODE COUNT (whole body), % Light	F	44.3083895238095	23.1223345010474	0.521850032229728
AMBULATORY EPISODE COUNT (whole body), % Light	M	39.2207790909091	28.3779521286705	0.723543814948035
AMBULATORY TIME (centroid), % Light	Both	50.4937234883721	8.69031298599848	0.172106796362517
AMBULATORY TIME (centroid), % Light	F	49.8903371428571	7.15492675573282	0.14341307686988
AMBULATORY TIME (centroid), % Light	M	51.0696831818182	10.0785049593967	0.197348100310614
AMBULATORY TIME (crossover), % Light	Both	50.6987330232558	9.29014688042263	0.183242190217282
AMBULATORY TIME (crossover), % Light	F	49.9463342857143	6.95897585816374	0.139329061034899
AMBULATORY TIME (crossover), % Light	M	51.4169318181818	11.1975846255183	0.217780101409293
AMBULATORY TIME (query), % Light	Both	52.324123255814	8.08796127541502	0.154574234065476
AMBULATORY TIME (query), % Light	F	51.0740223809524	6.95028646070714	0.136082613757463
AMBULATORY TIME (query), % Light	M	53.5174013636364	9.04265402172935	0.168966612565639
AMBULATORY TIME (whole body), % Light	Both	49.648288372093	9.45100026607865	0.190359035043613
AMBULATORY TIME (whole body), % Light	F	48.7930404761905	6.76060735643957	0.138556796019681
AMBULATORY TIME (whole body), % Light	M	50.4646613636364	11.5621718208155	0.229114225844125
CLOCKWISE REVOLUTIONS (centroid), % Light	Both	53.8113702325581	22.9168332497274	0.425873438098437
CLOCKWISE REVOLUTIONS (centroid), % Light	F	51.2698419047619	26.7960650915678	0.52264770274392
CLOCKWISE REVOLUTIONS (centroid), % Light	M	56.2373745454545	18.8122333918224	0.334514787432283
CLOCKWISE REVOLUTIONS (crossover), % Light	Both	59.3235513953488	23.8314782365975	0.401720356857563
CLOCKWISE REVOLUTIONS (crossover), % Light	F	59.4161	29.0805320814876	0.489438587882537
CLOCKWISE REVOLUTIONS (crossover), % Light	M	59.2352095454545	18.1784205143779	0.306885392216408
CLOCKWISE REVOLUTIONS (query), % Light	Both	55.8522941860465	24.5515703684843	0.439580338216759
CLOCKWISE REVOLUTIONS (query), % Light	F	54.5078338095238	27.3043531691228	0.500925303040607
CLOCKWISE REVOLUTIONS (query), % Light	M	57.1356427272727	22.1810695708796	0.388217730861228
CLOCKWISE REVOLUTIONS (whole body), % Light	Both	56.3151930952381	26.5784271653419	0.471958377562401
CLOCKWISE REVOLUTIONS (whole body), % Light	F	50.5045352380952	26.9206631195771	0.533034567938583
CLOCKWISE REVOLUTIONS (whole body), % Light	M	62.125850952381	25.5444759969616	0.411173056068742
COUNTER CLOCKWISE REVOLUTIONS (centroid), % Light	Both	64.637847804878	23.053617558597	0.356658186209864
COUNTER CLOCKWISE REVOLUTIONS (centroid), % Light	F	64.581	21.5185351323003	0.333202259678548
COUNTER CLOCKWISE REVOLUTIONS (centroid), % Light	M	64.6919885714286	24.9607145148414	0.38583934527351
COUNTER CLOCKWISE REVOLUTIONS (crossover), % Light	Both	63.9191235714286	25.9762338042788	0.406392208667423
COUNTER CLOCKWISE REVOLUTIONS (crossover), % Light	F	64.1884925	23.3833366590109	0.364291725016144
COUNTER CLOCKWISE REVOLUTIONS (crossover), % Light	M	63.6742427272727	28.6803026298759	0.450422359206036
COUNTER CLOCKWISE REVOLUTIONS (query), % Light	Both	64.799652195122	21.5148017001763	0.332020326828172
COUNTER CLOCKWISE REVOLUTIONS (query), % Light	F	63.623017	19.9732219806075	0.313930758433029
COUNTER CLOCKWISE REVOLUTIONS (query), % Light	M	65.9202571428571	23.325678003432	0.353846890385795
COUNTER CLOCKWISE REVOLUTIONS (whole body), % Light	Both	67.1913921428571	24.4147253116357	0.363360908786159
COUNTER CLOCKWISE REVOLUTIONS (whole body), % Light	F	68.2675075	22.4692423212952	0.329135237891836
COUNTER CLOCKWISE REVOLUTIONS (whole body), % Light	M	66.2131054545455	26.5496351535885	0.400972510975407
DURATION (centroid), % Light	Both	46.545788372093	11.538643410448	0.247898764077356
DURATION (centroid), % Light	F	44.0897233333333	9.76075129449948	0.221383818190576
DURATION (centroid), % Light	M	48.8902140909091	12.7966704544107	0.261742982565302
DURATION (crossover), % Light	Both	46.309468372093	11.5758076441981	0.249966325486343
DURATION (crossover), % Light	F	43.9713747619048	9.16853372040678	0.208511418395544
DURATION (crossover), % Light	M	48.541285	13.3137038275139	0.274275883457019
DURATION (query), % Light	Both	47.0496341860465	11.0962362073138	0.235841072928141
DURATION (query), % Light	F	44.5153080952381	9.16086744451999	0.205791397083466
DURATION (query), % Light	M	49.4687636363636	12.4005650485458	0.250674650769528
DURATION (whole body), % Light	Both	46.7948902325581	11.7350234966583	0.250775745777762
DURATION (whole body), % Light	F	44.2651142857143	9.55816734274127	0.215930027448861
DURATION (whole body), % Light	M	49.2096763636364	13.2629093161947	0.269518320303269
ENTRY COUNT (centroid), % Light	Both	50.0921323255814	0.505667203451879	0.0100947430260149
ENTRY COUNT (centroid), % Light	F	50.0037957142857	0.496526763362978	0.0099297814549931
ENTRY COUNT (centroid), % Light	M	50.1764536363636	0.511221813832829	0.0101884803883856
ENTRY COUNT (crossover), % Light	Both	50.1360906976744	0.851392914644375	0.0169816374351634
ENTRY COUNT (crossover), % Light	F	49.9886114285714	0.761538394253932	0.0152342378091876
ENTRY COUNT (crossover), % Light	M	50.2768663636364	0.92461000545942	0.0183903666304899
ENTRY COUNT (query), % Light	Both	59.3102539534884	11.3254949736288	0.190953405502366
ENTRY COUNT (query), % Light	F	56.1261271428571	10.7932201034354	0.192302955020636
ENTRY COUNT (query), % Light	M	62.3496477272727	11.2147629551464	0.17986890646442
ENTRY COUNT (whole body), % Light	Both	40.8307144186047	11.3797070502164	0.278704578458984
ENTRY COUNT (whole body), % Light	F	43.8773142857143	11.0576837249139	0.252013686455602
ENTRY COUNT (whole body), % Light	M	37.9225963636364	11.1536517197841	0.294116247021506
HORIZONTAL ACTIVITY COUNT (centroid), % Light	Both	51.3051330232558	8.39782720710982	0.163683957379142
HORIZONTAL ACTIVITY COUNT (centroid), % Light	F	49.6296680952381	7.97243631698593	0.160638517704511
HORIZONTAL ACTIVITY COUNT (centroid), % Light	M	52.9044404545455	8.66182145177631	0.163725792719014
HORIZONTAL ACTIVITY COUNT (crossover), % Light	Both	51.2718334883721	8.44579388093942	0.164725801796318
HORIZONTAL ACTIVITY COUNT (crossover), % Light	F	49.7921995238095	7.51722984150576	0.150972038058114
HORIZONTAL ACTIVITY COUNT (crossover), % Light	M	52.6842113636364	9.19597182027223	0.174548912895362
HORIZONTAL ACTIVITY COUNT (query), % Light	Both	51.7801895348837	7.96761294105556	0.153873769343541
HORIZONTAL ACTIVITY COUNT (query), % Light	F	50.1617038095238	7.34601636444235	0.146446707479015
HORIZONTAL ACTIVITY COUNT (query), % Light	M	53.3251077272727	8.39354178262466	0.157403184735281
HORIZONTAL ACTIVITY COUNT (whole body), % Light	Both	51.9814504651163	8.76025128859597	0.168526488010849
HORIZONTAL ACTIVITY COUNT (whole body), % Light	F	50.2572052380952	7.9799135867349	0.158781483151118
HORIZONTAL ACTIVITY COUNT (whole body), % Light	M	53.6273209090909	9.32879482532388	0.173956010988094
LATENCY (centroid), % Light	Both	55.8139534883721	50.2485516559591	0.900286550502601
LATENCY (centroid), % Light	F	61.9047619047619	49.7613351528119	0.8038369524685
LATENCY (centroid), % Light	M	50	51.1766315719159	1.02353263143832
LATENCY (crossover), % Light	Both	58.1325248837209	49.9108766506952	0.858570597966095
LATENCY (crossover), % Light	F	61.9047619047619	49.7613351528119	0.8038369524685
LATENCY (crossover), % Light	M	54.5317531818182	50.9519561511601	0.934353898017502
LATENCY (query), % Light	Both	57.1428571428571	50.0870322677809	0.876523064686166
LATENCY (query), % Light	F	61.9047619047619	49.7613351528119	0.8038369524685
LATENCY (query), % Light	M	52.3809523809524	51.1766315719159	0.977008420918394
LATENCY (whole body), % Light	Both	58.1325248837209	49.9108766506952	0.858570597966095
LATENCY (whole body), % Light	F	61.9047619047619	49.7613351528119	0.8038369524685
LATENCY (whole body), % Light	M	54.5317531818182	50.9519561511601	0.934353898017502
MOVEMENT EPISODE COUNT (centroid), % Light	Both	46.3725002325581	7.92728442371586	0.170947962347523
MOVEMENT EPISODE COUNT (centroid), % Light	F	45.2910452380952	6.15705426082442	0.13594418562117
MOVEMENT EPISODE COUNT (centroid), % Light	M	47.4047981818182	9.34310635708215	0.197091997338481
MOVEMENT EPISODE COUNT (crossover), % Light	Both	45.0418565116279	10.5235649008969	0.233639679087832
MOVEMENT EPISODE COUNT (crossover), % Light	F	43.6881357142857	7.67114351002807	0.17558871269299
MOVEMENT EPISODE COUNT (crossover), % Light	M	46.3340445454545	12.7226091444445	0.274584471726041
MOVEMENT EPISODE COUNT (query), % Light	Both	52.2975174418605	10.0846172181343	0.192831662216958
MOVEMENT EPISODE COUNT (query), % Light	F	49.5664585714286	10.1000755977331	0.203768352406662
MOVEMENT EPISODE COUNT (query), % Light	M	54.9044372727273	9.57428010223282	0.17438080741406
MOVEMENT EPISODE COUNT (whole body), % Light	Both	40.9796306976744	10.8756600048659	0.265391850041321
MOVEMENT EPISODE COUNT (whole body), % Light	F	41.4375438095238	8.85419010093101	0.213675553300918
MOVEMENT EPISODE COUNT (whole body), % Light	M	40.5425318181818	12.7077384440759	0.313442152578565
MOVEMENT TIME (centroid), % Light	Both	48.0411620930233	9.8841221022373	0.205742777060606
MOVEMENT TIME (centroid), % Light	F	45.9997742857143	8.54944976203531	0.185858515499074
MOVEMENT TIME (centroid), % Light	M	49.9897595454545	10.8459284693292	0.216963005382476
MOVEMENT TIME (crossover), % Light	Both	47.82448	9.94717696073734	0.207993415939647
MOVEMENT TIME (crossover), % Light	F	45.9023176190476	8.02299573055471	0.174784109968894
MOVEMENT TIME (crossover), % Light	M	49.6592713636364	11.3740005325514	0.229040826017438
MOVEMENT TIME (query), % Light	Both	48.5706204651163	9.4399164796918	0.194354455209639
MOVEMENT TIME (query), % Light	F	46.43288	7.95184355757267	0.171254584199228
MOVEMENT TIME (query), % Light	M	50.6111909090909	10.4437122170346	0.206351837003674
MOVEMENT TIME (whole body), % Light	Both	48.3874941860465	10.0885517329737	0.208495023407989
MOVEMENT TIME (whole body), % Light	F	46.2421857142857	8.37062890372795	0.18101715510264
MOVEMENT TIME (whole body), % Light	M	50.4352886363636	11.3062535295402	0.224173467332721
REST EPISODE COUNT (centroid), % Light	Both	42.0673634651163	18.3108364711161	0.435274164170048
REST EPISODE COUNT (centroid), % Light	F	37.8145461904762	16.332291827531	0.431905006746963
REST EPISODE COUNT (centroid), % Light	M	46.1268708636364	19.5238570440645	0.423264285621765
REST EPISODE COUNT (crossover), % Light	Both	41.7004767209302	18.303256873253	0.438922005514299
REST EPISODE COUNT (crossover), % Light	F	37.5248404761905	15.6448611752957	0.416920124822979
REST EPISODE COUNT (crossover), % Light	M	45.6863113181818	20.0706932574886	0.439315249543927
REST EPISODE COUNT (query), % Light	Both	42.3374041627907	17.9215693993133	0.423303453617596
REST EPISODE COUNT (query), % Light	F	38.047469047619	15.6975461309301	0.412577932878625
REST EPISODE COUNT (query), % Light	M	46.4323422272727	19.2799308417409	0.415226325378359
REST EPISODE COUNT (whole body), % Light	Both	41.9711448604651	18.3258181298183	0.436628979046039
REST EPISODE COUNT (whole body), % Light	F	37.7594504761905	16.002415792057	0.42379895867784
REST EPISODE COUNT (whole body), % Light	M	45.9913985909091	19.8271938786457	0.431106565273378
REST TIME (centroid), % Light	Both	39.5644116976744	19.4615379104105	0.491895040905017
REST TIME (centroid), % Light	F	34.7832138095238	17.5633100679124	0.504936380062257
REST TIME (centroid), % Light	M	44.1282824090909	20.4705025307234	0.463886229265662
REST TIME (crossover), % Light	Both	39.1979999767442	19.4609575462902	0.496478329451405
REST TIME (crossover), % Light	F	34.4513080952381	16.924296143577	0.491252642622192
REST TIME (crossover), % Light	M	43.7289331363636	20.9911295394231	0.480028393877452
REST TIME (query), % Light	Both	39.8053400697674	19.1221267540369	0.480390990769612
REST TIME (query), % Light	F	34.97097	17.0479337747693	0.487488158743361
REST TIME (query), % Light	M	44.4199660454545	20.2197698990879	0.455195528028932
REST TIME (whole body), % Light	Both	39.4213588139535	19.5127539241842	0.494979232356584
REST TIME (whole body), % Light	F	34.6779904761905	17.2790779122994	0.498272179991602
REST TIME (whole body), % Light	M	43.9491195	20.8127286058681	0.473564176999452
STEREOTYPIC ACTIVITY COUNT (centroid), % Light	Both	42.3706788372093	12.1635444001343	0.287074569819082
STEREOTYPIC ACTIVITY COUNT (centroid), % Light	F	41.0808971428571	11.1796788059654	0.272138136786266
STEREOTYPIC ACTIVITY COUNT (centroid), % Light	M	43.6018340909091	13.1764420566659	0.302199261370364
STEREOTYPIC ACTIVITY COUNT (crossover), % Light	Both	42.070588372093	11.9481603974439	0.284002693087354
STEREOTYPIC ACTIVITY COUNT (crossover), % Light	F	40.9905357142857	10.0393854693405	0.244919596545836
STEREOTYPIC ACTIVITY COUNT (crossover), % Light	M	43.1015477272727	13.6838334405566	0.317478934332979
STEREOTYPIC ACTIVITY COUNT (query), % Light	Both	42.7124653488372	11.6117130475251	0.271857710686821
STEREOTYPIC ACTIVITY COUNT (query), % Light	F	41.4191304761905	10.2452653679846	0.247355877590768
STEREOTYPIC ACTIVITY COUNT (query), % Light	M	43.9470122727273	12.9006687814846	0.293550530839852
STEREOTYPIC ACTIVITY COUNT (whole body), % Light	Both	42.8253134883721	12.3181588783687	0.287637331171278
STEREOTYPIC ACTIVITY COUNT (whole body), % Light	F	41.295800952381	10.6601329198964	0.258140844203236
STEREOTYPIC ACTIVITY COUNT (whole body), % Light	M	44.2853027272727	13.8084943418298	0.311807608652202
STEREOTYPIC EPISODE ACTIVITY COUNT (centroid), % Light	Both	51.2530679069767	9.96857225567351	0.194497084033414
STEREOTYPIC EPISODE ACTIVITY COUNT (centroid), % Light	F	49.1818014285714	9.74636471900641	0.19817014497042
STEREOTYPIC EPISODE ACTIVITY COUNT (centroid), % Light	M	53.2301859090909	9.99456692691568	0.187761262829044
STEREOTYPIC EPISODE ACTIVITY COUNT (crossover), % Light	Both	51.0319669767442	9.97037809097374	0.195375147807204
STEREOTYPIC EPISODE ACTIVITY COUNT (crossover), % Light	F	49.2904333333333	9.09472896434211	0.18451306570664
STEREOTYPIC EPISODE ACTIVITY COUNT (crossover), % Light	M	52.69434	10.6823935550762	0.202723737598311
STEREOTYPIC EPISODE ACTIVITY COUNT (query), % Light	Both	51.4966781395349	9.51359772614172	0.184741969188066
STEREOTYPIC EPISODE ACTIVITY COUNT (query), % Light	F	49.5773195238095	9.04458062358918	0.182433836892806
STEREOTYPIC EPISODE ACTIVITY COUNT (query), % Light	M	53.3287931818182	9.79324618835683	0.183638998823167
STEREOTYPIC EPISODE ACTIVITY COUNT (whole body), % Light	Both	52.2165709302326	10.4120787664023	0.19940181020914
STEREOTYPIC EPISODE ACTIVITY COUNT (whole body), % Light	F	50.0153309523809	9.77670695724481	0.195474203030929
STEREOTYPIC EPISODE ACTIVITY COUNT (whole body), % Light	M	54.3177545454545	10.7851621095619	0.198556847568812
STEREOTYPIC EPISODE COUNT (centroid), % Light	Both	43.4731220930233	11.8593427535247	0.272797125730888
STEREOTYPIC EPISODE COUNT (centroid), % Light	F	42.3358985714286	11.3807847192161	0.26882114477893
STEREOTYPIC EPISODE COUNT (centroid), % Light	M	44.5586536363636	12.4661829614917	0.279770189270671
STEREOTYPIC EPISODE COUNT (crossover), % Light	Both	43.2507513953488	11.5693932715698	0.267495775178926
STEREOTYPIC EPISODE COUNT (crossover), % Light	F	42.3053533333333	10.2327689848317	0.241878820966354
STEREOTYPIC EPISODE COUNT (crossover), % Light	M	44.1531768181818	12.8930757029531	0.292007883284264
STEREOTYPIC EPISODE COUNT (query), % Light	Both	43.8644730232558	11.2536456171791	0.256554902898588
STEREOTYPIC EPISODE COUNT (query), % Light	F	42.6502242857143	10.3911148776994	0.243635644401052
STEREOTYPIC EPISODE COUNT (query), % Light	M	45.0235286363636	12.1479919570552	0.26981430209901
STEREOTYPIC EPISODE COUNT (whole body), % Light	Both	44.1250781395349	11.7883829093669	0.267158346373665
STEREOTYPIC EPISODE COUNT (whole body), % Light	F	42.5552252380952	10.6298214464316	0.249788865808089
STEREOTYPIC EPISODE COUNT (whole body), % Light	M	45.6235740909091	12.8647816500189	0.281976629546486
STEREOTYPY TIME (centroid), % Light	Both	39.4690272093023	15.4241054316753	0.390790108656137
STEREOTYPY TIME (centroid), % Light	F	36.8813104761905	13.9707080930404	0.378801835202128
STEREOTYPY TIME (centroid), % Light	M	41.9391204545455	16.6382544431596	0.396723971862797
STEREOTYPY TIME (crossover), % Light	Both	39.0902895348837	15.1245045330893	0.386912062127151
STEREOTYPY TIME (crossover), % Light	F	36.6405757142857	12.9102981504919	0.352349762491815
STEREOTYPY TIME (crossover), % Light	M	41.4286527272727	16.9420483045385	0.408945191050962
STEREOTYPY TIME (query), % Light	Both	39.8608793023256	14.891570168283	0.373588601880496
STEREOTYPY TIME (query), % Light	F	37.2369919047619	13.0634737042391	0.350819790643952
STEREOTYPY TIME (query), % Light	M	42.3654990909091	16.3564406565088	0.38607926278434
STEREOTYPY TIME (whole body), % Light	Both	39.5432527906977	15.4458270205971	0.39060587914585
STEREOTYPY TIME (whole body), % Light	F	37.0644290476191	13.5123171364796	0.364562937665097
STEREOTYPY TIME (whole body), % Light	M	41.9094027272727	17.066019145752	0.407212177582435
TOTAL DISTANCE (centroid), % Light	Both	57.0169890697674	7.57375715630587	0.132833341077313
TOTAL DISTANCE (centroid), % Light	F	55.2000795238095	7.64885008835673	0.138565925164248
TOTAL DISTANCE (centroid), % Light	M	58.7513118181818	7.2493011649509	0.123389605110187
TOTAL DISTANCE (crossover), % Light	Both	57.4599060465116	7.23492855535895	0.125912641581811
TOTAL DISTANCE (crossover), % Light	F	55.7534971428571	7.16139539166226	0.128447465336795
TOTAL DISTANCE (crossover), % Light	M	59.0887509090909	7.08192504821146	0.119852339730571
TOTAL DISTANCE (query), % Light	Both	57.3928172093023	7.02402315574246	0.122385056132146
TOTAL DISTANCE (query), % Light	F	55.7255814285714	7.02006870598379	0.125975692420223
TOTAL DISTANCE (query), % Light	M	58.9842695454545	6.80486356738604	0.115367429652444
TOTAL DISTANCE (whole body), % Light	Both	58.1482537209302	7.62895856377528	0.131198412258239
TOTAL DISTANCE (whole body), % Light	F	56.2491523809524	7.52516762201009	0.133782773668219
TOTAL DISTANCE (whole body), % Light	M	59.9610322727273	7.44454244287204	0.124156342222582
TOTAL DISTANCE X AXIS (centroid), % Light	Both	80.2795927906977	9.05525579045023	0.112796483834426
TOTAL DISTANCE X AXIS (centroid), % Light	F	77.2501695238095	9.59676689847653	0.124229719593284
TOTAL DISTANCE X AXIS (centroid), % Light	M	83.171315	7.63841214080939	0.0918395018860696
TOTAL DISTANCE X AXIS (crossover), % Light	Both	80.9097551162791	8.58435218939986	0.106097863935726
TOTAL DISTANCE X AXIS (crossover), % Light	F	78.1450266666667	9.14381591496697	0.117010848994532
TOTAL DISTANCE X AXIS (crossover), % Light	M	83.5488140909091	7.26733990233255	0.0869831604602429
TOTAL DISTANCE X AXIS (query), % Light	Both	79.8135641860465	8.79505070396636	0.110194937335025
TOTAL DISTANCE X AXIS (query), % Light	F	76.95206	9.08683162177224	0.118084319273223
TOTAL DISTANCE X AXIS (query), % Light	M	82.545	7.75003436264886	0.0938885984935351
TOTAL DISTANCE X AXIS (whole body), % Light	Both	81.5544623255814	8.94612817259587	0.109695140124659
TOTAL DISTANCE X AXIS (whole body), % Light	F	78.7278223809524	9.59773269179024	0.121910303137158
TOTAL DISTANCE X AXIS (whole body), % Light	M	84.2526186363636	7.53125717674982	0.089388998213277
TOTAL DISTANCE Y AXIS (centroid), % Light	Both	43.3500362790698	7.98826322839745	0.184273507338547
TOTAL DISTANCE Y AXIS (centroid), % Light	F	43.6039257142857	8.56456359782597	0.196417259628071
TOTAL DISTANCE Y AXIS (centroid), % Light	M	43.1076872727273	7.59209456945979	0.176119273609536
TOTAL DISTANCE Y AXIS (crossover), % Light	Both	43.82269	7.67075915281966	0.175040809973547
TOTAL DISTANCE Y AXIS (crossover), % Light	F	44.1888761904762	8.17475522786063	0.184995771167009
TOTAL DISTANCE Y AXIS (crossover), % Light	M	43.4731486363636	7.33311663099557	0.168681516315607
TOTAL DISTANCE Y AXIS (query), % Light	Both	44.6473113953488	7.25370709284458	0.162466828710323
TOTAL DISTANCE Y AXIS (query), % Light	F	44.9547585714286	7.88451082454218	0.175387680305623
TOTAL DISTANCE Y AXIS (query), % Light	M	44.3538390909091	6.77071145919928	0.152652207745125
TOTAL DISTANCE Y AXIS (whole body), % Light	Both	43.9791339534884	8.0830779333677	0.183793476740953
TOTAL DISTANCE Y AXIS (whole body), % Light	F	44.4225523809524	8.60902206273448	0.19379845599385
TOTAL DISTANCE Y AXIS (whole body), % Light	M	43.5558709090909	7.72670903287817	0.17739764747226
VERTICAL ACTIVITY COUNT (centroid), % Light	Both	64.5278881395349	14.7831129197551	0.229096493717385
VERTICAL ACTIVITY COUNT (centroid), % Light	F	61.6593438095238	17.8825369525262	0.29002152549285
VERTICAL ACTIVITY COUNT (centroid), % Light	M	67.2660440909091	10.7907609679351	0.160419140351877
VERTICAL ACTIVITY COUNT (crossover), % Light	Both	64.5278881395349	14.7831129197551	0.229096493717385
VERTICAL ACTIVITY COUNT (crossover), % Light	F	61.6593438095238	17.8825369525262	0.29002152549285
VERTICAL ACTIVITY COUNT (crossover), % Light	M	67.2660440909091	10.7907609679351	0.160419140351877
VERTICAL ACTIVITY COUNT (query), % Light	Both	64.5278881395349	14.7831129197551	0.229096493717385
VERTICAL ACTIVITY COUNT (query), % Light	F	61.6593438095238	17.8825369525262	0.29002152549285
VERTICAL ACTIVITY COUNT (query), % Light	M	67.2660440909091	10.7907609679351	0.160419140351877
VERTICAL ACTIVITY COUNT (whole body), % Light	Both	64.5278881395349	14.7831129197551	0.229096493717385
VERTICAL ACTIVITY COUNT (whole body), % Light	F	61.6593438095238	17.8825369525262	0.29002152549285
VERTICAL ACTIVITY COUNT (whole body), % Light	M	67.2660440909091	10.7907609679351	0.160419140351877
VERTICAL ACTIVITY TIME (centroid), % Light	Both	73.0772860465116	15.3196846257635	0.209636748359988
VERTICAL ACTIVITY TIME (centroid), % Light	F	72.4451519047619	17.0613480317845	0.235507105488767
VERTICAL ACTIVITY TIME (centroid), % Light	M	73.6806868181818	13.8338809799266	0.187754506334391
VERTICAL ACTIVITY TIME (crossover), % Light	Both	73.081991627907	15.3115889814645	0.209512475514113
VERTICAL ACTIVITY TIME (crossover), % Light	F	72.4547871428571	17.0464535786747	0.23527021817157
VERTICAL ACTIVITY TIME (crossover), % Light	M	73.6806868181818	13.8338809799266	0.187754506334391
VERTICAL ACTIVITY TIME (query), % Light	Both	73.1001309302326	15.280924417244	0.209040999281222
VERTICAL ACTIVITY TIME (query), % Light	F	72.4919295238095	16.9899893181024	0.23437076968026
VERTICAL ACTIVITY TIME (query), % Light	M	73.6806868181818	13.8338809799266	0.187754506334391
VERTICAL ACTIVITY TIME (whole body), % Light	Both	73.1117553488372	15.2617283123574	0.20874520437294
VERTICAL ACTIVITY TIME (whole body), % Light	F	72.5157319047619	16.9546042033324	0.233805875745688
VERTICAL ACTIVITY TIME (whole body), % Light	M	73.6806868181818	13.8338809799266	0.187754506334391
VERTICAL EPISODE COUNT (centroid), % Light	Both	60.3708934883721	13.4361863405751	0.222560667305065
VERTICAL EPISODE COUNT (centroid), % Light	F	56.4822733333333	15.4787006969404	0.274045285068325
VERTICAL EPISODE COUNT (centroid), % Light	M	64.0827581818182	10.1649244407908	0.158621831038397
VERTICAL EPISODE COUNT (crossover), % Light	Both	60.38994	13.4315208098574	0.222413216669158
VERTICAL EPISODE COUNT (crossover), % Light	F	56.5212733333333	15.480458543708	0.2738872928855
VERTICAL EPISODE COUNT (crossover), % Light	M	64.0827581818182	10.1649244407908	0.158621831038397
VERTICAL EPISODE COUNT (query), % Light	Both	60.5283969767442	13.4325066727674	0.221920740407653
VERTICAL EPISODE COUNT (query), % Light	F	56.8047804761905	15.555073239263	0.273833876460148
VERTICAL EPISODE COUNT (query), % Light	M	64.0827581818182	10.1649244407908	0.158621831038397
VERTICAL EPISODE COUNT (whole body), % Light	Both	60.1727197674419	13.5530953428509	0.225236542327345
VERTICAL EPISODE COUNT (whole body), % Light	F	56.076489047619	15.5824950150195	0.277879290941114
VERTICAL EPISODE COUNT (whole body), % Light	M	64.0827581818182	10.1649244407908	0.158621831038397
Respiratory Quotient, Light-Dark Ratio	Both	0.922168780555556	0.0226830588889445	0.0245975133481305
Respiratory Quotient, Light-Dark Ratio	F	0.932041031578947	0.021426318071476	0.0229885995846966
Respiratory Quotient, Light-Dark Ratio	M	0.911135088235294	0.0190776161688208	0.0209382959949119
Water Consumption (g), Light-Dark Ratio	Both	0.353415236111111	0.146832012447419	0.415465994231375
Water Consumption (g), Light-Dark Ratio	F	0.430365489473684	0.130222879038878	0.302586713442415
Water Consumption (g), Light-Dark Ratio	M	0.267412011764706	0.114863100907144	0.429536056174664
Food Consumption (g), Light-Dark Ratio	Both	0.380110949722222	0.168603328323347	0.443563460738396
Food Consumption (g), Light-Dark Ratio	F	0.465544005263158	0.160427793130764	0.344602854546648
Food Consumption (g), Light-Dark Ratio	M	0.284626946470588	0.12196589000385	0.428511395411584
Food Consumption (kcal), Light-Dark Ratio	Both	0.38011093	0.168603337035856	0.443563506673845
Food Consumption (kcal), Light-Dark Ratio	F	0.465543963157895	0.160427819312827	0.344602941953339
Food Consumption (kcal), Light-Dark Ratio	M	0.284626951764706	0.121965917033724	0.428511482407156
Energy Expenditure (kcal), Light-Dark Ratio	Both	0.760889530555556	0.0497482895096896	0.0653817505852216
Energy Expenditure (kcal), Light-Dark Ratio	F	0.741796778947368	0.0489786711567231	0.066027074458621
Energy Expenditure (kcal), Light-Dark Ratio	M	0.782228488235294	0.0424070657753794	0.0542131441301117
Average VO2, Light-Dark Ratio	Both	0.772738180555556	0.0507986423404058	0.0657384915339429
Average VO2, Light-Dark Ratio	F	0.751854642105263	0.0501465909229721	0.0666971886780627
Average VO2, Light-Dark Ratio	M	0.796078605882353	0.0414621948693697	0.0520830412512017
Average VCO2, Light-Dark Ratio	Both	0.713668672222222	0.0480048184911688	0.067264853229008
Average VCO2, Light-Dark Ratio	F	0.701458652631579	0.0463660393326884	0.066099461684224
Average VCO2, Light-Dark Ratio	M	0.727315164705882	0.0474085674095798	0.0651829766656265
Rearing Activity, Light-Dark Ratio	Both	0.353948527777778	0.152861632345327	0.431875316179588
Rearing Activity, Light-Dark Ratio	F	0.345932736842105	0.119863042409976	0.346492336932788
Rearing Activity, Light-Dark Ratio	M	0.362907352941176	0.186520749041387	0.513962441184321
Ambulatory Activity, Light-Dark Ratio	Both	0.496592613888889	0.115821210691933	0.233231843270726
Ambulatory Activity, Light-Dark Ratio	F	0.540980873684211	0.0870692228928789	0.160946952338474
Ambulatory Activity, Light-Dark Ratio	M	0.446982205882353	0.12594000278227	0.281756188780852
Distance Traveled (m), Light-Dark Ratio	Both	0.328237133333333	0.109996749557051	0.335113667487908
Distance Traveled (m), Light-Dark Ratio	F	0.3243779	0.0983297825468911	0.303133421071198
Distance Traveled (m), Light-Dark Ratio	M	0.332550394117647	0.124709234282076	0.375008529498112
Directed Ambulatory Locomation, Light-Dark Ratio	Both	0.291176358333333	0.113288257887286	0.389070934658767
Directed Ambulatory Locomation, Light-Dark Ratio	F	0.290489668421053	0.103452639952734	0.356131908287988
Directed Ambulatory Locomation, Light-Dark Ratio	M	0.291943835294118	0.126623205470902	0.433724539322215
Food Consumption per unit Body Weight (g/g), Light-Dark Ratio	Both	0.380110957777778	0.168603355571431	0.443563523022666
Food Consumption per unit Body Weight (g/g), Light-Dark Ratio	F	0.465543989473684	0.160427866422022	0.344603023665695
Food Consumption per unit Body Weight (g/g), Light-Dark Ratio	M	0.284626981176471	0.121965905949065	0.428511399182658
Water Consumption per unit Body Weight (g/g), Light-Dark Ratio	Both	0.353415233333333	0.146832028997396	0.415466044325562
Water Consumption per unit Body Weight (g/g), Light-Dark Ratio	F	0.430365505263158	0.130222903110835	0.302586758274706
Water Consumption per unit Body Weight (g/g), Light-Dark Ratio	M	0.267411988235294	0.114863085204211	0.429536035247394
Food Consumption per unit Body Weight (kcal/g), Light-Dark Ratio	Both	0.380110941666667	0.168603336418678	0.443563491435962
Food Consumption per unit Body Weight (kcal/g), Light-Dark Ratio	F	0.465543978947368	0.160427833995021	0.344602961803439
Food Consumption per unit Body Weight (kcal/g), Light-Dark Ratio	M	0.284626958823529	0.121965886178964	0.428511363375751
Total Arm Entries	Both	57.4736842105263	14.3314751736986	0.249357168773144
Total Arm Entries	F	59.1	18.1308112281131	0.306781915873319
Total Arm Entries	M	55.6666666666667	8.54744543880871	0.153546924050456
Number of Triplets	Both	55.4736842105263	14.3314751736986	0.258347275427204
Number of Triplets	F	57.1	18.1308112281131	0.317527341998479
Number of Triplets	M	53.6666666666667	8.54744543880871	0.159269169667243
Number of Spontaneous Alternations	Both	27.5263157894737	7.46428194662172	0.271168942611496
Number of Spontaneous Alternations	F	26.95	9.08135742230086	0.336970590808937
Number of Spontaneous Alternations	M	28.1666666666667	5.31645613941777	0.188749922109507
Alternation Ratio	Both	48.955555	12.3250973206751	0.251760955844032
Alternation Ratio	F	45.35757	13.5111020370871	0.297879759367336
Alternation Ratio	M	52.9533161111111	9.71827141602937	0.183525265832978
Latency to Leave Start Arm	Both	8.60427027027027	11.8723678829098	1.37982275195742
Latency to Leave Start Arm	F	7.05452631578947	4.60935813039831	0.653390167399563
Latency to Leave Start Arm	M	10.2401111111111	16.4461349505122	1.60605043949837
A Arm Entry	Both	20.3947368421053	5.83345187172116	0.286027317581166
A Arm Entry	F	20.95	6.67654969197966	0.318689722767525
A Arm Entry	M	19.7777777777778	4.84531982257173	0.244988080916548
B Arm Entry	Both	17.9189189189189	3.83969311836809	0.214281516409682
B Arm Entry	F	18.5789473684211	4.37563696282145	0.235515870520135
B Arm Entry	M	17.2222222222222	3.15399943219726	0.183135450901777
C Arm Entry	Both	20.1621621621622	4.199957099738	0.208308864196121
C Arm Entry	F	21.5789473684211	4.62259895000979	0.214218000122405
C Arm Entry	M	18.6666666666667	3.18082490225783	0.170401334049527
A Arm Time	Both	146.320052631579	59.7372849304521	0.408264512321256
A Arm Time	F	153.0649	79.178113222425	0.517284584659351
A Arm Time	M	138.825777777778	25.4384910127652	0.183240399729547
B Arm Time	Both	95.0256578947368	22.2344518712501	0.233983666767979
B Arm Time	F	90.82475	26.5724656183703	0.292568552276448
B Arm Time	M	99.6933333333333	15.5880360684272	0.156359864268028
C Arm Time	Both	104.127	23.5928072181424	0.226577229903314
C Arm Time	F	102.58035	28.1268045283554	0.274192908567337
C Arm Time	M	105.8455	17.9258834034509	0.169358956247086
GONADAL FAT PAD (g)	Both	0.339709523809524	0.305415973558624	0.899050371428124
GONADAL FAT PAD (g)	F	0.120109090909091	0.0524406989759949	0.43660890761122
GONADAL FAT PAD (g)	M	0.58127	0.283646019812645	0.48797636178135
RIGHT GONAD (g)	Both	0.0693333333333333	0.0454806698865939	0.655971200287413
RIGHT GONAD (g)	F	0.0293545454545455	0.0105929564934785	0.360862562490749
RIGHT GONAD (g)	M	0.11331	0.0192264545758066	0.169680121576265
LEFT GONAD (g)	Both	0.0695095238095238	0.0457117808093483	0.657633347260612
LEFT GONAD (g)	F	0.0298454545454545	0.0124733607048272	0.417931671498931
LEFT GONAD (g)	M	0.11314	0.0207997970075565	0.18384123216861
FEMUR (g)	Both	0.0783380952380952	0.0164129057814415	0.209513720387984
FEMUR (g)	F	0.0762454545454545	0.0171888547399973	0.225441042255837
FEMUR (g)	M	0.08064	0.016096735348787	0.199612293511744
SPLEEN (g)	Both	0.0798571428571429	0.0219632777933662	0.275032101169165
SPLEEN (g)	F	0.0800090909090909	0.0243195170406591	0.303959422164811
SPLEEN (g)	M	0.07969	0.0203655182436719	0.255559270217994
RIGHT KIDNEY (g)	Both	0.169742857142857	0.0332388713922205	0.195818969656239
RIGHT KIDNEY (g)	F	0.143636363636364	0.01728515390312	0.120339679072355
RIGHT KIDNEY (g)	M	0.19846	0.0193359308599876	0.0974298642546994
LEFT KIDNEY (g)	Both	0.166138095238095	0.0374652168843379	0.225506478996559
LEFT KIDNEY (g)	F	0.139	0.0200909930068178	0.14453951803466
LEFT KIDNEY (g)	M	0.19599	0.0279359764063792	0.14253776420419
LIVER (g)	Both	1.08945238095238	0.237854322262698	0.21832466147329
LIVER (g)	F	0.952554545454545	0.135340964704973	0.142082115245579
LIVER (g)	M	1.24004	0.239305547133552	0.19298211923289
BRAIN (g)	Both	0.459180952380952	0.033646717804975	0.0732755085560703
BRAIN (g)	F	0.462527272727273	0.0309331566739992	0.0668785572180493
BRAIN (g)	M	0.4555	0.0377340989321624	0.0828410514427276
HEART (g)	Both	0.159861904761905	0.032484311231585	0.20320232815921
HEART (g)	F	0.148663636363636	0.0300408146603008	0.202072378929438
HEART (g)	M	0.17218	0.0319432413300007	0.185522368045073
LUNGS (g)	Both	0.155119047619048	0.0290569375373183	0.187320241990387
LUNGS (g)	F	0.147290909090909	0.0308852862879869	0.209689019360484
LUNGS (g)	M	0.16373	0.0256721660775072	0.156795737357278
RIGHT EYE (g)	Both	0.0228190476190476	0.00247196663562012	0.108329088789696
RIGHT EYE (g)	F	0.0222727272727273	0.00251121122532172	0.112748259096077
RIGHT EYE (g)	M	0.02342	0.00240961038805493	0.102886865416521
LEFT EYE (g)	Both	0.0234428571428571	0.00297532711286867	0.126918280256433
LEFT EYE (g)	F	0.0221727272727273	0.00179058141903177	0.0807560295586283
LEFT EYE (g)	M	0.02484	0.00345967243150755	0.139278278241044
STD RIGHT GONAD (g/g)	Both	0.00258822210952381	0.00136879770114973	0.528856351281833
STD RIGHT GONAD (g/g)	F	0.0013768433	0.000402824007045685	0.292570699255089
STD RIGHT GONAD (g/g)	M	0.0039207388	0.000465670245889323	0.118771045367603
STD GONADAL FAT PAD (g/g)	Both	0.0119204291428571	0.00895252683021963	0.75102387027602
STD GONADAL FAT PAD (g/g)	F	0.00554495163636364	0.0020261256823236	0.36540006391333
STD GONADAL FAT PAD (g/g)	M	0.0189334544	0.00831974759061066	0.439420478421025
STD LEFT GONAD (g/g)	Both	0.00258877286666667	0.00134862566793764	0.520951716275574
STD LEFT GONAD (g/g)	F	0.00140126238181818	0.000511363726323533	0.364930745989215
STD LEFT GONAD (g/g)	M	0.0038950344	0.000362967803266105	0.093187316462752
STD FEMUR (g/g)	Both	0.0032441529047619	0.000751797525492929	0.231739239044315
STD FEMUR (g/g)	F	0.00362684527272727	0.000678504991039726	0.187078560020707
STD FEMUR (g/g)	M	0.0028231913	0.000607108401245161	0.215043309762665
STD SPLEEN (g/g)	Both	0.00322603942857143	0.00085458171656165	0.264901200212572
STD SPLEEN (g/g)	F	0.00371747272727273	0.000888151648952485	0.238912754473404
STD SPLEEN (g/g)	M	0.0026854628	0.000355787111578071	0.132486330318212
STD RIGHT KIDNEY (g/g)	Both	0.00691912523809524	0.00084699341779266	0.122413367101566
STD RIGHT KIDNEY (g/g)	F	0.00685905627272727	0.000398295130838952	0.0580685031587565
STD RIGHT KIDNEY (g/g)	M	0.0069852011	0.00118688273319991	0.169913895993619
STD LEFT KIDNEY (g/g)	Both	0.00673460047619048	0.000792018189164783	0.117604331833029
STD LEFT KIDNEY (g/g)	F	0.00664924172727273	0.000751460985547366	0.113014538554848
STD LEFT KIDNEY (g/g)	M	0.0068284951	0.000864780693546116	0.126642939751998
STD LIVER (g/g)	Both	0.0440962304761905	0.00405781916518279	0.0920219057584478
STD LIVER (g/g)	F	0.0454525427272727	0.00363429917070978	0.0799581047097088
STD LIVER (g/g)	M	0.042604287	0.00414651470000221	0.0973262315128573
STD BRAIN (g/g)	Both	0.0193056533333333	0.00396955876596295	0.205616391086287
STD BRAIN (g/g)	F	0.0222334063636364	0.00191948743987697	0.0863334843290758
STD BRAIN (g/g)	M	0.016085125	0.00298694329599211	0.185695995274647
STD HEART (g/g)	Both	0.00656830590476191	0.00115780366570153	0.176271276412711
STD HEART (g/g)	F	0.00708990763636364	0.00110683319365379	0.156113908730901
STD HEART (g/g)	M	0.005994544	0.000958854068170844	0.15995446328709
STD LUNGS (g/g)	Both	0.00636364019047619	0.000997924314023745	0.156816583614711
STD LUNGS (g/g)	F	0.00697633236363636	0.000837014341167136	0.119979137681286
STD LUNGS (g/g)	M	0.0056896788	0.000686341380000232	0.120629196150797
STD RIGHT EYE (g/g)	Both	0.000954211719047619	0.000184532186273979	0.19338704670087
STD RIGHT EYE (g/g)	F	0.00106747184545455	0.000101965241602473	0.095520310007853
STD RIGHT EYE (g/g)	M	0.00082962558	0.000176619481582996	0.212890592865996
STD LEFT EYE (g/g)	Both	0.000977360176190476	0.000187639470576491	0.191985999785531
STD LEFT EYE (g/g)	F	0.00107215321818182	0.000160588351428905	0.149781158798586
STD LEFT EYE (g/g)	M	0.00087308783	0.000162861591375288	0.186535175247246
OVERALL LENGTH (cm)	Both	17.3666666666667	0.451030565958197	0.0259710498632359
OVERALL LENGTH (cm)	F	17.0684210526316	0.336737008458377	0.0197286560613912
OVERALL LENGTH (cm)	M	17.7	0.306186217847897	0.0172986563755874
BODY LENGTH (cm)	Both	9.47777777777778	0.397931157801455	0.0419857024643973
BODY LENGTH (cm)	F	9.18947368421053	0.237801824219957	0.0258776326470743
BODY LENGTH (cm)	M	9.8	0.271569512280005	0.0277111747224495
TAIL LENGTH (cm)	Both	7.88888888888889	0.154508950786082	0.0195856416489399
TAIL LENGTH (cm)	F	7.87894736842105	0.190259902263605	0.0241478833868303
TAIL LENGTH (cm)	M	7.9	0.106066017177982	0.0134260781237952
STD OVERALL LENGTH (cm/g)	Both	0.678574175	0.104445214049705	0.15391863984465
STD OVERALL LENGTH (cm/g)	F	0.769077689473684	0.0379548302367856	0.0493511003586125
STD OVERALL LENGTH (cm/g)	M	0.577423188235294	0.0405548538463012	0.0702341968119499
STD BODY LENGTH (cm/g)	Both	0.369475955555556	0.0525650086241759	0.142269091760349
STD BODY LENGTH (cm/g)	F	0.41407177368421	0.0217893425274285	0.0526221392333928
STD BODY LENGTH (cm/g)	M	0.319633570588235	0.0225588354149423	0.0705771780274091
STD TAIL LENGTH (cm/g)	Both	0.309098213888889	0.0524438173786722	0.169667164099253
STD TAIL LENGTH (cm/g)	F	0.355005915789474	0.0179611288085707	0.050593885931811
STD TAIL LENGTH (cm/g)	M	0.257789605882353	0.0188065489782307	0.0729530925572436
