## Supplemental Table 28 for "Into the Wild: A novel wild-derived inbred strain resource expands the genomic and phenotypic diversity of laboratory mouse models" (part 1 of 3)

Assay1	Phenotype1	Assay2	Phenotype2	nStrains	P	Rho	S
Clinical Chemistry	INSULIN, lipid	Clinical Chemistry	LEPTIN, lipid	9	0.0432539682539683	0.7	36
Clinical Chemistry	INSULIN, lipid	Clinical Chemistry	WBC (x10^3 uL), immune	9	0.843182319223986	0.0833333333333333	110
Clinical Chemistry	INSULIN, lipid	Clinical Chemistry	RBC (x10^6 uL), rbc	9	0.743540564373898	-0.133333333333333	136
Clinical Chemistry	INSULIN, lipid	Clinical Chemistry	HGB (g/dL), rbc	9	0.677744708994709	0.166666666666667	100
Clinical Chemistry	INSULIN, lipid	Clinical Chemistry	HCT %, rbc	9	0.911618165784832	0.05	114
Clinical Chemistry	INSULIN, lipid	Clinical Chemistry	MCV (fL), rbc	9	0.580941358024691	-0.216666666666667	146
Clinical Chemistry	INSULIN, lipid	Clinical Chemistry	MCH (pg), rbc	9	0.948390652557319	-0.0333333333333333	124
Clinical Chemistry	INSULIN, lipid	Clinical Chemistry	MCHC (g/dL), rbc	9	0.965912541811123	-0.0167365481751145	122.008385781014
Clinical Chemistry	INSULIN, lipid	Clinical Chemistry	RDW %, rbc	9	0.743540564373898	-0.133333333333333	136
Clinical Chemistry	INSULIN, lipid	Clinical Chemistry	PLT (x10^3 uL), platelets	9	0.643639770723104	-0.183333333333333	142
Clinical Chemistry	INSULIN, lipid	Clinical Chemistry	MPV (fL), platelets	9	0.580941358024691	0.216666666666667	94
Clinical Chemistry	INSULIN, lipid	Clinical Chemistry	% NEUT, immune	9	0.132776675485009	-0.55	186
Clinical Chemistry	INSULIN, lipid	Clinical Chemistry	% LYMPH, immune	9	0.229817019400353	0.45	66
Clinical Chemistry	INSULIN, lipid	Clinical Chemistry	% MONO, immune	9	1	0	120
Clinical Chemistry	INSULIN, lipid	Clinical Chemistry	% EOS, immune	9	0.981569664902998	-0.0166666666666667	122
Clinical Chemistry	INSULIN, lipid	Clinical Chemistry	% BASO, immune	9	1	0	120
Clinical Chemistry	INSULIN, lipid	Clinical Chemistry	% RETIC, rbc	9	0.880092592592593	0.0666666666666667	112
Clinical Chemistry	INSULIN, lipid	Clinical Chemistry	# RETIC (x10^9 cells/L), rbc	9	0.613403880070547	0.2	96
Clinical Chemistry	INSULIN, lipid	Clinical Chemistry	# NEUT (x10^3 cells/uL), immune	9	0.385322971781305	-0.333333333333333	160
Clinical Chemistry	INSULIN, lipid	Clinical Chemistry	# LYMPH (x10^3 cells/uL), immune	9	0.462990520282187	0.283333333333333	86
Clinical Chemistry	INSULIN, lipid	Clinical Chemistry	# MONO (x10^3 cells/uL), immune	9	0.981569664902998	0.0166666666666667	118
Clinical Chemistry	INSULIN, lipid	Clinical Chemistry	# EOS (x10^3 cells/uL), immune	9	0.948390652557319	0.0333333333333333	116
Clinical Chemistry	INSULIN, lipid	Clinical Chemistry	# BASO (x10^3 cells/uL), immune	9	0.666904635598524	0.167365481751145	99.9161421898626
Clinical Chemistry	INSULIN, lipid	Clinical Chemistry	LCR %, platelets	9	0.643639770723104	0.183333333333333	98
Clinical Chemistry	INSULIN, lipid	Clinical Chemistry	# NRBC (x10^3cells/uL), rbc	9	0.948390652557319	-0.0333333333333333	124
Clinical Chemistry	INSULIN, lipid	Clinical Chemistry	NRBC %%, rbc	9	0.410080467372134	-0.316666666666667	158
Clinical Chemistry	INSULIN, lipid	Clinical Chemistry	RET-HE 0, rbc	9	0.385322971781305	-0.333333333333333	160
Clinical Chemistry	INSULIN, lipid	Clinical Chemistry	IRF %, rbc	9	0.580941358024691	-0.216666666666667	146
Clinical Chemistry	INSULIN, lipid	Clinical Chemistry	RDW-SD 0, rbc	9	0.520634920634921	-0.25	150
Clinical Chemistry	INSULIN, lipid	Clinical Chemistry	LFR %, rbc	9	0.580941358024691	0.216666666666667	94
Clinical Chemistry	INSULIN, lipid	Clinical Chemistry	MFR %, rbc	9	0.462990520282187	0.283333333333333	86
Clinical Chemistry	INSULIN, lipid	Clinical Chemistry	HFR %, rbc	9	0.643639770723104	-0.183333333333333	142
Clinical Chemistry	INSULIN, lipid	Clinical Chemistry	PLT-I (x10^3/uL), platelets	9	0.708068783068783	-0.15	138
Clinical Chemistry	INSULIN, lipid	Clinical Chemistry	PLT-0 (x10^3/uL), platelets	9	0.708068783068783	-0.15	138
Clinical Chemistry	INSULIN, lipid	Clinical Chemistry	PCT %, immune	9	0.514673585580497	-0.251048222626717	150.125786715206
Clinical Chemistry	INSULIN, lipid	Clinical Chemistry	PDW (fL), platelets	9	0.677744708994709	0.166666666666667	100
Clinical Chemistry	INSULIN, lipid	Clinical Chemistry	ALB (g/dL), liver	9	0.229817019400353	-0.45	174
Clinical Chemistry	INSULIN, lipid	Clinical Chemistry	ALP (IU/L), liver	9	0.0368661816578483	-0.716666666666667	206
Clinical Chemistry	INSULIN, lipid	Clinical Chemistry	ALT (IU/L), liver	9	0.436623677248677	-0.3	156
Clinical Chemistry	INSULIN, lipid	Clinical Chemistry	AST (IU/L), liver	9	0.193799603174603	-0.483333333333333	178
Clinical Chemistry	INSULIN, lipid	Clinical Chemistry	BUN (mg/dL), liver	9	0.580941358024691	-0.216666666666667	146
Clinical Chemistry	INSULIN, lipid	Clinical Chemistry	CHOL (mg/dL), lipid	9	0.981569664902998	-0.0166666666666667	122
Clinical Chemistry	INSULIN, lipid	Clinical Chemistry	GLU (mg/dL), lipid	9	0.677744708994709	0.166666666666667	100
Clinical Chemistry	INSULIN, lipid	Clinical Chemistry	HDLX (mg/dL), lipid	9	0.981569664902998	-0.0166666666666667	122
Clinical Chemistry	INSULIN, lipid	Clinical Chemistry	TBILC (mg/dL), liver	9	0.410080467372134	-0.316666666666667	158
Clinical Chemistry	INSULIN, lipid	Clinical Chemistry	TP (g/dL), liver	9	0.229817019400353	-0.45	174
Clinical Chemistry	INSULIN, lipid	Clinical Chemistry	TRIG (mg/dL), lipid	9	0.462990520282187	-0.283333333333333	154
Clinical Chemistry	INSULIN, lipid	Clinical Chemistry	ALB (/GL), liver	9	0.356188919603569	-0.349748708391334	161.96984500696
Clinical Chemistry	INSULIN, lipid	Clinical Chemistry	CREX (mg/dL), liver	9	0.809981261022928	-0.1	132
Clinical Chemistry	INSULIN, lipid	Clinical Chemistry	GLOB, liver	9	0.613664439336882	0.195789002074512	96.5053197510585
Clinical Chemistry	INSULIN, lipid	Clinical Chemistry	Iron (ug/dL), rbc	9	0.249917328042328	-0.433333333333333	172
Clinical Chemistry	INSULIN, lipid	EKG	RR INTERVAL (ms)	9	0.743540564373898	-0.133333333333333	136
Clinical Chemistry	INSULIN, lipid	EKG	HEART RATE (bpm)	9	0.981569664902998	-0.0166666666666667	122
Clinical Chemistry	INSULIN, lipid	EKG	PR INTERVAL (ms)	9	0.132776675485009	0.55	54
Clinical Chemistry	INSULIN, lipid	EKG	P DURATION (ms)	9	0.336259920634921	0.366666666666667	76
Clinical Chemistry	INSULIN, lipid	EKG	QRS INTERVAL (ms)	9	0.358581349206349	0.35	78
Clinical Chemistry	INSULIN, lipid	EKG	QT INTERVAL (ms)	9	0.291192680776014	-0.4	168
Clinical Chemistry	INSULIN, lipid	EKG	QTc (ms)	9	0.843182319223986	-0.0833333333333333	130
Clinical Chemistry	INSULIN, lipid	EKG	JT INTERVAL (ms)	9	0.212522045855379	-0.466666666666667	176
Clinical Chemistry	INSULIN, lipid	EKG	Tpeak-Tend INTERVAL (ms)	9	0.269582231040564	0.416666666666667	70
Clinical Chemistry	INSULIN, lipid	EKG	P AMPLITUDE (mV)	9	0.493331128747795	-0.266666666666667	152
Clinical Chemistry	INSULIN, lipid	EKG	Q AMPLITUDE (mV)	9	0.743540564373898	-0.133333333333333	136
Clinical Chemistry	INSULIN, lipid	EKG	R AMPLITUDE (mV)	9	0.358581349206349	-0.35	162
Clinical Chemistry	INSULIN, lipid	EKG	S AMPLITUDE (mV)	9	0.410080467372134	0.316666666666667	82
Clinical Chemistry	INSULIN, lipid	EKG	ST HEIGHT (mV)	9	0.775628306878307	-0.116666666666667	134
Clinical Chemistry	INSULIN, lipid	EKG	T AMPLITUDE (mV)	9	0.193799603174603	0.483333333333333	62
Clinical Chemistry	INSULIN, lipid	Frailty	FRAILTY INDEX SCORE	9	0.589047241106164	0.209206852188931	94.8951777373283
Clinical Chemistry	INSULIN, lipid	NMR	BODY WEIGHT (g), 4	9	0.269582231040564	0.416666666666667	70
Clinical Chemistry	INSULIN, lipid	NMR	LEAN MASS (g), 4	9	0.269582231040564	0.416666666666667	70
Clinical Chemistry	INSULIN, lipid	NMR	% Lean Mass, 4	9	0.161800044091711	-0.516666666666667	182
Clinical Chemistry	INSULIN, lipid	NMR	FAT MASS (g), 4	9	0.107997134038801	0.583333333333333	50
Clinical Chemistry	INSULIN, lipid	NMR	% Fat Mass, 4	9	0.229817019400353	0.45	66
Clinical Chemistry	INSULIN, lipid	NMR	TOTAL WATER (g), 4	9	0.336259920634921	0.366666666666667	76
Clinical Chemistry	INSULIN, lipid	NMR	OTHER, 4	9	0.743540564373898	0.133333333333333	104
Clinical Chemistry	INSULIN, lipid	NMR	BODY WEIGHT (g), 8	9	0.161800044091711	0.516666666666667	58
Clinical Chemistry	INSULIN, lipid	NMR	LEAN MASS (g), 8	9	0.385322971781305	0.333333333333333	80
Clinical Chemistry	INSULIN, lipid	NMR	% Lean Mass, 8	9	0.161800044091711	-0.516666666666667	182
Clinical Chemistry	INSULIN, lipid	NMR	FAT MASS (g), 8	9	0.147525352733686	0.533333333333333	56
Clinical Chemistry	INSULIN, lipid	NMR	% Fat Mass, 8	9	0.161800044091711	0.516666666666667	58
Clinical Chemistry	INSULIN, lipid	NMR	TOTAL WATER (g), 8	9	0.385322971781305	0.333333333333333	80
Clinical Chemistry	INSULIN, lipid	NMR	OTHER, 8	9	0.462990520282187	0.283333333333333	86
Clinical Chemistry	INSULIN, lipid	NMR	BODY WEIGHT (g), 12	9	0.177662037037037	0.5	60
Clinical Chemistry	INSULIN, lipid	NMR	LEAN MASS (g), 12	9	0.436623677248677	0.3	84
Clinical Chemistry	INSULIN, lipid	NMR	% Lean Mass, 12	9	0.0665619488536155	-0.65	198
Clinical Chemistry	INSULIN, lipid	NMR	FAT MASS (g), 12	9	0.0967978395061728	0.6	48
Clinical Chemistry	INSULIN, lipid	NMR	% Fat Mass, 12	9	0.0665619488536155	0.65	42
Clinical Chemistry	INSULIN, lipid	NMR	TOTAL WATER (g), 12	9	0.436623677248677	0.3	84
Clinical Chemistry	INSULIN, lipid	NMR	OTHER, 12	9	0.177662037037037	0.5	60
Clinical Chemistry	INSULIN, lipid	NMR	BODY WEIGHT (g), 16	9	0.249917328042328	0.433333333333333	68
Clinical Chemistry	INSULIN, lipid	NMR	LEAN MASS (g), 16	9	0.249917328042328	0.433333333333333	68
Clinical Chemistry	INSULIN, lipid	NMR	% Lean Mass, 16	9	0.269582231040564	-0.416666666666667	170
Clinical Chemistry	INSULIN, lipid	NMR	FAT MASS (g), 16	9	0.120574294532628	0.566666666666667	52
Clinical Chemistry	INSULIN, lipid	NMR	% Fat Mass, 16	9	0.229817019400353	0.45	66
Clinical Chemistry	INSULIN, lipid	NMR	TOTAL WATER (g), 16	9	0.249917328042328	0.433333333333333	68
Clinical Chemistry	INSULIN, lipid	NMR	OTHER, 16	9	0.336259920634921	0.366666666666667	76
Clinical Chemistry	INSULIN, lipid	NMR	BODY WEIGHT (g), 19	9	0.249917328042328	0.433333333333333	68
Clinical Chemistry	INSULIN, lipid	NMR	LEAN MASS (g), 19	9	0.249917328042328	0.433333333333333	68
Clinical Chemistry	INSULIN, lipid	NMR	% Lean Mass, 19	9	0.161800044091711	-0.516666666666667	182
Clinical Chemistry	INSULIN, lipid	NMR	FAT MASS (g), 19	9	0.0857253086419753	0.616666666666667	46
Clinical Chemistry	INSULIN, lipid	NMR	% Fat Mass, 19	9	0.212522045855379	0.466666666666667	64
Clinical Chemistry	INSULIN, lipid	NMR	TOTAL WATER (g), 19	9	0.249917328042328	0.433333333333333	68
Clinical Chemistry	INSULIN, lipid	NMR	OTHER, 19	9	0.161800044091711	0.516666666666667	58
Clinical Chemistry	INSULIN, lipid	GTT	GTT BODYWEIGHT	9	0.291192680776014	0.4	72
Clinical Chemistry	INSULIN, lipid	GTT	GTT TIMEPOINT T0	9	0.843182319223986	-0.0833333333333333	130
Clinical Chemistry	INSULIN, lipid	GTT	GTT TIMEPOINT T15	9	0.580941358024691	0.216666666666667	94
Clinical Chemistry	INSULIN, lipid	GTT	GTT TIMEPOINT T30	9	0.358581349206349	0.35	78
Clinical Chemistry	INSULIN, lipid	GTT	GTT TIMEPOINT T60	9	0.880092592592593	0.0666666666666667	112
Clinical Chemistry	INSULIN, lipid	GTT	GTT TIMEPOINT T90	9	0.981569664902998	0.0166666666666667	118
Clinical Chemistry	INSULIN, lipid	GTT	GTT TIMEPOINT T120	9	0.643639770723104	-0.183333333333333	142
Clinical Chemistry	INSULIN, lipid	GTT	GTT AREA UNDER CURVE	9	0.0588899911816579	0.666666666666667	40
Clinical Chemistry	INSULIN, lipid	IDC	BODY WEIGHT (g)	9	0.249917328042328	0.433333333333333	68
Clinical Chemistry	INSULIN, lipid	IDC	Respiratory Quotient, Light	9	0.981569664902998	0.0166666666666667	118
Clinical Chemistry	INSULIN, lipid	IDC	Respiratory Quotient, Dark	9	0.462990520282187	-0.283333333333333	154
Clinical Chemistry	INSULIN, lipid	IDC	Water Consumption, Light (g)	9	0.161800044091711	0.516666666666667	58
Clinical Chemistry	INSULIN, lipid	IDC	Water Consumption, Dark (g)	9	0.948390652557319	-0.0333333333333333	124
Clinical Chemistry	INSULIN, lipid	IDC	Water Consumption, 24h (g)	9	0.809981261022928	0.1	108
Clinical Chemistry	INSULIN, lipid	IDC	Food Consumption, Light (g)	9	0.291192680776014	0.4	72
Clinical Chemistry	INSULIN, lipid	IDC	Food Consumption, Dark (g)	9	0.775628306878307	-0.116666666666667	134
Clinical Chemistry	INSULIN, lipid	IDC	Food Consumption, 24h (g)	9	0.551708553791887	0.233333333333333	92
Clinical Chemistry	INSULIN, lipid	IDC	Food Consumption, Light (kcal)	9	0.291192680776014	0.4	72
Clinical Chemistry	INSULIN, lipid	IDC	Food Consumption, Dark (kcal)	9	0.775628306878307	-0.116666666666667	134
Clinical Chemistry	INSULIN, lipid	IDC	Food Consumption, 24h (kcal)	9	0.551708553791887	0.233333333333333	92
Clinical Chemistry	INSULIN, lipid	IDC	Energy Expenditure, Light (kcal)	9	0.677744708994709	0.166666666666667	100
Clinical Chemistry	INSULIN, lipid	IDC	Energy Expenditure, Dark (kcal)	9	0.520634920634921	0.25	90
Clinical Chemistry	INSULIN, lipid	IDC	Energy Expenditure, 24h (kcal)	9	0.677744708994709	0.166666666666667	100
Clinical Chemistry	INSULIN, lipid	IDC	Average VO2, Light	9	0.677744708994709	0.166666666666667	100
Clinical Chemistry	INSULIN, lipid	IDC	Average VO2, Dark	9	0.462990520282187	0.283333333333333	86
Clinical Chemistry	INSULIN, lipid	IDC	Average VCO2, Light	9	0.410080467372134	0.316666666666667	82
Clinical Chemistry	INSULIN, lipid	IDC	Average VCO2, Dark	9	0.3125	0.383333333333333	74
Clinical Chemistry	INSULIN, lipid	IDC	Rearing Activity, Light	9	0.120574294532628	0.566666666666667	52
Clinical Chemistry	INSULIN, lipid	IDC	Rearing Activity, Dark	9	0.0588899911816579	0.666666666666667	40
Clinical Chemistry	INSULIN, lipid	IDC	Rearing Activity, 24H	9	0.0588899911816579	0.666666666666667	40
Clinical Chemistry	INSULIN, lipid	IDC	Ambulatory Activity, Light	9	0.147525352733686	0.533333333333333	56
Clinical Chemistry	INSULIN, lipid	IDC	Ambulatory Activity, Dark	9	0.161800044091711	0.516666666666667	58
Clinical Chemistry	INSULIN, lipid	IDC	Ambulatory Activity, 24H	9	0.0857253086419753	0.616666666666667	46
Clinical Chemistry	INSULIN, lipid	IDC	Distance Traveled, Light (m)	9	0.107997134038801	0.583333333333333	50
Clinical Chemistry	INSULIN, lipid	IDC	Distance Traveled, Dark (m)	9	0.0857253086419753	0.616666666666667	46
Clinical Chemistry	INSULIN, lipid	IDC	Distance Traveled, 24h (m)	9	0.107997134038801	0.583333333333333	50
Clinical Chemistry	INSULIN, lipid	IDC	Directed Ambulatory Locomation, Light	9	0.107997134038801	0.583333333333333	50
Clinical Chemistry	INSULIN, lipid	IDC	Directed Ambulatory Locomation, Dark	9	0.177662037037037	0.5	60
Clinical Chemistry	INSULIN, lipid	IDC	Directed Ambulatory Locomtion, 24h	9	0.229817019400353	0.45	66
Clinical Chemistry	INSULIN, lipid	IDC	Food Consumption per unit Body Weight (g/g), Light	9	1	0	120
Clinical Chemistry	INSULIN, lipid	IDC	Food Consumption per unit Body Weight (g/g), Dark	9	0.249917328042328	-0.433333333333333	172
Clinical Chemistry	INSULIN, lipid	IDC	Food Consumption per unit Body Weight (g/g), 24h	9	0.229817019400353	-0.45	174
Clinical Chemistry	INSULIN, lipid	IDC	Water Consumption per unit Body Weight (g/g), Light	9	0.462990520282187	0.283333333333333	86
Clinical Chemistry	INSULIN, lipid	IDC	Water Consumption per unit Body Weight (g/g), Dark	9	0.212522045855379	-0.466666666666667	176
Clinical Chemistry	INSULIN, lipid	IDC	Water Consumption per unit Body Weight (g/g), 24h	9	0.385322971781305	-0.333333333333333	160
Clinical Chemistry	INSULIN, lipid	IDC	Food Consumption per unit Body Weight (kcal/g), Light	9	1	0	120
Clinical Chemistry	INSULIN, lipid	IDC	Food Consumption per unit Body Weight (kcal/g), Dark	9	0.249917328042328	-0.433333333333333	172
Clinical Chemistry	INSULIN, lipid	IDC	Food Consumption per unit Body Weight (kcal/g), 24h	9	0.229817019400353	-0.45	174
Clinical Chemistry	INSULIN, lipid	Body Weight	BODY WEIGHT (g), 14	9	0.177662037037037	0.5	60
Clinical Chemistry	INSULIN, lipid	Wheel Running	Number of Revolutions, Total	9	0.462990520282187	-0.283333333333333	154
Clinical Chemistry	INSULIN, lipid	Wheel Running	Number of Revolutions, Night1	9	0.775628306878307	-0.116666666666667	134
Clinical Chemistry	INSULIN, lipid	Wheel Running	Number of Revolutions, Night2	9	0.462990520282187	-0.283333333333333	154
Clinical Chemistry	INSULIN, lipid	Wheel Running	Number of Revolutions, Night3	9	0.643639770723104	-0.183333333333333	142
Clinical Chemistry	INSULIN, lipid	Wheel Running	Number of Revolutions, Day1	9	0.948390652557319	0.0333333333333333	116
Clinical Chemistry	INSULIN, lipid	Wheel Running	Number of Revolutions, Day2	9	0.613403880070547	-0.2	144
Clinical Chemistry	INSULIN, lipid	Wheel Running	Number of Revolutions, Total Night	9	0.410080467372134	-0.316666666666667	158
Clinical Chemistry	INSULIN, lipid	Wheel Running	Number of Revolutions, Total Day	9	0.911618165784832	-0.05	126
Clinical Chemistry	INSULIN, lipid	Wheel Running	Number of Revolutions, # Active Hours	9	0.847294022081816	-0.0753144667880151	129.037736014562
Clinical Chemistry	INSULIN, lipid	Wheel Running	Number of Revolutions, # Highly Active Hours	9	0.743540564373898	-0.133333333333333	136
Clinical Chemistry	INSULIN, lipid	Open Field	AMBULATORY ACTIVITY COUNT, Total	9	0.132776675485009	0.55	54
Clinical Chemistry	INSULIN, lipid	Open Field	AMBULATORY EPISODE COUNT, Total	9	0.436623677248677	-0.3	156
Clinical Chemistry	INSULIN, lipid	Open Field	AMBULATORY TIME (s), Total	9	0.147525352733686	0.533333333333333	56
Clinical Chemistry	INSULIN, lipid	Open Field	CENTER DISTANCE LEGACY (cm), Total	9	0.132776675485009	0.55	54
Clinical Chemistry	INSULIN, lipid	Open Field	CENTER TIME LEGACY (s), Total	9	0.0503196649029982	0.683333333333333	38
Clinical Chemistry	INSULIN, lipid	Open Field	CLOCKWISE REVOLUTIONS, Total	9	0.843182319223986	0.0833333333333333	110
Clinical Chemistry	INSULIN, lipid	Open Field	COUNTER CLOCKWISE REVOLUTIONS, Total	9	0.880092592592593	0.0666666666666667	112
Clinical Chemistry	INSULIN, lipid	Open Field	FRACTION TIME AMBULATORY, Total	9	0.147525352733686	0.533333333333333	56
Clinical Chemistry	INSULIN, lipid	Open Field	FRACTION TIME CENTER, Total	9	0.0503196649029982	0.683333333333333	38
Clinical Chemistry	INSULIN, lipid	Open Field	FRACTION TIME MARGINS, Total	9	0.0503196649029982	-0.683333333333333	202
Clinical Chemistry	INSULIN, lipid	Open Field	FRACTION TIME MOVING, Total	9	0.0665619488536155	0.65	42
Clinical Chemistry	INSULIN, lipid	Open Field	FRACTION TIME RESTING, Total	9	0.0665619488536155	-0.65	198
Clinical Chemistry	INSULIN, lipid	Open Field	FRACTION TIME VERTICAL, Total	9	0.708068783068783	0.15	102
Clinical Chemistry	INSULIN, lipid	Open Field	HORIZONTAL ACTIVITY COUNT, Total	9	0.120574294532628	0.566666666666667	52
Clinical Chemistry	INSULIN, lipid	Open Field	LEFT FRONT TIME LEGACY (s), Total	9	0.336259920634921	-0.366666666666667	164
Clinical Chemistry	INSULIN, lipid	Open Field	LEFT REAR TIME LEGACY (s), Total	9	0.580941358024691	-0.216666666666667	146
Clinical Chemistry	INSULIN, lipid	Open Field	MARGIN DISTANCE LEGACY (cm), Total	9	0.948390652557319	0.0333333333333333	116
Clinical Chemistry	INSULIN, lipid	Open Field	MARGIN TIME LEGACY (s), Total	9	0.0503196649029982	-0.683333333333333	202
Clinical Chemistry	INSULIN, lipid	Open Field	MOVEMENT EPISODE COUNT, Total	9	0.120574294532628	-0.566666666666667	188
Clinical Chemistry	INSULIN, lipid	Open Field	MOVEMENT TIME (s), Total	9	0.0665619488536155	0.65	42
Clinical Chemistry	INSULIN, lipid	Open Field	REST EPISODE COUNT, Total	9	0.120574294532628	-0.566666666666667	188
Clinical Chemistry	INSULIN, lipid	Open Field	REST TIME (s), Total	9	0.0665619488536155	-0.65	198
Clinical Chemistry	INSULIN, lipid	Open Field	RIGHT FRONT TIME LEGACY (s), Total	9	0.3125	-0.383333333333333	166
Clinical Chemistry	INSULIN, lipid	Open Field	RIGHT REAR TIME LEGACY (s), Total	9	0.132776675485009	-0.55	186
Clinical Chemistry	INSULIN, lipid	Open Field	STEREOTYPIC ACTIVITY COUNT, Total	9	0.358581349206349	0.35	78
Clinical Chemistry	INSULIN, lipid	Open Field	STEREOTYPIC EPISODE ACTIVITY COUNT, Total	9	0.193799603174603	0.483333333333333	62
Clinical Chemistry	INSULIN, lipid	Open Field	STEREOTYPIC EPISODE COUNT, Total	9	0.193799603174603	0.483333333333333	62
Clinical Chemistry	INSULIN, lipid	Open Field	STEREOTYPY TIME (s), Total	9	0.948390652557319	-0.0333333333333333	124
Clinical Chemistry	INSULIN, lipid	Open Field	TOTAL DISTANCE (cm), Total	9	0.843182319223986	0.0833333333333333	110
Clinical Chemistry	INSULIN, lipid	Open Field	TOTAL DISTANCE X AXIS (cm), Total	9	0.743540564373898	0.133333333333333	104
Clinical Chemistry	INSULIN, lipid	Open Field	TOTAL DISTANCE Y AXIS (cm), Total	9	0.911618165784832	-0.05	126
Clinical Chemistry	INSULIN, lipid	Open Field	VERTICAL ACTIVITY COUNT, Total	9	0.948390652557319	0.0333333333333333	116
Clinical Chemistry	INSULIN, lipid	Open Field	VERTICAL ACTIVITY TIME (s), Total	9	0.708068783068783	0.15	102
Clinical Chemistry	INSULIN, lipid	Open Field	VERTICAL EPISODE COUNT, Total	9	0.948390652557319	0.0333333333333333	116
Clinical Chemistry	INSULIN, lipid	Light-Dark Zone Data	AMBULATORY ACTIVITY COUNT (centroid), % Light	9	0.643639770723104	-0.183333333333333	142
Clinical Chemistry	INSULIN, lipid	Light-Dark Zone Data	AMBULATORY EPISODE COUNT (centroid), % Light	9	0.229817019400353	-0.45	174
Clinical Chemistry	INSULIN, lipid	Light-Dark Zone Data	AMBULATORY TIME (centroid), % Light	9	0.948390652557319	-0.0333333333333333	124
Clinical Chemistry	INSULIN, lipid	Light-Dark Zone Data	CLOCKWISE REVOLUTIONS (centroid), % Light	9	0.708068783068783	-0.15	138
Clinical Chemistry	INSULIN, lipid	Light-Dark Zone Data	COUNTER CLOCKWISE REVOLUTIONS (centroid), % Light	9	0.580941358024691	0.216666666666667	94
Clinical Chemistry	INSULIN, lipid	Light-Dark Zone Data	DURATION (centroid), % Light	9	0.677744708994709	-0.166666666666667	140
Clinical Chemistry	INSULIN, lipid	Light-Dark Zone Data	ENTRY COUNT (centroid), % Light	9	0.613403880070547	0.2	96
Clinical Chemistry	INSULIN, lipid	Light-Dark Zone Data	HORIZONTAL ACTIVITY COUNT (centroid), % Light	9	0.677744708994709	-0.166666666666667	140
Clinical Chemistry	INSULIN, lipid	Light-Dark Zone Data	LATENCY (centroid), % Light	9	0.965768475867986	-0.0168073161363204	122.016877936358
Clinical Chemistry	INSULIN, lipid	Light-Dark Zone Data	MOVEMENT EPISODE COUNT (centroid), % Light	9	0.880092592592593	-0.0666666666666667	128
Clinical Chemistry	INSULIN, lipid	Light-Dark Zone Data	MOVEMENT TIME (centroid), % Light	9	0.551708553791887	-0.233333333333333	148
Clinical Chemistry	INSULIN, lipid	Light-Dark Zone Data	REST EPISODE COUNT (centroid), % Light	9	0.880092592592593	-0.0666666666666667	128
Clinical Chemistry	INSULIN, lipid	Light-Dark Zone Data	REST TIME (centroid), % Light	9	0.981569664902998	0.0166666666666667	118
Clinical Chemistry	INSULIN, lipid	Light-Dark Zone Data	STEREOTYPIC ACTIVITY COUNT (centroid), % Light	9	0.880092592592593	0.0666666666666667	112
Clinical Chemistry	INSULIN, lipid	Light-Dark Zone Data	STEREOTYPIC EPISODE ACTIVITY COUNT (centroid), % Light	9	0.775628306878307	-0.116666666666667	134
Clinical Chemistry	INSULIN, lipid	Light-Dark Zone Data	STEREOTYPIC EPISODE COUNT (centroid), % Light	9	0.911618165784832	0.05	114
Clinical Chemistry	INSULIN, lipid	Light-Dark Zone Data	STEREOTYPY TIME (centroid), % Light	9	0.249917328042328	-0.433333333333333	172
Clinical Chemistry	INSULIN, lipid	Light-Dark Zone Data	TOTAL DISTANCE (centroid), % Light	9	0.613403880070547	-0.2	144
Clinical Chemistry	INSULIN, lipid	Light-Dark Zone Data	TOTAL DISTANCE X AXIS (centroid), % Light	9	0.981569664902998	0.0166666666666667	118
Clinical Chemistry	INSULIN, lipid	Light-Dark Zone Data	TOTAL DISTANCE Y AXIS (centroid), % Light	9	0.843182319223986	-0.0833333333333333	130
Clinical Chemistry	INSULIN, lipid	Light-Dark Zone Data	VERTICAL ACTIVITY COUNT (centroid), % Light	9	0.613403880070547	-0.2	144
Clinical Chemistry	INSULIN, lipid	Light-Dark Zone Data	VERTICAL ACTIVITY TIME (centroid), % Light	9	0.775628306878307	-0.116666666666667	134
Clinical Chemistry	INSULIN, lipid	Light-Dark Zone Data	VERTICAL EPISODE COUNT (centroid), % Light	9	0.336259920634921	-0.366666666666667	164
Clinical Chemistry	INSULIN, lipid	IDC	Respiratory Quotient, Light-Dark Ratio	9	0.249917328042328	0.433333333333333	68
Clinical Chemistry	INSULIN, lipid	IDC	Water Consumption (g), Light-Dark Ratio	9	0.410080467372134	0.316666666666667	82
Clinical Chemistry	INSULIN, lipid	IDC	Food Consumption (g), Light-Dark Ratio	9	0.229817019400353	0.45	66
Clinical Chemistry	INSULIN, lipid	IDC	Food Consumption (kcal), Light-Dark Ratio	9	0.229817019400353	0.45	66
Clinical Chemistry	INSULIN, lipid	IDC	Energy Expenditure (kcal), Light-Dark Ratio	9	0.843182319223986	-0.0833333333333333	130
Clinical Chemistry	INSULIN, lipid	IDC	Average VO2, Light-Dark Ratio	9	0.643639770723104	-0.183333333333333	142
Clinical Chemistry	INSULIN, lipid	IDC	Average VCO2, Light-Dark Ratio	9	0.843182319223986	0.0833333333333333	110
Clinical Chemistry	INSULIN, lipid	IDC	Rearing Activity, Light-Dark Ratio	9	0.358581349206349	0.35	78
Clinical Chemistry	INSULIN, lipid	IDC	Ambulatory Activity, Light-Dark Ratio	9	0.462990520282187	0.283333333333333	86
Clinical Chemistry	INSULIN, lipid	IDC	Distance Traveled (m), Light-Dark Ratio	9	0.249917328042328	0.433333333333333	68
Clinical Chemistry	INSULIN, lipid	IDC	Directed Ambulatory Locomation, Light-Dark Ratio	9	0.410080467372134	0.316666666666667	82
Clinical Chemistry	INSULIN, lipid	IDC	Food Consumption per unit Body Weight (g/g), Light-Dark Ratio	9	0.229817019400353	0.45	66
Clinical Chemistry	INSULIN, lipid	IDC	Water Consumption per unit Body Weight (g/g), Light-Dark Ratio	9	0.410080467372134	0.316666666666667	82
Clinical Chemistry	INSULIN, lipid	IDC	Food Consumption per unit Body Weight (kcal/g), Light-Dark Ratio	9	0.229817019400353	0.45	66
Clinical Chemistry	INSULIN, lipid	Y maze	Total Arm Entries	9	0.948390652557319	0.0333333333333333	116
Clinical Chemistry	INSULIN, lipid	Y maze	Number of Triplets	9	0.948390652557319	0.0333333333333333	116
Clinical Chemistry	INSULIN, lipid	Y maze	Number of Spontaneous Alternations	9	0.471961792602386	-0.276153044889389	153.138365386727
Clinical Chemistry	INSULIN, lipid	Y maze	Alternation Ratio	9	0.551708553791887	-0.233333333333333	148
Clinical Chemistry	INSULIN, lipid	Y maze	Latency to Leave Start Arm	9	0.809981261022928	0.1	108
Clinical Chemistry	INSULIN, lipid	Y maze	A Arm Entry	9	0.336259920634921	0.366666666666667	76
Clinical Chemistry	INSULIN, lipid	Y maze	B Arm Entry	9	0.948390652557319	0.0333333333333333	116
Clinical Chemistry	INSULIN, lipid	Y maze	C Arm Entry	9	0.911618165784832	0.05	114
Clinical Chemistry	INSULIN, lipid	Y maze	A Arm Time	9	0.249917328042328	0.433333333333333	68
Clinical Chemistry	INSULIN, lipid	Y maze	B Arm Time	9	0.0503196649029982	-0.683333333333333	202
Clinical Chemistry	INSULIN, lipid	Y maze	C Arm Time	9	0.269582231040564	-0.416666666666667	170
Clinical Chemistry	INSULIN, lipid	Organ Weights	GONADAL FAT PAD (g)	9	0.436623677248677	0.3	84
Clinical Chemistry	INSULIN, lipid	Organ Weights	RIGHT GONAD (g)	9	0.677744708994709	-0.166666666666667	140
Clinical Chemistry	INSULIN, lipid	Organ Weights	LEFT GONAD (g)	9	0.948390652557319	-0.0333333333333333	124
Clinical Chemistry	INSULIN, lipid	Organ Weights	FEMUR (g)	9	0.107997134038801	0.583333333333333	50
Clinical Chemistry	INSULIN, lipid	Organ Weights	SPLEEN (g)	9	0.3125	0.383333333333333	74
Clinical Chemistry	INSULIN, lipid	Organ Weights	RIGHT KIDNEY (g)	9	0.843182319223986	0.0833333333333333	110
Clinical Chemistry	INSULIN, lipid	Organ Weights	LEFT KIDNEY (g)	9	0.911618165784832	0.05	114
Clinical Chemistry	INSULIN, lipid	Organ Weights	LIVER (g)	9	0.643639770723104	0.183333333333333	98
Clinical Chemistry	INSULIN, lipid	Organ Weights	BRAIN (g)	9	0.981569664902998	0.0166666666666667	118
Clinical Chemistry	INSULIN, lipid	Organ Weights	HEART (g)	9	0.358581349206349	0.35	78
Clinical Chemistry	INSULIN, lipid	Organ Weights	LUNGS (g)	9	0.249917328042328	0.433333333333333	68
Clinical Chemistry	INSULIN, lipid	Organ Weights	RIGHT EYE (g)	9	0.775628306878307	-0.116666666666667	134
Clinical Chemistry	INSULIN, lipid	Organ Weights	LEFT EYE (g)	9	1	0	120
Clinical Chemistry	INSULIN, lipid	Organ Weights	STD RIGHT GONAD (g/g)	9	0.410080467372134	-0.316666666666667	158
Clinical Chemistry	INSULIN, lipid	Organ Weights	STD GONADAL FAT PAD (g/g)	9	0.843182319223986	0.0833333333333333	110
Clinical Chemistry	INSULIN, lipid	Organ Weights	STD LEFT GONAD (g/g)	9	0.269582231040564	-0.416666666666667	170
Clinical Chemistry	INSULIN, lipid	Organ Weights	STD FEMUR (g/g)	9	0.161800044091711	0.516666666666667	58
Clinical Chemistry	INSULIN, lipid	Organ Weights	STD SPLEEN (g/g)	9	0.643639770723104	0.183333333333333	98
Clinical Chemistry	INSULIN, lipid	Organ Weights	STD RIGHT KIDNEY (g/g)	9	0.0432539682539683	-0.7	204
Clinical Chemistry	INSULIN, lipid	Organ Weights	STD LEFT KIDNEY (g/g)	9	0.249917328042328	-0.433333333333333	172
Clinical Chemistry	INSULIN, lipid	Organ Weights	STD LIVER (g/g)	9	0.743540564373898	-0.133333333333333	136
Clinical Chemistry	INSULIN, lipid	Organ Weights	STD BRAIN (g/g)	9	0.193799603174603	-0.483333333333333	178
Clinical Chemistry	INSULIN, lipid	Organ Weights	STD HEART (g/g)	9	0.520634920634921	-0.25	150
Clinical Chemistry	INSULIN, lipid	Organ Weights	STD LUNGS (g/g)	9	0.809981261022928	-0.1	132
Clinical Chemistry	INSULIN, lipid	Organ Weights	STD RIGHT EYE (g/g)	9	0.147525352733686	-0.533333333333333	184
Clinical Chemistry	INSULIN, lipid	Organ Weights	STD LEFT EYE (g/g)	9	0.249917328042328	-0.433333333333333	172
Clinical Chemistry	INSULIN, lipid	Gross Morphology	OVERALL LENGTH (cm)	9	0.144699332133862	0.527201267516106	56.7358478980673
Clinical Chemistry	INSULIN, lipid	Gross Morphology	BODY LENGTH (cm)	9	0.212522045855379	0.466666666666667	64
Clinical Chemistry	INSULIN, lipid	Gross Morphology	TAIL LENGTH (cm)	9	0.385322971781305	0.333333333333333	80
Clinical Chemistry	INSULIN, lipid	Gross Morphology	STD OVERALL LENGTH (cm/g)	9	0.249917328042328	-0.433333333333333	172
Clinical Chemistry	INSULIN, lipid	Gross Morphology	STD BODY LENGTH (cm/g)	9	0.249917328042328	-0.433333333333333	172
Clinical Chemistry	INSULIN, lipid	Gross Morphology	STD TAIL LENGTH (cm/g)	9	0.493331128747795	-0.266666666666667	152
Clinical Chemistry	LEPTIN, lipid	Clinical Chemistry	WBC (x10^3 uL), immune	10	0.232418098250503	-0.418181818181818	234
Clinical Chemistry	LEPTIN, lipid	Clinical Chemistry	RBC (x10^6 uL), rbc	10	0.785018103976204	-0.103030303030303	182
Clinical Chemistry	LEPTIN, lipid	Clinical Chemistry	HGB (g/dL), rbc	10	0.295604089197811	0.36969696969697	104
Clinical Chemistry	LEPTIN, lipid	Clinical Chemistry	HCT %, rbc	10	0.583540584566421	0.2	132
Clinical Chemistry	LEPTIN, lipid	Clinical Chemistry	MCV (fL), rbc	10	0.190932019316111	0.454545454545455	90
Clinical Chemistry	LEPTIN, lipid	Clinical Chemistry	MCH (pg), rbc	10	0.132823060175966	0.515151515151515	80
Clinical Chemistry	LEPTIN, lipid	Clinical Chemistry	MCHC (g/dL), rbc	10	0.413326602860858	0.291794660966431	116.853880940539
Clinical Chemistry	LEPTIN, lipid	Clinical Chemistry	RDW %, rbc	10	0.406950227375658	-0.296969696969697	214
Clinical Chemistry	LEPTIN, lipid	Clinical Chemistry	PLT (x10^3 uL), platelets	10	0.295604089197812	-0.36969696969697	226
Clinical Chemistry	LEPTIN, lipid	Clinical Chemistry	MPV (fL), platelets	10	0.218028474590315	0.43030303030303	94
Clinical Chemistry	LEPTIN, lipid	Clinical Chemistry	% NEUT, immune	10	0.12280318761783	-0.527272727272727	252
Clinical Chemistry	LEPTIN, lipid	Clinical Chemistry	% LYMPH, immune	10	0.132823060175966	0.515151515151515	80
Clinical Chemistry	LEPTIN, lipid	Clinical Chemistry	% MONO, immune	10	0.154442672733181	-0.490909090909091	246
Clinical Chemistry	LEPTIN, lipid	Clinical Chemistry	% EOS, immune	10	0.427359698875701	-0.284848484848485	212
Clinical Chemistry	LEPTIN, lipid	Clinical Chemistry	% BASO, immune	10	0.707203785571239	-0.139393939393939	188
Clinical Chemistry	LEPTIN, lipid	Clinical Chemistry	% RETIC, rbc	10	0.785018103976205	0.103030303030303	148
Clinical Chemistry	LEPTIN, lipid	Clinical Chemistry	# RETIC (x10^9 cells/L), rbc	10	0.785018103976205	0.103030303030303	148
Clinical Chemistry	LEPTIN, lipid	Clinical Chemistry	# NEUT (x10^3 cells/uL), immune	10	0.0159208292880929	-0.757575757575757	290
Clinical Chemistry	LEPTIN, lipid	Clinical Chemistry	# LYMPH (x10^3 cells/uL), immune	10	0.732886836413125	-0.127272727272727	186
Clinical Chemistry	LEPTIN, lipid	Clinical Chemistry	# MONO (x10^3 cells/uL), immune	10	0.0957915691435819	-0.563636363636364	258
Clinical Chemistry	LEPTIN, lipid	Clinical Chemistry	# EOS (x10^3 cells/uL), immune	10	0.295604089197812	-0.36969696969697	226
Clinical Chemistry	LEPTIN, lipid	Clinical Chemistry	# BASO (x10^3 cells/uL), immune	10	0.788601247469036	-0.0975627893310567	181.097860239624
Clinical Chemistry	LEPTIN, lipid	Clinical Chemistry	LCR %, platelets	10	0.330549465992496	0.345454545454545	108
Clinical Chemistry	LEPTIN, lipid	Clinical Chemistry	# NRBC (x10^3cells/uL), rbc	10	0.387054968154447	-0.309090909090909	216
Clinical Chemistry	LEPTIN, lipid	Clinical Chemistry	NRBC %%, rbc	10	0.758833070490857	0.115151515151515	146
Clinical Chemistry	LEPTIN, lipid	Clinical Chemistry	RET-HE 0, rbc	10	0.387054968154447	0.309090909090909	114
Clinical Chemistry	LEPTIN, lipid	Clinical Chemistry	IRF %, rbc	10	1	-0.00606060606060606	166
Clinical Chemistry	LEPTIN, lipid	Clinical Chemistry	RDW-SD 0, rbc	10	0.83800409458326	0.0787878787878788	152
Clinical Chemistry	LEPTIN, lipid	Clinical Chemistry	LFR %, rbc	10	1	0.00606060606060606	164
Clinical Chemistry	LEPTIN, lipid	Clinical Chemistry	MFR %, rbc	10	0.891638843953117	-0.0545454545454545	174
Clinical Chemistry	LEPTIN, lipid	Clinical Chemistry	HFR %, rbc	10	0.785018103976205	0.103030303030303	148
Clinical Chemistry	LEPTIN, lipid	Clinical Chemistry	PLT-I (x10^3/uL), platelets	10	0.367683999158498	-0.321212121212121	218
Clinical Chemistry	LEPTIN, lipid	Clinical Chemistry	PLT-0 (x10^3/uL), platelets	10	0.656721421523199	-0.163636363636364	192
Clinical Chemistry	LEPTIN, lipid	Clinical Chemistry	PCT %, immune	10	0.555075995998558	-0.212766940288023	200.106545147524
Clinical Chemistry	LEPTIN, lipid	Clinical Chemistry	PDW (fL), platelets	10	0.427359698875701	0.284848484848485	118
Clinical Chemistry	LEPTIN, lipid	Clinical Chemistry	ALB (g/dL), liver	10	0.94570980835199	0.0303030303030303	160
Clinical Chemistry	LEPTIN, lipid	Clinical Chemistry	ALP (IU/L), liver	10	0.631967363906088	-0.175757575757576	194
Clinical Chemistry	LEPTIN, lipid	Clinical Chemistry	ALT (IU/L), liver	10	0.312800267381167	-0.357575757575757	224
Clinical Chemistry	LEPTIN, lipid	Clinical Chemistry	AST (IU/L), liver	10	0.295604089197812	-0.36969696969697	226
Clinical Chemistry	LEPTIN, lipid	Clinical Chemistry	BUN (mg/dL), liver	10	0.918633282432669	0.0424242424242424	158
Clinical Chemistry	LEPTIN, lipid	Clinical Chemistry	CHOL (mg/dL), lipid	10	0.864753528804526	-0.0666666666666667	176
Clinical Chemistry	LEPTIN, lipid	Clinical Chemistry	GLU (mg/dL), lipid	10	0.583540584566421	0.2	132
Clinical Chemistry	LEPTIN, lipid	Clinical Chemistry	HDLX (mg/dL), lipid	10	0.864753528804526	-0.0666666666666667	176
Clinical Chemistry	LEPTIN, lipid	Clinical Chemistry	TBILC (mg/dL), liver	10	0.945709808351989	-0.0303030303030303	170
Clinical Chemistry	LEPTIN, lipid	Clinical Chemistry	TP (g/dL), liver	10	0.758833070490857	-0.115151515151515	184
Clinical Chemistry	LEPTIN, lipid	Clinical Chemistry	TRIG (mg/dL), lipid	10	0.681807643477163	-0.151515151515151	190
Clinical Chemistry	LEPTIN, lipid	Clinical Chemistry	ALB (/GL), liver	10	0.900864904851547	-0.0454124384094222	172.493052337555
Clinical Chemistry	LEPTIN, lipid	Clinical Chemistry	CREX (mg/dL), liver	10	0.972841176143636	0.0181818181818182	162
Clinical Chemistry	LEPTIN, lipid	Clinical Chemistry	GLOB, liver	10	0.477536318787383	0.254737016731953	122.968392239228
Clinical Chemistry	LEPTIN, lipid	Clinical Chemistry	Iron (ug/dL), rbc	10	0.83800409458326	-0.0787878787878788	178
Clinical Chemistry	LEPTIN, lipid	EKG	RR INTERVAL (ms)	10	0.811416953056797	0.0909090909090909	150
Clinical Chemistry	LEPTIN, lipid	EKG	HEART RATE (bpm)	10	0.891638843953117	-0.0545454545454545	174
Clinical Chemistry	LEPTIN, lipid	EKG	PR INTERVAL (ms)	10	0.190932019316111	0.454545454545455	90
Clinical Chemistry	LEPTIN, lipid	EKG	P DURATION (ms)	10	0.218028474590315	0.43030303030303	94
Clinical Chemistry	LEPTIN, lipid	EKG	QRS INTERVAL (ms)	10	0.0275141191111856	0.709090909090909	48
Clinical Chemistry	LEPTIN, lipid	EKG	QT INTERVAL (ms)	10	1	0.00606060606060606	164
Clinical Chemistry	LEPTIN, lipid	EKG	QTc (ms)	10	0.94570980835199	0.0303030303030303	160
Clinical Chemistry	LEPTIN, lipid	EKG	JT INTERVAL (ms)	10	0.83800409458326	-0.0787878787878788	178
Clinical Chemistry	LEPTIN, lipid	EKG	Tpeak-Tend INTERVAL (ms)	10	1	0.00606060606060606	164
Clinical Chemistry	LEPTIN, lipid	EKG	P AMPLITUDE (mV)	10	0.83800409458326	-0.0787878787878788	178
Clinical Chemistry	LEPTIN, lipid	EKG	Q AMPLITUDE (mV)	10	0.83800409458326	-0.0787878787878788	178
Clinical Chemistry	LEPTIN, lipid	EKG	R AMPLITUDE (mV)	10	0.247370787611931	-0.406060606060606	232
Clinical Chemistry	LEPTIN, lipid	EKG	S AMPLITUDE (mV)	10	0.204200583289326	0.442424242424242	92
Clinical Chemistry	LEPTIN, lipid	EKG	ST HEIGHT (mV)	10	0.491555497342584	-0.248484848484848	206
Clinical Chemistry	LEPTIN, lipid	EKG	T AMPLITUDE (mV)	10	0.513898326223936	-0.236363636363636	204
Clinical Chemistry	LEPTIN, lipid	Frailty	FRAILTY INDEX SCORE	10	0.326657258034301	0.346506159897637	107.82648361689
Clinical Chemistry	LEPTIN, lipid	NMR	BODY WEIGHT (g), 4	10	0.536688086753551	0.224242424242424	128
Clinical Chemistry	LEPTIN, lipid	NMR	LEAN MASS (g), 4	10	0.536688086753551	0.224242424242424	128
Clinical Chemistry	LEPTIN, lipid	NMR	% Lean Mass, 4	10	0.427359698875701	-0.284848484848485	212
Clinical Chemistry	LEPTIN, lipid	NMR	FAT MASS (g), 4	10	0.278965216116318	0.381818181818182	102
Clinical Chemistry	LEPTIN, lipid	NMR	% Fat Mass, 4	10	0.295604089197811	0.36969696969697	104
Clinical Chemistry	LEPTIN, lipid	NMR	TOTAL WATER (g), 4	10	0.656721421523199	0.163636363636364	138
Clinical Chemistry	LEPTIN, lipid	NMR	OTHER, 4	10	0.758833070490857	-0.115151515151515	184
Clinical Chemistry	LEPTIN, lipid	NMR	BODY WEIGHT (g), 8	10	0.427359698875701	0.284848484848485	118
Clinical Chemistry	LEPTIN, lipid	NMR	LEAN MASS (g), 8	10	0.758833070490857	0.115151515151515	146
Clinical Chemistry	LEPTIN, lipid	NMR	% Lean Mass, 8	10	0.154442672733181	-0.490909090909091	246
Clinical Chemistry	LEPTIN, lipid	NMR	FAT MASS (g), 8	10	0.0731198750392827	0.6	66
Clinical Chemistry	LEPTIN, lipid	NMR	% Fat Mass, 8	10	0.132823060175966	0.515151515151515	80
Clinical Chemistry	LEPTIN, lipid	NMR	TOTAL WATER (g), 8	10	0.758833070490857	0.115151515151515	146
Clinical Chemistry	LEPTIN, lipid	NMR	OTHER, 8	10	0.918633282432669	-0.0424242424242424	172
Clinical Chemistry	LEPTIN, lipid	NMR	BODY WEIGHT (g), 12	10	0.406950227375658	0.296969696969697	116
Clinical Chemistry	LEPTIN, lipid	NMR	LEAN MASS (g), 12	10	0.918633282432669	0.0424242424242424	158
Clinical Chemistry	LEPTIN, lipid	NMR	% Lean Mass, 12	10	0.0802150639781515	-0.587878787878788	262
Clinical Chemistry	LEPTIN, lipid	NMR	FAT MASS (g), 12	10	0.10429776397167	0.551515151515151	74
Clinical Chemistry	LEPTIN, lipid	NMR	% Fat Mass, 12	10	0.0440265528478427	0.660606060606061	56
Clinical Chemistry	LEPTIN, lipid	NMR	TOTAL WATER (g), 12	10	0.918633282432669	0.0424242424242424	158
Clinical Chemistry	LEPTIN, lipid	NMR	OTHER, 12	10	0.631967363906089	0.175757575757576	136
Clinical Chemistry	LEPTIN, lipid	NMR	BODY WEIGHT (g), 16	10	0.330549465992496	0.345454545454545	108
Clinical Chemistry	LEPTIN, lipid	NMR	LEAN MASS (g), 16	10	0.427359698875701	0.284848484848485	118
Clinical Chemistry	LEPTIN, lipid	NMR	% Lean Mass, 16	10	0.0211664810722656	-0.733333333333333	286
Clinical Chemistry	LEPTIN, lipid	NMR	FAT MASS (g), 16	10	0.0311410954595681	0.696969696969697	50
Clinical Chemistry	LEPTIN, lipid	NMR	% Fat Mass, 16	10	0.0159208292880929	0.757575757575757	40
Clinical Chemistry	LEPTIN, lipid	NMR	TOTAL WATER (g), 16	10	0.427359698875701	0.284848484848485	118
Clinical Chemistry	LEPTIN, lipid	NMR	OTHER, 16	10	0.83800409458326	0.0787878787878788	152
Clinical Chemistry	LEPTIN, lipid	NMR	BODY WEIGHT (g), 19	10	0.348846243872153	0.333333333333333	110
Clinical Chemistry	LEPTIN, lipid	NMR	LEAN MASS (g), 19	10	0.330549465992496	0.345454545454545	108
Clinical Chemistry	LEPTIN, lipid	NMR	% Lean Mass, 19	10	0.00823557082285114	-0.806060606060606	298
Clinical Chemistry	LEPTIN, lipid	NMR	FAT MASS (g), 19	10	0.00350474436797716	0.854545454545454	24
Clinical Chemistry	LEPTIN, lipid	NMR	% Fat Mass, 19	10	0.0068111327718268	0.818181818181818	30
Clinical Chemistry	LEPTIN, lipid	NMR	TOTAL WATER (g), 19	10	0.330549465992496	0.345454545454545	108
Clinical Chemistry	LEPTIN, lipid	NMR	OTHER, 19	10	0.367683999158498	0.321212121212121	112
Clinical Chemistry	LEPTIN, lipid	GTT	GTT BODYWEIGHT	10	0.469675250206491	0.260606060606061	122
Clinical Chemistry	LEPTIN, lipid	GTT	GTT TIMEPOINT T0	10	0.94570980835199	0.0303030303030303	160
Clinical Chemistry	LEPTIN, lipid	GTT	GTT TIMEPOINT T15	10	0.758833070490857	0.115151515151515	146
Clinical Chemistry	LEPTIN, lipid	GTT	GTT TIMEPOINT T30	10	0.26288678352469	0.393939393939394	100
Clinical Chemistry	LEPTIN, lipid	GTT	GTT TIMEPOINT T60	10	0.491555497342584	0.248484848484848	124
Clinical Chemistry	LEPTIN, lipid	GTT	GTT TIMEPOINT T90	10	0.656721421523199	0.163636363636364	138
Clinical Chemistry	LEPTIN, lipid	GTT	GTT TIMEPOINT T120	10	0.330549465992496	0.345454545454545	108
Clinical Chemistry	LEPTIN, lipid	GTT	GTT AREA UNDER CURVE	10	0.178219329270541	0.466666666666667	88
Clinical Chemistry	LEPTIN, lipid	IDC	BODY WEIGHT (g)	10	0.330549465992496	0.345454545454545	108
Clinical Chemistry	LEPTIN, lipid	IDC	Respiratory Quotient, Light	10	0.14336680194002	-0.503030303030303	248
Clinical Chemistry	LEPTIN, lipid	IDC	Respiratory Quotient, Dark	10	0.0602489828244724	-0.624242424242424	268
Clinical Chemistry	LEPTIN, lipid	IDC	Water Consumption, Light (g)	10	0.491555497342584	0.248484848484848	124
Clinical Chemistry	LEPTIN, lipid	IDC	Water Consumption, Dark (g)	10	0.154442672733181	-0.490909090909091	246
Clinical Chemistry	LEPTIN, lipid	IDC	Water Consumption, 24h (g)	10	0.406950227375658	-0.296969696969697	214
Clinical Chemistry	LEPTIN, lipid	IDC	Food Consumption, Light (g)	10	0.631967363906088	-0.175757575757576	194
Clinical Chemistry	LEPTIN, lipid	IDC	Food Consumption, Dark (g)	10	0.247370787611931	-0.406060606060606	232
Clinical Chemistry	LEPTIN, lipid	IDC	Food Consumption, 24h (g)	10	0.295604089197812	-0.36969696969697	226
Clinical Chemistry	LEPTIN, lipid	IDC	Food Consumption, Light (kcal)	10	0.631967363906088	-0.175757575757576	194
Clinical Chemistry	LEPTIN, lipid	IDC	Food Consumption, Dark (kcal)	10	0.247370787611931	-0.406060606060606	232
Clinical Chemistry	LEPTIN, lipid	IDC	Food Consumption, 24h (kcal)	10	0.295604089197812	-0.36969696969697	226
Clinical Chemistry	LEPTIN, lipid	IDC	Energy Expenditure, Light (kcal)	10	0.758833070490857	0.115151515151515	146
Clinical Chemistry	LEPTIN, lipid	IDC	Energy Expenditure, Dark (kcal)	10	0.918633282432669	0.0424242424242424	158
Clinical Chemistry	LEPTIN, lipid	IDC	Energy Expenditure, 24h (kcal)	10	1	0.00606060606060606	164
Clinical Chemistry	LEPTIN, lipid	IDC	Average VO2, Light	10	0.758833070490857	0.115151515151515	146
Clinical Chemistry	LEPTIN, lipid	IDC	Average VO2, Dark	10	0.758833070490857	0.115151515151515	146
Clinical Chemistry	LEPTIN, lipid	IDC	Average VCO2, Light	10	0.607566897460635	0.187878787878788	134
Clinical Chemistry	LEPTIN, lipid	IDC	Average VCO2, Dark	10	0.945709808351989	-0.0303030303030303	170
Clinical Chemistry	LEPTIN, lipid	IDC	Rearing Activity, Light	10	0.811416953056797	0.0909090909090909	150
Clinical Chemistry	LEPTIN, lipid	IDC	Rearing Activity, Dark	10	0.811416953056797	0.0909090909090909	150
Clinical Chemistry	LEPTIN, lipid	IDC	Rearing Activity, 24H	10	0.864753528804526	0.0666666666666667	154
Clinical Chemistry	LEPTIN, lipid	IDC	Ambulatory Activity, Light	10	0.178219329270541	0.466666666666667	88
Clinical Chemistry	LEPTIN, lipid	IDC	Ambulatory Activity, Dark	10	0.0602489828244726	0.624242424242424	62
Clinical Chemistry	LEPTIN, lipid	IDC	Ambulatory Activity, 24H	10	0.0184138413143277	0.745454545454545	42
Clinical Chemistry	LEPTIN, lipid	IDC	Distance Traveled, Light (m)	10	0.204200583289326	0.442424242424242	92
Clinical Chemistry	LEPTIN, lipid	IDC	Distance Traveled, Dark (m)	10	0.0664691374895167	0.612121212121212	64
Clinical Chemistry	LEPTIN, lipid	IDC	Distance Traveled, 24h (m)	10	0.0731198750392827	0.6	66
Clinical Chemistry	LEPTIN, lipid	IDC	Directed Ambulatory Locomation, Light	10	0.204200583289326	0.442424242424242	92
Clinical Chemistry	LEPTIN, lipid	IDC	Directed Ambulatory Locomation, Dark	10	0.166058037179348	0.478787878787879	86
Clinical Chemistry	LEPTIN, lipid	IDC	Directed Ambulatory Locomtion, 24h	10	0.154442672733181	0.490909090909091	84
Clinical Chemistry	LEPTIN, lipid	IDC	Food Consumption per unit Body Weight (g/g), Light	10	0.0877680432613641	-0.575757575757576	260
Clinical Chemistry	LEPTIN, lipid	IDC	Food Consumption per unit Body Weight (g/g), Dark	10	0.204200583289326	-0.442424242424242	238
Clinical Chemistry	LEPTIN, lipid	IDC	Food Consumption per unit Body Weight (g/g), 24h	10	0.0116512675298474	-0.781818181818182	294
Clinical Chemistry	LEPTIN, lipid	IDC	Water Consumption per unit Body Weight (g/g), Light	10	0.681807643477163	0.151515151515151	140
Clinical Chemistry	LEPTIN, lipid	IDC	Water Consumption per unit Body Weight (g/g), Dark	10	0.0241945875284697	-0.721212121212121	284
Clinical Chemistry	LEPTIN, lipid	IDC	Water Consumption per unit Body Weight (g/g), 24h	10	0.0159208292880929	-0.757575757575757	290
Clinical Chemistry	LEPTIN, lipid	IDC	Food Consumption per unit Body Weight (kcal/g), Light	10	0.0877680432613641	-0.575757575757576	260
Clinical Chemistry	LEPTIN, lipid	IDC	Food Consumption per unit Body Weight (kcal/g), Dark	10	0.204200583289326	-0.442424242424242	238
Clinical Chemistry	LEPTIN, lipid	IDC	Food Consumption per unit Body Weight (kcal/g), 24h	10	0.0116512675298474	-0.781818181818182	294
Clinical Chemistry	LEPTIN, lipid	Body Weight	BODY WEIGHT (g), 6	7	0.83968253968254	0.107142857142857	50
Clinical Chemistry	LEPTIN, lipid	Body Weight	BODY WEIGHT (g), 10	7	0.83968253968254	0.107142857142857	50
Clinical Chemistry	LEPTIN, lipid	Body Weight	BODY WEIGHT (g), 14	10	0.330549465992496	0.345454545454545	108
Clinical Chemistry	LEPTIN, lipid	Wheel Running	Number of Revolutions, Total	10	0.811416953056796	-0.0909090909090909	180
Clinical Chemistry	LEPTIN, lipid	Wheel Running	Number of Revolutions, Night1	10	0.918633282432669	-0.0424242424242424	172
Clinical Chemistry	LEPTIN, lipid	Wheel Running	Number of Revolutions, Night2	10	0.94570980835199	0.0303030303030303	160
Clinical Chemistry	LEPTIN, lipid	Wheel Running	Number of Revolutions, Night3	10	0.94570980835199	0.0303030303030303	160
Clinical Chemistry	LEPTIN, lipid	Wheel Running	Number of Revolutions, Day1	10	0.811416953056796	-0.0909090909090909	180
Clinical Chemistry	LEPTIN, lipid	Wheel Running	Number of Revolutions, Day2	10	0.864753528804526	-0.0666666666666667	176
Clinical Chemistry	LEPTIN, lipid	Wheel Running	Number of Revolutions, Total Night	10	0.891638843953117	-0.0545454545454545	174
Clinical Chemistry	LEPTIN, lipid	Wheel Running	Number of Revolutions, Total Day	10	0.972841176143636	-0.0181818181818182	168
Clinical Chemistry	LEPTIN, lipid	Wheel Running	Number of Revolutions, # Active Hours	10	0.578406144649845	0.200608829414421	131.89954314662
Clinical Chemistry	LEPTIN, lipid	Wheel Running	Number of Revolutions, # Highly Active Hours	10	0.864753528804526	0.0666666666666667	154
Clinical Chemistry	LEPTIN, lipid	Open Field	AMBULATORY ACTIVITY COUNT, Total	10	0.367683999158498	0.321212121212121	112
Clinical Chemistry	LEPTIN, lipid	Open Field	AMBULATORY EPISODE COUNT, Total	10	0.154442672733181	-0.490909090909091	246
Clinical Chemistry	LEPTIN, lipid	Open Field	AMBULATORY TIME (s), Total	10	0.83800409458326	0.0787878787878788	152
Clinical Chemistry	LEPTIN, lipid	Open Field	CENTER DISTANCE LEGACY (cm), Total	10	0.330549465992496	0.345454545454545	108
Clinical Chemistry	LEPTIN, lipid	Open Field	CENTER TIME LEGACY (s), Total	10	0.469675250206491	0.260606060606061	122
Clinical Chemistry	LEPTIN, lipid	Open Field	CLOCKWISE REVOLUTIONS, Total	10	0.732886836413125	0.127272727272727	144
Clinical Chemistry	LEPTIN, lipid	Open Field	COUNTER CLOCKWISE REVOLUTIONS, Total	10	0.94570980835199	0.0303030303030303	160
Clinical Chemistry	LEPTIN, lipid	Open Field	FRACTION TIME AMBULATORY, Total	10	0.83800409458326	0.0787878787878788	152
Clinical Chemistry	LEPTIN, lipid	Open Field	FRACTION TIME CENTER, Total	10	0.469675250206491	0.260606060606061	122
Clinical Chemistry	LEPTIN, lipid	Open Field	FRACTION TIME MARGINS, Total	10	0.469675250206491	-0.260606060606061	208
Clinical Chemistry	LEPTIN, lipid	Open Field	FRACTION TIME MOVING, Total	10	0.811416953056797	0.0909090909090909	150
Clinical Chemistry	LEPTIN, lipid	Open Field	FRACTION TIME RESTING, Total	10	0.811416953056796	-0.0909090909090909	180
Clinical Chemistry	LEPTIN, lipid	Open Field	FRACTION TIME VERTICAL, Total	10	1	0.00606060606060606	164
Clinical Chemistry	LEPTIN, lipid	Open Field	HORIZONTAL ACTIVITY COUNT, Total	10	0.448272158936988	0.272727272727273	120
Clinical Chemistry	LEPTIN, lipid	Open Field	LEFT FRONT TIME LEGACY (s), Total	10	0.448272158936988	-0.272727272727273	210
Clinical Chemistry	LEPTIN, lipid	Open Field	LEFT REAR TIME LEGACY (s), Total	10	0.656721421523199	0.163636363636364	138
Clinical Chemistry	LEPTIN, lipid	Open Field	MARGIN DISTANCE LEGACY (cm), Total	10	0.918633282432669	-0.0424242424242424	172
Clinical Chemistry	LEPTIN, lipid	Open Field	MARGIN TIME LEGACY (s), Total	10	0.469675250206491	-0.260606060606061	208
Clinical Chemistry	LEPTIN, lipid	Open Field	MOVEMENT EPISODE COUNT, Total	10	0.330549465992496	-0.345454545454545	222
Clinical Chemistry	LEPTIN, lipid	Open Field	MOVEMENT TIME (s), Total	10	0.811416953056797	0.0909090909090909	150
Clinical Chemistry	LEPTIN, lipid	Open Field	REST EPISODE COUNT, Total	10	0.330549465992496	-0.345454545454545	222
Clinical Chemistry	LEPTIN, lipid	Open Field	REST TIME (s), Total	10	0.811416953056796	-0.0909090909090909	180
Clinical Chemistry	LEPTIN, lipid	Open Field	RIGHT FRONT TIME LEGACY (s), Total	10	0.0311410954595681	-0.696969696969697	280
Clinical Chemistry	LEPTIN, lipid	Open Field	RIGHT REAR TIME LEGACY (s), Total	10	0.891638843953118	0.0545454545454545	156
Clinical Chemistry	LEPTIN, lipid	Open Field	STEREOTYPIC ACTIVITY COUNT, Total	10	0.427359698875701	0.284848484848485	118
Clinical Chemistry	LEPTIN, lipid	Open Field	STEREOTYPIC EPISODE ACTIVITY COUNT, Total	10	0.12280318761783	0.527272727272727	78
Clinical Chemistry	LEPTIN, lipid	Open Field	STEREOTYPIC EPISODE COUNT, Total	10	0.312800267381167	0.357575757575757	106
Clinical Chemistry	LEPTIN, lipid	Open Field	STEREOTYPY TIME (s), Total	10	0.607566897460635	0.187878787878788	134
Clinical Chemistry	LEPTIN, lipid	Open Field	TOTAL DISTANCE (cm), Total	10	0.864753528804526	0.0666666666666667	154
Clinical Chemistry	LEPTIN, lipid	Open Field	TOTAL DISTANCE X AXIS (cm), Total	10	0.83800409458326	0.0787878787878788	152
Clinical Chemistry	LEPTIN, lipid	Open Field	TOTAL DISTANCE Y AXIS (cm), Total	10	0.972841176143636	-0.0181818181818182	168
Clinical Chemistry	LEPTIN, lipid	Open Field	VERTICAL ACTIVITY COUNT, Total	10	0.945709808351989	-0.0303030303030303	170
Clinical Chemistry	LEPTIN, lipid	Open Field	VERTICAL ACTIVITY TIME (s), Total	10	1	0.00606060606060606	164
Clinical Chemistry	LEPTIN, lipid	Open Field	VERTICAL EPISODE COUNT, Total	10	0.891638843953118	0.0545454545454545	156
Clinical Chemistry	LEPTIN, lipid	Light-Dark Zone Data	AMBULATORY ACTIVITY COUNT (centroid), % Light	10	0.0877680432613641	-0.575757575757576	260
Clinical Chemistry	LEPTIN, lipid	Light-Dark Zone Data	AMBULATORY EPISODE COUNT (centroid), % Light	10	0.190932019316111	-0.454545454545455	240
Clinical Chemistry	LEPTIN, lipid	Light-Dark Zone Data	AMBULATORY TIME (centroid), % Light	10	0.14336680194002	-0.503030303030303	248
Clinical Chemistry	LEPTIN, lipid	Light-Dark Zone Data	CLOCKWISE REVOLUTIONS (centroid), % Light	10	0.247370787611931	-0.406060606060606	232
Clinical Chemistry	LEPTIN, lipid	Light-Dark Zone Data	COUNTER CLOCKWISE REVOLUTIONS (centroid), % Light	10	0.513898326223936	-0.236363636363636	204
Clinical Chemistry	LEPTIN, lipid	Light-Dark Zone Data	DURATION (centroid), % Light	10	0.0602489828244724	-0.624242424242424	268
Clinical Chemistry	LEPTIN, lipid	Light-Dark Zone Data	ENTRY COUNT (centroid), % Light	10	0.166058037179348	-0.478787878787879	244
Clinical Chemistry	LEPTIN, lipid	Light-Dark Zone Data	HORIZONTAL ACTIVITY COUNT (centroid), % Light	10	0.0602489828244724	-0.624242424242424	268
Clinical Chemistry	LEPTIN, lipid	Light-Dark Zone Data	LATENCY (centroid), % Light	10	0.158605749080206	-0.481716272322092	244.483184933145
Clinical Chemistry	LEPTIN, lipid	Light-Dark Zone Data	MOVEMENT EPISODE COUNT (centroid), % Light	10	0.247370787611931	-0.406060606060606	232
Clinical Chemistry	LEPTIN, lipid	Light-Dark Zone Data	MOVEMENT TIME (centroid), % Light	10	0.0311410954595681	-0.696969696969697	280
Clinical Chemistry	LEPTIN, lipid	Light-Dark Zone Data	REST EPISODE COUNT (centroid), % Light	10	0.469675250206491	-0.260606060606061	208
Clinical Chemistry	LEPTIN, lipid	Light-Dark Zone Data	REST TIME (centroid), % Light	10	0.427359698875701	-0.284848484848485	212
Clinical Chemistry	LEPTIN, lipid	Light-Dark Zone Data	STEREOTYPIC ACTIVITY COUNT (centroid), % Light	10	0.278965216116317	-0.381818181818182	228
Clinical Chemistry	LEPTIN, lipid	Light-Dark Zone Data	STEREOTYPIC EPISODE ACTIVITY COUNT (centroid), % Light	10	0.166058037179348	-0.478787878787879	244
Clinical Chemistry	LEPTIN, lipid	Light-Dark Zone Data	STEREOTYPIC EPISODE COUNT (centroid), % Light	10	0.247370787611931	-0.406060606060606	232
Clinical Chemistry	LEPTIN, lipid	Light-Dark Zone Data	STEREOTYPY TIME (centroid), % Light	10	0.0211664810722656	-0.733333333333333	286
Clinical Chemistry	LEPTIN, lipid	Light-Dark Zone Data	TOTAL DISTANCE (centroid), % Light	10	0.218028474590315	-0.43030303030303	236
Clinical Chemistry	LEPTIN, lipid	Light-Dark Zone Data	TOTAL DISTANCE X AXIS (centroid), % Light	10	0.387054968154447	-0.309090909090909	216
Clinical Chemistry	LEPTIN, lipid	Light-Dark Zone Data	TOTAL DISTANCE Y AXIS (centroid), % Light	10	0.154442672733181	-0.490909090909091	246
Clinical Chemistry	LEPTIN, lipid	Light-Dark Zone Data	VERTICAL ACTIVITY COUNT (centroid), % Light	10	0.387054968154447	-0.309090909090909	216
Clinical Chemistry	LEPTIN, lipid	Light-Dark Zone Data	VERTICAL ACTIVITY TIME (centroid), % Light	10	0.631967363906088	-0.175757575757576	194
Clinical Chemistry	LEPTIN, lipid	Light-Dark Zone Data	VERTICAL EPISODE COUNT (centroid), % Light	10	0.190932019316111	-0.454545454545455	240
Clinical Chemistry	LEPTIN, lipid	IDC	Respiratory Quotient, Light-Dark Ratio	10	0.681807643477163	0.151515151515151	140
Clinical Chemistry	LEPTIN, lipid	IDC	Water Consumption (g), Light-Dark Ratio	10	0.513898326223936	0.236363636363636	126
Clinical Chemistry	LEPTIN, lipid	IDC	Food Consumption (g), Light-Dark Ratio	10	0.918633282432669	0.0424242424242424	158
Clinical Chemistry	LEPTIN, lipid	IDC	Food Consumption (kcal), Light-Dark Ratio	10	0.918633282432669	0.0424242424242424	158
Clinical Chemistry	LEPTIN, lipid	IDC	Energy Expenditure (kcal), Light-Dark Ratio	10	0.918633282432669	0.0424242424242424	158
Clinical Chemistry	LEPTIN, lipid	IDC	Average VO2, Light-Dark Ratio	10	0.94570980835199	0.0303030303030303	160
Clinical Chemistry	LEPTIN, lipid	IDC	Average VCO2, Light-Dark Ratio	10	0.707203785571239	0.139393939393939	142
Clinical Chemistry	LEPTIN, lipid	IDC	Rearing Activity, Light-Dark Ratio	10	0.918633282432669	0.0424242424242424	158
Clinical Chemistry	LEPTIN, lipid	IDC	Ambulatory Activity, Light-Dark Ratio	10	0.559908079271241	0.212121212121212	130
Clinical Chemistry	LEPTIN, lipid	IDC	Distance Traveled (m), Light-Dark Ratio	10	0.295604089197811	0.36969696969697	104
Clinical Chemistry	LEPTIN, lipid	IDC	Directed Ambulatory Locomation, Light-Dark Ratio	10	0.406950227375658	0.296969696969697	116
Clinical Chemistry	LEPTIN, lipid	IDC	Food Consumption per unit Body Weight (g/g), Light-Dark Ratio	10	0.918633282432669	0.0424242424242424	158
Clinical Chemistry	LEPTIN, lipid	IDC	Water Consumption per unit Body Weight (g/g), Light-Dark Ratio	10	0.513898326223936	0.236363636363636	126
Clinical Chemistry	LEPTIN, lipid	IDC	Food Consumption per unit Body Weight (kcal/g), Light-Dark Ratio	10	0.918633282432669	0.0424242424242424	158
Clinical Chemistry	LEPTIN, lipid	Y maze	Total Arm Entries	10	0.247370787611931	0.406060606060606	98
Clinical Chemistry	LEPTIN, lipid	Y maze	Number of Triplets	10	0.247370787611931	0.406060606060606	98
Clinical Chemistry	LEPTIN, lipid	Y maze	Number of Spontaneous Alternations	10	0.283003365005708	0.37690143708164	102.811262881529
Clinical Chemistry	LEPTIN, lipid	Y maze	Alternation Ratio	10	0.94570980835199	0.0303030303030303	160
Clinical Chemistry	LEPTIN, lipid	Y maze	Latency to Leave Start Arm	10	0.427359698875701	-0.284848484848485	212
Clinical Chemistry	LEPTIN, lipid	Y maze	A Arm Entry	10	0.166058037179348	0.478787878787879	86
Clinical Chemistry	LEPTIN, lipid	Y maze	B Arm Entry	10	0.406950227375658	0.296969696969697	116
Clinical Chemistry	LEPTIN, lipid	Y maze	C Arm Entry	10	0.232418098250503	0.418181818181818	96
Clinical Chemistry	LEPTIN, lipid	Y maze	A Arm Time	10	0.58354058456642	-0.2	198
Clinical Chemistry	LEPTIN, lipid	Y maze	B Arm Time	10	0.469675250206491	-0.260606060606061	208
Clinical Chemistry	LEPTIN, lipid	Y maze	C Arm Time	10	0.406950227375658	-0.296969696969697	214
Clinical Chemistry	LEPTIN, lipid	Organ Weights	GONADAL FAT PAD (g)	10	0.0544450679375418	0.636363636363636	60
Clinical Chemistry	LEPTIN, lipid	Organ Weights	RIGHT GONAD (g)	10	0.190932019316111	0.454545454545455	90
Clinical Chemistry	LEPTIN, lipid	Organ Weights	LEFT GONAD (g)	10	0.26288678352469	0.393939393939394	100
Clinical Chemistry	LEPTIN, lipid	Organ Weights	FEMUR (g)	10	0.178219329270541	0.466666666666667	88
Clinical Chemistry	LEPTIN, lipid	Organ Weights	SPLEEN (g)	10	0.891638843953118	0.0545454545454545	156
Clinical Chemistry	LEPTIN, lipid	Organ Weights	RIGHT KIDNEY (g)	10	0.536688086753551	-0.224242424242424	202
Clinical Chemistry	LEPTIN, lipid	Organ Weights	LEFT KIDNEY (g)	10	0.427359698875701	-0.284848484848485	212
Clinical Chemistry	LEPTIN, lipid	Organ Weights	LIVER (g)	10	0.656721421523199	0.163636363636364	138
Clinical Chemistry	LEPTIN, lipid	Organ Weights	BRAIN (g)	10	0.559908079271241	0.212121212121212	130
Clinical Chemistry	LEPTIN, lipid	Organ Weights	HEART (g)	10	0.785018103976205	0.103030303030303	148
Clinical Chemistry	LEPTIN, lipid	Organ Weights	LUNGS (g)	10	0.448272158936988	0.272727272727273	120
Clinical Chemistry	LEPTIN, lipid	Organ Weights	RIGHT EYE (g)	10	0.864753528804526	0.0666666666666667	154
Clinical Chemistry	LEPTIN, lipid	Organ Weights	LEFT EYE (g)	10	0.631967363906089	0.175757575757576	136
Clinical Chemistry	LEPTIN, lipid	Organ Weights	STD RIGHT GONAD (g/g)	10	0.367683999158498	0.321212121212121	112
Clinical Chemistry	LEPTIN, lipid	Organ Weights	STD GONADAL FAT PAD (g/g)	10	0.232418098250503	0.418181818181818	96
Clinical Chemistry	LEPTIN, lipid	Organ Weights	STD LEFT GONAD (g/g)	10	0.583540584566421	0.2	132
Clinical Chemistry	LEPTIN, lipid	Organ Weights	STD FEMUR (g/g)	10	0.0393814092829061	0.672727272727273	54
Clinical Chemistry	LEPTIN, lipid	Organ Weights	STD SPLEEN (g/g)	10	0.785018103976204	-0.103030303030303	182
Clinical Chemistry	LEPTIN, lipid	Organ Weights	STD RIGHT KIDNEY (g/g)	10	0.0602489828244724	-0.624242424242424	268
Clinical Chemistry	LEPTIN, lipid	Organ Weights	STD LEFT KIDNEY (g/g)	10	0.0440265528478426	-0.660606060606061	274
Clinical Chemistry	LEPTIN, lipid	Organ Weights	STD LIVER (g/g)	10	0.758833070490857	-0.115151515151515	184
Clinical Chemistry	LEPTIN, lipid	Organ Weights	STD BRAIN (g/g)	10	0.707203785571239	-0.139393939393939	188
Clinical Chemistry	LEPTIN, lipid	Organ Weights	STD HEART (g/g)	10	0.154442672733181	-0.490909090909091	246
Clinical Chemistry	LEPTIN, lipid	Organ Weights	STD LUNGS (g/g)	10	0.387054968154447	-0.309090909090909	216
Clinical Chemistry	LEPTIN, lipid	Organ Weights	STD RIGHT EYE (g/g)	10	0.491555497342584	-0.248484848484848	206
Clinical Chemistry	LEPTIN, lipid	Organ Weights	STD LEFT EYE (g/g)	10	0.348846243872153	-0.333333333333333	220
Clinical Chemistry	LEPTIN, lipid	Gross Morphology	OVERALL LENGTH (cm)	10	0.373561332707888	0.316110882713634	112.84170435225
Clinical Chemistry	LEPTIN, lipid	Gross Morphology	BODY LENGTH (cm)	10	0.559908079271241	0.212121212121212	130
Clinical Chemistry	LEPTIN, lipid	Gross Morphology	TAIL LENGTH (cm)	10	0.631967363906089	0.175757575757576	136
Clinical Chemistry	LEPTIN, lipid	Gross Morphology	STD OVERALL LENGTH (cm/g)	10	0.330549465992496	-0.345454545454545	222
Clinical Chemistry	LEPTIN, lipid	Gross Morphology	STD BODY LENGTH (cm/g)	10	0.166058037179348	-0.478787878787879	244
Clinical Chemistry	LEPTIN, lipid	Gross Morphology	STD TAIL LENGTH (cm/g)	10	0.631967363906088	-0.175757575757576	194
Clinical Chemistry	WBC (x10^3 uL), immune	Clinical Chemistry	RBC (x10^6 uL), rbc	10	0.536688086753551	0.224242424242424	128
Clinical Chemistry	WBC (x10^3 uL), immune	Clinical Chemistry	HGB (g/dL), rbc	10	0.631967363906089	0.175757575757576	136
Clinical Chemistry	WBC (x10^3 uL), immune	Clinical Chemistry	HCT %, rbc	10	0.469675250206491	0.260606060606061	122
Clinical Chemistry	WBC (x10^3 uL), immune	Clinical Chemistry	MCV (fL), rbc	10	0.469675250206491	-0.260606060606061	208
Clinical Chemistry	WBC (x10^3 uL), immune	Clinical Chemistry	MCH (pg), rbc	10	0.785018103976204	-0.103030303030303	182
Clinical Chemistry	WBC (x10^3 uL), immune	Clinical Chemistry	MCHC (g/dL), rbc	10	0.986702557645114	-0.00607905543680065	166.003044147072
Clinical Chemistry	WBC (x10^3 uL), immune	Clinical Chemistry	RDW %, rbc	10	0.83800409458326	0.0787878787878788	152
Clinical Chemistry	WBC (x10^3 uL), immune	Clinical Chemistry	PLT (x10^3 uL), platelets	10	0.918633282432669	-0.0424242424242424	172
Clinical Chemistry	WBC (x10^3 uL), immune	Clinical Chemistry	MPV (fL), platelets	10	0.758833070490857	-0.115151515151515	184
Clinical Chemistry	WBC (x10^3 uL), immune	Clinical Chemistry	% NEUT, immune	10	0.758833070490857	-0.115151515151515	184
Clinical Chemistry	WBC (x10^3 uL), immune	Clinical Chemistry	% LYMPH, immune	10	1	-0.00606060606060606	166
Clinical Chemistry	WBC (x10^3 uL), immune	Clinical Chemistry	% MONO, immune	10	0.0544450679375418	0.636363636363636	60
Clinical Chemistry	WBC (x10^3 uL), immune	Clinical Chemistry	% EOS, immune	10	0.427359698875701	0.284848484848485	118
Clinical Chemistry	WBC (x10^3 uL), immune	Clinical Chemistry	% BASO, immune	10	0.536688086753551	0.224242424242424	128
Clinical Chemistry	WBC (x10^3 uL), immune	Clinical Chemistry	% RETIC, rbc	10	0.536688086753551	0.224242424242424	128
Clinical Chemistry	WBC (x10^3 uL), immune	Clinical Chemistry	# RETIC (x10^9 cells/L), rbc	10	0.26288678352469	0.393939393939394	100
Clinical Chemistry	WBC (x10^3 uL), immune	Clinical Chemistry	# NEUT (x10^3 cells/uL), immune	10	0.0241945875284697	0.721212121212121	46
Clinical Chemistry	WBC (x10^3 uL), immune	Clinical Chemistry	# LYMPH (x10^3 cells/uL), immune	10	0.000880224994754143	0.903030303030303	16
Clinical Chemistry	WBC (x10^3 uL), immune	Clinical Chemistry	# MONO (x10^3 cells/uL), immune	10	0.0311410954595681	0.696969696969697	50
Clinical Chemistry	WBC (x10^3 uL), immune	Clinical Chemistry	# EOS (x10^3 cells/uL), immune	10	0.154442672733181	0.490909090909091	84
Clinical Chemistry	WBC (x10^3 uL), immune	Clinical Chemistry	# BASO (x10^3 cells/uL), immune	10	0.325077533765635	0.347567436991889	107.651372896338
Clinical Chemistry	WBC (x10^3 uL), immune	Clinical Chemistry	LCR %, platelets	10	0.607566897460635	-0.187878787878788	196
Clinical Chemistry	WBC (x10^3 uL), immune	Clinical Chemistry	# NRBC (x10^3cells/uL), rbc	10	0.14336680194002	0.503030303030303	82
Clinical Chemistry	WBC (x10^3 uL), immune	Clinical Chemistry	NRBC %%, rbc	10	0.12280318761783	-0.527272727272727	252
Clinical Chemistry	WBC (x10^3 uL), immune	Clinical Chemistry	RET-HE 0, rbc	10	0.656721421523199	-0.163636363636364	192
Clinical Chemistry	WBC (x10^3 uL), immune	Clinical Chemistry	IRF %, rbc	10	0.918633282432669	0.0424242424242424	158
Clinical Chemistry	WBC (x10^3 uL), immune	Clinical Chemistry	RDW-SD 0, rbc	10	0.732886836413125	-0.127272727272727	186
Clinical Chemistry	WBC (x10^3 uL), immune	Clinical Chemistry	LFR %, rbc	10	0.918633282432669	-0.0424242424242424	172
Clinical Chemistry	WBC (x10^3 uL), immune	Clinical Chemistry	MFR %, rbc	10	0.864753528804526	0.0666666666666667	154
Clinical Chemistry	WBC (x10^3 uL), immune	Clinical Chemistry	HFR %, rbc	10	0.758833070490857	-0.115151515151515	184
Clinical Chemistry	WBC (x10^3 uL), immune	Clinical Chemistry	PLT-I (x10^3/uL), platelets	10	1	-0.00606060606060606	166
Clinical Chemistry	WBC (x10^3 uL), immune	Clinical Chemistry	PLT-0 (x10^3/uL), platelets	10	0.491555497342584	-0.248484848484848	206
Clinical Chemistry	WBC (x10^3 uL), immune	Clinical Chemistry	PCT %, immune	10	0.712622223508989	-0.133739219609614	187.066971235586
Clinical Chemistry	WBC (x10^3 uL), immune	Clinical Chemistry	PDW (fL), platelets	10	0.427359698875701	-0.284848484848485	212
Clinical Chemistry	WBC (x10^3 uL), immune	Clinical Chemistry	ALB (g/dL), liver	10	0.0490426316833764	-0.648484848484848	272
Clinical Chemistry	WBC (x10^3 uL), immune	Clinical Chemistry	ALP (IU/L), liver	10	0.232418098250503	-0.418181818181818	234
Clinical Chemistry	WBC (x10^3 uL), immune	Clinical Chemistry	ALT (IU/L), liver	10	0.94570980835199	0.0303030303030303	160
Clinical Chemistry	WBC (x10^3 uL), immune	Clinical Chemistry	AST (IU/L), liver	10	0.583540584566421	0.2	132
Clinical Chemistry	WBC (x10^3 uL), immune	Clinical Chemistry	BUN (mg/dL), liver	10	0.732886836413125	0.127272727272727	144
Clinical Chemistry	WBC (x10^3 uL), immune	Clinical Chemistry	CHOL (mg/dL), lipid	10	0.94570980835199	0.0303030303030303	160
Clinical Chemistry	WBC (x10^3 uL), immune	Clinical Chemistry	GLU (mg/dL), lipid	10	0.448272158936988	0.272727272727273	120
Clinical Chemistry	WBC (x10^3 uL), immune	Clinical Chemistry	HDLX (mg/dL), lipid	10	0.94570980835199	0.0303030303030303	160
Clinical Chemistry	WBC (x10^3 uL), immune	Clinical Chemistry	TBILC (mg/dL), liver	10	0.891638843953117	-0.0545454545454545	174
Clinical Chemistry	WBC (x10^3 uL), immune	Clinical Chemistry	TP (g/dL), liver	10	0.14336680194002	-0.503030303030303	248
Clinical Chemistry	WBC (x10^3 uL), immune	Clinical Chemistry	TRIG (mg/dL), lipid	10	1	0.00606060606060606	164
Clinical Chemistry	WBC (x10^3 uL), immune	Clinical Chemistry	ALB (/GL), liver	10	0.0937495342693329	-0.557924243315758	257.0575001471
Clinical Chemistry	WBC (x10^3 uL), immune	Clinical Chemistry	CREX (mg/dL), liver	10	0.166058037179348	-0.478787878787879	244
Clinical Chemistry	WBC (x10^3 uL), immune	Clinical Chemistry	GLOB, liver	10	0.499985948503721	-0.242310820793809	204.981285430978
Clinical Chemistry	WBC (x10^3 uL), immune	Clinical Chemistry	Iron (ug/dL), rbc	10	0.387054968154447	-0.309090909090909	216
Clinical Chemistry	WBC (x10^3 uL), immune	EKG	RR INTERVAL (ms)	10	0.0731198750392827	-0.6	264
Clinical Chemistry	WBC (x10^3 uL), immune	EKG	HEART RATE (bpm)	10	0.14336680194002	0.503030303030303	82
Clinical Chemistry	WBC (x10^3 uL), immune	EKG	PR INTERVAL (ms)	10	0.559908079271241	-0.212121212121212	200
Clinical Chemistry	WBC (x10^3 uL), immune	EKG	P DURATION (ms)	10	0.811416953056797	0.0909090909090909	150
Clinical Chemistry	WBC (x10^3 uL), immune	EKG	QRS INTERVAL (ms)	10	0.330549465992496	-0.345454545454545	222
Clinical Chemistry	WBC (x10^3 uL), immune	EKG	QT INTERVAL (ms)	10	0.891638843953117	-0.0545454545454545	174
Clinical Chemistry	WBC (x10^3 uL), immune	EKG	QTc (ms)	10	0.348846243872153	0.333333333333333	110
Clinical Chemistry	WBC (x10^3 uL), immune	EKG	JT INTERVAL (ms)	10	0.83800409458326	0.0787878787878788	152
Clinical Chemistry	WBC (x10^3 uL), immune	EKG	Tpeak-Tend INTERVAL (ms)	10	0.113298067042129	0.539393939393939	76
Clinical Chemistry	WBC (x10^3 uL), immune	EKG	P AMPLITUDE (mV)	10	0.448272158936988	-0.272727272727273	210
Clinical Chemistry	WBC (x10^3 uL), immune	EKG	Q AMPLITUDE (mV)	10	1	0.00606060606060606	164
Clinical Chemistry	WBC (x10^3 uL), immune	EKG	R AMPLITUDE (mV)	10	0.918633282432669	-0.0424242424242424	172
Clinical Chemistry	WBC (x10^3 uL), immune	EKG	S AMPLITUDE (mV)	10	0.83800409458326	-0.0787878787878788	178
Clinical Chemistry	WBC (x10^3 uL), immune	EKG	ST HEIGHT (mV)	10	0.491555497342584	-0.248484848484848	206
Clinical Chemistry	WBC (x10^3 uL), immune	EKG	T AMPLITUDE (mV)	10	0.0877680432613642	0.575757575757576	70
Clinical Chemistry	WBC (x10^3 uL), immune	Frailty	FRAILTY INDEX SCORE	10	0.0244709907571503	-0.699091375232074	280.350076913292
Clinical Chemistry	WBC (x10^3 uL), immune	NMR	BODY WEIGHT (g), 4	10	0.190932019316111	0.454545454545455	90
Clinical Chemistry	WBC (x10^3 uL), immune	NMR	LEAN MASS (g), 4	10	0.190932019316111	0.454545454545455	90
Clinical Chemistry	WBC (x10^3 uL), immune	NMR	% Lean Mass, 4	10	0.427359698875701	-0.284848484848485	212
Clinical Chemistry	WBC (x10^3 uL), immune	NMR	FAT MASS (g), 4	10	0.448272158936988	0.272727272727273	120
Clinical Chemistry	WBC (x10^3 uL), immune	NMR	% Fat Mass, 4	10	0.945709808351989	-0.0303030303030303	170
Clinical Chemistry	WBC (x10^3 uL), immune	NMR	TOTAL WATER (g), 4	10	0.12280318761783	0.527272727272727	78
Clinical Chemistry	WBC (x10^3 uL), immune	NMR	OTHER, 4	10	0.12280318761783	0.527272727272727	78
Clinical Chemistry	WBC (x10^3 uL), immune	NMR	BODY WEIGHT (g), 8	10	0.113298067042129	0.539393939393939	76
Clinical Chemistry	WBC (x10^3 uL), immune	NMR	LEAN MASS (g), 8	10	0.0602489828244726	0.624242424242424	62
Clinical Chemistry	WBC (x10^3 uL), immune	NMR	% Lean Mass, 8	10	0.367683999158498	0.321212121212121	112
Clinical Chemistry	WBC (x10^3 uL), immune	NMR	FAT MASS (g), 8	10	0.559908079271241	-0.212121212121212	200
Clinical Chemistry	WBC (x10^3 uL), immune	NMR	% Fat Mass, 8	10	0.312800267381167	-0.357575757575757	224
Clinical Chemistry	WBC (x10^3 uL), immune	NMR	TOTAL WATER (g), 8	10	0.0602489828244726	0.624242424242424	62
Clinical Chemistry	WBC (x10^3 uL), immune	NMR	OTHER, 8	10	0.0393814092829061	0.672727272727273	54
Clinical Chemistry	WBC (x10^3 uL), immune	NMR	BODY WEIGHT (g), 12	10	0.12280318761783	0.527272727272727	78
Clinical Chemistry	WBC (x10^3 uL), immune	NMR	LEAN MASS (g), 12	10	0.0350915379341639	0.684848484848485	52
Clinical Chemistry	WBC (x10^3 uL), immune	NMR	% Lean Mass, 12	10	0.945709808351989	-0.0303030303030303	170
Clinical Chemistry	WBC (x10^3 uL), immune	NMR	FAT MASS (g), 12	10	1	-0.00606060606060606	166
Clinical Chemistry	WBC (x10^3 uL), immune	NMR	% Fat Mass, 12	10	0.707203785571239	-0.139393939393939	188
Clinical Chemistry	WBC (x10^3 uL), immune	NMR	TOTAL WATER (g), 12	10	0.0350915379341639	0.684848484848485	52
Clinical Chemistry	WBC (x10^3 uL), immune	NMR	OTHER, 12	10	0.113298067042129	0.539393939393939	76
Clinical Chemistry	WBC (x10^3 uL), immune	NMR	BODY WEIGHT (g), 16	10	0.190932019316111	0.454545454545455	90
Clinical Chemistry	WBC (x10^3 uL), immune	NMR	LEAN MASS (g), 16	10	0.14336680194002	0.503030303030303	82
Clinical Chemistry	WBC (x10^3 uL), immune	NMR	% Lean Mass, 16	10	0.295604089197811	0.36969696969697	104
Clinical Chemistry	WBC (x10^3 uL), immune	NMR	FAT MASS (g), 16	10	0.559908079271241	-0.212121212121212	200
Clinical Chemistry	WBC (x10^3 uL), immune	NMR	% Fat Mass, 16	10	0.204200583289326	-0.442424242424242	238
Clinical Chemistry	WBC (x10^3 uL), immune	NMR	TOTAL WATER (g), 16	10	0.14336680194002	0.503030303030303	82
Clinical Chemistry	WBC (x10^3 uL), immune	NMR	OTHER, 16	10	0.0664691374895167	0.612121212121212	64
Clinical Chemistry	WBC (x10^3 uL), immune	NMR	BODY WEIGHT (g), 19	10	0.178219329270541	0.466666666666667	88
Clinical Chemistry	WBC (x10^3 uL), immune	NMR	LEAN MASS (g), 19	10	0.190932019316111	0.454545454545455	90
Clinical Chemistry	WBC (x10^3 uL), immune	NMR	% Lean Mass, 19	10	0.247370787611931	0.406060606060606	98
Clinical Chemistry	WBC (x10^3 uL), immune	NMR	FAT MASS (g), 19	10	0.513898326223936	-0.236363636363636	204
Clinical Chemistry	WBC (x10^3 uL), immune	NMR	% Fat Mass, 19	10	0.113298067042129	-0.539393939393939	254
Clinical Chemistry	WBC (x10^3 uL), immune	NMR	TOTAL WATER (g), 19	10	0.190932019316111	0.454545454545455	90
Clinical Chemistry	WBC (x10^3 uL), immune	NMR	OTHER, 19	10	0.26288678352469	0.393939393939394	100
Clinical Chemistry	WBC (x10^3 uL), immune	GTT	GTT BODYWEIGHT	10	0.12280318761783	0.527272727272727	78
Clinical Chemistry	WBC (x10^3 uL), immune	GTT	GTT TIMEPOINT T0	10	0.631967363906088	-0.175757575757576	194
Clinical Chemistry	WBC (x10^3 uL), immune	GTT	GTT TIMEPOINT T15	10	0.945709808351989	-0.0303030303030303	170
Clinical Chemistry	WBC (x10^3 uL), immune	GTT	GTT TIMEPOINT T30	10	0.491555497342584	-0.248484848484848	206
Clinical Chemistry	WBC (x10^3 uL), immune	GTT	GTT TIMEPOINT T60	10	0.330549465992496	-0.345454545454545	222
Clinical Chemistry	WBC (x10^3 uL), immune	GTT	GTT TIMEPOINT T90	10	0.559908079271241	-0.212121212121212	200
Clinical Chemistry	WBC (x10^3 uL), immune	GTT	GTT TIMEPOINT T120	10	0.278965216116317	-0.381818181818182	228
Clinical Chemistry	WBC (x10^3 uL), immune	GTT	GTT AREA UNDER CURVE	10	1	-0.00606060606060606	166
Clinical Chemistry	WBC (x10^3 uL), immune	IDC	BODY WEIGHT (g)	10	0.190932019316111	0.454545454545455	90
Clinical Chemistry	WBC (x10^3 uL), immune	IDC	Respiratory Quotient, Light	10	0.0802150639781516	0.587878787878788	68
Clinical Chemistry	WBC (x10^3 uL), immune	IDC	Respiratory Quotient, Dark	10	0.681807643477163	0.151515151515151	140
Clinical Chemistry	WBC (x10^3 uL), immune	IDC	Water Consumption, Light (g)	10	0.0490426316833765	0.648484848484848	58
Clinical Chemistry	WBC (x10^3 uL), immune	IDC	Water Consumption, Dark (g)	10	0.0544450679375418	0.636363636363636	60
Clinical Chemistry	WBC (x10^3 uL), immune	IDC	Water Consumption, 24h (g)	10	0.0350915379341639	0.684848484848485	52
Clinical Chemistry	WBC (x10^3 uL), immune	IDC	Food Consumption, Light (g)	10	0.132823060175966	0.515151515151515	80
Clinical Chemistry	WBC (x10^3 uL), immune	IDC	Food Consumption, Dark (g)	10	0.469675250206491	0.260606060606061	122
Clinical Chemistry	WBC (x10^3 uL), immune	IDC	Food Consumption, 24h (g)	10	0.12280318761783	0.527272727272727	78
Clinical Chemistry	WBC (x10^3 uL), immune	IDC	Food Consumption, Light (kcal)	10	0.132823060175966	0.515151515151515	80
Clinical Chemistry	WBC (x10^3 uL), immune	IDC	Food Consumption, Dark (kcal)	10	0.469675250206491	0.260606060606061	122
Clinical Chemistry	WBC (x10^3 uL), immune	IDC	Food Consumption, 24h (kcal)	10	0.12280318761783	0.527272727272727	78
Clinical Chemistry	WBC (x10^3 uL), immune	IDC	Energy Expenditure, Light (kcal)	10	0.0602489828244726	0.624242424242424	62
Clinical Chemistry	WBC (x10^3 uL), immune	IDC	Energy Expenditure, Dark (kcal)	10	0.0350915379341639	0.684848484848485	52
Clinical Chemistry	WBC (x10^3 uL), immune	IDC	Energy Expenditure, 24h (kcal)	10	0.0159208292880929	0.757575757575757	40
Clinical Chemistry	WBC (x10^3 uL), immune	IDC	Average VO2, Light	10	0.0602489828244726	0.624242424242424	62
Clinical Chemistry	WBC (x10^3 uL), immune	IDC	Average VO2, Dark	10	0.0393814092829061	0.672727272727273	54
Clinical Chemistry	WBC (x10^3 uL), immune	IDC	Average VCO2, Light	10	0.0350915379341639	0.684848484848485	52
Clinical Chemistry	WBC (x10^3 uL), immune	IDC	Average VCO2, Dark	10	0.0159208292880929	0.757575757575757	40
Clinical Chemistry	WBC (x10^3 uL), immune	IDC	Rearing Activity, Light	10	0.0211664810722656	0.733333333333333	44
Clinical Chemistry	WBC (x10^3 uL), immune	IDC	Rearing Activity, Dark	10	0.0731198750392827	0.6	66
Clinical Chemistry	WBC (x10^3 uL), immune	IDC	Rearing Activity, 24H	10	0.0275141191111856	0.709090909090909	48
Clinical Chemistry	WBC (x10^3 uL), immune	IDC	Ambulatory Activity, Light	10	0.190932019316111	0.454545454545455	90
Clinical Chemistry	WBC (x10^3 uL), immune	IDC	Ambulatory Activity, Dark	10	0.864753528804526	0.0666666666666667	154
Clinical Chemistry	WBC (x10^3 uL), immune	IDC	Ambulatory Activity, 24H	10	0.732886836413125	0.127272727272727	144
Clinical Chemistry	WBC (x10^3 uL), immune	IDC	Distance Traveled, Light (m)	10	0.204200583289326	0.442424242424242	92
Clinical Chemistry	WBC (x10^3 uL), immune	IDC	Distance Traveled, Dark (m)	10	0.681807643477163	0.151515151515151	140
Clinical Chemistry	WBC (x10^3 uL), immune	IDC	Distance Traveled, 24h (m)	10	0.448272158936988	0.272727272727273	120
Clinical Chemistry	WBC (x10^3 uL), immune	IDC	Directed Ambulatory Locomation, Light	10	0.204200583289326	0.442424242424242	92
Clinical Chemistry	WBC (x10^3 uL), immune	IDC	Directed Ambulatory Locomation, Dark	10	0.469675250206491	0.260606060606061	122
Clinical Chemistry	WBC (x10^3 uL), immune	IDC	Directed Ambulatory Locomtion, 24h	10	0.278965216116318	0.381818181818182	102
Clinical Chemistry	WBC (x10^3 uL), immune	IDC	Food Consumption per unit Body Weight (g/g), Light	10	0.469675250206491	0.260606060606061	122
Clinical Chemistry	WBC (x10^3 uL), immune	IDC	Food Consumption per unit Body Weight (g/g), Dark	10	1	0.00606060606060606	164
Clinical Chemistry	WBC (x10^3 uL), immune	IDC	Food Consumption per unit Body Weight (g/g), 24h	10	0.607566897460635	0.187878787878788	134
Clinical Chemistry	WBC (x10^3 uL), immune	IDC	Water Consumption per unit Body Weight (g/g), Light	10	0.190932019316111	0.454545454545455	90
Clinical Chemistry	WBC (x10^3 uL), immune	IDC	Water Consumption per unit Body Weight (g/g), Dark	10	0.330549465992496	0.345454545454545	108
Clinical Chemistry	WBC (x10^3 uL), immune	IDC	Water Consumption per unit Body Weight (g/g), 24h	10	0.14336680194002	0.503030303030303	82
Clinical Chemistry	WBC (x10^3 uL), immune	IDC	Food Consumption per unit Body Weight (kcal/g), Light	10	0.469675250206491	0.260606060606061	122
Clinical Chemistry	WBC (x10^3 uL), immune	IDC	Food Consumption per unit Body Weight (kcal/g), Dark	10	1	0.00606060606060606	164
Clinical Chemistry	WBC (x10^3 uL), immune	IDC	Food Consumption per unit Body Weight (kcal/g), 24h	10	0.607566897460635	0.187878787878788	134
Clinical Chemistry	WBC (x10^3 uL), immune	Body Weight	BODY WEIGHT (g), 6	7	0.138888888888889	0.642857142857143	20
Clinical Chemistry	WBC (x10^3 uL), immune	Body Weight	BODY WEIGHT (g), 10	7	0.138888888888889	0.642857142857143	20
Clinical Chemistry	WBC (x10^3 uL), immune	Body Weight	BODY WEIGHT (g), 14	10	0.154442672733181	0.490909090909091	84
Clinical Chemistry	WBC (x10^3 uL), immune	Wheel Running	Number of Revolutions, Total	10	0.448272158936988	0.272727272727273	120
Clinical Chemistry	WBC (x10^3 uL), immune	Wheel Running	Number of Revolutions, Night1	10	0.190932019316111	0.454545454545455	90
Clinical Chemistry	WBC (x10^3 uL), immune	Wheel Running	Number of Revolutions, Night2	10	0.864753528804526	0.0666666666666667	154
Clinical Chemistry	WBC (x10^3 uL), immune	Wheel Running	Number of Revolutions, Night3	10	0.732886836413125	0.127272727272727	144
Clinical Chemistry	WBC (x10^3 uL), immune	Wheel Running	Number of Revolutions, Day1	10	0.204200583289326	0.442424242424242	92
Clinical Chemistry	WBC (x10^3 uL), immune	Wheel Running	Number of Revolutions, Day2	10	0.312800267381167	0.357575757575757	106
Clinical Chemistry	WBC (x10^3 uL), immune	Wheel Running	Number of Revolutions, Total Night	10	0.536688086753551	0.224242424242424	128
Clinical Chemistry	WBC (x10^3 uL), immune	Wheel Running	Number of Revolutions, Total Day	10	0.348846243872153	0.333333333333333	110
Clinical Chemistry	WBC (x10^3 uL), immune	Wheel Running	Number of Revolutions, # Active Hours	10	0.763482646374149	-0.109422997862412	183.054794647298
Clinical Chemistry	WBC (x10^3 uL), immune	Wheel Running	Number of Revolutions, # Highly Active Hours	10	0.26288678352469	0.393939393939394	100
Clinical Chemistry	WBC (x10^3 uL), immune	Open Field	AMBULATORY ACTIVITY COUNT, Total	10	0.166058037179348	0.478787878787879	86
Clinical Chemistry	WBC (x10^3 uL), immune	Open Field	AMBULATORY EPISODE COUNT, Total	10	0.656721421523199	-0.163636363636364	192
Clinical Chemistry	WBC (x10^3 uL), immune	Open Field	AMBULATORY TIME (s), Total	10	0.0664691374895167	0.612121212121212	64
Clinical Chemistry	WBC (x10^3 uL), immune	Open Field	CENTER DISTANCE LEGACY (cm), Total	10	0.26288678352469	0.393939393939394	100
Clinical Chemistry	WBC (x10^3 uL), immune	Open Field	CENTER TIME LEGACY (s), Total	10	0.387054968154447	0.309090909090909	114
Clinical Chemistry	WBC (x10^3 uL), immune	Open Field	CLOCKWISE REVOLUTIONS, Total	10	0.348846243872153	0.333333333333333	110
Clinical Chemistry	WBC (x10^3 uL), immune	Open Field	COUNTER CLOCKWISE REVOLUTIONS, Total	10	0.178219329270541	0.466666666666667	88
Clinical Chemistry	WBC (x10^3 uL), immune	Open Field	FRACTION TIME AMBULATORY, Total	10	0.0664691374895167	0.612121212121212	64
Clinical Chemistry	WBC (x10^3 uL), immune	Open Field	FRACTION TIME CENTER, Total	10	0.387054968154447	0.309090909090909	114
Clinical Chemistry	WBC (x10^3 uL), immune	Open Field	FRACTION TIME MARGINS, Total	10	0.387054968154447	-0.309090909090909	216
Clinical Chemistry	WBC (x10^3 uL), immune	Open Field	FRACTION TIME MOVING, Total	10	0.0211664810722656	0.733333333333333	44
Clinical Chemistry	WBC (x10^3 uL), immune	Open Field	FRACTION TIME RESTING, Total	10	0.0211664810722656	-0.733333333333333	286
Clinical Chemistry	WBC (x10^3 uL), immune	Open Field	FRACTION TIME VERTICAL, Total	10	0.178219329270541	0.466666666666667	88
Clinical Chemistry	WBC (x10^3 uL), immune	Open Field	HORIZONTAL ACTIVITY COUNT, Total	10	0.0877680432613642	0.575757575757576	70
Clinical Chemistry	WBC (x10^3 uL), immune	Open Field	LEFT FRONT TIME LEGACY (s), Total	10	0.513898326223936	0.236363636363636	126
Clinical Chemistry	WBC (x10^3 uL), immune	Open Field	LEFT REAR TIME LEGACY (s), Total	10	0.113298067042129	-0.539393939393939	254
Clinical Chemistry	WBC (x10^3 uL), immune	Open Field	MARGIN DISTANCE LEGACY (cm), Total	10	0.14336680194002	0.503030303030303	82
Clinical Chemistry	WBC (x10^3 uL), immune	Open Field	MARGIN TIME LEGACY (s), Total	10	0.387054968154447	-0.309090909090909	216
Clinical Chemistry	WBC (x10^3 uL), immune	Open Field	MOVEMENT EPISODE COUNT, Total	10	0.247370787611931	-0.406060606060606	232
Clinical Chemistry	WBC (x10^3 uL), immune	Open Field	MOVEMENT TIME (s), Total	10	0.0211664810722656	0.733333333333333	44
Clinical Chemistry	WBC (x10^3 uL), immune	Open Field	REST EPISODE COUNT, Total	10	0.247370787611931	-0.406060606060606	232
Clinical Chemistry	WBC (x10^3 uL), immune	Open Field	REST TIME (s), Total	10	0.0211664810722656	-0.733333333333333	286
Clinical Chemistry	WBC (x10^3 uL), immune	Open Field	RIGHT FRONT TIME LEGACY (s), Total	10	0.448272158936988	0.272727272727273	120
Clinical Chemistry	WBC (x10^3 uL), immune	Open Field	RIGHT REAR TIME LEGACY (s), Total	10	0.0877680432613641	-0.575757575757576	260
Clinical Chemistry	WBC (x10^3 uL), immune	Open Field	STEREOTYPIC ACTIVITY COUNT, Total	10	0.864753528804526	0.0666666666666667	154
Clinical Chemistry	WBC (x10^3 uL), immune	Open Field	STEREOTYPIC EPISODE ACTIVITY COUNT, Total	10	0.607566897460635	0.187878787878788	134
Clinical Chemistry	WBC (x10^3 uL), immune	Open Field	STEREOTYPIC EPISODE COUNT, Total	10	0.83800409458326	0.0787878787878788	152
Clinical Chemistry	WBC (x10^3 uL), immune	Open Field	STEREOTYPY TIME (s), Total	10	0.536688086753551	-0.224242424242424	202
Clinical Chemistry	WBC (x10^3 uL), immune	Open Field	TOTAL DISTANCE (cm), Total	10	0.247370787611931	0.406060606060606	98
Clinical Chemistry	WBC (x10^3 uL), immune	Open Field	TOTAL DISTANCE X AXIS (cm), Total	10	0.367683999158498	0.321212121212121	112
Clinical Chemistry	WBC (x10^3 uL), immune	Open Field	TOTAL DISTANCE Y AXIS (cm), Total	10	0.26288678352469	0.393939393939394	100
Clinical Chemistry	WBC (x10^3 uL), immune	Open Field	VERTICAL ACTIVITY COUNT, Total	10	0.448272158936988	0.272727272727273	120
Clinical Chemistry	WBC (x10^3 uL), immune	Open Field	VERTICAL ACTIVITY TIME (s), Total	10	0.178219329270541	0.466666666666667	88
Clinical Chemistry	WBC (x10^3 uL), immune	Open Field	VERTICAL EPISODE COUNT, Total	10	0.387054968154447	0.309090909090909	114
Clinical Chemistry	WBC (x10^3 uL), immune	Light-Dark Zone Data	AMBULATORY ACTIVITY COUNT (centroid), % Light	10	0.536688086753551	0.224242424242424	128
Clinical Chemistry	WBC (x10^3 uL), immune	Light-Dark Zone Data	AMBULATORY EPISODE COUNT (centroid), % Light	10	0.891638843953118	0.0545454545454545	156
Clinical Chemistry	WBC (x10^3 uL), immune	Light-Dark Zone Data	AMBULATORY TIME (centroid), % Light	10	0.348846243872153	0.333333333333333	110
Clinical Chemistry	WBC (x10^3 uL), immune	Light-Dark Zone Data	CLOCKWISE REVOLUTIONS (centroid), % Light	10	0.811416953056797	0.0909090909090909	150
Clinical Chemistry	WBC (x10^3 uL), immune	Light-Dark Zone Data	COUNTER CLOCKWISE REVOLUTIONS (centroid), % Light	10	0.14336680194002	0.503030303030303	82
Clinical Chemistry	WBC (x10^3 uL), immune	Light-Dark Zone Data	DURATION (centroid), % Light	10	0.367683999158498	0.321212121212121	112
Clinical Chemistry	WBC (x10^3 uL), immune	Light-Dark Zone Data	ENTRY COUNT (centroid), % Light	10	0.218028474590315	0.43030303030303	94
Clinical Chemistry	WBC (x10^3 uL), immune	Light-Dark Zone Data	HORIZONTAL ACTIVITY COUNT (centroid), % Light	10	0.367683999158498	0.321212121212121	112
Clinical Chemistry	WBC (x10^3 uL), immune	Light-Dark Zone Data	LATENCY (centroid), % Light	10	0.248911098577613	0.402446505990609	98.5963265115495
Clinical Chemistry	WBC (x10^3 uL), immune	Light-Dark Zone Data	MOVEMENT EPISODE COUNT (centroid), % Light	10	0.785018103976205	0.103030303030303	148
Clinical Chemistry	WBC (x10^3 uL), immune	Light-Dark Zone Data	MOVEMENT TIME (centroid), % Light	10	0.348846243872153	0.333333333333333	110
Clinical Chemistry	WBC (x10^3 uL), immune	Light-Dark Zone Data	REST EPISODE COUNT (centroid), % Light	10	0.732886836413125	0.127272727272727	144
Clinical Chemistry	WBC (x10^3 uL), immune	Light-Dark Zone Data	REST TIME (centroid), % Light	10	0.864753528804526	0.0666666666666667	154
Clinical Chemistry	WBC (x10^3 uL), immune	Light-Dark Zone Data	STEREOTYPIC ACTIVITY COUNT (centroid), % Light	10	0.247370787611931	0.406060606060606	98
Clinical Chemistry	WBC (x10^3 uL), immune	Light-Dark Zone Data	STEREOTYPIC EPISODE ACTIVITY COUNT (centroid), % Light	10	0.190932019316111	0.454545454545455	90
Clinical Chemistry	WBC (x10^3 uL), immune	Light-Dark Zone Data	STEREOTYPIC EPISODE COUNT (centroid), % Light	10	0.348846243872153	0.333333333333333	110
Clinical Chemistry	WBC (x10^3 uL), immune	Light-Dark Zone Data	STEREOTYPY TIME (centroid), % Light	10	0.295604089197811	0.36969696969697	104
Clinical Chemistry	WBC (x10^3 uL), immune	Light-Dark Zone Data	TOTAL DISTANCE (centroid), % Light	10	0.972841176143636	0.0181818181818182	162
Clinical Chemistry	WBC (x10^3 uL), immune	Light-Dark Zone Data	TOTAL DISTANCE X AXIS (centroid), % Light	10	0.631967363906089	0.175757575757576	136
Clinical Chemistry	WBC (x10^3 uL), immune	Light-Dark Zone Data	TOTAL DISTANCE Y AXIS (centroid), % Light	10	0.448272158936988	0.272727272727273	120
Clinical Chemistry	WBC (x10^3 uL), immune	Light-Dark Zone Data	VERTICAL ACTIVITY COUNT (centroid), % Light	10	0.295604089197812	-0.36969696969697	226
Clinical Chemistry	WBC (x10^3 uL), immune	Light-Dark Zone Data	VERTICAL ACTIVITY TIME (centroid), % Light	10	0.247370787611931	-0.406060606060606	232
Clinical Chemistry	WBC (x10^3 uL), immune	Light-Dark Zone Data	VERTICAL EPISODE COUNT (centroid), % Light	10	0.536688086753551	-0.224242424242424	202
Clinical Chemistry	WBC (x10^3 uL), immune	IDC	Respiratory Quotient, Light-Dark Ratio	10	0.278965216116318	0.381818181818182	102
Clinical Chemistry	WBC (x10^3 uL), immune	IDC	Water Consumption (g), Light-Dark Ratio	10	0.367683999158498	0.321212121212121	112
Clinical Chemistry	WBC (x10^3 uL), immune	IDC	Food Consumption (g), Light-Dark Ratio	10	0.348846243872153	0.333333333333333	110
Clinical Chemistry	WBC (x10^3 uL), immune	IDC	Food Consumption (kcal), Light-Dark Ratio	10	0.348846243872153	0.333333333333333	110
Clinical Chemistry	WBC (x10^3 uL), immune	IDC	Energy Expenditure (kcal), Light-Dark Ratio	10	0.864753528804526	-0.0666666666666667	176
Clinical Chemistry	WBC (x10^3 uL), immune	IDC	Average VO2, Light-Dark Ratio	10	0.707203785571239	-0.139393939393939	188
Clinical Chemistry	WBC (x10^3 uL), immune	IDC	Average VCO2, Light-Dark Ratio	10	0.972841176143636	-0.0181818181818182	168
Clinical Chemistry	WBC (x10^3 uL), immune	IDC	Rearing Activity, Light-Dark Ratio	10	0.387054968154447	0.309090909090909	114
Clinical Chemistry	WBC (x10^3 uL), immune	IDC	Ambulatory Activity, Light-Dark Ratio	10	0.312800267381167	0.357575757575757	106
Clinical Chemistry	WBC (x10^3 uL), immune	IDC	Distance Traveled (m), Light-Dark Ratio	10	0.891638843953118	0.0545454545454545	156
Clinical Chemistry	WBC (x10^3 uL), immune	IDC	Directed Ambulatory Locomation, Light-Dark Ratio	10	0.811416953056796	-0.0909090909090909	180
Clinical Chemistry	WBC (x10^3 uL), immune	IDC	Food Consumption per unit Body Weight (g/g), Light-Dark Ratio	10	0.348846243872153	0.333333333333333	110
Clinical Chemistry	WBC (x10^3 uL), immune	IDC	Water Consumption per unit Body Weight (g/g), Light-Dark Ratio	10	0.367683999158498	0.321212121212121	112
Clinical Chemistry	WBC (x10^3 uL), immune	IDC	Food Consumption per unit Body Weight (kcal/g), Light-Dark Ratio	10	0.348846243872153	0.333333333333333	110
Clinical Chemistry	WBC (x10^3 uL), immune	Y maze	Total Arm Entries	10	0.58354058456642	-0.2	198
Clinical Chemistry	WBC (x10^3 uL), immune	Y maze	Number of Triplets	10	0.58354058456642	-0.2	198
Clinical Chemistry	WBC (x10^3 uL), immune	Y maze	Number of Spontaneous Alternations	10	0.212945291875802	-0.431612936012846	236.21613444212
Clinical Chemistry	WBC (x10^3 uL), immune	Y maze	Alternation Ratio	10	0.681807643477163	-0.151515151515151	190
Clinical Chemistry	WBC (x10^3 uL), immune	Y maze	Latency to Leave Start Arm	10	0.0490426316833765	0.648484848484848	58
Clinical Chemistry	WBC (x10^3 uL), immune	Y maze	A Arm Entry	10	0.406950227375658	-0.296969696969697	214
Clinical Chemistry	WBC (x10^3 uL), immune	Y maze	B Arm Entry	10	0.864753528804526	-0.0666666666666667	176
Clinical Chemistry	WBC (x10^3 uL), immune	Y maze	C Arm Entry	10	0.536688086753551	-0.224242424242424	202
Clinical Chemistry	WBC (x10^3 uL), immune	Y maze	A Arm Time	10	0.0116512675298474	0.781818181818182	36
Clinical Chemistry	WBC (x10^3 uL), immune	Y maze	B Arm Time	10	0.448272158936988	-0.272727272727273	210
Clinical Chemistry	WBC (x10^3 uL), immune	Y maze	C Arm Time	10	0.295604089197812	-0.36969696969697	226
Clinical Chemistry	WBC (x10^3 uL), immune	Organ Weights	GONADAL FAT PAD (g)	10	0.448272158936988	-0.272727272727273	210
Clinical Chemistry	WBC (x10^3 uL), immune	Organ Weights	RIGHT GONAD (g)	10	0.204200583289326	-0.442424242424242	238
Clinical Chemistry	WBC (x10^3 uL), immune	Organ Weights	LEFT GONAD (g)	10	0.295604089197812	-0.36969696969697	226
Clinical Chemistry	WBC (x10^3 uL), immune	Organ Weights	FEMUR (g)	10	0.387054968154447	0.309090909090909	114
Clinical Chemistry	WBC (x10^3 uL), immune	Organ Weights	SPLEEN (g)	10	0.10429776397167	0.551515151515151	74
Clinical Chemistry	WBC (x10^3 uL), immune	Organ Weights	RIGHT KIDNEY (g)	10	0.00138026714145767	0.890909090909091	18
Clinical Chemistry	WBC (x10^3 uL), immune	Organ Weights	LEFT KIDNEY (g)	10	0.000880224994754143	0.903030303030303	16
Clinical Chemistry	WBC (x10^3 uL), immune	Organ Weights	LIVER (g)	10	0.312800267381167	0.357575757575757	106
Clinical Chemistry	WBC (x10^3 uL), immune	Organ Weights	BRAIN (g)	10	0.491555497342584	0.248484848484848	124
Clinical Chemistry	WBC (x10^3 uL), immune	Organ Weights	HEART (g)	10	0.0602489828244726	0.624242424242424	62
Clinical Chemistry	WBC (x10^3 uL), immune	Organ Weights	LUNGS (g)	10	0.095791569143582	0.563636363636364	72
Clinical Chemistry	WBC (x10^3 uL), immune	Organ Weights	RIGHT EYE (g)	10	0.491555497342584	-0.248484848484848	206
Clinical Chemistry	WBC (x10^3 uL), immune	Organ Weights	LEFT EYE (g)	10	0.387054968154447	-0.309090909090909	216
Clinical Chemistry	WBC (x10^3 uL), immune	Organ Weights	STD RIGHT GONAD (g/g)	10	0.0311410954595681	-0.696969696969697	280
Clinical Chemistry	WBC (x10^3 uL), immune	Organ Weights	STD GONADAL FAT PAD (g/g)	10	0.154442672733181	-0.490909090909091	246
Clinical Chemistry	WBC (x10^3 uL), immune	Organ Weights	STD LEFT GONAD (g/g)	10	0.0440265528478426	-0.660606060606061	274
Clinical Chemistry	WBC (x10^3 uL), immune	Organ Weights	STD FEMUR (g/g)	10	0.295604089197812	-0.36969696969697	226
Clinical Chemistry	WBC (x10^3 uL), immune	Organ Weights	STD SPLEEN (g/g)	10	0.247370787611931	0.406060606060606	98
Clinical Chemistry	WBC (x10^3 uL), immune	Organ Weights	STD RIGHT KIDNEY (g/g)	10	0.631967363906089	0.175757575757576	136
Clinical Chemistry	WBC (x10^3 uL), immune	Organ Weights	STD LEFT KIDNEY (g/g)	10	0.166058037179348	0.478787878787879	86
Clinical Chemistry	WBC (x10^3 uL), immune	Organ Weights	STD LIVER (g/g)	10	0.785018103976205	0.103030303030303	148
Clinical Chemistry	WBC (x10^3 uL), immune	Organ Weights	STD BRAIN (g/g)	10	0.190932019316111	-0.454545454545455	240
Clinical Chemistry	WBC (x10^3 uL), immune	Organ Weights	STD HEART (g/g)	10	0.732886836413125	0.127272727272727	144
Clinical Chemistry	WBC (x10^3 uL), immune	Organ Weights	STD LUNGS (g/g)	10	0.312800267381167	0.357575757575757	106
Clinical Chemistry	WBC (x10^3 uL), immune	Organ Weights	STD RIGHT EYE (g/g)	10	0.0731198750392827	-0.6	264
Clinical Chemistry	WBC (x10^3 uL), immune	Organ Weights	STD LEFT EYE (g/g)	10	0.178219329270542	-0.466666666666667	242
Clinical Chemistry	WBC (x10^3 uL), immune	Gross Morphology	OVERALL LENGTH (cm)	10	0.227551510224215	0.419454825139245	95.7899538520247
Clinical Chemistry	WBC (x10^3 uL), immune	Gross Morphology	BODY LENGTH (cm)	10	0.0731198750392827	0.6	66
Clinical Chemistry	WBC (x10^3 uL), immune	Gross Morphology	TAIL LENGTH (cm)	10	0.945709808351989	-0.0303030303030303	170
Clinical Chemistry	WBC (x10^3 uL), immune	Gross Morphology	STD OVERALL LENGTH (cm/g)	10	0.190932019316111	-0.454545454545455	240
Clinical Chemistry	WBC (x10^3 uL), immune	Gross Morphology	STD BODY LENGTH (cm/g)	10	0.348846243872153	-0.333333333333333	220
Clinical Chemistry	WBC (x10^3 uL), immune	Gross Morphology	STD TAIL LENGTH (cm/g)	10	0.178219329270542	-0.466666666666667	242
Clinical Chemistry	RBC (x10^6 uL), rbc	Clinical Chemistry	HGB (g/dL), rbc	10	0.0275141191111856	0.709090909090909	48
Clinical Chemistry	RBC (x10^6 uL), rbc	Clinical Chemistry	HCT %, rbc	10	0.0116512675298474	0.781818181818182	36
Clinical Chemistry	RBC (x10^6 uL), rbc	Clinical Chemistry	MCV (fL), rbc	10	0.469675250206491	-0.260606060606061	208
Clinical Chemistry	RBC (x10^6 uL), rbc	Clinical Chemistry	MCH (pg), rbc	10	0.330549465992496	-0.345454545454545	222
Clinical Chemistry	RBC (x10^6 uL), rbc	Clinical Chemistry	MCHC (g/dL), rbc	10	0.763482646374149	-0.109422997862412	183.054794647298
Clinical Chemistry	RBC (x10^6 uL), rbc	Clinical Chemistry	RDW %, rbc	10	0.232418098250503	0.418181818181818	96
Clinical Chemistry	RBC (x10^6 uL), rbc	Clinical Chemistry	PLT (x10^3 uL), platelets	10	0.559908079271241	0.212121212121212	130
Clinical Chemistry	RBC (x10^6 uL), rbc	Clinical Chemistry	MPV (fL), platelets	10	0.178219329270542	-0.466666666666667	242
Clinical Chemistry	RBC (x10^6 uL), rbc	Clinical Chemistry	% NEUT, immune	10	0.0731198750392827	0.6	66
Clinical Chemistry	RBC (x10^6 uL), rbc	Clinical Chemistry	% LYMPH, immune	10	0.0440265528478426	-0.660606060606061	274
Clinical Chemistry	RBC (x10^6 uL), rbc	Clinical Chemistry	% MONO, immune	10	0.469675250206491	0.260606060606061	122
Clinical Chemistry	RBC (x10^6 uL), rbc	Clinical Chemistry	% EOS, immune	10	0.427359698875701	0.284848484848485	118
Clinical Chemistry	RBC (x10^6 uL), rbc	Clinical Chemistry	% BASO, immune	10	0.681807643477163	-0.151515151515151	190
Clinical Chemistry	RBC (x10^6 uL), rbc	Clinical Chemistry	% RETIC, rbc	10	0.0136717821032753	-0.76969696969697	292
Clinical Chemistry	RBC (x10^6 uL), rbc	Clinical Chemistry	# RETIC (x10^9 cells/L), rbc	10	0.607566897460635	-0.187878787878788	196
Clinical Chemistry	RBC (x10^6 uL), rbc	Clinical Chemistry	# NEUT (x10^3 cells/uL), immune	10	0.26288678352469	0.393939393939394	100
Clinical Chemistry	RBC (x10^6 uL), rbc	Clinical Chemistry	# LYMPH (x10^3 cells/uL), immune	10	1	-0.00606060606060606	166
Clinical Chemistry	RBC (x10^6 uL), rbc	Clinical Chemistry	# MONO (x10^3 cells/uL), immune	10	0.513898326223936	0.236363636363636	126
Clinical Chemistry	RBC (x10^6 uL), rbc	Clinical Chemistry	# EOS (x10^3 cells/uL), immune	10	0.154442672733181	0.490909090909091	84
Clinical Chemistry	RBC (x10^6 uL), rbc	Clinical Chemistry	# BASO (x10^3 cells/uL), immune	10	0.612964141400046	-0.182930229995731	195.183487949296
Clinical Chemistry	RBC (x10^6 uL), rbc	Clinical Chemistry	LCR %, platelets	10	0.278965216116317	-0.381818181818182	228
Clinical Chemistry	RBC (x10^6 uL), rbc	Clinical Chemistry	# NRBC (x10^3cells/uL), rbc	10	0.811416953056796	-0.0909090909090909	180
Clinical Chemistry	RBC (x10^6 uL), rbc	Clinical Chemistry	NRBC %%, rbc	10	0.448272158936988	-0.272727272727273	210
Clinical Chemistry	RBC (x10^6 uL), rbc	Clinical Chemistry	RET-HE 0, rbc	10	0.607566897460635	-0.187878787878788	196
Clinical Chemistry	RBC (x10^6 uL), rbc	Clinical Chemistry	IRF %, rbc	10	0.972841176143636	-0.0181818181818182	168
Clinical Chemistry	RBC (x10^6 uL), rbc	Clinical Chemistry	RDW-SD 0, rbc	10	0.491555497342584	-0.248484848484848	206
Clinical Chemistry	RBC (x10^6 uL), rbc	Clinical Chemistry	LFR %, rbc	10	0.972841176143636	0.0181818181818182	162
Clinical Chemistry	RBC (x10^6 uL), rbc	Clinical Chemistry	MFR %, rbc	10	0.536688086753551	-0.224242424242424	202
Clinical Chemistry	RBC (x10^6 uL), rbc	Clinical Chemistry	HFR %, rbc	10	0.945709808351989	-0.0303030303030303	170
Clinical Chemistry	RBC (x10^6 uL), rbc	Clinical Chemistry	PLT-I (x10^3/uL), platelets	10	0.0393814092829061	0.672727272727273	54
Clinical Chemistry	RBC (x10^6 uL), rbc	Clinical Chemistry	PLT-0 (x10^3/uL), platelets	10	0.348846243872153	0.333333333333333	110
Clinical Chemistry	RBC (x10^6 uL), rbc	Clinical Chemistry	PCT %, immune	10	0.00651422358724081	0.790277206784084	34.6042608806261
Clinical Chemistry	RBC (x10^6 uL), rbc	Clinical Chemistry	PDW (fL), platelets	10	0.732886836413125	-0.127272727272727	186
Clinical Chemistry	RBC (x10^6 uL), rbc	Clinical Chemistry	ALB (g/dL), liver	10	0.559908079271241	0.212121212121212	130
Clinical Chemistry	RBC (x10^6 uL), rbc	Clinical Chemistry	ALP (IU/L), liver	10	0.891638843953117	-0.0545454545454545	174
Clinical Chemistry	RBC (x10^6 uL), rbc	Clinical Chemistry	ALT (IU/L), liver	10	0.559908079271241	-0.212121212121212	200
Clinical Chemistry	RBC (x10^6 uL), rbc	Clinical Chemistry	AST (IU/L), liver	10	0.513898326223936	0.236363636363636	126
Clinical Chemistry	RBC (x10^6 uL), rbc	Clinical Chemistry	BUN (mg/dL), liver	10	0.94570980835199	0.0303030303030303	160
Clinical Chemistry	RBC (x10^6 uL), rbc	Clinical Chemistry	CHOL (mg/dL), lipid	10	0.00268141517103887	-0.866666666666667	308
Clinical Chemistry	RBC (x10^6 uL), rbc	Clinical Chemistry	GLU (mg/dL), lipid	10	0.513898326223936	-0.236363636363636	204
Clinical Chemistry	RBC (x10^6 uL), rbc	Clinical Chemistry	HDLX (mg/dL), lipid	10	0.00268141517103887	-0.866666666666667	308
Clinical Chemistry	RBC (x10^6 uL), rbc	Clinical Chemistry	TBILC (mg/dL), liver	10	0.513898326223936	-0.236363636363636	204
Clinical Chemistry	RBC (x10^6 uL), rbc	Clinical Chemistry	TP (g/dL), liver	10	0.583540584566421	0.2	132
Clinical Chemistry	RBC (x10^6 uL), rbc	Clinical Chemistry	TRIG (mg/dL), lipid	10	0.262886783524689	-0.393939393939394	230
Clinical Chemistry	RBC (x10^6 uL), rbc	Clinical Chemistry	ALB (/GL), liver	10	0.492323476312569	0.246524665651149	124.32343016756
Clinical Chemistry	RBC (x10^6 uL), rbc	Clinical Chemistry	CREX (mg/dL), liver	10	0.448272158936988	-0.272727272727273	210
Clinical Chemistry	RBC (x10^6 uL), rbc	Clinical Chemistry	GLOB, liver	10	0.187987422115236	-0.453556151742258	239.836765037473
Clinical Chemistry	RBC (x10^6 uL), rbc	Clinical Chemistry	Iron (ug/dL), rbc	10	0.58354058456642	-0.2	198
Clinical Chemistry	RBC (x10^6 uL), rbc	EKG	RR INTERVAL (ms)	10	0.656721421523199	-0.163636363636364	192
Clinical Chemistry	RBC (x10^6 uL), rbc	EKG	HEART RATE (bpm)	10	0.559908079271241	0.212121212121212	130
Clinical Chemistry	RBC (x10^6 uL), rbc	EKG	PR INTERVAL (ms)	10	0.607566897460635	0.187878787878788	134
Clinical Chemistry	RBC (x10^6 uL), rbc	EKG	P DURATION (ms)	10	0.178219329270542	-0.466666666666667	242
Clinical Chemistry	RBC (x10^6 uL), rbc	EKG	QRS INTERVAL (ms)	10	0.0664691374895168	-0.612121212121212	266
Clinical Chemistry	RBC (x10^6 uL), rbc	EKG	QT INTERVAL (ms)	10	0.945709808351989	-0.0303030303030303	170
Clinical Chemistry	RBC (x10^6 uL), rbc	EKG	QTc (ms)	10	0.707203785571239	0.139393939393939	142
Clinical Chemistry	RBC (x10^6 uL), rbc	EKG	JT INTERVAL (ms)	10	0.811416953056797	0.0909090909090909	150
Clinical Chemistry	RBC (x10^6 uL), rbc	EKG	Tpeak-Tend INTERVAL (ms)	10	0.12280318761783	0.527272727272727	78
Clinical Chemistry	RBC (x10^6 uL), rbc	EKG	P AMPLITUDE (mV)	10	0.166058037179348	-0.478787878787879	244
Clinical Chemistry	RBC (x10^6 uL), rbc	EKG	Q AMPLITUDE (mV)	10	0.154442672733181	0.490909090909091	84
Clinical Chemistry	RBC (x10^6 uL), rbc	EKG	R AMPLITUDE (mV)	10	0.427359698875701	-0.284848484848485	212
Clinical Chemistry	RBC (x10^6 uL), rbc	EKG	S AMPLITUDE (mV)	10	0.945709808351989	-0.0303030303030303	170
Clinical Chemistry	RBC (x10^6 uL), rbc	EKG	ST HEIGHT (mV)	10	0.427359698875701	0.284848484848485	118
Clinical Chemistry	RBC (x10^6 uL), rbc	EKG	T AMPLITUDE (mV)	10	0.218028474590315	0.43030303030303	94
Clinical Chemistry	RBC (x10^6 uL), rbc	Frailty	FRAILTY INDEX SCORE	10	0.444399141468837	-0.273557494656029	210.136986618245
Clinical Chemistry	RBC (x10^6 uL), rbc	NMR	BODY WEIGHT (g), 4	10	0.330549465992496	-0.345454545454545	222
Clinical Chemistry	RBC (x10^6 uL), rbc	NMR	LEAN MASS (g), 4	10	0.330549465992496	-0.345454545454545	222
Clinical Chemistry	RBC (x10^6 uL), rbc	NMR	% Lean Mass, 4	10	0.12280318761783	0.527272727272727	78
Clinical Chemistry	RBC (x10^6 uL), rbc	NMR	FAT MASS (g), 4	10	0.10429776397167	-0.551515151515151	256
Clinical Chemistry	RBC (x10^6 uL), rbc	NMR	% Fat Mass, 4	10	0.0602489828244724	-0.624242424242424	268
Clinical Chemistry	RBC (x10^6 uL), rbc	NMR	TOTAL WATER (g), 4	10	0.367683999158498	-0.321212121212121	218
Clinical Chemistry	RBC (x10^6 uL), rbc	NMR	OTHER, 4	10	0.864753528804526	-0.0666666666666667	176
Clinical Chemistry	RBC (x10^6 uL), rbc	NMR	BODY WEIGHT (g), 8	10	0.607566897460635	-0.187878787878788	196
Clinical Chemistry	RBC (x10^6 uL), rbc	NMR	LEAN MASS (g), 8	10	0.83800409458326	-0.0787878787878788	178
Clinical Chemistry	RBC (x10^6 uL), rbc	NMR	% Lean Mass, 8	10	0.178219329270541	0.466666666666667	88
Clinical Chemistry	RBC (x10^6 uL), rbc	NMR	FAT MASS (g), 8	10	0.312800267381167	-0.357575757575757	224
Clinical Chemistry	RBC (x10^6 uL), rbc	NMR	% Fat Mass, 8	10	0.204200583289326	-0.442424242424242	238
Clinical Chemistry	RBC (x10^6 uL), rbc	NMR	TOTAL WATER (g), 8	10	0.83800409458326	-0.0787878787878788	178
Clinical Chemistry	RBC (x10^6 uL), rbc	NMR	OTHER, 8	10	0.536688086753551	-0.224242424242424	202
Clinical Chemistry	RBC (x10^6 uL), rbc	NMR	BODY WEIGHT (g), 12	10	0.811416953056796	-0.0909090909090909	180
Clinical Chemistry	RBC (x10^6 uL), rbc	NMR	LEAN MASS (g), 12	10	0.94570980835199	0.0303030303030303	160
Clinical Chemistry	RBC (x10^6 uL), rbc	NMR	% Lean Mass, 12	10	0.536688086753551	0.224242424242424	128
Clinical Chemistry	RBC (x10^6 uL), rbc	NMR	FAT MASS (g), 12	10	0.607566897460635	-0.187878787878788	196
Clinical Chemistry	RBC (x10^6 uL), rbc	NMR	% Fat Mass, 12	10	0.58354058456642	-0.2	198
Clinical Chemistry	RBC (x10^6 uL), rbc	NMR	TOTAL WATER (g), 12	10	0.94570980835199	0.0303030303030303	160
Clinical Chemistry	RBC (x10^6 uL), rbc	NMR	OTHER, 12	10	0.513898326223936	-0.236363636363636	204
Clinical Chemistry	RBC (x10^6 uL), rbc	NMR	BODY WEIGHT (g), 16	10	0.536688086753551	-0.224242424242424	202
Clinical Chemistry	RBC (x10^6 uL), rbc	NMR	LEAN MASS (g), 16	10	0.681807643477163	-0.151515151515151	190
Clinical Chemistry	RBC (x10^6 uL), rbc	NMR	% Lean Mass, 16	10	0.972841176143636	-0.0181818181818182	168
Clinical Chemistry	RBC (x10^6 uL), rbc	NMR	FAT MASS (g), 16	10	0.811416953056796	-0.0909090909090909	180
Clinical Chemistry	RBC (x10^6 uL), rbc	NMR	% Fat Mass, 16	10	1	-0.00606060606060606	166
Clinical Chemistry	RBC (x10^6 uL), rbc	NMR	TOTAL WATER (g), 16	10	0.681807643477163	-0.151515151515151	190
Clinical Chemistry	RBC (x10^6 uL), rbc	NMR	OTHER, 16	10	1	-0.00606060606060606	166
Clinical Chemistry	RBC (x10^6 uL), rbc	NMR	BODY WEIGHT (g), 19	10	0.607566897460635	-0.187878787878788	196
Clinical Chemistry	RBC (x10^6 uL), rbc	NMR	LEAN MASS (g), 19	10	0.536688086753551	-0.224242424242424	202
Clinical Chemistry	RBC (x10^6 uL), rbc	NMR	% Lean Mass, 19	10	0.918633282432669	-0.0424242424242424	172
Clinical Chemistry	RBC (x10^6 uL), rbc	NMR	FAT MASS (g), 19	10	0.891638843953118	0.0545454545454545	156
Clinical Chemistry	RBC (x10^6 uL), rbc	NMR	% Fat Mass, 19	10	0.945709808351989	-0.0303030303030303	170
Clinical Chemistry	RBC (x10^6 uL), rbc	NMR	TOTAL WATER (g), 19	10	0.536688086753551	-0.224242424242424	202
Clinical Chemistry	RBC (x10^6 uL), rbc	NMR	OTHER, 19	10	0.732886836413125	-0.127272727272727	186
Clinical Chemistry	RBC (x10^6 uL), rbc	GTT	GTT BODYWEIGHT	10	0.83800409458326	-0.0787878787878788	178
Clinical Chemistry	RBC (x10^6 uL), rbc	GTT	GTT TIMEPOINT T0	10	0.891638843953117	-0.0545454545454545	174
Clinical Chemistry	RBC (x10^6 uL), rbc	GTT	GTT TIMEPOINT T15	10	0.758833070490857	0.115151515151515	146
Clinical Chemistry	RBC (x10^6 uL), rbc	GTT	GTT TIMEPOINT T30	10	1	0.00606060606060606	164
Clinical Chemistry	RBC (x10^6 uL), rbc	GTT	GTT TIMEPOINT T60	10	0.918633282432669	-0.0424242424242424	172
Clinical Chemistry	RBC (x10^6 uL), rbc	GTT	GTT TIMEPOINT T90	10	0.681807643477163	-0.151515151515151	190
Clinical Chemistry	RBC (x10^6 uL), rbc	GTT	GTT TIMEPOINT T120	10	0.707203785571239	-0.139393939393939	188
Clinical Chemistry	RBC (x10^6 uL), rbc	GTT	GTT AREA UNDER CURVE	10	0.190932019316111	0.454545454545455	90
Clinical Chemistry	RBC (x10^6 uL), rbc	IDC	BODY WEIGHT (g)	10	0.536688086753551	-0.224242424242424	202
Clinical Chemistry	RBC (x10^6 uL), rbc	IDC	Respiratory Quotient, Light	10	0.758833070490857	0.115151515151515	146
Clinical Chemistry	RBC (x10^6 uL), rbc	IDC	Respiratory Quotient, Dark	10	0.312800267381167	-0.357575757575757	224
Clinical Chemistry	RBC (x10^6 uL), rbc	IDC	Water Consumption, Light (g)	10	0.758833070490857	0.115151515151515	146
Clinical Chemistry	RBC (x10^6 uL), rbc	IDC	Water Consumption, Dark (g)	10	0.864753528804526	0.0666666666666667	154
Clinical Chemistry	RBC (x10^6 uL), rbc	IDC	Water Consumption, 24h (g)	10	0.491555497342584	0.248484848484848	124
Clinical Chemistry	RBC (x10^6 uL), rbc	IDC	Food Consumption, Light (g)	10	0.785018103976204	-0.103030303030303	182
Clinical Chemistry	RBC (x10^6 uL), rbc	IDC	Food Consumption, Dark (g)	10	0.864753528804526	0.0666666666666667	154
Clinical Chemistry	RBC (x10^6 uL), rbc	IDC	Food Consumption, 24h (g)	10	0.681807643477163	-0.151515151515151	190
Clinical Chemistry	RBC (x10^6 uL), rbc	IDC	Food Consumption, Light (kcal)	10	0.785018103976204	-0.103030303030303	182
Clinical Chemistry	RBC (x10^6 uL), rbc	IDC	Food Consumption, Dark (kcal)	10	0.864753528804526	0.0666666666666667	154
Clinical Chemistry	RBC (x10^6 uL), rbc	IDC	Food Consumption, 24h (kcal)	10	0.681807643477163	-0.151515151515151	190
Clinical Chemistry	RBC (x10^6 uL), rbc	IDC	Energy Expenditure, Light (kcal)	10	0.83800409458326	-0.0787878787878788	178
Clinical Chemistry	RBC (x10^6 uL), rbc	IDC	Energy Expenditure, Dark (kcal)	10	1	-0.00606060606060606	166
Clinical Chemistry	RBC (x10^6 uL), rbc	IDC	Energy Expenditure, 24h (kcal)	10	0.656721421523199	0.163636363636364	138
Clinical Chemistry	RBC (x10^6 uL), rbc	IDC	Average VO2, Light	10	0.83800409458326	-0.0787878787878788	178
Clinical Chemistry	RBC (x10^6 uL), rbc	IDC	Average VO2, Dark	10	0.94570980835199	0.0303030303030303	160
Clinical Chemistry	RBC (x10^6 uL), rbc	IDC	Average VCO2, Light	10	1	-0.00606060606060606	166
Clinical Chemistry	RBC (x10^6 uL), rbc	IDC	Average VCO2, Dark	10	0.83800409458326	-0.0787878787878788	178
Clinical Chemistry	RBC (x10^6 uL), rbc	IDC	Rearing Activity, Light	10	0.972841176143636	-0.0181818181818182	168
Clinical Chemistry	RBC (x10^6 uL), rbc	IDC	Rearing Activity, Dark	10	0.732886836413125	0.127272727272727	144
Clinical Chemistry	RBC (x10^6 uL), rbc	IDC	Rearing Activity, 24H	10	0.758833070490857	-0.115151515151515	184
Clinical Chemistry	RBC (x10^6 uL), rbc	IDC	Ambulatory Activity, Light	10	0.631967363906088	-0.175757575757576	194
Clinical Chemistry	RBC (x10^6 uL), rbc	IDC	Ambulatory Activity, Dark	10	0.631967363906089	0.175757575757576	136
Clinical Chemistry	RBC (x10^6 uL), rbc	IDC	Ambulatory Activity, 24H	10	0.918633282432669	-0.0424242424242424	172
Clinical Chemistry	RBC (x10^6 uL), rbc	IDC	Distance Traveled, Light (m)	10	0.513898326223936	-0.236363636363636	204
Clinical Chemistry	RBC (x10^6 uL), rbc	IDC	Distance Traveled, Dark (m)	10	0.491555497342584	0.248484848484848	124
Clinical Chemistry	RBC (x10^6 uL), rbc	IDC	Distance Traveled, 24h (m)	10	0.758833070490857	0.115151515151515	146
Clinical Chemistry	RBC (x10^6 uL), rbc	IDC	Directed Ambulatory Locomation, Light	10	0.513898326223936	-0.236363636363636	204
Clinical Chemistry	RBC (x10^6 uL), rbc	IDC	Directed Ambulatory Locomation, Dark	10	0.204200583289326	0.442424242424242	92
Clinical Chemistry	RBC (x10^6 uL), rbc	IDC	Directed Ambulatory Locomtion, 24h	10	0.607566897460635	0.187878787878788	134
Clinical Chemistry	RBC (x10^6 uL), rbc	IDC	Food Consumption per unit Body Weight (g/g), Light	10	0.864753528804526	-0.0666666666666667	176
Clinical Chemistry	RBC (x10^6 uL), rbc	IDC	Food Consumption per unit Body Weight (g/g), Dark	10	0.367683999158498	0.321212121212121	112
Clinical Chemistry	RBC (x10^6 uL), rbc	IDC	Food Consumption per unit Body Weight (g/g), 24h	10	0.631967363906089	0.175757575757576	136
Clinical Chemistry	RBC (x10^6 uL), rbc	IDC	Water Consumption per unit Body Weight (g/g), Light	10	0.681807643477163	0.151515151515151	140
Clinical Chemistry	RBC (x10^6 uL), rbc	IDC	Water Consumption per unit Body Weight (g/g), Dark	10	0.348846243872153	0.333333333333333	110
Clinical Chemistry	RBC (x10^6 uL), rbc	IDC	Water Consumption per unit Body Weight (g/g), 24h	10	0.312800267381167	0.357575757575757	106
Clinical Chemistry	RBC (x10^6 uL), rbc	IDC	Food Consumption per unit Body Weight (kcal/g), Light	10	0.864753528804526	-0.0666666666666667	176
Clinical Chemistry	RBC (x10^6 uL), rbc	IDC	Food Consumption per unit Body Weight (kcal/g), Dark	10	0.367683999158498	0.321212121212121	112
Clinical Chemistry	RBC (x10^6 uL), rbc	IDC	Food Consumption per unit Body Weight (kcal/g), 24h	10	0.631967363906089	0.175757575757576	136
Clinical Chemistry	RBC (x10^6 uL), rbc	Body Weight	BODY WEIGHT (g), 6	7	0.782539682539683	0.142857142857143	48
Clinical Chemistry	RBC (x10^6 uL), rbc	Body Weight	BODY WEIGHT (g), 10	7	0.353571428571429	0.428571428571428	32
Clinical Chemistry	RBC (x10^6 uL), rbc	Body Weight	BODY WEIGHT (g), 14	10	0.732886836413125	-0.127272727272727	186
Clinical Chemistry	RBC (x10^6 uL), rbc	Wheel Running	Number of Revolutions, Total	10	0.278965216116318	0.381818181818182	102
Clinical Chemistry	RBC (x10^6 uL), rbc	Wheel Running	Number of Revolutions, Night1	10	0.10429776397167	0.551515151515151	74
Clinical Chemistry	RBC (x10^6 uL), rbc	Wheel Running	Number of Revolutions, Night2	10	0.811416953056797	0.0909090909090909	150
Clinical Chemistry	RBC (x10^6 uL), rbc	Wheel Running	Number of Revolutions, Night3	10	0.348846243872153	0.333333333333333	110
Clinical Chemistry	RBC (x10^6 uL), rbc	Wheel Running	Number of Revolutions, Day1	10	0.406950227375658	0.296969696969697	116
Clinical Chemistry	RBC (x10^6 uL), rbc	Wheel Running	Number of Revolutions, Day2	10	0.190932019316111	0.454545454545455	90
Clinical Chemistry	RBC (x10^6 uL), rbc	Wheel Running	Number of Revolutions, Total Night	10	0.295604089197811	0.36969696969697	104
Clinical Chemistry	RBC (x10^6 uL), rbc	Wheel Running	Number of Revolutions, Total Day	10	0.278965216116318	0.381818181818182	102
Clinical Chemistry	RBC (x10^6 uL), rbc	Wheel Running	Number of Revolutions, # Active Hours	10	0.487410415615349	0.249241272908826	123.875189970044
Clinical Chemistry	RBC (x10^6 uL), rbc	Wheel Running	Number of Revolutions, # Highly Active Hours	10	0.178219329270541	0.466666666666667	88
Clinical Chemistry	RBC (x10^6 uL), rbc	Open Field	AMBULATORY ACTIVITY COUNT, Total	10	0.0602489828244726	0.624242424242424	62
Clinical Chemistry	RBC (x10^6 uL), rbc	Open Field	AMBULATORY EPISODE COUNT, Total	10	0.312800267381167	0.357575757575757	106
Clinical Chemistry	RBC (x10^6 uL), rbc	Open Field	AMBULATORY TIME (s), Total	10	0.10429776397167	0.551515151515151	74
Clinical Chemistry	RBC (x10^6 uL), rbc	Open Field	CENTER DISTANCE LEGACY (cm), Total	10	0.0664691374895167	0.612121212121212	64
Clinical Chemistry	RBC (x10^6 uL), rbc	Open Field	CENTER TIME LEGACY (s), Total	10	0.330549465992496	0.345454545454545	108
Clinical Chemistry	RBC (x10^6 uL), rbc	Open Field	CLOCKWISE REVOLUTIONS, Total	10	0.0241945875284697	0.721212121212121	46
Clinical Chemistry	RBC (x10^6 uL), rbc	Open Field	COUNTER CLOCKWISE REVOLUTIONS, Total	10	0.0440265528478427	0.660606060606061	56
Clinical Chemistry	RBC (x10^6 uL), rbc	Open Field	FRACTION TIME AMBULATORY, Total	10	0.10429776397167	0.551515151515151	74
Clinical Chemistry	RBC (x10^6 uL), rbc	Open Field	FRACTION TIME CENTER, Total	10	0.330549465992496	0.345454545454545	108
Clinical Chemistry	RBC (x10^6 uL), rbc	Open Field	FRACTION TIME MARGINS, Total	10	0.330549465992496	-0.345454545454545	222
Clinical Chemistry	RBC (x10^6 uL), rbc	Open Field	FRACTION TIME MOVING, Total	10	0.387054968154447	0.309090909090909	114
Clinical Chemistry	RBC (x10^6 uL), rbc	Open Field	FRACTION TIME RESTING, Total	10	0.387054968154447	-0.309090909090909	216
Clinical Chemistry	RBC (x10^6 uL), rbc	Open Field	FRACTION TIME VERTICAL, Total	10	0.469675250206491	0.260606060606061	122
Clinical Chemistry	RBC (x10^6 uL), rbc	Open Field	HORIZONTAL ACTIVITY COUNT, Total	10	0.247370787611931	0.406060606060606	98
Clinical Chemistry	RBC (x10^6 uL), rbc	Open Field	LEFT FRONT TIME LEGACY (s), Total	10	0.312800267381167	0.357575757575757	106
Clinical Chemistry	RBC (x10^6 uL), rbc	Open Field	LEFT REAR TIME LEGACY (s), Total	10	0.406950227375658	-0.296969696969697	214
Clinical Chemistry	RBC (x10^6 uL), rbc	Open Field	MARGIN DISTANCE LEGACY (cm), Total	10	0.0184138413143277	0.745454545454545	42
Clinical Chemistry	RBC (x10^6 uL), rbc	Open Field	MARGIN TIME LEGACY (s), Total	10	0.330549465992496	-0.345454545454545	222
Clinical Chemistry	RBC (x10^6 uL), rbc	Open Field	MOVEMENT EPISODE COUNT, Total	10	0.945709808351989	-0.0303030303030303	170
Clinical Chemistry	RBC (x10^6 uL), rbc	Open Field	MOVEMENT TIME (s), Total	10	0.387054968154447	0.309090909090909	114
Clinical Chemistry	RBC (x10^6 uL), rbc	Open Field	REST EPISODE COUNT, Total	10	0.945709808351989	-0.0303030303030303	170
Clinical Chemistry	RBC (x10^6 uL), rbc	Open Field	REST TIME (s), Total	10	0.387054968154447	-0.309090909090909	216
Clinical Chemistry	RBC (x10^6 uL), rbc	Open Field	RIGHT FRONT TIME LEGACY (s), Total	10	0.945709808351989	-0.0303030303030303	170
Clinical Chemistry	RBC (x10^6 uL), rbc	Open Field	RIGHT REAR TIME LEGACY (s), Total	10	0.607566897460635	-0.187878787878788	196
Clinical Chemistry	RBC (x10^6 uL), rbc	Open Field	STEREOTYPIC ACTIVITY COUNT, Total	10	0.0311410954595681	-0.696969696969697	280
Clinical Chemistry	RBC (x10^6 uL), rbc	Open Field	STEREOTYPIC EPISODE ACTIVITY COUNT, Total	10	0.94570980835199	0.0303030303030303	160
Clinical Chemistry	RBC (x10^6 uL), rbc	Open Field	STEREOTYPIC EPISODE COUNT, Total	10	0.0241945875284697	-0.721212121212121	284
Clinical Chemistry	RBC (x10^6 uL), rbc	Open Field	STEREOTYPY TIME (s), Total	10	0.0211664810722656	-0.733333333333333	286
Clinical Chemistry	RBC (x10^6 uL), rbc	Open Field	TOTAL DISTANCE (cm), Total	10	0.0211664810722656	0.733333333333333	44
Clinical Chemistry	RBC (x10^6 uL), rbc	Open Field	TOTAL DISTANCE X AXIS (cm), Total	10	0.0098441361663116	0.793939393939394	34
Clinical Chemistry	RBC (x10^6 uL), rbc	Open Field	TOTAL DISTANCE Y AXIS (cm), Total	10	0.0350915379341639	0.684848484848485	52
Clinical Chemistry	RBC (x10^6 uL), rbc	Open Field	VERTICAL ACTIVITY COUNT, Total	10	0.427359698875701	0.284848484848485	118
Clinical Chemistry	RBC (x10^6 uL), rbc	Open Field	VERTICAL ACTIVITY TIME (s), Total	10	0.469675250206491	0.260606060606061	122
Clinical Chemistry	RBC (x10^6 uL), rbc	Open Field	VERTICAL EPISODE COUNT, Total	10	0.387054968154447	0.309090909090909	114
Clinical Chemistry	RBC (x10^6 uL), rbc	Light-Dark Zone Data	AMBULATORY ACTIVITY COUNT (centroid), % Light	10	0.262886783524689	-0.393939393939394	230
Clinical Chemistry	RBC (x10^6 uL), rbc	Light-Dark Zone Data	AMBULATORY EPISODE COUNT (centroid), % Light	10	0.864753528804526	-0.0666666666666667	176
Clinical Chemistry	RBC (x10^6 uL), rbc	Light-Dark Zone Data	AMBULATORY TIME (centroid), % Light	10	0.178219329270542	-0.466666666666667	242
Clinical Chemistry	RBC (x10^6 uL), rbc	Light-Dark Zone Data	CLOCKWISE REVOLUTIONS (centroid), % Light	10	0.58354058456642	-0.2	198
Clinical Chemistry	RBC (x10^6 uL), rbc	Light-Dark Zone Data	COUNTER CLOCKWISE REVOLUTIONS (centroid), % Light	10	0.972841176143636	0.0181818181818182	162
Clinical Chemistry	RBC (x10^6 uL), rbc	Light-Dark Zone Data	DURATION (centroid), % Light	10	0.491555497342584	-0.248484848484848	206
Clinical Chemistry	RBC (x10^6 uL), rbc	Light-Dark Zone Data	ENTRY COUNT (centroid), % Light	10	0.83800409458326	0.0787878787878788	152
Clinical Chemistry	RBC (x10^6 uL), rbc	Light-Dark Zone Data	HORIZONTAL ACTIVITY COUNT (centroid), % Light	10	0.387054968154447	-0.309090909090909	216
Clinical Chemistry	RBC (x10^6 uL), rbc	Light-Dark Zone Data	LATENCY (centroid), % Light	10	0.762775625860359	0.109758137997439	146.889907230423
Clinical Chemistry	RBC (x10^6 uL), rbc	Light-Dark Zone Data	MOVEMENT EPISODE COUNT (centroid), % Light	10	0.732886836413125	-0.127272727272727	186
Clinical Chemistry	RBC (x10^6 uL), rbc	Light-Dark Zone Data	MOVEMENT TIME (centroid), % Light	10	0.406950227375658	-0.296969696969697	214
Clinical Chemistry	RBC (x10^6 uL), rbc	Light-Dark Zone Data	REST EPISODE COUNT (centroid), % Light	10	0.707203785571239	-0.139393939393939	188
Clinical Chemistry	RBC (x10^6 uL), rbc	Light-Dark Zone Data	REST TIME (centroid), % Light	10	0.811416953056796	-0.0909090909090909	180
Clinical Chemistry	RBC (x10^6 uL), rbc	Light-Dark Zone Data	STEREOTYPIC ACTIVITY COUNT (centroid), % Light	10	0.278965216116317	-0.381818181818182	228
Clinical Chemistry	RBC (x10^6 uL), rbc	Light-Dark Zone Data	STEREOTYPIC EPISODE ACTIVITY COUNT (centroid), % Light	10	0.406950227375658	-0.296969696969697	214
Clinical Chemistry	RBC (x10^6 uL), rbc	Light-Dark Zone Data	STEREOTYPIC EPISODE COUNT (centroid), % Light	10	0.247370787611931	-0.406060606060606	232
Clinical Chemistry	RBC (x10^6 uL), rbc	Light-Dark Zone Data	STEREOTYPY TIME (centroid), % Light	10	0.656721421523199	-0.163636363636364	192
Clinical Chemistry	RBC (x10^6 uL), rbc	Light-Dark Zone Data	TOTAL DISTANCE (centroid), % Light	10	0.113298067042129	-0.539393939393939	254
Clinical Chemistry	RBC (x10^6 uL), rbc	Light-Dark Zone Data	TOTAL DISTANCE X AXIS (centroid), % Light	10	0.166058037179348	-0.478787878787879	244
Clinical Chemistry	RBC (x10^6 uL), rbc	Light-Dark Zone Data	TOTAL DISTANCE Y AXIS (centroid), % Light	10	0.166058037179348	-0.478787878787879	244
Clinical Chemistry	RBC (x10^6 uL), rbc	Light-Dark Zone Data	VERTICAL ACTIVITY COUNT (centroid), % Light	10	0.387054968154447	-0.309090909090909	216
Clinical Chemistry	RBC (x10^6 uL), rbc	Light-Dark Zone Data	VERTICAL ACTIVITY TIME (centroid), % Light	10	0.278965216116317	-0.381818181818182	228
Clinical Chemistry	RBC (x10^6 uL), rbc	Light-Dark Zone Data	VERTICAL EPISODE COUNT (centroid), % Light	10	0.607566897460635	-0.187878787878788	196
Clinical Chemistry	RBC (x10^6 uL), rbc	IDC	Respiratory Quotient, Light-Dark Ratio	10	0.707203785571239	0.139393939393939	142
Clinical Chemistry	RBC (x10^6 uL), rbc	IDC	Water Consumption (g), Light-Dark Ratio	10	0.864753528804526	-0.0666666666666667	176
Clinical Chemistry	RBC (x10^6 uL), rbc	IDC	Food Consumption (g), Light-Dark Ratio	10	0.559908079271241	-0.212121212121212	200
Clinical Chemistry	RBC (x10^6 uL), rbc	IDC	Food Consumption (kcal), Light-Dark Ratio	10	0.559908079271241	-0.212121212121212	200
Clinical Chemistry	RBC (x10^6 uL), rbc	IDC	Energy Expenditure (kcal), Light-Dark Ratio	10	0.536688086753551	-0.224242424242424	202
Clinical Chemistry	RBC (x10^6 uL), rbc	IDC	Average VO2, Light-Dark Ratio	10	0.278965216116317	-0.381818181818182	228
Clinical Chemistry	RBC (x10^6 uL), rbc	IDC	Average VCO2, Light-Dark Ratio	10	0.864753528804526	-0.0666666666666667	176
Clinical Chemistry	RBC (x10^6 uL), rbc	IDC	Rearing Activity, Light-Dark Ratio	10	0.312800267381167	-0.357575757575757	224
Clinical Chemistry	RBC (x10^6 uL), rbc	IDC	Ambulatory Activity, Light-Dark Ratio	10	0.295604089197812	-0.36969696969697	226
Clinical Chemistry	RBC (x10^6 uL), rbc	IDC	Distance Traveled (m), Light-Dark Ratio	10	0.14336680194002	-0.503030303030303	248
Clinical Chemistry	RBC (x10^6 uL), rbc	IDC	Directed Ambulatory Locomation, Light-Dark Ratio	10	0.0802150639781515	-0.587878787878788	262
Clinical Chemistry	RBC (x10^6 uL), rbc	IDC	Food Consumption per unit Body Weight (g/g), Light-Dark Ratio	10	0.559908079271241	-0.212121212121212	200
Clinical Chemistry	RBC (x10^6 uL), rbc	IDC	Water Consumption per unit Body Weight (g/g), Light-Dark Ratio	10	0.864753528804526	-0.0666666666666667	176
Clinical Chemistry	RBC (x10^6 uL), rbc	IDC	Food Consumption per unit Body Weight (kcal/g), Light-Dark Ratio	10	0.559908079271241	-0.212121212121212	200
Clinical Chemistry	RBC (x10^6 uL), rbc	Y maze	Total Arm Entries	10	0.707203785571239	0.139393939393939	142
Clinical Chemistry	RBC (x10^6 uL), rbc	Y maze	Number of Triplets	10	0.707203785571239	0.139393939393939	142
Clinical Chemistry	RBC (x10^6 uL), rbc	Y maze	Number of Spontaneous Alternations	10	0.907082839004661	0.0425533880576045	157.978690970495
Clinical Chemistry	RBC (x10^6 uL), rbc	Y maze	Alternation Ratio	10	0.58354058456642	-0.2	198
Clinical Chemistry	RBC (x10^6 uL), rbc	Y maze	Latency to Leave Start Arm	10	0.732886836413125	0.127272727272727	144
Clinical Chemistry	RBC (x10^6 uL), rbc	Y maze	A Arm Entry	10	0.469675250206491	0.260606060606061	122
Clinical Chemistry	RBC (x10^6 uL), rbc	Y maze	B Arm Entry	10	0.83800409458326	0.0787878787878788	152
Clinical Chemistry	RBC (x10^6 uL), rbc	Y maze	C Arm Entry	10	0.607566897460635	0.187878787878788	134
Clinical Chemistry	RBC (x10^6 uL), rbc	Y maze	A Arm Time	10	0.178219329270541	0.466666666666667	88
Clinical Chemistry	RBC (x10^6 uL), rbc	Y maze	B Arm Time	10	0.178219329270542	-0.466666666666667	242
Clinical Chemistry	RBC (x10^6 uL), rbc	Y maze	C Arm Time	10	0.367683999158498	0.321212121212121	112
Clinical Chemistry	RBC (x10^6 uL), rbc	Organ Weights	GONADAL FAT PAD (g)	10	0.707203785571239	0.139393939393939	142
Clinical Chemistry	RBC (x10^6 uL), rbc	Organ Weights	RIGHT GONAD (g)	10	0.83800409458326	0.0787878787878788	152
Clinical Chemistry	RBC (x10^6 uL), rbc	Organ Weights	LEFT GONAD (g)	10	0.631967363906088	-0.175757575757576	194
Clinical Chemistry	RBC (x10^6 uL), rbc	Organ Weights	FEMUR (g)	10	0.945709808351989	-0.0303030303030303	170
Clinical Chemistry	RBC (x10^6 uL), rbc	Organ Weights	SPLEEN (g)	10	0.864753528804526	0.0666666666666667	154
Clinical Chemistry	RBC (x10^6 uL), rbc	Organ Weights	RIGHT KIDNEY (g)	10	0.656721421523199	0.163636363636364	138
Clinical Chemistry	RBC (x10^6 uL), rbc	Organ Weights	LEFT KIDNEY (g)	10	0.491555497342584	0.248484848484848	124
Clinical Chemistry	RBC (x10^6 uL), rbc	Organ Weights	LIVER (g)	10	0.10429776397167	-0.551515151515151	256
Clinical Chemistry	RBC (x10^6 uL), rbc	Organ Weights	BRAIN (g)	10	0.707203785571239	-0.139393939393939	188
Clinical Chemistry	RBC (x10^6 uL), rbc	Organ Weights	HEART (g)	10	0.232418098250503	-0.418181818181818	234
Clinical Chemistry	RBC (x10^6 uL), rbc	Organ Weights	LUNGS (g)	10	0.972841176143636	0.0181818181818182	162
Clinical Chemistry	RBC (x10^6 uL), rbc	Organ Weights	RIGHT EYE (g)	10	0.218028474590315	0.43030303030303	94
Clinical Chemistry	RBC (x10^6 uL), rbc	Organ Weights	LEFT EYE (g)	10	0.26288678352469	0.393939393939394	100
Clinical Chemistry	RBC (x10^6 uL), rbc	Organ Weights	STD RIGHT GONAD (g/g)	10	0.83800409458326	0.0787878787878788	152
Clinical Chemistry	RBC (x10^6 uL), rbc	Organ Weights	STD GONADAL FAT PAD (g/g)	10	0.469675250206491	0.260606060606061	122
Clinical Chemistry	RBC (x10^6 uL), rbc	Organ Weights	STD LEFT GONAD (g/g)	10	0.918633282432669	0.0424242424242424	158
Clinical Chemistry	RBC (x10^6 uL), rbc	Organ Weights	STD FEMUR (g/g)	10	0.94570980835199	0.0303030303030303	160
Clinical Chemistry	RBC (x10^6 uL), rbc	Organ Weights	STD SPLEEN (g/g)	10	0.491555497342584	0.248484848484848	124
Clinical Chemistry	RBC (x10^6 uL), rbc	Organ Weights	STD RIGHT KIDNEY (g/g)	10	0.12280318761783	0.527272727272727	78
Clinical Chemistry	RBC (x10^6 uL), rbc	Organ Weights	STD LEFT KIDNEY (g/g)	10	0.232418098250503	0.418181818181818	96
Clinical Chemistry	RBC (x10^6 uL), rbc	Organ Weights	STD LIVER (g/g)	10	0.262886783524689	-0.393939393939394	230
Clinical Chemistry	RBC (x10^6 uL), rbc	Organ Weights	STD BRAIN (g/g)	10	0.513898326223936	0.236363636363636	126
Clinical Chemistry	RBC (x10^6 uL), rbc	Organ Weights	STD HEART (g/g)	10	0.0877680432613641	-0.575757575757576	260
Clinical Chemistry	RBC (x10^6 uL), rbc	Organ Weights	STD LUNGS (g/g)	10	0.891638843953117	-0.0545454545454545	174
Clinical Chemistry	RBC (x10^6 uL), rbc	Organ Weights	STD RIGHT EYE (g/g)	10	0.348846243872153	0.333333333333333	110
Clinical Chemistry	RBC (x10^6 uL), rbc	Organ Weights	STD LEFT EYE (g/g)	10	0.607566897460635	0.187878787878788	134
Clinical Chemistry	RBC (x10^6 uL), rbc	Gross Morphology	OVERALL LENGTH (cm)	10	0.0368064023486644	0.66261704261127	55.6681879691404
Clinical Chemistry	RBC (x10^6 uL), rbc	Gross Morphology	BODY LENGTH (cm)	10	0.891638843953118	0.0545454545454545	156
Clinical Chemistry	RBC (x10^6 uL), rbc	Gross Morphology	TAIL LENGTH (cm)	10	0.0159208292880929	0.757575757575757	40
Clinical Chemistry	RBC (x10^6 uL), rbc	Gross Morphology	STD OVERALL LENGTH (cm/g)	10	0.536688086753551	0.224242424242424	128
Clinical Chemistry	RBC (x10^6 uL), rbc	Gross Morphology	STD BODY LENGTH (cm/g)	10	0.631967363906089	0.175757575757576	136
Clinical Chemistry	RBC (x10^6 uL), rbc	Gross Morphology	STD TAIL LENGTH (cm/g)	10	0.448272158936988	0.272727272727273	120
Clinical Chemistry	HGB (g/dL), rbc	Clinical Chemistry	HCT %, rbc	10	0	0.951515151515151	8.00000000000003
Clinical Chemistry	HGB (g/dL), rbc	Clinical Chemistry	MCV (fL), rbc	10	0.469675250206491	0.260606060606061	122
Clinical Chemistry	HGB (g/dL), rbc	Clinical Chemistry	MCH (pg), rbc	10	0.406950227375658	0.296969696969697	116
Clinical Chemistry	HGB (g/dL), rbc	Clinical Chemistry	MCHC (g/dL), rbc	10	0.300066969464665	0.364743326208039	104.817351175674
Clinical Chemistry	HGB (g/dL), rbc	Clinical Chemistry	RDW %, rbc	10	0.707203785571239	0.139393939393939	142
Clinical Chemistry	HGB (g/dL), rbc	Clinical Chemistry	PLT (x10^3 uL), platelets	10	0.247370787611931	-0.406060606060606	232
Clinical Chemistry	HGB (g/dL), rbc	Clinical Chemistry	MPV (fL), platelets	10	0.972841176143636	0.0181818181818182	162
Clinical Chemistry	HGB (g/dL), rbc	Clinical Chemistry	% NEUT, immune	10	0.559908079271241	0.212121212121212	130
Clinical Chemistry	HGB (g/dL), rbc	Clinical Chemistry	% LYMPH, immune	10	0.448272158936988	-0.272727272727273	210
Clinical Chemistry	HGB (g/dL), rbc	Clinical Chemistry	% MONO, immune	10	0.891638843953118	0.0545454545454545	156
Clinical Chemistry	HGB (g/dL), rbc	Clinical Chemistry	% EOS, immune	10	0.681807643477163	0.151515151515151	140
Clinical Chemistry	HGB (g/dL), rbc	Clinical Chemistry	% BASO, immune	10	0.491555497342584	-0.248484848484848	206
Clinical Chemistry	HGB (g/dL), rbc	Clinical Chemistry	% RETIC, rbc	10	0.367683999158498	-0.321212121212121	218
Clinical Chemistry	HGB (g/dL), rbc	Clinical Chemistry	# RETIC (x10^9 cells/L), rbc	10	0.448272158936988	0.272727272727273	120
Clinical Chemistry	HGB (g/dL), rbc	Clinical Chemistry	# NEUT (x10^3 cells/uL), immune	10	0.785018103976205	0.103030303030303	148
Clinical Chemistry	HGB (g/dL), rbc	Clinical Chemistry	# LYMPH (x10^3 cells/uL), immune	10	0.583540584566421	0.2	132
Clinical Chemistry	HGB (g/dL), rbc	Clinical Chemistry	# MONO (x10^3 cells/uL), immune	10	0.945709808351989	-0.0303030303030303	170
Clinical Chemistry	HGB (g/dL), rbc	Clinical Chemistry	# EOS (x10^3 cells/uL), immune	10	0.469675250206491	0.260606060606061	122
Clinical Chemistry	HGB (g/dL), rbc	Clinical Chemistry	# BASO (x10^3 cells/uL), immune	10	0.58904630489656	-0.195125578662113	197.195720479249
Clinical Chemistry	HGB (g/dL), rbc	Clinical Chemistry	LCR %, platelets	10	0.94570980835199	0.0303030303030303	160
Clinical Chemistry	HGB (g/dL), rbc	Clinical Chemistry	# NRBC (x10^3cells/uL), rbc	10	0.864753528804526	0.0666666666666667	154
Clinical Chemistry	HGB (g/dL), rbc	Clinical Chemistry	NRBC %%, rbc	10	0.864753528804526	0.0666666666666667	154
Clinical Chemistry	HGB (g/dL), rbc	Clinical Chemistry	RET-HE 0, rbc	10	0.406950227375658	0.296969696969697	116
Clinical Chemistry	HGB (g/dL), rbc	Clinical Chemistry	IRF %, rbc	10	0.607566897460635	0.187878787878788	134
Clinical Chemistry	HGB (g/dL), rbc	Clinical Chemistry	RDW-SD 0, rbc	10	0.83800409458326	-0.0787878787878788	178
Clinical Chemistry	HGB (g/dL), rbc	Clinical Chemistry	LFR %, rbc	10	0.607566897460635	-0.187878787878788	196
Clinical Chemistry	HGB (g/dL), rbc	Clinical Chemistry	MFR %, rbc	10	0.607566897460635	-0.187878787878788	196
Clinical Chemistry	HGB (g/dL), rbc	Clinical Chemistry	HFR %, rbc	10	0.811416953056797	0.0909090909090909	150
Clinical Chemistry	HGB (g/dL), rbc	Clinical Chemistry	PLT-I (x10^3/uL), platelets	10	0.607566897460635	0.187878787878788	134
Clinical Chemistry	HGB (g/dL), rbc	Clinical Chemistry	PLT-0 (x10^3/uL), platelets	10	0.536688086753551	-0.224242424242424	202
Clinical Chemistry	HGB (g/dL), rbc	Clinical Chemistry	PCT %, immune	10	0.22017919518736	0.425533880576045	94.7869097049525
Clinical Chemistry	HGB (g/dL), rbc	Clinical Chemistry	PDW (fL), platelets	10	0.785018103976205	0.103030303030303	148
Clinical Chemistry	HGB (g/dL), rbc	Clinical Chemistry	ALB (g/dL), liver	10	0.864753528804526	-0.0666666666666667	176
Clinical Chemistry	HGB (g/dL), rbc	Clinical Chemistry	ALP (IU/L), liver	10	0.83800409458326	-0.0787878787878788	178
Clinical Chemistry	HGB (g/dL), rbc	Clinical Chemistry	ALT (IU/L), liver	10	0.348846243872153	-0.333333333333333	220
Clinical Chemistry	HGB (g/dL), rbc	Clinical Chemistry	AST (IU/L), liver	10	0.536688086753551	0.224242424242424	128
Clinical Chemistry	HGB (g/dL), rbc	Clinical Chemistry	BUN (mg/dL), liver	10	0.247370787611931	0.406060606060606	98
Clinical Chemistry	HGB (g/dL), rbc	Clinical Chemistry	CHOL (mg/dL), lipid	10	0.0731198750392827	-0.6	264
Clinical Chemistry	HGB (g/dL), rbc	Clinical Chemistry	GLU (mg/dL), lipid	10	0.864753528804526	0.0666666666666667	154
Clinical Chemistry	HGB (g/dL), rbc	Clinical Chemistry	HDLX (mg/dL), lipid	10	0.0731198750392827	-0.6	264
Clinical Chemistry	HGB (g/dL), rbc	Clinical Chemistry	TBILC (mg/dL), liver	10	0.811416953056796	-0.0909090909090909	180
Clinical Chemistry	HGB (g/dL), rbc	Clinical Chemistry	TP (g/dL), liver	10	0.785018103976204	-0.103030303030303	182
Clinical Chemistry	HGB (g/dL), rbc	Clinical Chemistry	TRIG (mg/dL), lipid	10	0.406950227375658	-0.296969696969697	214
Clinical Chemistry	HGB (g/dL), rbc	Clinical Chemistry	ALB (/GL), liver	10	0.641343750726842	-0.168674771234997	192.831337253774
Clinical Chemistry	HGB (g/dL), rbc	Clinical Chemistry	CREX (mg/dL), liver	10	0.295604089197812	-0.36969696969697	226
Clinical Chemistry	HGB (g/dL), rbc	Clinical Chemistry	GLOB, liver	10	0.618405053914977	-0.180179841103089	194.72967378201
Clinical Chemistry	HGB (g/dL), rbc	Clinical Chemistry	Iron (ug/dL), rbc	10	0.945709808351989	-0.0303030303030303	170
Clinical Chemistry	HGB (g/dL), rbc	EKG	RR INTERVAL (ms)	10	0.348846243872153	-0.333333333333333	220
Clinical Chemistry	HGB (g/dL), rbc	EKG	HEART RATE (bpm)	10	0.218028474590315	0.43030303030303	94
Clinical Chemistry	HGB (g/dL), rbc	EKG	PR INTERVAL (ms)	10	0.607566897460635	0.187878787878788	134
Clinical Chemistry	HGB (g/dL), rbc	EKG	P DURATION (ms)	10	0.811416953056797	0.0909090909090909	150
Clinical Chemistry	HGB (g/dL), rbc	EKG	QRS INTERVAL (ms)	10	0.83800409458326	-0.0787878787878788	178
Clinical Chemistry	HGB (g/dL), rbc	EKG	QT INTERVAL (ms)	10	0.559908079271241	0.212121212121212	130
Clinical Chemistry	HGB (g/dL), rbc	EKG	QTc (ms)	10	0.232418098250503	0.418181818181818	96
Clinical Chemistry	HGB (g/dL), rbc	EKG	JT INTERVAL (ms)	10	0.387054968154447	0.309090909090909	114
Clinical Chemistry	HGB (g/dL), rbc	EKG	Tpeak-Tend INTERVAL (ms)	10	0.14336680194002	0.503030303030303	82
Clinical Chemistry	HGB (g/dL), rbc	EKG	P AMPLITUDE (mV)	10	0.367683999158498	-0.321212121212121	218
Clinical Chemistry	HGB (g/dL), rbc	EKG	Q AMPLITUDE (mV)	10	0.607566897460635	0.187878787878788	134
Clinical Chemistry	HGB (g/dL), rbc	EKG	R AMPLITUDE (mV)	10	0.14336680194002	-0.503030303030303	248
Clinical Chemistry	HGB (g/dL), rbc	EKG	S AMPLITUDE (mV)	10	0.406950227375658	0.296969696969697	116
Clinical Chemistry	HGB (g/dL), rbc	EKG	ST HEIGHT (mV)	10	1	-0.00606060606060606	166
Clinical Chemistry	HGB (g/dL), rbc	EKG	T AMPLITUDE (mV)	10	0.707203785571239	0.139393939393939	142
Clinical Chemistry	HGB (g/dL), rbc	Frailty	FRAILTY INDEX SCORE	10	0.614067751495504	-0.182371663104019	195.091324412163
Clinical Chemistry	HGB (g/dL), rbc	NMR	BODY WEIGHT (g), 4	10	0.918633282432669	-0.0424242424242424	172
Clinical Chemistry	HGB (g/dL), rbc	NMR	LEAN MASS (g), 4	10	0.918633282432669	-0.0424242424242424	172
Clinical Chemistry	HGB (g/dL), rbc	NMR	% Lean Mass, 4	10	0.583540584566421	0.2	132
Clinical Chemistry	HGB (g/dL), rbc	NMR	FAT MASS (g), 4	10	0.732886836413125	-0.127272727272727	186
Clinical Chemistry	HGB (g/dL), rbc	NMR	% Fat Mass, 4	10	0.448272158936988	-0.272727272727273	210
Clinical Chemistry	HGB (g/dL), rbc	NMR	TOTAL WATER (g), 4	10	1	0.00606060606060606	164
Clinical Chemistry	HGB (g/dL), rbc	NMR	OTHER, 4	10	0.864753528804526	-0.0666666666666667	176
Clinical Chemistry	HGB (g/dL), rbc	NMR	BODY WEIGHT (g), 8	10	0.491555497342584	0.248484848484848	124
Clinical Chemistry	HGB (g/dL), rbc	NMR	LEAN MASS (g), 8	10	0.427359698875701	0.284848484848485	118
Clinical Chemistry	HGB (g/dL), rbc	NMR	% Lean Mass, 8	10	0.536688086753551	0.224242424242424	128
Clinical Chemistry	HGB (g/dL), rbc	NMR	FAT MASS (g), 8	10	0.918633282432669	-0.0424242424242424	172
Clinical Chemistry	HGB (g/dL), rbc	NMR	% Fat Mass, 8	10	0.58354058456642	-0.2	198
Clinical Chemistry	HGB (g/dL), rbc	NMR	TOTAL WATER (g), 8	10	0.427359698875701	0.284848484848485	118
Clinical Chemistry	HGB (g/dL), rbc	NMR	OTHER, 8	10	0.891638843953118	0.0545454545454545	156
Clinical Chemistry	HGB (g/dL), rbc	NMR	BODY WEIGHT (g), 12	10	0.312800267381167	0.357575757575757	106
Clinical Chemistry	HGB (g/dL), rbc	NMR	LEAN MASS (g), 12	10	0.330549465992496	0.345454545454545	108
Clinical Chemistry	HGB (g/dL), rbc	NMR	% Lean Mass, 12	10	0.864753528804526	-0.0666666666666667	176
Clinical Chemistry	HGB (g/dL), rbc	NMR	FAT MASS (g), 12	10	0.918633282432669	0.0424242424242424	158
Clinical Chemistry	HGB (g/dL), rbc	NMR	% Fat Mass, 12	10	0.811416953056797	0.0909090909090909	150
Clinical Chemistry	HGB (g/dL), rbc	NMR	TOTAL WATER (g), 12	10	0.330549465992496	0.345454545454545	108
Clinical Chemistry	HGB (g/dL), rbc	NMR	OTHER, 12	10	0.785018103976205	0.103030303030303	148
Clinical Chemistry	HGB (g/dL), rbc	NMR	BODY WEIGHT (g), 16	10	0.387054968154447	0.309090909090909	114
Clinical Chemistry	HGB (g/dL), rbc	NMR	LEAN MASS (g), 16	10	0.348846243872153	0.333333333333333	110
Clinical Chemistry	HGB (g/dL), rbc	NMR	% Lean Mass, 16	10	0.232418098250503	-0.418181818181818	234
Clinical Chemistry	HGB (g/dL), rbc	NMR	FAT MASS (g), 16	10	0.406950227375658	0.296969696969697	116
Clinical Chemistry	HGB (g/dL), rbc	NMR	% Fat Mass, 16	10	0.295604089197811	0.36969696969697	104
Clinical Chemistry	HGB (g/dL), rbc	NMR	TOTAL WATER (g), 16	10	0.348846243872153	0.333333333333333	110
Clinical Chemistry	HGB (g/dL), rbc	NMR	OTHER, 16	10	0.367683999158498	0.321212121212121	112
Clinical Chemistry	HGB (g/dL), rbc	NMR	BODY WEIGHT (g), 19	10	0.330549465992496	0.345454545454545	108
Clinical Chemistry	HGB (g/dL), rbc	NMR	LEAN MASS (g), 19	10	0.387054968154447	0.309090909090909	114
Clinical Chemistry	HGB (g/dL), rbc	NMR	% Lean Mass, 19	10	0.166058037179348	-0.478787878787879	244
Clinical Chemistry	HGB (g/dL), rbc	NMR	FAT MASS (g), 19	10	0.14336680194002	0.503030303030303	82
Clinical Chemistry	HGB (g/dL), rbc	NMR	% Fat Mass, 19	10	0.348846243872153	0.333333333333333	110
Clinical Chemistry	HGB (g/dL), rbc	NMR	TOTAL WATER (g), 19	10	0.387054968154447	0.309090909090909	114
Clinical Chemistry	HGB (g/dL), rbc	NMR	OTHER, 19	10	0.406950227375658	0.296969696969697	116
Clinical Chemistry	HGB (g/dL), rbc	GTT	GTT BODYWEIGHT	10	0.247370787611931	0.406060606060606	98
Clinical Chemistry	HGB (g/dL), rbc	GTT	GTT TIMEPOINT T0	10	0.406950227375658	-0.296969696969697	214
Clinical Chemistry	HGB (g/dL), rbc	GTT	GTT TIMEPOINT T15	10	0.707203785571239	-0.139393939393939	188
Clinical Chemistry	HGB (g/dL), rbc	GTT	GTT TIMEPOINT T30	10	0.681807643477163	-0.151515151515151	190
Clinical Chemistry	HGB (g/dL), rbc	GTT	GTT TIMEPOINT T60	10	0.448272158936988	-0.272727272727273	210
Clinical Chemistry	HGB (g/dL), rbc	GTT	GTT TIMEPOINT T90	10	0.469675250206491	-0.260606060606061	208
Clinical Chemistry	HGB (g/dL), rbc	GTT	GTT TIMEPOINT T120	10	0.972841176143636	-0.0181818181818182	168
Clinical Chemistry	HGB (g/dL), rbc	GTT	GTT AREA UNDER CURVE	10	0.232418098250503	0.418181818181818	96
Clinical Chemistry	HGB (g/dL), rbc	IDC	BODY WEIGHT (g)	10	0.387054968154447	0.309090909090909	114
Clinical Chemistry	HGB (g/dL), rbc	IDC	Respiratory Quotient, Light	10	0.681807643477163	-0.151515151515151	190
Clinical Chemistry	HGB (g/dL), rbc	IDC	Respiratory Quotient, Dark	10	0.0241945875284697	-0.721212121212121	284
Clinical Chemistry	HGB (g/dL), rbc	IDC	Water Consumption, Light (g)	10	0.178219329270541	0.466666666666667	88
Clinical Chemistry	HGB (g/dL), rbc	IDC	Water Consumption, Dark (g)	10	0.83800409458326	-0.0787878787878788	178
Clinical Chemistry	HGB (g/dL), rbc	IDC	Water Consumption, 24h (g)	10	0.513898326223936	0.236363636363636	126
Clinical Chemistry	HGB (g/dL), rbc	IDC	Food Consumption, Light (g)	10	0.707203785571239	-0.139393939393939	188
Clinical Chemistry	HGB (g/dL), rbc	IDC	Food Consumption, Dark (g)	10	1	-0.00606060606060606	166
Clinical Chemistry	HGB (g/dL), rbc	IDC	Food Consumption, 24h (g)	10	0.607566897460635	-0.187878787878788	196
Clinical Chemistry	HGB (g/dL), rbc	IDC	Food Consumption, Light (kcal)	10	0.707203785571239	-0.139393939393939	188
Clinical Chemistry	HGB (g/dL), rbc	IDC	Food Consumption, Dark (kcal)	10	1	-0.00606060606060606	166
Clinical Chemistry	HGB (g/dL), rbc	IDC	Food Consumption, 24h (kcal)	10	0.607566897460635	-0.187878787878788	196
Clinical Chemistry	HGB (g/dL), rbc	IDC	Energy Expenditure, Light (kcal)	10	0.204200583289326	0.442424242424242	92
Clinical Chemistry	HGB (g/dL), rbc	IDC	Energy Expenditure, Dark (kcal)	10	0.367683999158498	0.321212121212121	112
Clinical Chemistry	HGB (g/dL), rbc	IDC	Energy Expenditure, 24h (kcal)	10	0.132823060175966	0.515151515151515	80
Clinical Chemistry	HGB (g/dL), rbc	IDC	Average VO2, Light	10	0.204200583289326	0.442424242424242	92
Clinical Chemistry	HGB (g/dL), rbc	IDC	Average VO2, Dark	10	0.247370787611931	0.406060606060606	98
Clinical Chemistry	HGB (g/dL), rbc	IDC	Average VCO2, Light	10	0.178219329270541	0.466666666666667	88
Clinical Chemistry	HGB (g/dL), rbc	IDC	Average VCO2, Dark	10	0.681807643477163	0.151515151515151	140
Clinical Chemistry	HGB (g/dL), rbc	IDC	Rearing Activity, Light	10	0.583540584566421	0.2	132
Clinical Chemistry	HGB (g/dL), rbc	IDC	Rearing Activity, Dark	10	0.607566897460635	0.187878787878788	134
Clinical Chemistry	HGB (g/dL), rbc	IDC	Rearing Activity, 24H	10	0.94570980835199	0.0303030303030303	160
Clinical Chemistry	HGB (g/dL), rbc	IDC	Ambulatory Activity, Light	10	0.330549465992496	0.345454545454545	108
Clinical Chemistry	HGB (g/dL), rbc	IDC	Ambulatory Activity, Dark	10	0.26288678352469	0.393939393939394	100
Clinical Chemistry	HGB (g/dL), rbc	IDC	Ambulatory Activity, 24H	10	0.204200583289326	0.442424242424242	92
Clinical Chemistry	HGB (g/dL), rbc	IDC	Distance Traveled, Light (m)	10	0.448272158936988	0.272727272727273	120
Clinical Chemistry	HGB (g/dL), rbc	IDC	Distance Traveled, Dark (m)	10	0.132823060175966	0.515151515151515	80
Clinical Chemistry	HGB (g/dL), rbc	IDC	Distance Traveled, 24h (m)	10	0.10429776397167	0.551515151515151	74
Clinical Chemistry	HGB (g/dL), rbc	IDC	Directed Ambulatory Locomation, Light	10	0.448272158936988	0.272727272727273	120
Clinical Chemistry	HGB (g/dL), rbc	IDC	Directed Ambulatory Locomation, Dark	10	0.0490426316833765	0.648484848484848	58
Clinical Chemistry	HGB (g/dL), rbc	IDC	Directed Ambulatory Locomtion, 24h	10	0.0544450679375418	0.636363636363636	60
Clinical Chemistry	HGB (g/dL), rbc	IDC	Food Consumption per unit Body Weight (g/g), Light	10	0.190932019316111	-0.454545454545455	240
Clinical Chemistry	HGB (g/dL), rbc	IDC	Food Consumption per unit Body Weight (g/g), Dark	10	0.681807643477163	0.151515151515151	140
Clinical Chemistry	HGB (g/dL), rbc	IDC	Food Consumption per unit Body Weight (g/g), 24h	10	0.513898326223936	-0.236363636363636	204
Clinical Chemistry	HGB (g/dL), rbc	IDC	Water Consumption per unit Body Weight (g/g), Light	10	0.154442672733181	0.490909090909091	84
Clinical Chemistry	HGB (g/dL), rbc	IDC	Water Consumption per unit Body Weight (g/g), Dark	10	0.785018103976204	-0.103030303030303	182
Clinical Chemistry	HGB (g/dL), rbc	IDC	Water Consumption per unit Body Weight (g/g), 24h	10	0.83800409458326	-0.0787878787878788	178
Clinical Chemistry	HGB (g/dL), rbc	IDC	Food Consumption per unit Body Weight (kcal/g), Light	10	0.190932019316111	-0.454545454545455	240
Clinical Chemistry	HGB (g/dL), rbc	IDC	Food Consumption per unit Body Weight (kcal/g), Dark	10	0.681807643477163	0.151515151515151	140
Clinical Chemistry	HGB (g/dL), rbc	IDC	Food Consumption per unit Body Weight (kcal/g), 24h	10	0.513898326223936	-0.236363636363636	204
Clinical Chemistry	HGB (g/dL), rbc	Body Weight	BODY WEIGHT (g), 6	7	0.302380952380952	0.464285714285714	30
Clinical Chemistry	HGB (g/dL), rbc	Body Weight	BODY WEIGHT (g), 10	7	0.0662698412698413	0.75	14
Clinical Chemistry	HGB (g/dL), rbc	Body Weight	BODY WEIGHT (g), 14	10	0.295604089197811	0.36969696969697	104
Clinical Chemistry	HGB (g/dL), rbc	Wheel Running	Number of Revolutions, Total	10	0.0731198750392827	0.6	66
Clinical Chemistry	HGB (g/dL), rbc	Wheel Running	Number of Revolutions, Night1	10	0.0098441361663116	0.793939393939394	34
Clinical Chemistry	HGB (g/dL), rbc	Wheel Running	Number of Revolutions, Night2	10	0.448272158936988	0.272727272727273	120
Clinical Chemistry	HGB (g/dL), rbc	Wheel Running	Number of Revolutions, Night3	10	0.14336680194002	0.503030303030303	82
Clinical Chemistry	HGB (g/dL), rbc	Wheel Running	Number of Revolutions, Day1	10	0.113298067042129	0.539393939393939	76
Clinical Chemistry	HGB (g/dL), rbc	Wheel Running	Number of Revolutions, Day2	10	0.0350915379341639	0.684848484848485	52
Clinical Chemistry	HGB (g/dL), rbc	Wheel Running	Number of Revolutions, Total Night	10	0.0802150639781516	0.587878787878788	68
Clinical Chemistry	HGB (g/dL), rbc	Wheel Running	Number of Revolutions, Total Day	10	0.0544450679375418	0.636363636363636	60
Clinical Chemistry	HGB (g/dL), rbc	Wheel Running	Number of Revolutions, # Active Hours	10	0.121027394083801	0.522798767564856	78.7382033517988
Clinical Chemistry	HGB (g/dL), rbc	Wheel Running	Number of Revolutions, # Highly Active Hours	10	0.0136717821032753	0.76969696969697	38
Clinical Chemistry	HGB (g/dL), rbc	Open Field	AMBULATORY ACTIVITY COUNT, Total	10	0.0159208292880929	0.757575757575757	40
Clinical Chemistry	HGB (g/dL), rbc	Open Field	AMBULATORY EPISODE COUNT, Total	10	0.681807643477163	-0.151515151515151	190
Clinical Chemistry	HGB (g/dL), rbc	Open Field	AMBULATORY TIME (s), Total	10	0.113298067042129	0.539393939393939	76
Clinical Chemistry	HGB (g/dL), rbc	Open Field	CENTER DISTANCE LEGACY (cm), Total	10	0.0211664810722656	0.733333333333333	44
Clinical Chemistry	HGB (g/dL), rbc	Open Field	CENTER TIME LEGACY (s), Total	10	0.295604089197811	0.36969696969697	104
Clinical Chemistry	HGB (g/dL), rbc	Open Field	CLOCKWISE REVOLUTIONS, Total	10	0.00350474436797716	0.854545454545454	24
Clinical Chemistry	HGB (g/dL), rbc	Open Field	COUNTER CLOCKWISE REVOLUTIONS, Total	10	0.0068111327718268	0.818181818181818	30
Clinical Chemistry	HGB (g/dL), rbc	Open Field	FRACTION TIME AMBULATORY, Total	10	0.113298067042129	0.539393939393939	76
Clinical Chemistry	HGB (g/dL), rbc	Open Field	FRACTION TIME CENTER, Total	10	0.295604089197811	0.36969696969697	104
Clinical Chemistry	HGB (g/dL), rbc	Open Field	FRACTION TIME MARGINS, Total	10	0.295604089197812	-0.36969696969697	226
Clinical Chemistry	HGB (g/dL), rbc	Open Field	FRACTION TIME MOVING, Total	10	0.295604089197811	0.36969696969697	104
Clinical Chemistry	HGB (g/dL), rbc	Open Field	FRACTION TIME RESTING, Total	10	0.295604089197812	-0.36969696969697	226
Clinical Chemistry	HGB (g/dL), rbc	Open Field	FRACTION TIME VERTICAL, Total	10	0.095791569143582	0.563636363636364	72
Clinical Chemistry	HGB (g/dL), rbc	Open Field	HORIZONTAL ACTIVITY COUNT, Total	10	0.0544450679375418	0.636363636363636	60
Clinical Chemistry	HGB (g/dL), rbc	Open Field	LEFT FRONT TIME LEGACY (s), Total	10	0.247370787611931	0.406060606060606	98
Clinical Chemistry	HGB (g/dL), rbc	Open Field	LEFT REAR TIME LEGACY (s), Total	10	0.491555497342584	-0.248484848484848	206
Clinical Chemistry	HGB (g/dL), rbc	Open Field	MARGIN DISTANCE LEGACY (cm), Total	10	0.00823557082285116	0.806060606060606	32
Clinical Chemistry	HGB (g/dL), rbc	Open Field	MARGIN TIME LEGACY (s), Total	10	0.295604089197812	-0.36969696969697	226
Clinical Chemistry	HGB (g/dL), rbc	Open Field	MOVEMENT EPISODE COUNT, Total	10	0.513898326223936	-0.236363636363636	204
Clinical Chemistry	HGB (g/dL), rbc	Open Field	MOVEMENT TIME (s), Total	10	0.295604089197811	0.36969696969697	104
Clinical Chemistry	HGB (g/dL), rbc	Open Field	REST EPISODE COUNT, Total	10	0.513898326223936	-0.236363636363636	204
Clinical Chemistry	HGB (g/dL), rbc	Open Field	REST TIME (s), Total	10	0.295604089197812	-0.36969696969697	226
Clinical Chemistry	HGB (g/dL), rbc	Open Field	RIGHT FRONT TIME LEGACY (s), Total	10	0.491555497342584	-0.248484848484848	206
Clinical Chemistry	HGB (g/dL), rbc	Open Field	RIGHT REAR TIME LEGACY (s), Total	10	0.656721421523199	-0.163636363636364	192
Clinical Chemistry	HGB (g/dL), rbc	Open Field	STEREOTYPIC ACTIVITY COUNT, Total	10	0.218028474590315	-0.43030303030303	236
Clinical Chemistry	HGB (g/dL), rbc	Open Field	STEREOTYPIC EPISODE ACTIVITY COUNT, Total	10	0.132823060175966	0.515151515151515	80
Clinical Chemistry	HGB (g/dL), rbc	Open Field	STEREOTYPIC EPISODE COUNT, Total	10	0.232418098250503	-0.418181818181818	234
Clinical Chemistry	HGB (g/dL), rbc	Open Field	STEREOTYPY TIME (s), Total	10	0.132823060175966	-0.515151515151515	250
Clinical Chemistry	HGB (g/dL), rbc	Open Field	TOTAL DISTANCE (cm), Total	10	0.00350474436797716	0.854545454545454	24
Clinical Chemistry	HGB (g/dL), rbc	Open Field	TOTAL DISTANCE X AXIS (cm), Total	10	0.0068111327718268	0.818181818181818	30
Clinical Chemistry	HGB (g/dL), rbc	Open Field	TOTAL DISTANCE Y AXIS (cm), Total	10	0.0068111327718268	0.818181818181818	30
Clinical Chemistry	HGB (g/dL), rbc	Open Field	VERTICAL ACTIVITY COUNT, Total	10	0.14336680194002	0.503030303030303	82
Clinical Chemistry	HGB (g/dL), rbc	Open Field	VERTICAL ACTIVITY TIME (s), Total	10	0.095791569143582	0.563636363636364	72
Clinical Chemistry	HGB (g/dL), rbc	Open Field	VERTICAL EPISODE COUNT, Total	10	0.0602489828244726	0.624242424242424	62
Clinical Chemistry	HGB (g/dL), rbc	Light-Dark Zone Data	AMBULATORY ACTIVITY COUNT (centroid), % Light	10	0.0544450679375418	-0.636363636363636	270
Clinical Chemistry	HGB (g/dL), rbc	Light-Dark Zone Data	AMBULATORY EPISODE COUNT (centroid), % Light	10	0.785018103976204	-0.103030303030303	182
Clinical Chemistry	HGB (g/dL), rbc	Light-Dark Zone Data	AMBULATORY TIME (centroid), % Light	10	0.0731198750392827	-0.6	264
Clinical Chemistry	HGB (g/dL), rbc	Light-Dark Zone Data	CLOCKWISE REVOLUTIONS (centroid), % Light	10	0.469675250206491	-0.260606060606061	208
Clinical Chemistry	HGB (g/dL), rbc	Light-Dark Zone Data	COUNTER CLOCKWISE REVOLUTIONS (centroid), % Light	10	0.758833070490857	-0.115151515151515	184
Clinical Chemistry	HGB (g/dL), rbc	Light-Dark Zone Data	DURATION (centroid), % Light	10	0.204200583289326	-0.442424242424242	238
Clinical Chemistry	HGB (g/dL), rbc	Light-Dark Zone Data	ENTRY COUNT (centroid), % Light	10	0.295604089197812	-0.36969696969697	226
Clinical Chemistry	HGB (g/dL), rbc	Light-Dark Zone Data	HORIZONTAL ACTIVITY COUNT (centroid), % Light	10	0.0957915691435819	-0.563636363636364	258
Clinical Chemistry	HGB (g/dL), rbc	Light-Dark Zone Data	LATENCY (centroid), % Light	10	0.508226791237974	-0.237809298994451	204.238534334084
Clinical Chemistry	HGB (g/dL), rbc	Light-Dark Zone Data	MOVEMENT EPISODE COUNT (centroid), % Light	10	0.387054968154447	-0.309090909090909	216
Clinical Chemistry	HGB (g/dL), rbc	Light-Dark Zone Data	MOVEMENT TIME (centroid), % Light	10	0.0877680432613641	-0.575757575757576	260
Clinical Chemistry	HGB (g/dL), rbc	Light-Dark Zone Data	REST EPISODE COUNT (centroid), % Light	10	0.864753528804526	-0.0666666666666667	176
Clinical Chemistry	HGB (g/dL), rbc	Light-Dark Zone Data	REST TIME (centroid), % Light	10	0.656721421523199	-0.163636363636364	192
Clinical Chemistry	HGB (g/dL), rbc	Light-Dark Zone Data	STEREOTYPIC ACTIVITY COUNT (centroid), % Light	10	0.204200583289326	-0.442424242424242	238
Clinical Chemistry	HGB (g/dL), rbc	Light-Dark Zone Data	STEREOTYPIC EPISODE ACTIVITY COUNT (centroid), % Light	10	0.218028474590315	-0.43030303030303	236
Clinical Chemistry	HGB (g/dL), rbc	Light-Dark Zone Data	STEREOTYPIC EPISODE COUNT (centroid), % Light	10	0.12280318761783	-0.527272727272727	252
Clinical Chemistry	HGB (g/dL), rbc	Light-Dark Zone Data	STEREOTYPY TIME (centroid), % Light	10	0.218028474590315	-0.43030303030303	236
Clinical Chemistry	HGB (g/dL), rbc	Light-Dark Zone Data	TOTAL DISTANCE (centroid), % Light	10	0.0241945875284697	-0.721212121212121	284
Clinical Chemistry	HGB (g/dL), rbc	Light-Dark Zone Data	TOTAL DISTANCE X AXIS (centroid), % Light	10	0.0957915691435819	-0.563636363636364	258
Clinical Chemistry	HGB (g/dL), rbc	Light-Dark Zone Data	TOTAL DISTANCE Y AXIS (centroid), % Light	10	0.0602489828244724	-0.624242424242424	268
Clinical Chemistry	HGB (g/dL), rbc	Light-Dark Zone Data	VERTICAL ACTIVITY COUNT (centroid), % Light	10	0.0116512675298474	-0.781818181818182	294
Clinical Chemistry	HGB (g/dL), rbc	Light-Dark Zone Data	VERTICAL ACTIVITY TIME (centroid), % Light	10	0.0098441361663116	-0.793939393939394	296
Clinical Chemistry	HGB (g/dL), rbc	Light-Dark Zone Data	VERTICAL EPISODE COUNT (centroid), % Light	10	0.0602489828244724	-0.624242424242424	268
Clinical Chemistry	HGB (g/dL), rbc	IDC	Respiratory Quotient, Light-Dark Ratio	10	0.427359698875701	0.284848484848485	118
Clinical Chemistry	HGB (g/dL), rbc	IDC	Water Consumption (g), Light-Dark Ratio	10	0.312800267381167	0.357575757575757	106
Clinical Chemistry	HGB (g/dL), rbc	IDC	Food Consumption (g), Light-Dark Ratio	10	0.811416953056796	-0.0909090909090909	180
Clinical Chemistry	HGB (g/dL), rbc	IDC	Food Consumption (kcal), Light-Dark Ratio	10	0.811416953056796	-0.0909090909090909	180
Clinical Chemistry	HGB (g/dL), rbc	IDC	Energy Expenditure (kcal), Light-Dark Ratio	10	1	0.00606060606060606	164
Clinical Chemistry	HGB (g/dL), rbc	IDC	Average VO2, Light-Dark Ratio	10	0.811416953056796	-0.0909090909090909	180
Clinical Chemistry	HGB (g/dL), rbc	IDC	Average VCO2, Light-Dark Ratio	10	0.656721421523199	0.163636363636364	138
Clinical Chemistry	HGB (g/dL), rbc	IDC	Rearing Activity, Light-Dark Ratio	10	0.945709808351989	-0.0303030303030303	170
Clinical Chemistry	HGB (g/dL), rbc	IDC	Ambulatory Activity, Light-Dark Ratio	10	0.758833070490857	0.115151515151515	146
Clinical Chemistry	HGB (g/dL), rbc	IDC	Distance Traveled (m), Light-Dark Ratio	10	0.83800409458326	-0.0787878787878788	178
Clinical Chemistry	HGB (g/dL), rbc	IDC	Directed Ambulatory Locomation, Light-Dark Ratio	10	0.536688086753551	-0.224242424242424	202
Clinical Chemistry	HGB (g/dL), rbc	IDC	Food Consumption per unit Body Weight (g/g), Light-Dark Ratio	10	0.811416953056796	-0.0909090909090909	180
Clinical Chemistry	HGB (g/dL), rbc	IDC	Water Consumption per unit Body Weight (g/g), Light-Dark Ratio	10	0.312800267381167	0.357575757575757	106
Clinical Chemistry	HGB (g/dL), rbc	IDC	Food Consumption per unit Body Weight (kcal/g), Light-Dark Ratio	10	0.811416953056796	-0.0909090909090909	180
Clinical Chemistry	HGB (g/dL), rbc	Y maze	Total Arm Entries	10	0.218028474590315	0.43030303030303	94
Clinical Chemistry	HGB (g/dL), rbc	Y maze	Number of Triplets	10	0.218028474590315	0.43030303030303	94
Clinical Chemistry	HGB (g/dL), rbc	Y maze	Number of Spontaneous Alternations	10	0.242710270299464	0.407296714265643	97.7960421461689
Clinical Chemistry	HGB (g/dL), rbc	Y maze	Alternation Ratio	10	1	0.00606060606060606	164
Clinical Chemistry	HGB (g/dL), rbc	Y maze	Latency to Leave Start Arm	10	0.83800409458326	0.0787878787878788	152
Clinical Chemistry	HGB (g/dL), rbc	Y maze	A Arm Entry	10	0.295604089197811	0.36969696969697	104
Clinical Chemistry	HGB (g/dL), rbc	Y maze	B Arm Entry	10	0.278965216116318	0.381818181818182	102
Clinical Chemistry	HGB (g/dL), rbc	Y maze	C Arm Entry	10	0.204200583289326	0.442424242424242	92
Clinical Chemistry	HGB (g/dL), rbc	Y maze	A Arm Time	10	0.559908079271241	0.212121212121212	130
Clinical Chemistry	HGB (g/dL), rbc	Y maze	B Arm Time	10	0.367683999158498	-0.321212121212121	218
Clinical Chemistry	HGB (g/dL), rbc	Y maze	C Arm Time	10	0.681807643477163	-0.151515151515151	190
Clinical Chemistry	HGB (g/dL), rbc	Organ Weights	GONADAL FAT PAD (g)	10	0.12280318761783	0.527272727272727	78
Clinical Chemistry	HGB (g/dL), rbc	Organ Weights	RIGHT GONAD (g)	10	0.14336680194002	0.503030303030303	82
Clinical Chemistry	HGB (g/dL), rbc	Organ Weights	LEFT GONAD (g)	10	0.387054968154447	0.309090909090909	114
Clinical Chemistry	HGB (g/dL), rbc	Organ Weights	FEMUR (g)	10	0.247370787611931	0.406060606060606	98
Clinical Chemistry	HGB (g/dL), rbc	Organ Weights	SPLEEN (g)	10	0.732886836413125	0.127272727272727	144
Clinical Chemistry	HGB (g/dL), rbc	Organ Weights	RIGHT KIDNEY (g)	10	0.367683999158498	0.321212121212121	112
Clinical Chemistry	HGB (g/dL), rbc	Organ Weights	LEFT KIDNEY (g)	10	0.448272158936988	0.272727272727273	120
Clinical Chemistry	HGB (g/dL), rbc	Organ Weights	LIVER (g)	10	0.536688086753551	-0.224242424242424	202
Clinical Chemistry	HGB (g/dL), rbc	Organ Weights	BRAIN (g)	10	0.536688086753551	0.224242424242424	128
Clinical Chemistry	HGB (g/dL), rbc	Organ Weights	HEART (g)	10	0.918633282432669	-0.0424242424242424	172
Clinical Chemistry	HGB (g/dL), rbc	Organ Weights	LUNGS (g)	10	0.178219329270541	0.466666666666667	88
Clinical Chemistry	HGB (g/dL), rbc	Organ Weights	RIGHT EYE (g)	10	0.607566897460635	0.187878787878788	134
Clinical Chemistry	HGB (g/dL), rbc	Organ Weights	LEFT EYE (g)	10	0.83800409458326	0.0787878787878788	152
Clinical Chemistry	HGB (g/dL), rbc	Organ Weights	STD RIGHT GONAD (g/g)	10	0.513898326223936	0.236363636363636	126
Clinical Chemistry	HGB (g/dL), rbc	Organ Weights	STD GONADAL FAT PAD (g/g)	10	0.232418098250503	0.418181818181818	96
Clinical Chemistry	HGB (g/dL), rbc	Organ Weights	STD LEFT GONAD (g/g)	10	0.559908079271241	0.212121212121212	130
Clinical Chemistry	HGB (g/dL), rbc	Organ Weights	STD FEMUR (g/g)	10	0.427359698875701	0.284848484848485	118
Clinical Chemistry	HGB (g/dL), rbc	Organ Weights	STD SPLEEN (g/g)	10	0.811416953056797	0.0909090909090909	150
Clinical Chemistry	HGB (g/dL), rbc	Organ Weights	STD RIGHT KIDNEY (g/g)	10	0.732886836413125	0.127272727272727	144
Clinical Chemistry	HGB (g/dL), rbc	Organ Weights	STD LEFT KIDNEY (g/g)	10	0.945709808351989	-0.0303030303030303	170
Clinical Chemistry	HGB (g/dL), rbc	Organ Weights	STD LIVER (g/g)	10	0.190932019316111	-0.454545454545455	240
Clinical Chemistry	HGB (g/dL), rbc	Organ Weights	STD BRAIN (g/g)	10	0.972841176143636	-0.0181818181818182	168
Clinical Chemistry	HGB (g/dL), rbc	Organ Weights	STD HEART (g/g)	10	0.0159208292880929	-0.757575757575757	290
Clinical Chemistry	HGB (g/dL), rbc	Organ Weights	STD LUNGS (g/g)	10	1	0.00606060606060606	164
Clinical Chemistry	HGB (g/dL), rbc	Organ Weights	STD RIGHT EYE (g/g)	10	0.758833070490857	-0.115151515151515	184
Clinical Chemistry	HGB (g/dL), rbc	Organ Weights	STD LEFT EYE (g/g)	10	0.330549465992496	-0.345454545454545	222
Clinical Chemistry	HGB (g/dL), rbc	Gross Morphology	OVERALL LENGTH (cm)	10	0.0210909259855488	0.711249486105676	47.6438347925635
Clinical Chemistry	HGB (g/dL), rbc	Gross Morphology	BODY LENGTH (cm)	10	0.190932019316111	0.454545454545455	90
Clinical Chemistry	HGB (g/dL), rbc	Gross Morphology	TAIL LENGTH (cm)	10	0.26288678352469	0.393939393939394	100
Clinical Chemistry	HGB (g/dL), rbc	Gross Morphology	STD OVERALL LENGTH (cm/g)	10	0.387054968154447	-0.309090909090909	216
Clinical Chemistry	HGB (g/dL), rbc	Gross Morphology	STD BODY LENGTH (cm/g)	10	0.218028474590315	-0.43030303030303	236
Clinical Chemistry	HGB (g/dL), rbc	Gross Morphology	STD TAIL LENGTH (cm/g)	10	0.536688086753551	-0.224242424242424	202
Clinical Chemistry	HCT %, rbc	Clinical Chemistry	MCV (fL), rbc	10	0.536688086753551	0.224242424242424	128
Clinical Chemistry	HCT %, rbc	Clinical Chemistry	MCH (pg), rbc	10	0.583540584566421	0.2	132
Clinical Chemistry	HCT %, rbc	Clinical Chemistry	MCHC (g/dL), rbc	10	0.763482646374149	0.109422997862412	146.945205352702
Clinical Chemistry	HCT %, rbc	Clinical Chemistry	RDW %, rbc	10	0.811416953056797	0.0909090909090909	150
Clinical Chemistry	HCT %, rbc	Clinical Chemistry	PLT (x10^3 uL), platelets	10	0.330549465992496	-0.345454545454545	222
Clinical Chemistry	HCT %, rbc	Clinical Chemistry	MPV (fL), platelets	10	0.94570980835199	0.0303030303030303	160
Clinical Chemistry	HCT %, rbc	Clinical Chemistry	% NEUT, immune	10	0.278965216116318	0.381818181818182	102
Clinical Chemistry	HCT %, rbc	Clinical Chemistry	% LYMPH, immune	10	0.278965216116317	-0.381818181818182	228
Clinical Chemistry	HCT %, rbc	Clinical Chemistry	% MONO, immune	10	0.785018103976205	0.103030303030303	148
Clinical Chemistry	HCT %, rbc	Clinical Chemistry	% EOS, immune	10	0.811416953056797	0.0909090909090909	150
Clinical Chemistry	HCT %, rbc	Clinical Chemistry	% BASO, immune	10	0.262886783524689	-0.393939393939394	230
Clinical Chemistry	HCT %, rbc	Clinical Chemistry	% RETIC, rbc	10	0.278965216116317	-0.381818181818182	228
Clinical Chemistry	HCT %, rbc	Clinical Chemistry	# RETIC (x10^9 cells/L), rbc	10	0.583540584566421	0.2	132
Clinical Chemistry	HCT %, rbc	Clinical Chemistry	# NEUT (x10^3 cells/uL), immune	10	0.469675250206491	0.260606060606061	122
Clinical Chemistry	HCT %, rbc	Clinical Chemistry	# LYMPH (x10^3 cells/uL), immune	10	0.559908079271241	0.212121212121212	130
Clinical Chemistry	HCT %, rbc	Clinical Chemistry	# MONO (x10^3 cells/uL), immune	10	0.94570980835199	0.0303030303030303	160
Clinical Chemistry	HCT %, rbc	Clinical Chemistry	# EOS (x10^3 cells/uL), immune	10	0.448272158936988	0.272727272727273	120
Clinical Chemistry	HCT %, rbc	Clinical Chemistry	# BASO (x10^3 cells/uL), immune	10	0.343468454882423	-0.335372088325507	220.336394573709
Clinical Chemistry	HCT %, rbc	Clinical Chemistry	LCR %, platelets	10	0.891638843953118	0.0545454545454545	156
Clinical Chemistry	HCT %, rbc	Clinical Chemistry	# NRBC (x10^3cells/uL), rbc	10	0.94570980835199	0.0303030303030303	160
Clinical Chemistry	HCT %, rbc	Clinical Chemistry	NRBC %%, rbc	10	0.918633282432669	-0.0424242424242424	172
Clinical Chemistry	HCT %, rbc	Clinical Chemistry	RET-HE 0, rbc	10	0.387054968154447	0.309090909090909	114
Clinical Chemistry	HCT %, rbc	Clinical Chemistry	IRF %, rbc	10	0.758833070490857	0.115151515151515	146
Clinical Chemistry	HCT %, rbc	Clinical Chemistry	RDW-SD 0, rbc	10	0.707203785571239	-0.139393939393939	188
Clinical Chemistry	HCT %, rbc	Clinical Chemistry	LFR %, rbc	10	0.758833070490857	-0.115151515151515	184
Clinical Chemistry	HCT %, rbc	Clinical Chemistry	MFR %, rbc	10	0.559908079271241	-0.212121212121212	200
Clinical Chemistry	HCT %, rbc	Clinical Chemistry	HFR %, rbc	10	0.918633282432669	0.0424242424242424	158
Clinical Chemistry	HCT %, rbc	Clinical Chemistry	PLT-I (x10^3/uL), platelets	10	0.583540584566421	0.2	132
Clinical Chemistry	HCT %, rbc	Clinical Chemistry	PLT-0 (x10^3/uL), platelets	10	0.58354058456642	-0.2	198
Clinical Chemistry	HCT %, rbc	Clinical Chemistry	PCT %, immune	10	0.172455036093989	0.46808726863365	87.7656006754478
Clinical Chemistry	HCT %, rbc	Clinical Chemistry	PDW (fL), platelets	10	0.681807643477163	0.151515151515151	140
Clinical Chemistry	HCT %, rbc	Clinical Chemistry	ALB (g/dL), liver	10	0.918633282432669	-0.0424242424242424	172
Clinical Chemistry	HCT %, rbc	Clinical Chemistry	ALP (IU/L), liver	10	0.891638843953117	-0.0545454545454545	174
Clinical Chemistry	HCT %, rbc	Clinical Chemistry	ALT (IU/L), liver	10	0.387054968154447	-0.309090909090909	216
Clinical Chemistry	HCT %, rbc	Clinical Chemistry	AST (IU/L), liver	10	0.387054968154447	0.309090909090909	114
Clinical Chemistry	HCT %, rbc	Clinical Chemistry	BUN (mg/dL), liver	10	0.132823060175966	0.515151515151515	80
Clinical Chemistry	HCT %, rbc	Clinical Chemistry	CHOL (mg/dL), lipid	10	0.10429776397167	-0.551515151515151	256
Clinical Chemistry	HCT %, rbc	Clinical Chemistry	GLU (mg/dL), lipid	10	0.864753528804526	-0.0666666666666667	176
Clinical Chemistry	HCT %, rbc	Clinical Chemistry	HDLX (mg/dL), lipid	10	0.10429776397167	-0.551515151515151	256
Clinical Chemistry	HCT %, rbc	Clinical Chemistry	TBILC (mg/dL), liver	10	0.785018103976205	0.103030303030303	148
Clinical Chemistry	HCT %, rbc	Clinical Chemistry	TP (g/dL), liver	10	0.94570980835199	0.0303030303030303	160
Clinical Chemistry	HCT %, rbc	Clinical Chemistry	TRIG (mg/dL), lipid	10	0.58354058456642	-0.2	198
Clinical Chemistry	HCT %, rbc	Clinical Chemistry	ALB (/GL), liver	10	0.628373983616608	-0.175162262436343	193.901773301997
Clinical Chemistry	HCT %, rbc	Clinical Chemistry	CREX (mg/dL), liver	10	0.295604089197812	-0.36969696969697	226
Clinical Chemistry	HCT %, rbc	Clinical Chemistry	GLOB, liver	10	0.77151083449204	-0.105622665474225	182.427739803247
Clinical Chemistry	HCT %, rbc	Clinical Chemistry	Iron (ug/dL), rbc	10	0.891638843953118	0.0545454545454545	156
Clinical Chemistry	HCT %, rbc	EKG	RR INTERVAL (ms)	10	0.491555497342584	-0.248484848484848	206
Clinical Chemistry	HCT %, rbc	EKG	HEART RATE (bpm)	10	0.312800267381167	0.357575757575757	106
Clinical Chemistry	HCT %, rbc	EKG	PR INTERVAL (ms)	10	0.864753528804526	0.0666666666666667	154
Clinical Chemistry	HCT %, rbc	EKG	P DURATION (ms)	10	0.732886836413125	-0.127272727272727	186
Clinical Chemistry	HCT %, rbc	EKG	QRS INTERVAL (ms)	10	0.513898326223936	-0.236363636363636	204
Clinical Chemistry	HCT %, rbc	EKG	QT INTERVAL (ms)	10	0.707203785571239	0.139393939393939	142
Clinical Chemistry	HCT %, rbc	EKG	QTc (ms)	10	0.406950227375658	0.296969696969697	116
Clinical Chemistry	HCT %, rbc	EKG	JT INTERVAL (ms)	10	0.427359698875701	0.284848484848485	118
Clinical Chemistry	HCT %, rbc	EKG	Tpeak-Tend INTERVAL (ms)	10	0.113298067042129	0.539393939393939	76
Clinical Chemistry	HCT %, rbc	EKG	P AMPLITUDE (mV)	10	0.218028474590315	-0.43030303030303	236
Clinical Chemistry	HCT %, rbc	EKG	Q AMPLITUDE (mV)	10	0.732886836413125	0.127272727272727	144
Clinical Chemistry	HCT %, rbc	EKG	R AMPLITUDE (mV)	10	0.367683999158498	-0.321212121212121	218
Clinical Chemistry	HCT %, rbc	EKG	S AMPLITUDE (mV)	10	0.864753528804526	0.0666666666666667	154
Clinical Chemistry	HCT %, rbc	EKG	ST HEIGHT (mV)	10	0.811416953056797	0.0909090909090909	150
Clinical Chemistry	HCT %, rbc	EKG	T AMPLITUDE (mV)	10	0.367683999158498	0.321212121212121	112
Clinical Chemistry	HCT %, rbc	Frailty	FRAILTY INDEX SCORE	10	0.423567783826546	-0.28571560552963	212.143074912389
Clinical Chemistry	HCT %, rbc	NMR	BODY WEIGHT (g), 4	10	0.972841176143636	-0.0181818181818182	168
Clinical Chemistry	HCT %, rbc	NMR	LEAN MASS (g), 4	10	0.972841176143636	-0.0181818181818182	168
Clinical Chemistry	HCT %, rbc	NMR	% Lean Mass, 4	10	0.513898326223936	0.236363636363636	126
Clinical Chemistry	HCT %, rbc	NMR	FAT MASS (g), 4	10	0.607566897460635	-0.187878787878788	196
Clinical Chemistry	HCT %, rbc	NMR	% Fat Mass, 4	10	0.218028474590315	-0.43030303030303	236
Clinical Chemistry	HCT %, rbc	NMR	TOTAL WATER (g), 4	10	0.94570980835199	0.0303030303030303	160
Clinical Chemistry	HCT %, rbc	NMR	OTHER, 4	10	0.83800409458326	0.0787878787878788	152
Clinical Chemistry	HCT %, rbc	NMR	BODY WEIGHT (g), 8	10	0.607566897460635	0.187878787878788	134
Clinical Chemistry	HCT %, rbc	NMR	LEAN MASS (g), 8	10	0.448272158936988	0.272727272727273	120
Clinical Chemistry	HCT %, rbc	NMR	% Lean Mass, 8	10	0.204200583289326	0.442424242424242	92
Clinical Chemistry	HCT %, rbc	NMR	FAT MASS (g), 8	10	0.448272158936988	-0.272727272727273	210
Clinical Chemistry	HCT %, rbc	NMR	% Fat Mass, 8	10	0.218028474590315	-0.43030303030303	236
Clinical Chemistry	HCT %, rbc	NMR	TOTAL WATER (g), 8	10	0.448272158936988	0.272727272727273	120
Clinical Chemistry	HCT %, rbc	NMR	OTHER, 8	10	0.891638843953118	0.0545454545454545	156
Clinical Chemistry	HCT %, rbc	NMR	BODY WEIGHT (g), 12	10	0.406950227375658	0.296969696969697	116
Clinical Chemistry	HCT %, rbc	NMR	LEAN MASS (g), 12	10	0.348846243872153	0.333333333333333	110
Clinical Chemistry	HCT %, rbc	NMR	% Lean Mass, 12	10	0.758833070490857	0.115151515151515	146
Clinical Chemistry	HCT %, rbc	NMR	FAT MASS (g), 12	10	0.656721421523199	-0.163636363636364	192
Clinical Chemistry	HCT %, rbc	NMR	% Fat Mass, 12	10	0.707203785571239	-0.139393939393939	188
Clinical Chemistry	HCT %, rbc	NMR	TOTAL WATER (g), 12	10	0.348846243872153	0.333333333333333	110
Clinical Chemistry	HCT %, rbc	NMR	OTHER, 12	10	0.732886836413125	0.127272727272727	144
Clinical Chemistry	HCT %, rbc	NMR	BODY WEIGHT (g), 16	10	0.559908079271241	0.212121212121212	130
Clinical Chemistry	HCT %, rbc	NMR	LEAN MASS (g), 16	10	0.491555497342584	0.248484848484848	124
Clinical Chemistry	HCT %, rbc	NMR	% Lean Mass, 16	10	0.513898326223936	-0.236363636363636	204
Clinical Chemistry	HCT %, rbc	NMR	FAT MASS (g), 16	10	0.785018103976205	0.103030303030303	148
Clinical Chemistry	HCT %, rbc	NMR	% Fat Mass, 16	10	0.631967363906089	0.175757575757576	136
Clinical Chemistry	HCT %, rbc	NMR	TOTAL WATER (g), 16	10	0.491555497342584	0.248484848484848	124
Clinical Chemistry	HCT %, rbc	NMR	OTHER, 16	10	0.387054968154447	0.309090909090909	114
Clinical Chemistry	HCT %, rbc	NMR	BODY WEIGHT (g), 19	10	0.513898326223936	0.236363636363636	126
Clinical Chemistry	HCT %, rbc	NMR	LEAN MASS (g), 19	10	0.559908079271241	0.212121212121212	130
Clinical Chemistry	HCT %, rbc	NMR	% Lean Mass, 19	10	0.406950227375658	-0.296969696969697	214
Clinical Chemistry	HCT %, rbc	NMR	FAT MASS (g), 19	10	0.387054968154447	0.309090909090909	114
Clinical Chemistry	HCT %, rbc	NMR	% Fat Mass, 19	10	0.785018103976205	0.103030303030303	148
Clinical Chemistry	HCT %, rbc	NMR	TOTAL WATER (g), 19	10	0.559908079271241	0.212121212121212	130
Clinical Chemistry	HCT %, rbc	NMR	OTHER, 19	10	0.448272158936988	0.272727272727273	120
Clinical Chemistry	HCT %, rbc	GTT	GTT BODYWEIGHT	10	0.406950227375658	0.296969696969697	116
Clinical Chemistry	HCT %, rbc	GTT	GTT TIMEPOINT T0	10	0.295604089197812	-0.36969696969697	226
Clinical Chemistry	HCT %, rbc	GTT	GTT TIMEPOINT T15	10	0.469675250206491	-0.260606060606061	208
Clinical Chemistry	HCT %, rbc	GTT	GTT TIMEPOINT T30	10	0.427359698875701	-0.284848484848485	212
Clinical Chemistry	HCT %, rbc	GTT	GTT TIMEPOINT T60	10	0.295604089197812	-0.36969696969697	226
Clinical Chemistry	HCT %, rbc	GTT	GTT TIMEPOINT T90	10	0.348846243872153	-0.333333333333333	220
Clinical Chemistry	HCT %, rbc	GTT	GTT TIMEPOINT T120	10	0.656721421523199	-0.163636363636364	192
Clinical Chemistry	HCT %, rbc	GTT	GTT AREA UNDER CURVE	10	0.367683999158498	0.321212121212121	112
Clinical Chemistry	HCT %, rbc	IDC	BODY WEIGHT (g)	10	0.559908079271241	0.212121212121212	130
Clinical Chemistry	HCT %, rbc	IDC	Respiratory Quotient, Light	10	0.891638843953117	-0.0545454545454545	174
Clinical Chemistry	HCT %, rbc	IDC	Respiratory Quotient, Dark	10	0.12280318761783	-0.527272727272727	252
Clinical Chemistry	HCT %, rbc	IDC	Water Consumption, Light (g)	10	0.278965216116318	0.381818181818182	102
Clinical Chemistry	HCT %, rbc	IDC	Water Consumption, Dark (g)	10	0.758833070490857	0.115151515151515	146
Clinical Chemistry	HCT %, rbc	IDC	Water Consumption, 24h (g)	10	0.278965216116318	0.381818181818182	102
Clinical Chemistry	HCT %, rbc	IDC	Food Consumption, Light (g)	10	0.58354058456642	-0.2	198
Clinical Chemistry	HCT %, rbc	IDC	Food Consumption, Dark (g)	10	0.656721421523199	0.163636363636364	138
Clinical Chemistry	HCT %, rbc	IDC	Food Consumption, 24h (g)	10	0.83800409458326	-0.0787878787878788	178
Clinical Chemistry	HCT %, rbc	IDC	Food Consumption, Light (kcal)	10	0.58354058456642	-0.2	198
Clinical Chemistry	HCT %, rbc	IDC	Food Consumption, Dark (kcal)	10	0.656721421523199	0.163636363636364	138
Clinical Chemistry	HCT %, rbc	IDC	Food Consumption, 24h (kcal)	10	0.83800409458326	-0.0787878787878788	178
Clinical Chemistry	HCT %, rbc	IDC	Energy Expenditure, Light (kcal)	10	0.330549465992496	0.345454545454545	108
Clinical Chemistry	HCT %, rbc	IDC	Energy Expenditure, Dark (kcal)	10	0.247370787611931	0.406060606060606	98
Clinical Chemistry	HCT %, rbc	IDC	Energy Expenditure, 24h (kcal)	10	0.10429776397167	0.551515151515151	74
Clinical Chemistry	HCT %, rbc	IDC	Average VO2, Light	10	0.330549465992496	0.345454545454545	108
Clinical Chemistry	HCT %, rbc	IDC	Average VO2, Dark	10	0.166058037179348	0.478787878787879	86
Clinical Chemistry	HCT %, rbc	IDC	Average VCO2, Light	10	0.312800267381167	0.357575757575757	106
Clinical Chemistry	HCT %, rbc	IDC	Average VCO2, Dark	10	0.469675250206491	0.260606060606061	122
Clinical Chemistry	HCT %, rbc	IDC	Rearing Activity, Light	10	0.559908079271241	0.212121212121212	130
Clinical Chemistry	HCT %, rbc	IDC	Rearing Activity, Dark	10	0.348846243872153	0.333333333333333	110
Clinical Chemistry	HCT %, rbc	IDC	Rearing Activity, 24H	10	0.785018103976205	0.103030303030303	148
Clinical Chemistry	HCT %, rbc	IDC	Ambulatory Activity, Light	10	0.491555497342584	0.248484848484848	124
Clinical Chemistry	HCT %, rbc	IDC	Ambulatory Activity, Dark	10	0.204200583289326	0.442424242424242	92
Clinical Chemistry	HCT %, rbc	IDC	Ambulatory Activity, 24H	10	0.295604089197811	0.36969696969697	104
Clinical Chemistry	HCT %, rbc	IDC	Distance Traveled, Light (m)	10	0.607566897460635	0.187878787878788	134
Clinical Chemistry	HCT %, rbc	IDC	Distance Traveled, Dark (m)	10	0.132823060175966	0.515151515151515	80
Clinical Chemistry	HCT %, rbc	IDC	Distance Traveled, 24h (m)	10	0.132823060175966	0.515151515151515	80
Clinical Chemistry	HCT %, rbc	IDC	Directed Ambulatory Locomation, Light	10	0.607566897460635	0.187878787878788	134
Clinical Chemistry	HCT %, rbc	IDC	Directed Ambulatory Locomation, Dark	10	0.0602489828244726	0.624242424242424	62
Clinical Chemistry	HCT %, rbc	IDC	Directed Ambulatory Locomtion, 24h	10	0.0802150639781516	0.587878787878788	68
Clinical Chemistry	HCT %, rbc	IDC	Food Consumption per unit Body Weight (g/g), Light	10	0.218028474590315	-0.43030303030303	236
Clinical Chemistry	HCT %, rbc	IDC	Food Consumption per unit Body Weight (g/g), Dark	10	0.348846243872153	0.333333333333333	110
Clinical Chemistry	HCT %, rbc	IDC	Food Consumption per unit Body Weight (g/g), 24h	10	0.864753528804526	-0.0666666666666667	176
Clinical Chemistry	HCT %, rbc	IDC	Water Consumption per unit Body Weight (g/g), Light	10	0.26288678352469	0.393939393939394	100
Clinical Chemistry	HCT %, rbc	IDC	Water Consumption per unit Body Weight (g/g), Dark	10	0.631967363906089	0.175757575757576	136
Clinical Chemistry	HCT %, rbc	IDC	Water Consumption per unit Body Weight (g/g), 24h	10	0.631967363906089	0.175757575757576	136
Clinical Chemistry	HCT %, rbc	IDC	Food Consumption per unit Body Weight (kcal/g), Light	10	0.218028474590315	-0.43030303030303	236
Clinical Chemistry	HCT %, rbc	IDC	Food Consumption per unit Body Weight (kcal/g), Dark	10	0.348846243872153	0.333333333333333	110
Clinical Chemistry	HCT %, rbc	IDC	Food Consumption per unit Body Weight (kcal/g), 24h	10	0.864753528804526	-0.0666666666666667	176
Clinical Chemistry	HCT %, rbc	Body Weight	BODY WEIGHT (g), 6	7	0.395634920634921	0.392857142857143	34
Clinical Chemistry	HCT %, rbc	Body Weight	BODY WEIGHT (g), 10	7	0.138888888888889	0.642857142857143	20
Clinical Chemistry	HCT %, rbc	Body Weight	BODY WEIGHT (g), 14	10	0.427359698875701	0.284848484848485	118
Clinical Chemistry	HCT %, rbc	Wheel Running	Number of Revolutions, Total	10	0.0350915379341639	0.684848484848485	52
Clinical Chemistry	HCT %, rbc	Wheel Running	Number of Revolutions, Night1	10	0.0019770587107552	0.878787878787879	20
Clinical Chemistry	HCT %, rbc	Wheel Running	Number of Revolutions, Night2	10	0.295604089197811	0.36969696969697	104
Clinical Chemistry	HCT %, rbc	Wheel Running	Number of Revolutions, Night3	10	0.0802150639781516	0.587878787878788	68
Clinical Chemistry	HCT %, rbc	Wheel Running	Number of Revolutions, Day1	10	0.0544450679375418	0.636363636363636	60
Clinical Chemistry	HCT %, rbc	Wheel Running	Number of Revolutions, Day2	10	0.0159208292880929	0.757575757575757	40
Clinical Chemistry	HCT %, rbc	Wheel Running	Number of Revolutions, Total Night	10	0.0393814092829061	0.672727272727273	54
Clinical Chemistry	HCT %, rbc	Wheel Running	Number of Revolutions, Total Day	10	0.0311410954595681	0.696969696969697	50
Clinical Chemistry	HCT %, rbc	Wheel Running	Number of Revolutions, # Active Hours	10	0.12619736664662	0.516719712128055	79.7412474988709
Clinical Chemistry	HCT %, rbc	Wheel Running	Number of Revolutions, # Highly Active Hours	10	0.00350474436797716	0.854545454545454	24
Clinical Chemistry	HCT %, rbc	Open Field	AMBULATORY ACTIVITY COUNT, Total	10	0.0275141191111856	0.709090909090909	48
Clinical Chemistry	HCT %, rbc	Open Field	AMBULATORY EPISODE COUNT, Total	10	0.972841176143636	-0.0181818181818182	168
Clinical Chemistry	HCT %, rbc	Open Field	AMBULATORY TIME (s), Total	10	0.0731198750392827	0.6	66
Clinical Chemistry	HCT %, rbc	Open Field	CENTER DISTANCE LEGACY (cm), Total	10	0.0393814092829061	0.672727272727273	54
Clinical Chemistry	HCT %, rbc	Open Field	CENTER TIME LEGACY (s), Total	10	0.448272158936988	0.272727272727273	120
Clinical Chemistry	HCT %, rbc	Open Field	CLOCKWISE REVOLUTIONS, Total	10	0.00350474436797716	0.854545454545454	24
Clinical Chemistry	HCT %, rbc	Open Field	COUNTER CLOCKWISE REVOLUTIONS, Total	10	0.00350474436797716	0.854545454545454	24
Clinical Chemistry	HCT %, rbc	Open Field	FRACTION TIME AMBULATORY, Total	10	0.0731198750392827	0.6	66
Clinical Chemistry	HCT %, rbc	Open Field	FRACTION TIME CENTER, Total	10	0.448272158936988	0.272727272727273	120
Clinical Chemistry	HCT %, rbc	Open Field	FRACTION TIME MARGINS, Total	10	0.448272158936988	-0.272727272727273	210
Clinical Chemistry	HCT %, rbc	Open Field	FRACTION TIME MOVING, Total	10	0.312800267381167	0.357575757575757	106
Clinical Chemistry	HCT %, rbc	Open Field	FRACTION TIME RESTING, Total	10	0.312800267381167	-0.357575757575757	224
Clinical Chemistry	HCT %, rbc	Open Field	FRACTION TIME VERTICAL, Total	10	0.0490426316833765	0.648484848484848	58
Clinical Chemistry	HCT %, rbc	Open Field	HORIZONTAL ACTIVITY COUNT, Total	10	0.0877680432613642	0.575757575757576	70
Clinical Chemistry	HCT %, rbc	Open Field	LEFT FRONT TIME LEGACY (s), Total	10	0.166058037179348	0.478787878787879	86
Clinical Chemistry	HCT %, rbc	Open Field	LEFT REAR TIME LEGACY (s), Total	10	0.559908079271241	-0.212121212121212	200
Clinical Chemistry	HCT %, rbc	Open Field	MARGIN DISTANCE LEGACY (cm), Total	10	0.00138026714145767	0.890909090909091	18
Clinical Chemistry	HCT %, rbc	Open Field	MARGIN TIME LEGACY (s), Total	10	0.448272158936988	-0.272727272727273	210
Clinical Chemistry	HCT %, rbc	Open Field	MOVEMENT EPISODE COUNT, Total	10	0.656721421523199	-0.163636363636364	192
Clinical Chemistry	HCT %, rbc	Open Field	MOVEMENT TIME (s), Total	10	0.312800267381167	0.357575757575757	106
Clinical Chemistry	HCT %, rbc	Open Field	REST EPISODE COUNT, Total	10	0.656721421523199	-0.163636363636364	192
Clinical Chemistry	HCT %, rbc	Open Field	REST TIME (s), Total	10	0.312800267381167	-0.357575757575757	224
Clinical Chemistry	HCT %, rbc	Open Field	RIGHT FRONT TIME LEGACY (s), Total	10	0.83800409458326	-0.0787878787878788	178
Clinical Chemistry	HCT %, rbc	Open Field	RIGHT REAR TIME LEGACY (s), Total	10	0.631967363906088	-0.175757575757576	194
Clinical Chemistry	HCT %, rbc	Open Field	STEREOTYPIC ACTIVITY COUNT, Total	10	0.10429776397167	-0.551515151515151	256
Clinical Chemistry	HCT %, rbc	Open Field	STEREOTYPIC EPISODE ACTIVITY COUNT, Total	10	0.387054968154447	0.309090909090909	114
Clinical Chemistry	HCT %, rbc	Open Field	STEREOTYPIC EPISODE COUNT, Total	10	0.0957915691435819	-0.563636363636364	258
Clinical Chemistry	HCT %, rbc	Open Field	STEREOTYPY TIME (s), Total	10	0.0490426316833764	-0.648484848484848	272
Clinical Chemistry	HCT %, rbc	Open Field	TOTAL DISTANCE (cm), Total	10	0.00138026714145767	0.890909090909091	18
Clinical Chemistry	HCT %, rbc	Open Field	TOTAL DISTANCE X AXIS (cm), Total	10	0.00445902899690778	0.842424242424242	26
Clinical Chemistry	HCT %, rbc	Open Field	TOTAL DISTANCE Y AXIS (cm), Total	10	0.00268141517103888	0.866666666666667	22
Clinical Chemistry	HCT %, rbc	Open Field	VERTICAL ACTIVITY COUNT, Total	10	0.0490426316833765	0.648484848484848	58
Clinical Chemistry	HCT %, rbc	Open Field	VERTICAL ACTIVITY TIME (s), Total	10	0.0490426316833765	0.648484848484848	58
Clinical Chemistry	HCT %, rbc	Open Field	VERTICAL EPISODE COUNT, Total	10	0.0311410954595681	0.696969696969697	50
Clinical Chemistry	HCT %, rbc	Light-Dark Zone Data	AMBULATORY ACTIVITY COUNT (centroid), % Light	10	0.0602489828244724	-0.624242424242424	268
Clinical Chemistry	HCT %, rbc	Light-Dark Zone Data	AMBULATORY EPISODE COUNT (centroid), % Light	10	1	-0.00606060606060606	166
Clinical Chemistry	HCT %, rbc	Light-Dark Zone Data	AMBULATORY TIME (centroid), % Light	10	0.132823060175966	-0.515151515151515	250
Clinical Chemistry	HCT %, rbc	Light-Dark Zone Data	CLOCKWISE REVOLUTIONS (centroid), % Light	10	0.58354058456642	-0.2	198
Clinical Chemistry	HCT %, rbc	Light-Dark Zone Data	COUNTER CLOCKWISE REVOLUTIONS (centroid), % Light	10	0.559908079271241	-0.212121212121212	200
Clinical Chemistry	HCT %, rbc	Light-Dark Zone Data	DURATION (centroid), % Light	10	0.232418098250503	-0.418181818181818	234
Clinical Chemistry	HCT %, rbc	Light-Dark Zone Data	ENTRY COUNT (centroid), % Light	10	0.330549465992496	-0.345454545454545	222
Clinical Chemistry	HCT %, rbc	Light-Dark Zone Data	HORIZONTAL ACTIVITY COUNT (centroid), % Light	10	0.12280318761783	-0.527272727272727	252
Clinical Chemistry	HCT %, rbc	Light-Dark Zone Data	LATENCY (centroid), % Light	10	0.44294886499311	-0.274395344993597	210.275231923943
Clinical Chemistry	HCT %, rbc	Light-Dark Zone Data	MOVEMENT EPISODE COUNT (centroid), % Light	10	0.348846243872153	-0.333333333333333	220
Clinical Chemistry	HCT %, rbc	Light-Dark Zone Data	MOVEMENT TIME (centroid), % Light	10	0.14336680194002	-0.503030303030303	248
Clinical Chemistry	HCT %, rbc	Light-Dark Zone Data	REST EPISODE COUNT (centroid), % Light	10	0.707203785571239	-0.139393939393939	188
Clinical Chemistry	HCT %, rbc	Light-Dark Zone Data	REST TIME (centroid), % Light	10	0.58354058456642	-0.2	198
Clinical Chemistry	HCT %, rbc	Light-Dark Zone Data	STEREOTYPIC ACTIVITY COUNT (centroid), % Light	10	0.178219329270542	-0.466666666666667	242
Clinical Chemistry	HCT %, rbc	Light-Dark Zone Data	STEREOTYPIC EPISODE ACTIVITY COUNT (centroid), % Light	10	0.218028474590315	-0.43030303030303	236
Clinical Chemistry	HCT %, rbc	Light-Dark Zone Data	STEREOTYPIC EPISODE COUNT (centroid), % Light	10	0.0877680432613641	-0.575757575757576	260
Clinical Chemistry	HCT %, rbc	Light-Dark Zone Data	STEREOTYPY TIME (centroid), % Light	10	0.232418098250503	-0.418181818181818	234
Clinical Chemistry	HCT %, rbc	Light-Dark Zone Data	TOTAL DISTANCE (centroid), % Light	10	0.0275141191111855	-0.709090909090909	282
Clinical Chemistry	HCT %, rbc	Light-Dark Zone Data	TOTAL DISTANCE X AXIS (centroid), % Light	10	0.0664691374895168	-0.612121212121212	266
Clinical Chemistry	HCT %, rbc	Light-Dark Zone Data	TOTAL DISTANCE Y AXIS (centroid), % Light	10	0.0544450679375418	-0.636363636363636	270
Clinical Chemistry	HCT %, rbc	Light-Dark Zone Data	VERTICAL ACTIVITY COUNT (centroid), % Light	10	0.0116512675298474	-0.781818181818182	294
Clinical Chemistry	HCT %, rbc	Light-Dark Zone Data	VERTICAL ACTIVITY TIME (centroid), % Light	10	0.00555680454585395	-0.83030303030303	302
Clinical Chemistry	HCT %, rbc	Light-Dark Zone Data	VERTICAL EPISODE COUNT (centroid), % Light	10	0.0490426316833764	-0.648484848484848	272
Clinical Chemistry	HCT %, rbc	IDC	Respiratory Quotient, Light-Dark Ratio	10	0.607566897460635	0.187878787878788	134
Clinical Chemistry	HCT %, rbc	IDC	Water Consumption (g), Light-Dark Ratio	10	0.681807643477163	0.151515151515151	140
Clinical Chemistry	HCT %, rbc	IDC	Food Consumption (g), Light-Dark Ratio	10	0.491555497342584	-0.248484848484848	206
Clinical Chemistry	HCT %, rbc	IDC	Food Consumption (kcal), Light-Dark Ratio	10	0.491555497342584	-0.248484848484848	206
Clinical Chemistry	HCT %, rbc	IDC	Energy Expenditure (kcal), Light-Dark Ratio	10	0.513898326223936	-0.236363636363636	204
Clinical Chemistry	HCT %, rbc	IDC	Average VO2, Light-Dark Ratio	10	0.367683999158498	-0.321212121212121	218
Clinical Chemistry	HCT %, rbc	IDC	Average VCO2, Light-Dark Ratio	10	0.83800409458326	-0.0787878787878788	178
Clinical Chemistry	HCT %, rbc	IDC	Rearing Activity, Light-Dark Ratio	10	0.631967363906088	-0.175757575757576	194
Clinical Chemistry	HCT %, rbc	IDC	Ambulatory Activity, Light-Dark Ratio	10	0.945709808351989	-0.0303030303030303	170
Clinical Chemistry	HCT %, rbc	IDC	Distance Traveled (m), Light-Dark Ratio	10	0.491555497342584	-0.248484848484848	206
Clinical Chemistry	HCT %, rbc	IDC	Directed Ambulatory Locomation, Light-Dark Ratio	10	0.312800267381167	-0.357575757575757	224
Clinical Chemistry	HCT %, rbc	IDC	Food Consumption per unit Body Weight (g/g), Light-Dark Ratio	10	0.491555497342584	-0.248484848484848	206
Clinical Chemistry	HCT %, rbc	IDC	Water Consumption per unit Body Weight (g/g), Light-Dark Ratio	10	0.681807643477163	0.151515151515151	140
Clinical Chemistry	HCT %, rbc	IDC	Food Consumption per unit Body Weight (kcal/g), Light-Dark Ratio	10	0.491555497342584	-0.248484848484848	206
Clinical Chemistry	HCT %, rbc	Y maze	Total Arm Entries	10	0.656721421523199	0.163636363636364	138
Clinical Chemistry	HCT %, rbc	Y maze	Number of Triplets	10	0.656721421523199	0.163636363636364	138
Clinical Chemistry	HCT %, rbc	Y maze	Number of Spontaneous Alternations	10	0.602094751314971	0.18845071854082	133.905631440765
Clinical Chemistry	HCT %, rbc	Y maze	Alternation Ratio	10	0.631967363906089	0.175757575757576	136
Clinical Chemistry	HCT %, rbc	Y maze	Latency to Leave Start Arm	10	0.94570980835199	0.0303030303030303	160
Clinical Chemistry	HCT %, rbc	Y maze	A Arm Entry	10	0.707203785571239	0.139393939393939	142
Clinical Chemistry	HCT %, rbc	Y maze	B Arm Entry	10	0.758833070490857	0.115151515151515	146
Clinical Chemistry	HCT %, rbc	Y maze	C Arm Entry	10	0.607566897460635	0.187878787878788	134
Clinical Chemistry	HCT %, rbc	Y maze	A Arm Time	10	0.448272158936988	0.272727272727273	120
Clinical Chemistry	HCT %, rbc	Y maze	B Arm Time	10	0.387054968154447	-0.309090909090909	216
Clinical Chemistry	HCT %, rbc	Y maze	C Arm Time	10	1	0.00606060606060606	164
Clinical Chemistry	HCT %, rbc	Organ Weights	GONADAL FAT PAD (g)	10	0.406950227375658	0.296969696969697	116
Clinical Chemistry	HCT %, rbc	Organ Weights	RIGHT GONAD (g)	10	0.448272158936988	0.272727272727273	120
Clinical Chemistry	HCT %, rbc	Organ Weights	LEFT GONAD (g)	10	0.864753528804526	0.0666666666666667	154
Clinical Chemistry	HCT %, rbc	Organ Weights	FEMUR (g)	10	0.312800267381167	0.357575757575757	106
Clinical Chemistry	HCT %, rbc	Organ Weights	SPLEEN (g)	10	0.972841176143636	0.0181818181818182	162
Clinical Chemistry	HCT %, rbc	Organ Weights	RIGHT KIDNEY (g)	10	0.367683999158498	0.321212121212121	112
Clinical Chemistry	HCT %, rbc	Organ Weights	LEFT KIDNEY (g)	10	0.448272158936988	0.272727272727273	120
Clinical Chemistry	HCT %, rbc	Organ Weights	LIVER (g)	10	0.387054968154447	-0.309090909090909	216
Clinical Chemistry	HCT %, rbc	Organ Weights	BRAIN (g)	10	0.583540584566421	0.2	132
Clinical Chemistry	HCT %, rbc	Organ Weights	HEART (g)	10	0.891638843953117	-0.0545454545454545	174
Clinical Chemistry	HCT %, rbc	Organ Weights	LUNGS (g)	10	0.26288678352469	0.393939393939394	100
Clinical Chemistry	HCT %, rbc	Organ Weights	RIGHT EYE (g)	10	0.707203785571239	0.139393939393939	142
Clinical Chemistry	HCT %, rbc	Organ Weights	LEFT EYE (g)	10	0.945709808351989	-0.0303030303030303	170
Clinical Chemistry	HCT %, rbc	Organ Weights	STD RIGHT GONAD (g/g)	10	0.891638843953118	0.0545454545454545	156
Clinical Chemistry	HCT %, rbc	Organ Weights	STD GONADAL FAT PAD (g/g)	10	0.513898326223936	0.236363636363636	126
Clinical Chemistry	HCT %, rbc	Organ Weights	STD LEFT GONAD (g/g)	10	0.918633282432669	0.0424242424242424	158
Clinical Chemistry	HCT %, rbc	Organ Weights	STD FEMUR (g/g)	10	0.513898326223936	0.236363636363636	126
Clinical Chemistry	HCT %, rbc	Organ Weights	STD SPLEEN (g/g)	10	1	-0.00606060606060606	166
Clinical Chemistry	HCT %, rbc	Organ Weights	STD RIGHT KIDNEY (g/g)	10	0.491555497342584	0.248484848484848	124
Clinical Chemistry	HCT %, rbc	Organ Weights	STD LEFT KIDNEY (g/g)	10	0.864753528804526	0.0666666666666667	154
Clinical Chemistry	HCT %, rbc	Organ Weights	STD LIVER (g/g)	10	0.113298067042129	-0.539393939393939	254
Clinical Chemistry	HCT %, rbc	Organ Weights	STD BRAIN (g/g)	10	0.785018103976205	0.103030303030303	148
Clinical Chemistry	HCT %, rbc	Organ Weights	STD HEART (g/g)	10	0.0602489828244724	-0.624242424242424	268
Clinical Chemistry	HCT %, rbc	Organ Weights	STD LUNGS (g/g)	10	0.918633282432669	0.0424242424242424	158
Clinical Chemistry	HCT %, rbc	Organ Weights	STD RIGHT EYE (g/g)	10	1	0.00606060606060606	164
Clinical Chemistry	HCT %, rbc	Organ Weights	STD LEFT EYE (g/g)	10	0.513898326223936	-0.236363636363636	204
Clinical Chemistry	HCT %, rbc	Gross Morphology	OVERALL LENGTH (cm)	10	0.0368064023486644	0.66261704261127	55.6681879691404
Clinical Chemistry	HCT %, rbc	Gross Morphology	BODY LENGTH (cm)	10	0.278965216116318	0.381818181818182	102
Clinical Chemistry	HCT %, rbc	Gross Morphology	TAIL LENGTH (cm)	10	0.232418098250503	0.418181818181818	96
Clinical Chemistry	HCT %, rbc	Gross Morphology	STD OVERALL LENGTH (cm/g)	10	0.559908079271241	-0.212121212121212	200
Clinical Chemistry	HCT %, rbc	Gross Morphology	STD BODY LENGTH (cm/g)	10	0.406950227375658	-0.296969696969697	214
Clinical Chemistry	HCT %, rbc	Gross Morphology	STD TAIL LENGTH (cm/g)	10	0.707203785571239	-0.139393939393939	188
Clinical Chemistry	MCV (fL), rbc	Clinical Chemistry	MCH (pg), rbc	10	0.000130162394465275	0.927272727272727	12
Clinical Chemistry	MCV (fL), rbc	Clinical Chemistry	MCHC (g/dL), rbc	10	0.650473139698841	0.164134496793617	137.917808029053
Clinical Chemistry	MCV (fL), rbc	Clinical Chemistry	RDW %, rbc	10	0.0393814092829061	-0.672727272727273	276
Clinical Chemistry	MCV (fL), rbc	Clinical Chemistry	PLT (x10^3 uL), platelets	10	0.14336680194002	-0.503030303030303	248
Clinical Chemistry	MCV (fL), rbc	Clinical Chemistry	MPV (fL), platelets	10	0.0184138413143277	0.745454545454545	42
Clinical Chemistry	MCV (fL), rbc	Clinical Chemistry	% NEUT, immune	10	0.469675250206491	-0.260606060606061	208
Clinical Chemistry	MCV (fL), rbc	Clinical Chemistry	% LYMPH, immune	10	0.278965216116318	0.381818181818182	102
Clinical Chemistry	MCV (fL), rbc	Clinical Chemistry	% MONO, immune	10	0.12280318761783	-0.527272727272727	252
Clinical Chemistry	MCV (fL), rbc	Clinical Chemistry	% EOS, immune	10	0.295604089197812	-0.36969696969697	226
Clinical Chemistry	MCV (fL), rbc	Clinical Chemistry	% BASO, immune	10	0.656721421523199	-0.163636363636364	192
Clinical Chemistry	MCV (fL), rbc	Clinical Chemistry	% RETIC, rbc	10	0.204200583289326	0.442424242424242	92
Clinical Chemistry	MCV (fL), rbc	Clinical Chemistry	# RETIC (x10^9 cells/L), rbc	10	0.758833070490857	0.115151515151515	146
Clinical Chemistry	MCV (fL), rbc	Clinical Chemistry	# NEUT (x10^3 cells/uL), immune	10	0.218028474590315	-0.43030303030303	236
Clinical Chemistry	MCV (fL), rbc	Clinical Chemistry	# LYMPH (x10^3 cells/uL), immune	10	0.945709808351989	-0.0303030303030303	170
Clinical Chemistry	MCV (fL), rbc	Clinical Chemistry	# MONO (x10^3 cells/uL), immune	10	0.12280318761783	-0.527272727272727	252
Clinical Chemistry	MCV (fL), rbc	Clinical Chemistry	# EOS (x10^3 cells/uL), immune	10	0.190932019316111	-0.454545454545455	240
Clinical Chemistry	MCV (fL), rbc	Clinical Chemistry	# BASO (x10^3 cells/uL), immune	10	0.60096233836	-0.189027904328922	196.189604214272
Clinical Chemistry	MCV (fL), rbc	Clinical Chemistry	LCR %, platelets	10	0.0490426316833765	0.648484848484848	58
Clinical Chemistry	MCV (fL), rbc	Clinical Chemistry	# NRBC (x10^3cells/uL), rbc	10	0.448272158936988	-0.272727272727273	210
Clinical Chemistry	MCV (fL), rbc	Clinical Chemistry	NRBC %%, rbc	10	0.583540584566421	0.2	132
Clinical Chemistry	MCV (fL), rbc	Clinical Chemistry	RET-HE 0, rbc	10	0.00555680454585398	0.83030303030303	28
Clinical Chemistry	MCV (fL), rbc	Clinical Chemistry	IRF %, rbc	10	0.513898326223936	0.236363636363636	126
Clinical Chemistry	MCV (fL), rbc	Clinical Chemistry	RDW-SD 0, rbc	10	0.367683999158498	0.321212121212121	112
Clinical Chemistry	MCV (fL), rbc	Clinical Chemistry	LFR %, rbc	10	0.513898326223936	-0.236363636363636	204
Clinical Chemistry	MCV (fL), rbc	Clinical Chemistry	MFR %, rbc	10	0.406950227375658	-0.296969696969697	214
Clinical Chemistry	MCV (fL), rbc	Clinical Chemistry	HFR %, rbc	10	0.387054968154447	0.309090909090909	114
Clinical Chemistry	MCV (fL), rbc	Clinical Chemistry	PLT-I (x10^3/uL), platelets	10	0.0275141191111855	-0.709090909090909	282
Clinical Chemistry	MCV (fL), rbc	Clinical Chemistry	PLT-0 (x10^3/uL), platelets	10	0.262886783524689	-0.393939393939394	230
Clinical Chemistry	MCV (fL), rbc	Clinical Chemistry	PCT %, immune	10	0.227551510224215	-0.419454825139245	234.210046147975
Clinical Chemistry	MCV (fL), rbc	Clinical Chemistry	PDW (fL), platelets	10	0.178219329270541	0.466666666666667	88
Clinical Chemistry	MCV (fL), rbc	Clinical Chemistry	ALB (g/dL), liver	10	0.732886836413125	0.127272727272727	144
Clinical Chemistry	MCV (fL), rbc	Clinical Chemistry	ALP (IU/L), liver	10	0.406950227375658	0.296969696969697	116
Clinical Chemistry	MCV (fL), rbc	Clinical Chemistry	ALT (IU/L), liver	10	0.785018103976205	0.103030303030303	148
Clinical Chemistry	MCV (fL), rbc	Clinical Chemistry	AST (IU/L), liver	10	0.469675250206491	0.260606060606061	122
Clinical Chemistry	MCV (fL), rbc	Clinical Chemistry	BUN (mg/dL), liver	10	0.204200583289326	0.442424242424242	92
Clinical Chemistry	MCV (fL), rbc	Clinical Chemistry	CHOL (mg/dL), lipid	10	0.247370787611931	0.406060606060606	98
Clinical Chemistry	MCV (fL), rbc	Clinical Chemistry	GLU (mg/dL), lipid	10	0.631967363906089	0.175757575757576	136
Clinical Chemistry	MCV (fL), rbc	Clinical Chemistry	HDLX (mg/dL), lipid	10	0.247370787611931	0.406060606060606	98
Clinical Chemistry	MCV (fL), rbc	Clinical Chemistry	TBILC (mg/dL), liver	10	0.0544450679375418	0.636363636363636	60
Clinical Chemistry	MCV (fL), rbc	Clinical Chemistry	TP (g/dL), liver	10	0.469675250206491	0.260606060606061	122
Clinical Chemistry	MCV (fL), rbc	Clinical Chemistry	TRIG (mg/dL), lipid	10	0.247370787611931	0.406060606060606	98
Clinical Chemistry	MCV (fL), rbc	Clinical Chemistry	ALB (/GL), liver	10	0.628373983616608	-0.175162262436343	193.901773301997
Clinical Chemistry	MCV (fL), rbc	Clinical Chemistry	CREX (mg/dL), liver	10	0.864753528804526	0.0666666666666667	154
Clinical Chemistry	MCV (fL), rbc	Clinical Chemistry	GLOB, liver	10	0.097335812921692	0.552965719247411	73.7606563241772
Clinical Chemistry	MCV (fL), rbc	Clinical Chemistry	Iron (ug/dL), rbc	10	0.0602489828244726	0.624242424242424	62
Clinical Chemistry	MCV (fL), rbc	EKG	RR INTERVAL (ms)	10	0.732886836413125	0.127272727272727	144
Clinical Chemistry	MCV (fL), rbc	EKG	HEART RATE (bpm)	10	1	0.00606060606060606	164
Clinical Chemistry	MCV (fL), rbc	EKG	PR INTERVAL (ms)	10	0.295604089197812	-0.36969696969697	226
Clinical Chemistry	MCV (fL), rbc	EKG	P DURATION (ms)	10	0.536688086753551	0.224242424242424	128
Clinical Chemistry	MCV (fL), rbc	EKG	QRS INTERVAL (ms)	10	0.0393814092829061	0.672727272727273	54
Clinical Chemistry	MCV (fL), rbc	EKG	QT INTERVAL (ms)	10	0.113298067042129	0.539393939393939	76
Clinical Chemistry	MCV (fL), rbc	EKG	QTc (ms)	10	0.536688086753551	0.224242424242424	128
Clinical Chemistry	MCV (fL), rbc	EKG	JT INTERVAL (ms)	10	0.14336680194002	0.503030303030303	82
Clinical Chemistry	MCV (fL), rbc	EKG	Tpeak-Tend INTERVAL (ms)	10	0.681807643477163	-0.151515151515151	190
Clinical Chemistry	MCV (fL), rbc	EKG	P AMPLITUDE (mV)	10	1	-0.00606060606060606	166
Clinical Chemistry	MCV (fL), rbc	EKG	Q AMPLITUDE (mV)	10	0.367683999158498	-0.321212121212121	218
Clinical Chemistry	MCV (fL), rbc	EKG	R AMPLITUDE (mV)	10	0.732886836413125	0.127272727272727	144
Clinical Chemistry	MCV (fL), rbc	EKG	S AMPLITUDE (mV)	10	0.732886836413125	-0.127272727272727	186
Clinical Chemistry	MCV (fL), rbc	EKG	ST HEIGHT (mV)	10	0.12280318761783	-0.527272727272727	252
Clinical Chemistry	MCV (fL), rbc	EKG	T AMPLITUDE (mV)	10	0.14336680194002	-0.503030303030303	248
Clinical Chemistry	MCV (fL), rbc	Frailty	FRAILTY INDEX SCORE	10	0.973408063507424	-0.0121581108736013	167.006088294144
Clinical Chemistry	MCV (fL), rbc	NMR	BODY WEIGHT (g), 4	10	0.295604089197811	0.36969696969697	104
Clinical Chemistry	MCV (fL), rbc	NMR	LEAN MASS (g), 4	10	0.295604089197811	0.36969696969697	104
Clinical Chemistry	MCV (fL), rbc	NMR	% Lean Mass, 4	10	0.330549465992496	-0.345454545454545	222
Clinical Chemistry	MCV (fL), rbc	NMR	FAT MASS (g), 4	10	0.348846243872153	0.333333333333333	110
Clinical Chemistry	MCV (fL), rbc	NMR	% Fat Mass, 4	10	0.583540584566421	0.2	132
Clinical Chemistry	MCV (fL), rbc	NMR	TOTAL WATER (g), 4	10	0.348846243872153	0.333333333333333	110
Clinical Chemistry	MCV (fL), rbc	NMR	OTHER, 4	10	0.491555497342584	0.248484848484848	124
Clinical Chemistry	MCV (fL), rbc	NMR	BODY WEIGHT (g), 8	10	0.295604089197811	0.36969696969697	104
Clinical Chemistry	MCV (fL), rbc	NMR	LEAN MASS (g), 8	10	0.367683999158498	0.321212121212121	112
Clinical Chemistry	MCV (fL), rbc	NMR	% Lean Mass, 8	10	0.972841176143636	0.0181818181818182	162
Clinical Chemistry	MCV (fL), rbc	NMR	FAT MASS (g), 8	10	0.732886836413125	0.127272727272727	144
Clinical Chemistry	MCV (fL), rbc	NMR	% Fat Mass, 8	10	0.945709808351989	-0.0303030303030303	170
Clinical Chemistry	MCV (fL), rbc	NMR	TOTAL WATER (g), 8	10	0.367683999158498	0.321212121212121	112
Clinical Chemistry	MCV (fL), rbc	NMR	OTHER, 8	10	0.513898326223936	0.236363636363636	126
Clinical Chemistry	MCV (fL), rbc	NMR	BODY WEIGHT (g), 12	10	0.312800267381167	0.357575757575757	106
Clinical Chemistry	MCV (fL), rbc	NMR	LEAN MASS (g), 12	10	0.536688086753551	0.224242424242424	128
Clinical Chemistry	MCV (fL), rbc	NMR	% Lean Mass, 12	10	0.681807643477163	-0.151515151515151	190
Clinical Chemistry	MCV (fL), rbc	NMR	FAT MASS (g), 12	10	0.972841176143636	0.0181818181818182	162
Clinical Chemistry	MCV (fL), rbc	NMR	% Fat Mass, 12	10	0.918633282432669	0.0424242424242424	158
Clinical Chemistry	MCV (fL), rbc	NMR	TOTAL WATER (g), 12	10	0.536688086753551	0.224242424242424	128
Clinical Chemistry	MCV (fL), rbc	NMR	OTHER, 12	10	0.406950227375658	0.296969696969697	116
Clinical Chemistry	MCV (fL), rbc	NMR	BODY WEIGHT (g), 16	10	0.278965216116318	0.381818181818182	102
Clinical Chemistry	MCV (fL), rbc	NMR	LEAN MASS (g), 16	10	0.295604089197811	0.36969696969697	104
Clinical Chemistry	MCV (fL), rbc	NMR	% Lean Mass, 16	10	0.330549465992496	-0.345454545454545	222
Clinical Chemistry	MCV (fL), rbc	NMR	FAT MASS (g), 16	10	0.513898326223936	0.236363636363636	126
Clinical Chemistry	MCV (fL), rbc	NMR	% Fat Mass, 16	10	0.427359698875701	0.284848484848485	118
Clinical Chemistry	MCV (fL), rbc	NMR	TOTAL WATER (g), 16	10	0.295604089197811	0.36969696969697	104
Clinical Chemistry	MCV (fL), rbc	NMR	OTHER, 16	10	0.536688086753551	0.224242424242424	128
Clinical Chemistry	MCV (fL), rbc	NMR	BODY WEIGHT (g), 19	10	0.406950227375658	0.296969696969697	116
Clinical Chemistry	MCV (fL), rbc	NMR	LEAN MASS (g), 19	10	0.278965216116318	0.381818181818182	102
Clinical Chemistry	MCV (fL), rbc	NMR	% Lean Mass, 19	10	0.295604089197812	-0.36969696969697	226
Clinical Chemistry	MCV (fL), rbc	NMR	FAT MASS (g), 19	10	0.330549465992496	0.345454545454545	108
Clinical Chemistry	MCV (fL), rbc	NMR	% Fat Mass, 19	10	0.469675250206491	0.260606060606061	122
Clinical Chemistry	MCV (fL), rbc	NMR	TOTAL WATER (g), 19	10	0.278965216116318	0.381818181818182	102
Clinical Chemistry	MCV (fL), rbc	NMR	OTHER, 19	10	0.469675250206491	0.260606060606061	122
Clinical Chemistry	MCV (fL), rbc	GTT	GTT BODYWEIGHT	10	0.583540584566421	0.2	132
Clinical Chemistry	MCV (fL), rbc	GTT	GTT TIMEPOINT T0	10	0.972841176143636	-0.0181818181818182	168
Clinical Chemistry	MCV (fL), rbc	GTT	GTT TIMEPOINT T15	10	0.178219329270542	-0.466666666666667	242
Clinical Chemistry	MCV (fL), rbc	GTT	GTT TIMEPOINT T30	10	0.707203785571239	-0.139393939393939	188
Clinical Chemistry	MCV (fL), rbc	GTT	GTT TIMEPOINT T60	10	0.83800409458326	-0.0787878787878788	178
Clinical Chemistry	MCV (fL), rbc	GTT	GTT TIMEPOINT T90	10	0.83800409458326	0.0787878787878788	152
Clinical Chemistry	MCV (fL), rbc	GTT	GTT TIMEPOINT T120	10	0.247370787611931	0.406060606060606	98
Clinical Chemistry	MCV (fL), rbc	GTT	GTT AREA UNDER CURVE	10	0.166058037179348	-0.478787878787879	244
Clinical Chemistry	MCV (fL), rbc	IDC	BODY WEIGHT (g)	10	0.278965216116318	0.381818181818182	102
Clinical Chemistry	MCV (fL), rbc	IDC	Respiratory Quotient, Light	10	0.14336680194002	-0.503030303030303	248
Clinical Chemistry	MCV (fL), rbc	IDC	Respiratory Quotient, Dark	10	0.491555497342584	-0.248484848484848	206
Clinical Chemistry	MCV (fL), rbc	IDC	Water Consumption, Light (g)	10	0.891638843953117	-0.0545454545454545	174
Clinical Chemistry	MCV (fL), rbc	IDC	Water Consumption, Dark (g)	10	0.681807643477163	-0.151515151515151	190
Clinical Chemistry	MCV (fL), rbc	IDC	Water Consumption, 24h (g)	10	0.732886836413125	-0.127272727272727	186
Clinical Chemistry	MCV (fL), rbc	IDC	Food Consumption, Light (g)	10	0.14336680194002	-0.503030303030303	248
Clinical Chemistry	MCV (fL), rbc	IDC	Food Consumption, Dark (g)	10	0.448272158936988	-0.272727272727273	210
Clinical Chemistry	MCV (fL), rbc	IDC	Food Consumption, 24h (g)	10	0.190932019316111	-0.454545454545455	240
Clinical Chemistry	MCV (fL), rbc	IDC	Food Consumption, Light (kcal)	10	0.14336680194002	-0.503030303030303	248
Clinical Chemistry	MCV (fL), rbc	IDC	Food Consumption, Dark (kcal)	10	0.448272158936988	-0.272727272727273	210
Clinical Chemistry	MCV (fL), rbc	IDC	Food Consumption, 24h (kcal)	10	0.190932019316111	-0.454545454545455	240
Clinical Chemistry	MCV (fL), rbc	IDC	Energy Expenditure, Light (kcal)	10	0.559908079271241	0.212121212121212	130
Clinical Chemistry	MCV (fL), rbc	IDC	Energy Expenditure, Dark (kcal)	10	0.312800267381167	0.357575757575757	106
Clinical Chemistry	MCV (fL), rbc	IDC	Energy Expenditure, 24h (kcal)	10	0.330549465992496	0.345454545454545	108
Clinical Chemistry	MCV (fL), rbc	IDC	Average VO2, Light	10	0.559908079271241	0.212121212121212	130
Clinical Chemistry	MCV (fL), rbc	IDC	Average VO2, Dark	10	0.247370787611931	0.406060606060606	98
Clinical Chemistry	MCV (fL), rbc	IDC	Average VCO2, Light	10	0.681807643477163	0.151515151515151	140
Clinical Chemistry	MCV (fL), rbc	IDC	Average VCO2, Dark	10	0.656721421523199	0.163636363636364	138
Clinical Chemistry	MCV (fL), rbc	IDC	Rearing Activity, Light	10	0.656721421523199	-0.163636363636364	192
Clinical Chemistry	MCV (fL), rbc	IDC	Rearing Activity, Dark	10	0.864753528804526	-0.0666666666666667	176
Clinical Chemistry	MCV (fL), rbc	IDC	Rearing Activity, 24H	10	0.656721421523199	-0.163636363636364	192
Clinical Chemistry	MCV (fL), rbc	IDC	Ambulatory Activity, Light	10	0.469675250206491	0.260606060606061	122
Clinical Chemistry	MCV (fL), rbc	IDC	Ambulatory Activity, Dark	10	0.190932019316111	0.454545454545455	90
Clinical Chemistry	MCV (fL), rbc	IDC	Ambulatory Activity, 24H	10	0.0877680432613642	0.575757575757576	70
Clinical Chemistry	MCV (fL), rbc	IDC	Distance Traveled, Light (m)	10	0.583540584566421	0.2	132
Clinical Chemistry	MCV (fL), rbc	IDC	Distance Traveled, Dark (m)	10	0.312800267381167	0.357575757575757	106
Clinical Chemistry	MCV (fL), rbc	IDC	Distance Traveled, 24h (m)	10	0.26288678352469	0.393939393939394	100
Clinical Chemistry	MCV (fL), rbc	IDC	Directed Ambulatory Locomation, Light	10	0.583540584566421	0.2	132
Clinical Chemistry	MCV (fL), rbc	IDC	Directed Ambulatory Locomation, Dark	10	0.607566897460635	0.187878787878788	134
Clinical Chemistry	MCV (fL), rbc	IDC	Directed Ambulatory Locomtion, 24h	10	0.295604089197811	0.36969696969697	104
Clinical Chemistry	MCV (fL), rbc	IDC	Food Consumption per unit Body Weight (g/g), Light	10	0.00445902899690778	-0.842424242424242	304
Clinical Chemistry	MCV (fL), rbc	IDC	Food Consumption per unit Body Weight (g/g), Dark	10	0.656721421523199	-0.163636363636364	192
Clinical Chemistry	MCV (fL), rbc	IDC	Food Consumption per unit Body Weight (g/g), 24h	10	0.0802150639781515	-0.587878787878788	262
Clinical Chemistry	MCV (fL), rbc	IDC	Water Consumption per unit Body Weight (g/g), Light	10	0.864753528804526	-0.0666666666666667	176
Clinical Chemistry	MCV (fL), rbc	IDC	Water Consumption per unit Body Weight (g/g), Dark	10	0.491555497342584	-0.248484848484848	206
Clinical Chemistry	MCV (fL), rbc	IDC	Water Consumption per unit Body Weight (g/g), 24h	10	0.190932019316111	-0.454545454545455	240
Clinical Chemistry	MCV (fL), rbc	IDC	Food Consumption per unit Body Weight (kcal/g), Light	10	0.00445902899690778	-0.842424242424242	304
Clinical Chemistry	MCV (fL), rbc	IDC	Food Consumption per unit Body Weight (kcal/g), Dark	10	0.656721421523199	-0.163636363636364	192
Clinical Chemistry	MCV (fL), rbc	IDC	Food Consumption per unit Body Weight (kcal/g), 24h	10	0.0802150639781515	-0.587878787878788	262
Clinical Chemistry	MCV (fL), rbc	Body Weight	BODY WEIGHT (g), 6	7	0.497619047619048	0.321428571428571	38
Clinical Chemistry	MCV (fL), rbc	Body Weight	BODY WEIGHT (g), 10	7	0.83968253968254	0.107142857142857	50
Clinical Chemistry	MCV (fL), rbc	Body Weight	BODY WEIGHT (g), 14	10	0.427359698875701	0.284848484848485	118
Clinical Chemistry	MCV (fL), rbc	Wheel Running	Number of Revolutions, Total	10	0.166058037179348	0.478787878787879	86
Clinical Chemistry	MCV (fL), rbc	Wheel Running	Number of Revolutions, Night1	10	0.448272158936988	0.272727272727273	120
Clinical Chemistry	MCV (fL), rbc	Wheel Running	Number of Revolutions, Night2	10	0.0241945875284697	0.721212121212121	46
Clinical Chemistry	MCV (fL), rbc	Wheel Running	Number of Revolutions, Night3	10	0.10429776397167	0.551515151515151	74
Clinical Chemistry	MCV (fL), rbc	Wheel Running	Number of Revolutions, Day1	10	0.607566897460635	0.187878787878788	134
Clinical Chemistry	MCV (fL), rbc	Wheel Running	Number of Revolutions, Day2	10	0.232418098250503	0.418181818181818	96
Clinical Chemistry	MCV (fL), rbc	Wheel Running	Number of Revolutions, Total Night	10	0.10429776397167	0.551515151515151	74
Clinical Chemistry	MCV (fL), rbc	Wheel Running	Number of Revolutions, Total Day	10	0.367683999158498	0.321212121212121	112
Clinical Chemistry	MCV (fL), rbc	Wheel Running	Number of Revolutions, # Active Hours	10	0.687556711541183	0.145897330483215	140.926940470269
Clinical Chemistry	MCV (fL), rbc	Wheel Running	Number of Revolutions, # Highly Active Hours	10	0.132823060175966	0.515151515151515	80
Clinical Chemistry	MCV (fL), rbc	Open Field	AMBULATORY ACTIVITY COUNT, Total	10	0.864753528804526	-0.0666666666666667	176
Clinical Chemistry	MCV (fL), rbc	Open Field	AMBULATORY EPISODE COUNT, Total	10	0.0350915379341638	-0.684848484848485	278
Clinical Chemistry	MCV (fL), rbc	Open Field	AMBULATORY TIME (s), Total	10	0.536688086753551	-0.224242424242424	202
Clinical Chemistry	MCV (fL), rbc	Open Field	CENTER DISTANCE LEGACY (cm), Total	10	0.681807643477163	-0.151515151515151	190
Clinical Chemistry	MCV (fL), rbc	Open Field	CENTER TIME LEGACY (s), Total	10	0.190932019316111	-0.454545454545455	240
Clinical Chemistry	MCV (fL), rbc	Open Field	CLOCKWISE REVOLUTIONS, Total	10	0.891638843953118	0.0545454545454545	156
Clinical Chemistry	MCV (fL), rbc	Open Field	COUNTER CLOCKWISE REVOLUTIONS, Total	10	0.732886836413125	0.127272727272727	144
Clinical Chemistry	MCV (fL), rbc	Open Field	FRACTION TIME AMBULATORY, Total	10	0.536688086753551	-0.224242424242424	202
Clinical Chemistry	MCV (fL), rbc	Open Field	FRACTION TIME CENTER, Total	10	0.190932019316111	-0.454545454545455	240
Clinical Chemistry	MCV (fL), rbc	Open Field	FRACTION TIME MARGINS, Total	10	0.190932019316111	0.454545454545455	90
Clinical Chemistry	MCV (fL), rbc	Open Field	FRACTION TIME MOVING, Total	10	0.367683999158498	-0.321212121212121	218
Clinical Chemistry	MCV (fL), rbc	Open Field	FRACTION TIME RESTING, Total	10	0.367683999158498	0.321212121212121	112
Clinical Chemistry	MCV (fL), rbc	Open Field	FRACTION TIME VERTICAL, Total	10	0.536688086753551	0.224242424242424	128
Clinical Chemistry	MCV (fL), rbc	Open Field	HORIZONTAL ACTIVITY COUNT, Total	10	0.945709808351989	-0.0303030303030303	170
Clinical Chemistry	MCV (fL), rbc	Open Field	LEFT FRONT TIME LEGACY (s), Total	10	0.972841176143636	-0.0181818181818182	168
Clinical Chemistry	MCV (fL), rbc	Open Field	LEFT REAR TIME LEGACY (s), Total	10	0.247370787611931	0.406060606060606	98
Clinical Chemistry	MCV (fL), rbc	Open Field	MARGIN DISTANCE LEGACY (cm), Total	10	0.864753528804526	0.0666666666666667	154
Clinical Chemistry	MCV (fL), rbc	Open Field	MARGIN TIME LEGACY (s), Total	10	0.190932019316111	0.454545454545455	90
Clinical Chemistry	MCV (fL), rbc	Open Field	MOVEMENT EPISODE COUNT, Total	10	0.864753528804526	-0.0666666666666667	176
Clinical Chemistry	MCV (fL), rbc	Open Field	MOVEMENT TIME (s), Total	10	0.367683999158498	-0.321212121212121	218
Clinical Chemistry	MCV (fL), rbc	Open Field	REST EPISODE COUNT, Total	10	0.864753528804526	-0.0666666666666667	176
Clinical Chemistry	MCV (fL), rbc	Open Field	REST TIME (s), Total	10	0.367683999158498	0.321212121212121	112
Clinical Chemistry	MCV (fL), rbc	Open Field	RIGHT FRONT TIME LEGACY (s), Total	10	0.348846243872153	-0.333333333333333	220
Clinical Chemistry	MCV (fL), rbc	Open Field	RIGHT REAR TIME LEGACY (s), Total	10	0.204200583289326	0.442424242424242	92
Clinical Chemistry	MCV (fL), rbc	Open Field	STEREOTYPIC ACTIVITY COUNT, Total	10	0.656721421523199	0.163636363636364	138
Clinical Chemistry	MCV (fL), rbc	Open Field	STEREOTYPIC EPISODE ACTIVITY COUNT, Total	10	0.94570980835199	0.0303030303030303	160
Clinical Chemistry	MCV (fL), rbc	Open Field	STEREOTYPIC EPISODE COUNT, Total	10	0.785018103976205	0.103030303030303	148
Clinical Chemistry	MCV (fL), rbc	Open Field	STEREOTYPY TIME (s), Total	10	0.491555497342584	0.248484848484848	124
Clinical Chemistry	MCV (fL), rbc	Open Field	TOTAL DISTANCE (cm), Total	10	0.83800409458326	0.0787878787878788	152
Clinical Chemistry	MCV (fL), rbc	Open Field	TOTAL DISTANCE X AXIS (cm), Total	10	0.918633282432669	-0.0424242424242424	172
Clinical Chemistry	MCV (fL), rbc	Open Field	TOTAL DISTANCE Y AXIS (cm), Total	10	0.785018103976205	0.103030303030303	148
Clinical Chemistry	MCV (fL), rbc	Open Field	VERTICAL ACTIVITY COUNT, Total	10	0.448272158936988	0.272727272727273	120
Clinical Chemistry	MCV (fL), rbc	Open Field	VERTICAL ACTIVITY TIME (s), Total	10	0.536688086753551	0.224242424242424	128
Clinical Chemistry	MCV (fL), rbc	Open Field	VERTICAL EPISODE COUNT, Total	10	0.312800267381167	0.357575757575757	106
Clinical Chemistry	MCV (fL), rbc	Light-Dark Zone Data	AMBULATORY ACTIVITY COUNT (centroid), % Light	10	0.0664691374895168	-0.612121212121212	266
Clinical Chemistry	MCV (fL), rbc	Light-Dark Zone Data	AMBULATORY EPISODE COUNT (centroid), % Light	10	0.83800409458326	-0.0787878787878788	178
Clinical Chemistry	MCV (fL), rbc	Light-Dark Zone Data	AMBULATORY TIME (centroid), % Light	10	0.178219329270542	-0.466666666666667	242
Clinical Chemistry	MCV (fL), rbc	Light-Dark Zone Data	CLOCKWISE REVOLUTIONS (centroid), % Light	10	0.232418098250503	-0.418181818181818	234
Clinical Chemistry	MCV (fL), rbc	Light-Dark Zone Data	COUNTER CLOCKWISE REVOLUTIONS (centroid), % Light	10	0.0393814092829061	-0.672727272727273	276
Clinical Chemistry	MCV (fL), rbc	Light-Dark Zone Data	DURATION (centroid), % Light	10	0.0440265528478426	-0.660606060606061	274
Clinical Chemistry	MCV (fL), rbc	Light-Dark Zone Data	ENTRY COUNT (centroid), % Light	10	0.0019770587107552	-0.878787878787879	310
Clinical Chemistry	MCV (fL), rbc	Light-Dark Zone Data	HORIZONTAL ACTIVITY COUNT (centroid), % Light	10	0.0440265528478426	-0.660606060606061	274
Clinical Chemistry	MCV (fL), rbc	Light-Dark Zone Data	LATENCY (centroid), % Light	10	0.0124753208388897	-0.750013942982498	288.752300592112
Clinical Chemistry	MCV (fL), rbc	Light-Dark Zone Data	MOVEMENT EPISODE COUNT (centroid), % Light	10	0.0311410954595681	-0.696969696969697	280
Clinical Chemistry	MCV (fL), rbc	Light-Dark Zone Data	MOVEMENT TIME (centroid), % Light	10	0.0490426316833764	-0.648484848484848	272
Clinical Chemistry	MCV (fL), rbc	Light-Dark Zone Data	REST EPISODE COUNT (centroid), % Light	10	0.166058037179348	-0.478787878787879	244
Clinical Chemistry	MCV (fL), rbc	Light-Dark Zone Data	REST TIME (centroid), % Light	10	0.0544450679375418	-0.636363636363636	270
Clinical Chemistry	MCV (fL), rbc	Light-Dark Zone Data	STEREOTYPIC ACTIVITY COUNT (centroid), % Light	10	0.14336680194002	-0.503030303030303	248
Clinical Chemistry	MCV (fL), rbc	Light-Dark Zone Data	STEREOTYPIC EPISODE ACTIVITY COUNT (centroid), % Light	10	0.14336680194002	-0.503030303030303	248
Clinical Chemistry	MCV (fL), rbc	Light-Dark Zone Data	STEREOTYPIC EPISODE COUNT (centroid), % Light	10	0.0731198750392827	-0.6	264
Clinical Chemistry	MCV (fL), rbc	Light-Dark Zone Data	STEREOTYPY TIME (centroid), % Light	10	0.0731198750392827	-0.6	264
Clinical Chemistry	MCV (fL), rbc	Light-Dark Zone Data	TOTAL DISTANCE (centroid), % Light	10	0.232418098250503	-0.418181818181818	234
Clinical Chemistry	MCV (fL), rbc	Light-Dark Zone Data	TOTAL DISTANCE X AXIS (centroid), % Light	10	0.190932019316111	-0.454545454545455	240
Clinical Chemistry	MCV (fL), rbc	Light-Dark Zone Data	TOTAL DISTANCE Y AXIS (centroid), % Light	10	0.113298067042129	-0.539393939393939	254
Clinical Chemistry	MCV (fL), rbc	Light-Dark Zone Data	VERTICAL ACTIVITY COUNT (centroid), % Light	10	0.10429776397167	-0.551515151515151	256
Clinical Chemistry	MCV (fL), rbc	Light-Dark Zone Data	VERTICAL ACTIVITY TIME (centroid), % Light	10	0.312800267381167	-0.357575757575757	224
Clinical Chemistry	MCV (fL), rbc	Light-Dark Zone Data	VERTICAL EPISODE COUNT (centroid), % Light	10	0.0602489828244724	-0.624242424242424	268
Clinical Chemistry	MCV (fL), rbc	IDC	Respiratory Quotient, Light-Dark Ratio	10	0.607566897460635	-0.187878787878788	196
Clinical Chemistry	MCV (fL), rbc	IDC	Water Consumption (g), Light-Dark Ratio	10	0.758833070490857	-0.115151515151515	184
Clinical Chemistry	MCV (fL), rbc	IDC	Food Consumption (g), Light-Dark Ratio	10	0.312800267381167	-0.357575757575757	224
Clinical Chemistry	MCV (fL), rbc	IDC	Food Consumption (kcal), Light-Dark Ratio	10	0.312800267381167	-0.357575757575757	224
Clinical Chemistry	MCV (fL), rbc	IDC	Energy Expenditure (kcal), Light-Dark Ratio	10	0.707203785571239	-0.139393939393939	188
Clinical Chemistry	MCV (fL), rbc	IDC	Average VO2, Light-Dark Ratio	10	0.972841176143636	-0.0181818181818182	168
Clinical Chemistry	MCV (fL), rbc	IDC	Average VCO2, Light-Dark Ratio	10	0.681807643477163	-0.151515151515151	190
Clinical Chemistry	MCV (fL), rbc	IDC	Rearing Activity, Light-Dark Ratio	10	0.513898326223936	-0.236363636363636	204
Clinical Chemistry	MCV (fL), rbc	IDC	Ambulatory Activity, Light-Dark Ratio	10	0.785018103976205	0.103030303030303	148
Clinical Chemistry	MCV (fL), rbc	IDC	Distance Traveled (m), Light-Dark Ratio	10	0.972841176143636	-0.0181818181818182	168
Clinical Chemistry	MCV (fL), rbc	IDC	Directed Ambulatory Locomation, Light-Dark Ratio	10	1	-0.00606060606060606	166
Clinical Chemistry	MCV (fL), rbc	IDC	Food Consumption per unit Body Weight (g/g), Light-Dark Ratio	10	0.312800267381167	-0.357575757575757	224
Clinical Chemistry	MCV (fL), rbc	IDC	Water Consumption per unit Body Weight (g/g), Light-Dark Ratio	10	0.758833070490857	-0.115151515151515	184
Clinical Chemistry	MCV (fL), rbc	IDC	Food Consumption per unit Body Weight (kcal/g), Light-Dark Ratio	10	0.312800267381167	-0.357575757575757	224
Clinical Chemistry	MCV (fL), rbc	Y maze	Total Arm Entries	10	0.891638843953118	0.0545454545454545	156
Clinical Chemistry	MCV (fL), rbc	Y maze	Number of Triplets	10	0.891638843953118	0.0545454545454545	156
Clinical Chemistry	MCV (fL), rbc	Y maze	Number of Spontaneous Alternations	10	0.317662379420925	0.352585215334437	106.823439469818
Clinical Chemistry	MCV (fL), rbc	Y maze	Alternation Ratio	10	0.0490426316833765	0.648484848484848	58
Clinical Chemistry	MCV (fL), rbc	Y maze	Latency to Leave Start Arm	10	0.367683999158498	-0.321212121212121	218
Clinical Chemistry	MCV (fL), rbc	Y maze	A Arm Entry	10	0.513898326223936	-0.236363636363636	204
Clinical Chemistry	MCV (fL), rbc	Y maze	B Arm Entry	10	0.918633282432669	-0.0424242424242424	172
Clinical Chemistry	MCV (fL), rbc	Y maze	C Arm Entry	10	0.972841176143636	0.0181818181818182	162
Clinical Chemistry	MCV (fL), rbc	Y maze	A Arm Time	10	0.0877680432613641	-0.575757575757576	260
Clinical Chemistry	MCV (fL), rbc	Y maze	B Arm Time	10	0.0877680432613642	0.575757575757576	70
Clinical Chemistry	MCV (fL), rbc	Y maze	C Arm Time	10	0.83800409458326	-0.0787878787878788	178
Clinical Chemistry	MCV (fL), rbc	Organ Weights	GONADAL FAT PAD (g)	10	0.448272158936988	0.272727272727273	120
Clinical Chemistry	MCV (fL), rbc	Organ Weights	RIGHT GONAD (g)	10	0.348846243872153	0.333333333333333	110
Clinical Chemistry	MCV (fL), rbc	Organ Weights	LEFT GONAD (g)	10	0.607566897460635	0.187878787878788	134
Clinical Chemistry	MCV (fL), rbc	Organ Weights	FEMUR (g)	10	0.278965216116318	0.381818181818182	102
Clinical Chemistry	MCV (fL), rbc	Organ Weights	SPLEEN (g)	10	0.656721421523199	-0.163636363636364	192
Clinical Chemistry	MCV (fL), rbc	Organ Weights	RIGHT KIDNEY (g)	10	0.945709808351989	-0.0303030303030303	170
Clinical Chemistry	MCV (fL), rbc	Organ Weights	LEFT KIDNEY (g)	10	0.785018103976204	-0.103030303030303	182
Clinical Chemistry	MCV (fL), rbc	Organ Weights	LIVER (g)	10	0.204200583289326	0.442424242424242	92
Clinical Chemistry	MCV (fL), rbc	Organ Weights	BRAIN (g)	10	0.132823060175966	0.515151515151515	80
Clinical Chemistry	MCV (fL), rbc	Organ Weights	HEART (g)	10	0.607566897460635	0.187878787878788	134
Clinical Chemistry	MCV (fL), rbc	Organ Weights	LUNGS (g)	10	0.406950227375658	0.296969696969697	116
Clinical Chemistry	MCV (fL), rbc	Organ Weights	RIGHT EYE (g)	10	0.758833070490857	-0.115151515151515	184
Clinical Chemistry	MCV (fL), rbc	Organ Weights	LEFT EYE (g)	10	0.631967363906088	-0.175757575757576	194
Clinical Chemistry	MCV (fL), rbc	Organ Weights	STD RIGHT GONAD (g/g)	10	0.631967363906089	0.175757575757576	136
Clinical Chemistry	MCV (fL), rbc	Organ Weights	STD GONADAL FAT PAD (g/g)	10	0.758833070490857	0.115151515151515	146
Clinical Chemistry	MCV (fL), rbc	Organ Weights	STD LEFT GONAD (g/g)	10	0.732886836413125	0.127272727272727	144
Clinical Chemistry	MCV (fL), rbc	Organ Weights	STD FEMUR (g/g)	10	0.448272158936988	0.272727272727273	120
Clinical Chemistry	MCV (fL), rbc	Organ Weights	STD SPLEEN (g/g)	10	0.367683999158498	-0.321212121212121	218
Clinical Chemistry	MCV (fL), rbc	Organ Weights	STD RIGHT KIDNEY (g/g)	10	0.469675250206491	-0.260606060606061	208
Clinical Chemistry	MCV (fL), rbc	Organ Weights	STD LEFT KIDNEY (g/g)	10	0.190932019316111	-0.454545454545455	240
Clinical Chemistry	MCV (fL), rbc	Organ Weights	STD LIVER (g/g)	10	1	0.00606060606060606	164
Clinical Chemistry	MCV (fL), rbc	Organ Weights	STD BRAIN (g/g)	10	0.631967363906089	0.175757575757576	136
Clinical Chemistry	MCV (fL), rbc	Organ Weights	STD HEART (g/g)	10	0.681807643477163	-0.151515151515151	190
Clinical Chemistry	MCV (fL), rbc	Organ Weights	STD LUNGS (g/g)	10	0.83800409458326	-0.0787878787878788	178
Clinical Chemistry	MCV (fL), rbc	Organ Weights	STD RIGHT EYE (g/g)	10	0.785018103976204	-0.103030303030303	182
Clinical Chemistry	MCV (fL), rbc	Organ Weights	STD LEFT EYE (g/g)	10	0.406950227375658	-0.296969696969697	214
Clinical Chemistry	MCV (fL), rbc	Gross Morphology	OVERALL LENGTH (cm)	10	0.737937971233609	-0.121581108736013	185.060882941442
Clinical Chemistry	MCV (fL), rbc	Gross Morphology	BODY LENGTH (cm)	10	0.631967363906089	0.175757575757576	136
Clinical Chemistry	MCV (fL), rbc	Gross Morphology	TAIL LENGTH (cm)	10	0.204200583289326	-0.442424242424242	238
Clinical Chemistry	MCV (fL), rbc	Gross Morphology	STD OVERALL LENGTH (cm/g)	10	0.278965216116317	-0.381818181818182	228
Clinical Chemistry	MCV (fL), rbc	Gross Morphology	STD BODY LENGTH (cm/g)	10	0.178219329270542	-0.466666666666667	242
Clinical Chemistry	MCV (fL), rbc	Gross Morphology	STD TAIL LENGTH (cm/g)	10	0.448272158936988	-0.272727272727273	210
Clinical Chemistry	MCH (pg), rbc	Clinical Chemistry	MCHC (g/dL), rbc	10	0.22017919518736	0.425533880576045	94.7869097049525
Clinical Chemistry	MCH (pg), rbc	Clinical Chemistry	RDW %, rbc	10	0.12280318761783	-0.527272727272727	252
Clinical Chemistry	MCH (pg), rbc	Clinical Chemistry	PLT (x10^3 uL), platelets	10	0.0802150639781515	-0.587878787878788	262
Clinical Chemistry	MCH (pg), rbc	Clinical Chemistry	MPV (fL), platelets	10	0.0159208292880929	0.757575757575757	40
Clinical Chemistry	MCH (pg), rbc	Clinical Chemistry	% NEUT, immune	10	0.190932019316111	-0.454545454545455	240
Clinical Chemistry	MCH (pg), rbc	Clinical Chemistry	% LYMPH, immune	10	0.095791569143582	0.563636363636364	72
Clinical Chemistry	MCH (pg), rbc	Clinical Chemistry	% MONO, immune	10	0.166058037179348	-0.478787878787879	244
Clinical Chemistry	MCH (pg), rbc	Clinical Chemistry	% EOS, immune	10	0.348846243872153	-0.333333333333333	220
Clinical Chemistry	MCH (pg), rbc	Clinical Chemistry	% BASO, immune	10	0.864753528804526	-0.0666666666666667	176
Clinical Chemistry	MCH (pg), rbc	Clinical Chemistry	% RETIC, rbc	10	0.10429776397167	0.551515151515151	74
Clinical Chemistry	MCH (pg), rbc	Clinical Chemistry	# RETIC (x10^9 cells/L), rbc	10	0.448272158936988	0.272727272727273	120
Clinical Chemistry	MCH (pg), rbc	Clinical Chemistry	# NEUT (x10^3 cells/uL), immune	10	0.312800267381167	-0.357575757575757	224
Clinical Chemistry	MCH (pg), rbc	Clinical Chemistry	# LYMPH (x10^3 cells/uL), immune	10	0.559908079271241	0.212121212121212	130
Clinical Chemistry	MCH (pg), rbc	Clinical Chemistry	# MONO (x10^3 cells/uL), immune	10	0.178219329270542	-0.466666666666667	242
Clinical Chemistry	MCH (pg), rbc	Clinical Chemistry	# EOS (x10^3 cells/uL), immune	10	0.204200583289326	-0.442424242424242	238
Clinical Chemistry	MCH (pg), rbc	Clinical Chemistry	# BASO (x10^3 cells/uL), immune	10	1	0	165
Clinical Chemistry	MCH (pg), rbc	Clinical Chemistry	LCR %, platelets	10	0.0490426316833765	0.648484848484848	58
Clinical Chemistry	MCH (pg), rbc	Clinical Chemistry	# NRBC (x10^3cells/uL), rbc	10	0.972841176143636	0.0181818181818182	162
Clinical Chemistry	MCH (pg), rbc	Clinical Chemistry	NRBC %%, rbc	10	0.513898326223936	0.236363636363636	126
Clinical Chemistry	MCH (pg), rbc	Clinical Chemistry	RET-HE 0, rbc	10	0.0098441361663116	0.793939393939394	34
Clinical Chemistry	MCH (pg), rbc	Clinical Chemistry	IRF %, rbc	10	0.491555497342584	0.248484848484848	124
Clinical Chemistry	MCH (pg), rbc	Clinical Chemistry	RDW-SD 0, rbc	10	0.178219329270541	0.466666666666667	88
Clinical Chemistry	MCH (pg), rbc	Clinical Chemistry	LFR %, rbc	10	0.491555497342584	-0.248484848484848	206
Clinical Chemistry	MCH (pg), rbc	Clinical Chemistry	MFR %, rbc	10	0.681807643477163	-0.151515151515151	190
Clinical Chemistry	MCH (pg), rbc	Clinical Chemistry	HFR %, rbc	10	0.536688086753551	0.224242424242424	128
Clinical Chemistry	MCH (pg), rbc	Clinical Chemistry	PLT-I (x10^3/uL), platelets	10	0.0116512675298474	-0.781818181818182	294
Clinical Chemistry	MCH (pg), rbc	Clinical Chemistry	PLT-0 (x10^3/uL), platelets	10	0.14336680194002	-0.503030303030303	248
Clinical Chemistry	MCH (pg), rbc	Clinical Chemistry	PCT %, immune	10	0.0804125791027732	-0.577510266496061	260.28919397185
Clinical Chemistry	MCH (pg), rbc	Clinical Chemistry	PDW (fL), platelets	10	0.232418098250503	0.418181818181818	96
Clinical Chemistry	MCH (pg), rbc	Clinical Chemistry	ALB (g/dL), liver	10	0.785018103976204	-0.103030303030303	182
Clinical Chemistry	MCH (pg), rbc	Clinical Chemistry	ALP (IU/L), liver	10	0.707203785571239	0.139393939393939	142
Clinical Chemistry	MCH (pg), rbc	Clinical Chemistry	ALT (IU/L), liver	10	0.707203785571239	0.139393939393939	142
Clinical Chemistry	MCH (pg), rbc	Clinical Chemistry	AST (IU/L), liver	10	0.427359698875701	0.284848484848485	118
Clinical Chemistry	MCH (pg), rbc	Clinical Chemistry	BUN (mg/dL), liver	10	0.218028474590315	0.43030303030303	94
Clinical Chemistry	MCH (pg), rbc	Clinical Chemistry	CHOL (mg/dL), lipid	10	0.218028474590315	0.43030303030303	94
Clinical Chemistry	MCH (pg), rbc	Clinical Chemistry	GLU (mg/dL), lipid	10	0.166058037179348	0.478787878787879	86
Clinical Chemistry	MCH (pg), rbc	Clinical Chemistry	HDLX (mg/dL), lipid	10	0.218028474590315	0.43030303030303	94
Clinical Chemistry	MCH (pg), rbc	Clinical Chemistry	TBILC (mg/dL), liver	10	0.218028474590315	0.43030303030303	94
Clinical Chemistry	MCH (pg), rbc	Clinical Chemistry	TP (g/dL), liver	10	1	0.00606060606060606	164
Clinical Chemistry	MCH (pg), rbc	Clinical Chemistry	TRIG (mg/dL), lipid	10	0.178219329270541	0.466666666666667	88
Clinical Chemistry	MCH (pg), rbc	Clinical Chemistry	ALB (/GL), liver	10	0.292923368218943	-0.369786998476723	226.014854748659
Clinical Chemistry	MCH (pg), rbc	Clinical Chemistry	CREX (mg/dL), liver	10	0.707203785571239	-0.139393939393939	188
Clinical Chemistry	MCH (pg), rbc	Clinical Chemistry	GLOB, liver	10	0.138123534048445	0.503260935494835	81.9619456433523
Clinical Chemistry	MCH (pg), rbc	Clinical Chemistry	Iron (ug/dL), rbc	10	0.247370787611931	0.406060606060606	98
Clinical Chemistry	MCH (pg), rbc	EKG	RR INTERVAL (ms)	10	0.891638843953117	-0.0545454545454545	174
Clinical Chemistry	MCH (pg), rbc	EKG	HEART RATE (bpm)	10	0.732886836413125	0.127272727272727	144
Clinical Chemistry	MCH (pg), rbc	EKG	PR INTERVAL (ms)	10	0.367683999158498	-0.321212121212121	218
Clinical Chemistry	MCH (pg), rbc	EKG	P DURATION (ms)	10	0.204200583289326	0.442424242424242	92
Clinical Chemistry	MCH (pg), rbc	EKG	QRS INTERVAL (ms)	10	0.0241945875284697	0.721212121212121	46
Clinical Chemistry	MCH (pg), rbc	EKG	QT INTERVAL (ms)	10	0.0664691374895167	0.612121212121212	64
Clinical Chemistry	MCH (pg), rbc	EKG	QTc (ms)	10	0.204200583289326	0.442424242424242	92
Clinical Chemistry	MCH (pg), rbc	EKG	JT INTERVAL (ms)	10	0.0802150639781516	0.587878787878788	68
Clinical Chemistry	MCH (pg), rbc	EKG	Tpeak-Tend INTERVAL (ms)	10	1	-0.00606060606060606	166
Clinical Chemistry	MCH (pg), rbc	EKG	P AMPLITUDE (mV)	10	0.681807643477163	0.151515151515151	140
Clinical Chemistry	MCH (pg), rbc	EKG	Q AMPLITUDE (mV)	10	0.295604089197812	-0.36969696969697	226
Clinical Chemistry	MCH (pg), rbc	EKG	R AMPLITUDE (mV)	10	0.83800409458326	0.0787878787878788	152
Clinical Chemistry	MCH (pg), rbc	EKG	S AMPLITUDE (mV)	10	0.681807643477163	0.151515151515151	140
Clinical Chemistry	MCH (pg), rbc	EKG	ST HEIGHT (mV)	10	0.0393814092829061	-0.672727272727273	276
Clinical Chemistry	MCH (pg), rbc	EKG	T AMPLITUDE (mV)	10	0.154442672733181	-0.490909090909091	246
Clinical Chemistry	MCH (pg), rbc	Frailty	FRAILTY INDEX SCORE	10	0.815171544541528	-0.085106776115209	179.04261805901
Clinical Chemistry	MCH (pg), rbc	NMR	BODY WEIGHT (g), 4	10	0.247370787611931	0.406060606060606	98
Clinical Chemistry	MCH (pg), rbc	NMR	LEAN MASS (g), 4	10	0.247370787611931	0.406060606060606	98
Clinical Chemistry	MCH (pg), rbc	NMR	% Lean Mass, 4	10	0.178219329270542	-0.466666666666667	242
Clinical Chemistry	MCH (pg), rbc	NMR	FAT MASS (g), 4	10	0.154442672733181	0.490909090909091	84
Clinical Chemistry	MCH (pg), rbc	NMR	% Fat Mass, 4	10	0.204200583289326	0.442424242424242	92
Clinical Chemistry	MCH (pg), rbc	NMR	TOTAL WATER (g), 4	10	0.26288678352469	0.393939393939394	100
Clinical Chemistry	MCH (pg), rbc	NMR	OTHER, 4	10	0.681807643477163	0.151515151515151	140
Clinical Chemistry	MCH (pg), rbc	NMR	BODY WEIGHT (g), 8	10	0.132823060175966	0.515151515151515	80
Clinical Chemistry	MCH (pg), rbc	NMR	LEAN MASS (g), 8	10	0.247370787611931	0.406060606060606	98
Clinical Chemistry	MCH (pg), rbc	NMR	% Lean Mass, 8	10	0.681807643477163	-0.151515151515151	190
Clinical Chemistry	MCH (pg), rbc	NMR	FAT MASS (g), 8	10	0.406950227375658	0.296969696969697	116
Clinical Chemistry	MCH (pg), rbc	NMR	% Fat Mass, 8	10	0.707203785571239	0.139393939393939	142
Clinical Chemistry	MCH (pg), rbc	NMR	TOTAL WATER (g), 8	10	0.247370787611931	0.406060606060606	98
Clinical Chemistry	MCH (pg), rbc	NMR	OTHER, 8	10	0.330549465992496	0.345454545454545	108
Clinical Chemistry	MCH (pg), rbc	NMR	BODY WEIGHT (g), 12	10	0.154442672733181	0.490909090909091	84
Clinical Chemistry	MCH (pg), rbc	NMR	LEAN MASS (g), 12	10	0.367683999158498	0.321212121212121	112
Clinical Chemistry	MCH (pg), rbc	NMR	% Lean Mass, 12	10	0.387054968154447	-0.309090909090909	216
Clinical Chemistry	MCH (pg), rbc	NMR	FAT MASS (g), 12	10	0.707203785571239	0.139393939393939	142
Clinical Chemistry	MCH (pg), rbc	NMR	% Fat Mass, 12	10	0.559908079271241	0.212121212121212	130
Clinical Chemistry	MCH (pg), rbc	NMR	TOTAL WATER (g), 12	10	0.367683999158498	0.321212121212121	112
Clinical Chemistry	MCH (pg), rbc	NMR	OTHER, 12	10	0.26288678352469	0.393939393939394	100
Clinical Chemistry	MCH (pg), rbc	NMR	BODY WEIGHT (g), 16	10	0.113298067042129	0.539393939393939	76
Clinical Chemistry	MCH (pg), rbc	NMR	LEAN MASS (g), 16	10	0.12280318761783	0.527272727272727	78
Clinical Chemistry	MCH (pg), rbc	NMR	% Lean Mass, 16	10	0.295604089197812	-0.36969696969697	226
Clinical Chemistry	MCH (pg), rbc	NMR	FAT MASS (g), 16	10	0.367683999158498	0.321212121212121	112
Clinical Chemistry	MCH (pg), rbc	NMR	% Fat Mass, 16	10	0.367683999158498	0.321212121212121	112
Clinical Chemistry	MCH (pg), rbc	NMR	TOTAL WATER (g), 16	10	0.12280318761783	0.527272727272727	78
Clinical Chemistry	MCH (pg), rbc	NMR	OTHER, 16	10	0.367683999158498	0.321212121212121	112
Clinical Chemistry	MCH (pg), rbc	NMR	BODY WEIGHT (g), 19	10	0.178219329270541	0.466666666666667	88
Clinical Chemistry	MCH (pg), rbc	NMR	LEAN MASS (g), 19	10	0.113298067042129	0.539393939393939	76
Clinical Chemistry	MCH (pg), rbc	NMR	% Lean Mass, 19	10	0.278965216116317	-0.381818181818182	228
Clinical Chemistry	MCH (pg), rbc	NMR	FAT MASS (g), 19	10	0.247370787611931	0.406060606060606	98
Clinical Chemistry	MCH (pg), rbc	NMR	% Fat Mass, 19	10	0.387054968154447	0.309090909090909	114
Clinical Chemistry	MCH (pg), rbc	NMR	TOTAL WATER (g), 19	10	0.113298067042129	0.539393939393939	76
Clinical Chemistry	MCH (pg), rbc	NMR	OTHER, 19	10	0.367683999158498	0.321212121212121	112
Clinical Chemistry	MCH (pg), rbc	GTT	GTT BODYWEIGHT	10	0.278965216116318	0.381818181818182	102
Clinical Chemistry	MCH (pg), rbc	GTT	GTT TIMEPOINT T0	10	0.918633282432669	-0.0424242424242424	172
Clinical Chemistry	MCH (pg), rbc	GTT	GTT TIMEPOINT T15	10	0.330549465992496	-0.345454545454545	222
Clinical Chemistry	MCH (pg), rbc	GTT	GTT TIMEPOINT T30	10	0.83800409458326	-0.0787878787878788	178
Clinical Chemistry	MCH (pg), rbc	GTT	GTT TIMEPOINT T60	10	0.785018103976204	-0.103030303030303	182
Clinical Chemistry	MCH (pg), rbc	GTT	GTT TIMEPOINT T90	10	0.811416953056797	0.0909090909090909	150
Clinical Chemistry	MCH (pg), rbc	GTT	GTT TIMEPOINT T120	10	0.330549465992496	0.345454545454545	108
Clinical Chemistry	MCH (pg), rbc	GTT	GTT AREA UNDER CURVE	10	0.295604089197812	-0.36969696969697	226
Clinical Chemistry	MCH (pg), rbc	IDC	BODY WEIGHT (g)	10	0.113298067042129	0.539393939393939	76
Clinical Chemistry	MCH (pg), rbc	IDC	Respiratory Quotient, Light	10	0.10429776397167	-0.551515151515151	256
Clinical Chemistry	MCH (pg), rbc	IDC	Respiratory Quotient, Dark	10	0.387054968154447	-0.309090909090909	216
Clinical Chemistry	MCH (pg), rbc	IDC	Water Consumption, Light (g)	10	0.656721421523199	0.163636363636364	138
Clinical Chemistry	MCH (pg), rbc	IDC	Water Consumption, Dark (g)	10	0.536688086753551	-0.224242424242424	202
Clinical Chemistry	MCH (pg), rbc	IDC	Water Consumption, 24h (g)	10	0.681807643477163	-0.151515151515151	190
Clinical Chemistry	MCH (pg), rbc	IDC	Food Consumption, Light (g)	10	0.295604089197812	-0.36969696969697	226
Clinical Chemistry	MCH (pg), rbc	IDC	Food Consumption, Dark (g)	10	0.491555497342584	-0.248484848484848	206
Clinical Chemistry	MCH (pg), rbc	IDC	Food Consumption, 24h (g)	10	0.406950227375658	-0.296969696969697	214
Clinical Chemistry	MCH (pg), rbc	IDC	Food Consumption, Light (kcal)	10	0.295604089197812	-0.36969696969697	226
Clinical Chemistry	MCH (pg), rbc	IDC	Food Consumption, Dark (kcal)	10	0.491555497342584	-0.248484848484848	206
Clinical Chemistry	MCH (pg), rbc	IDC	Food Consumption, 24h (kcal)	10	0.406950227375658	-0.296969696969697	214
Clinical Chemistry	MCH (pg), rbc	IDC	Energy Expenditure, Light (kcal)	10	0.166058037179348	0.478787878787879	86
Clinical Chemistry	MCH (pg), rbc	IDC	Energy Expenditure, Dark (kcal)	10	0.232418098250503	0.418181818181818	96
Clinical Chemistry	MCH (pg), rbc	IDC	Energy Expenditure, 24h (kcal)	10	0.204200583289326	0.442424242424242	92
Clinical Chemistry	MCH (pg), rbc	IDC	Average VO2, Light	10	0.166058037179348	0.478787878787879	86
Clinical Chemistry	MCH (pg), rbc	IDC	Average VO2, Dark	10	0.154442672733181	0.490909090909091	84
Clinical Chemistry	MCH (pg), rbc	IDC	Average VCO2, Light	10	0.247370787611931	0.406060606060606	98
Clinical Chemistry	MCH (pg), rbc	IDC	Average VCO2, Dark	10	0.448272158936988	0.272727272727273	120
Clinical Chemistry	MCH (pg), rbc	IDC	Rearing Activity, Light	10	0.94570980835199	0.0303030303030303	160
Clinical Chemistry	MCH (pg), rbc	IDC	Rearing Activity, Dark	10	1	-0.00606060606060606	166
Clinical Chemistry	MCH (pg), rbc	IDC	Rearing Activity, 24H	10	1	-0.00606060606060606	166
Clinical Chemistry	MCH (pg), rbc	IDC	Ambulatory Activity, Light	10	0.190932019316111	0.454545454545455	90
Clinical Chemistry	MCH (pg), rbc	IDC	Ambulatory Activity, Dark	10	0.312800267381167	0.357575757575757	106
Clinical Chemistry	MCH (pg), rbc	IDC	Ambulatory Activity, 24H	10	0.0602489828244726	0.624242424242424	62
Clinical Chemistry	MCH (pg), rbc	IDC	Distance Traveled, Light (m)	10	0.218028474590315	0.43030303030303	94
Clinical Chemistry	MCH (pg), rbc	IDC	Distance Traveled, Dark (m)	10	0.406950227375658	0.296969696969697	116
Clinical Chemistry	MCH (pg), rbc	IDC	Distance Traveled, 24h (m)	10	0.232418098250503	0.418181818181818	96
Clinical Chemistry	MCH (pg), rbc	IDC	Directed Ambulatory Locomation, Light	10	0.218028474590315	0.43030303030303	94
Clinical Chemistry	MCH (pg), rbc	IDC	Directed Ambulatory Locomation, Dark	10	0.681807643477163	0.151515151515151	140
Clinical Chemistry	MCH (pg), rbc	IDC	Directed Ambulatory Locomtion, 24h	10	0.232418098250503	0.418181818181818	96
Clinical Chemistry	MCH (pg), rbc	IDC	Food Consumption per unit Body Weight (g/g), Light	10	0.0116512675298474	-0.781818181818182	294
Clinical Chemistry	MCH (pg), rbc	IDC	Food Consumption per unit Body Weight (g/g), Dark	10	0.536688086753551	-0.224242424242424	202
Clinical Chemistry	MCH (pg), rbc	IDC	Food Consumption per unit Body Weight (g/g), 24h	10	0.0731198750392827	-0.6	264
Clinical Chemistry	MCH (pg), rbc	IDC	Water Consumption per unit Body Weight (g/g), Light	10	0.681807643477163	0.151515151515151	140
Clinical Chemistry	MCH (pg), rbc	IDC	Water Consumption per unit Body Weight (g/g), Dark	10	0.247370787611931	-0.406060606060606	232
Clinical Chemistry	MCH (pg), rbc	IDC	Water Consumption per unit Body Weight (g/g), 24h	10	0.10429776397167	-0.551515151515151	256
Clinical Chemistry	MCH (pg), rbc	IDC	Food Consumption per unit Body Weight (kcal/g), Light	10	0.0116512675298474	-0.781818181818182	294
Clinical Chemistry	MCH (pg), rbc	IDC	Food Consumption per unit Body Weight (kcal/g), Dark	10	0.536688086753551	-0.224242424242424	202
Clinical Chemistry	MCH (pg), rbc	IDC	Food Consumption per unit Body Weight (kcal/g), 24h	10	0.0731198750392827	-0.6	264
Clinical Chemistry	MCH (pg), rbc	Body Weight	BODY WEIGHT (g), 6	7	0.353571428571429	0.428571428571428	32
Clinical Chemistry	MCH (pg), rbc	Body Weight	BODY WEIGHT (g), 10	7	0.713095238095238	0.178571428571429	46
Clinical Chemistry	MCH (pg), rbc	Body Weight	BODY WEIGHT (g), 14	10	0.218028474590315	0.43030303030303	94
Clinical Chemistry	MCH (pg), rbc	Wheel Running	Number of Revolutions, Total	10	0.204200583289326	0.442424242424242	92
Clinical Chemistry	MCH (pg), rbc	Wheel Running	Number of Revolutions, Night1	10	0.387054968154447	0.309090909090909	114
Clinical Chemistry	MCH (pg), rbc	Wheel Running	Number of Revolutions, Night2	10	0.0664691374895167	0.612121212121212	64
Clinical Chemistry	MCH (pg), rbc	Wheel Running	Number of Revolutions, Night3	10	0.178219329270541	0.466666666666667	88
Clinical Chemistry	MCH (pg), rbc	Wheel Running	Number of Revolutions, Day1	10	0.536688086753551	0.224242424242424	128
Clinical Chemistry	MCH (pg), rbc	Wheel Running	Number of Revolutions, Day2	10	0.247370787611931	0.406060606060606	98
Clinical Chemistry	MCH (pg), rbc	Wheel Running	Number of Revolutions, Total Night	10	0.14336680194002	0.503030303030303	82
Clinical Chemistry	MCH (pg), rbc	Wheel Running	Number of Revolutions, Total Day	10	0.387054968154447	0.309090909090909	114
Clinical Chemistry	MCH (pg), rbc	Wheel Running	Number of Revolutions, # Active Hours	10	0.590206775859425	0.194529773977621	132.902587293693
Clinical Chemistry	MCH (pg), rbc	Wheel Running	Number of Revolutions, # Highly Active Hours	10	0.154442672733181	0.490909090909091	84
Clinical Chemistry	MCH (pg), rbc	Open Field	AMBULATORY ACTIVITY COUNT, Total	10	0.918633282432669	0.0424242424242424	158
Clinical Chemistry	MCH (pg), rbc	Open Field	AMBULATORY EPISODE COUNT, Total	10	0.00823557082285114	-0.806060606060606	298
Clinical Chemistry	MCH (pg), rbc	Open Field	AMBULATORY TIME (s), Total	10	0.758833070490857	-0.115151515151515	184
Clinical Chemistry	MCH (pg), rbc	Open Field	CENTER DISTANCE LEGACY (cm), Total	10	1	-0.00606060606060606	166
Clinical Chemistry	MCH (pg), rbc	Open Field	CENTER TIME LEGACY (s), Total	10	0.406950227375658	-0.296969696969697	214
Clinical Chemistry	MCH (pg), rbc	Open Field	CLOCKWISE REVOLUTIONS, Total	10	0.732886836413125	0.127272727272727	144
Clinical Chemistry	MCH (pg), rbc	Open Field	COUNTER CLOCKWISE REVOLUTIONS, Total	10	0.559908079271241	0.212121212121212	130
Clinical Chemistry	MCH (pg), rbc	Open Field	FRACTION TIME AMBULATORY, Total	10	0.758833070490857	-0.115151515151515	184
Clinical Chemistry	MCH (pg), rbc	Open Field	FRACTION TIME CENTER, Total	10	0.406950227375658	-0.296969696969697	214
Clinical Chemistry	MCH (pg), rbc	Open Field	FRACTION TIME MARGINS, Total	10	0.406950227375658	0.296969696969697	116
Clinical Chemistry	MCH (pg), rbc	Open Field	FRACTION TIME MOVING, Total	10	0.707203785571239	-0.139393939393939	188
Clinical Chemistry	MCH (pg), rbc	Open Field	FRACTION TIME RESTING, Total	10	0.707203785571239	0.139393939393939	142
Clinical Chemistry	MCH (pg), rbc	Open Field	FRACTION TIME VERTICAL, Total	10	0.448272158936988	0.272727272727273	120
Clinical Chemistry	MCH (pg), rbc	Open Field	HORIZONTAL ACTIVITY COUNT, Total	10	0.758833070490857	0.115151515151515	146
Clinical Chemistry	MCH (pg), rbc	Open Field	LEFT FRONT TIME LEGACY (s), Total	10	0.785018103976204	-0.103030303030303	182
Clinical Chemistry	MCH (pg), rbc	Open Field	LEFT REAR TIME LEGACY (s), Total	10	0.348846243872153	0.333333333333333	110
Clinical Chemistry	MCH (pg), rbc	Open Field	MARGIN DISTANCE LEGACY (cm), Total	10	0.758833070490857	0.115151515151515	146
Clinical Chemistry	MCH (pg), rbc	Open Field	MARGIN TIME LEGACY (s), Total	10	0.406950227375658	0.296969696969697	116
Clinical Chemistry	MCH (pg), rbc	Open Field	MOVEMENT EPISODE COUNT, Total	10	0.707203785571239	-0.139393939393939	188
Clinical Chemistry	MCH (pg), rbc	Open Field	MOVEMENT TIME (s), Total	10	0.707203785571239	-0.139393939393939	188
Clinical Chemistry	MCH (pg), rbc	Open Field	REST EPISODE COUNT, Total	10	0.707203785571239	-0.139393939393939	188
Clinical Chemistry	MCH (pg), rbc	Open Field	REST TIME (s), Total	10	0.707203785571239	0.139393939393939	142
Clinical Chemistry	MCH (pg), rbc	Open Field	RIGHT FRONT TIME LEGACY (s), Total	10	0.247370787611931	-0.406060606060606	232
Clinical Chemistry	MCH (pg), rbc	Open Field	RIGHT REAR TIME LEGACY (s), Total	10	0.330549465992496	0.345454545454545	108
Clinical Chemistry	MCH (pg), rbc	Open Field	STEREOTYPIC ACTIVITY COUNT, Total	10	0.427359698875701	0.284848484848485	118
Clinical Chemistry	MCH (pg), rbc	Open Field	STEREOTYPIC EPISODE ACTIVITY COUNT, Total	10	0.536688086753551	0.224242424242424	128
Clinical Chemistry	MCH (pg), rbc	Open Field	STEREOTYPIC EPISODE COUNT, Total	10	0.513898326223936	0.236363636363636	126
Clinical Chemistry	MCH (pg), rbc	Open Field	STEREOTYPY TIME (s), Total	10	0.406950227375658	0.296969696969697	116
Clinical Chemistry	MCH (pg), rbc	Open Field	TOTAL DISTANCE (cm), Total	10	0.656721421523199	0.163636363636364	138
Clinical Chemistry	MCH (pg), rbc	Open Field	TOTAL DISTANCE X AXIS (cm), Total	10	0.918633282432669	0.0424242424242424	158
Clinical Chemistry	MCH (pg), rbc	Open Field	TOTAL DISTANCE Y AXIS (cm), Total	10	0.607566897460635	0.187878787878788	134
Clinical Chemistry	MCH (pg), rbc	Open Field	VERTICAL ACTIVITY COUNT, Total	10	0.469675250206491	0.260606060606061	122
Clinical Chemistry	MCH (pg), rbc	Open Field	VERTICAL ACTIVITY TIME (s), Total	10	0.448272158936988	0.272727272727273	120
Clinical Chemistry	MCH (pg), rbc	Open Field	VERTICAL EPISODE COUNT, Total	10	0.26288678352469	0.393939393939394	100
Clinical Chemistry	MCH (pg), rbc	Light-Dark Zone Data	AMBULATORY ACTIVITY COUNT (centroid), % Light	10	0.154442672733181	-0.490909090909091	246
Clinical Chemistry	MCH (pg), rbc	Light-Dark Zone Data	AMBULATORY EPISODE COUNT (centroid), % Light	10	0.864753528804526	-0.0666666666666667	176
Clinical Chemistry	MCH (pg), rbc	Light-Dark Zone Data	AMBULATORY TIME (centroid), % Light	10	0.278965216116317	-0.381818181818182	228
Clinical Chemistry	MCH (pg), rbc	Light-Dark Zone Data	CLOCKWISE REVOLUTIONS (centroid), % Light	10	0.218028474590315	-0.43030303030303	236
Clinical Chemistry	MCH (pg), rbc	Light-Dark Zone Data	COUNTER CLOCKWISE REVOLUTIONS (centroid), % Light	10	0.132823060175966	-0.515151515151515	250
Clinical Chemistry	MCH (pg), rbc	Light-Dark Zone Data	DURATION (centroid), % Light	10	0.12280318761783	-0.527272727272727	252
Clinical Chemistry	MCH (pg), rbc	Light-Dark Zone Data	ENTRY COUNT (centroid), % Light	10	0.0116512675298474	-0.781818181818182	294
Clinical Chemistry	MCH (pg), rbc	Light-Dark Zone Data	HORIZONTAL ACTIVITY COUNT (centroid), % Light	10	0.113298067042129	-0.539393939393939	254
Clinical Chemistry	MCH (pg), rbc	Light-Dark Zone Data	LATENCY (centroid), % Light	10	0.0275331817003649	-0.689037199650588	278.691137942347
Clinical Chemistry	MCH (pg), rbc	Light-Dark Zone Data	MOVEMENT EPISODE COUNT (centroid), % Light	10	0.132823060175966	-0.515151515151515	250
Clinical Chemistry	MCH (pg), rbc	Light-Dark Zone Data	MOVEMENT TIME (centroid), % Light	10	0.10429776397167	-0.551515151515151	256
Clinical Chemistry	MCH (pg), rbc	Light-Dark Zone Data	REST EPISODE COUNT (centroid), % Light	10	0.491555497342584	-0.248484848484848	206
Clinical Chemistry	MCH (pg), rbc	Light-Dark Zone Data	REST TIME (centroid), % Light	10	0.204200583289326	-0.442424242424242	238
Clinical Chemistry	MCH (pg), rbc	Light-Dark Zone Data	STEREOTYPIC ACTIVITY COUNT (centroid), % Light	10	0.247370787611931	-0.406060606060606	232
Clinical Chemistry	MCH (pg), rbc	Light-Dark Zone Data	STEREOTYPIC EPISODE ACTIVITY COUNT (centroid), % Light	10	0.262886783524689	-0.393939393939394	230
Clinical Chemistry	MCH (pg), rbc	Light-Dark Zone Data	STEREOTYPIC EPISODE COUNT (centroid), % Light	10	0.166058037179348	-0.478787878787879	244
Clinical Chemistry	MCH (pg), rbc	Light-Dark Zone Data	STEREOTYPY TIME (centroid), % Light	10	0.12280318761783	-0.527272727272727	252
Clinical Chemistry	MCH (pg), rbc	Light-Dark Zone Data	TOTAL DISTANCE (centroid), % Light	10	0.295604089197812	-0.36969696969697	226
Clinical Chemistry	MCH (pg), rbc	Light-Dark Zone Data	TOTAL DISTANCE X AXIS (centroid), % Light	10	0.367683999158498	-0.321212121212121	218
Clinical Chemistry	MCH (pg), rbc	Light-Dark Zone Data	TOTAL DISTANCE Y AXIS (centroid), % Light	10	0.247370787611931	-0.406060606060606	232
Clinical Chemistry	MCH (pg), rbc	Light-Dark Zone Data	VERTICAL ACTIVITY COUNT (centroid), % Light	10	0.0664691374895168	-0.612121212121212	266
Clinical Chemistry	MCH (pg), rbc	Light-Dark Zone Data	VERTICAL ACTIVITY TIME (centroid), % Light	10	0.204200583289326	-0.442424242424242	238
Clinical Chemistry	MCH (pg), rbc	Light-Dark Zone Data	VERTICAL EPISODE COUNT (centroid), % Light	10	0.0544450679375418	-0.636363636363636	270
Clinical Chemistry	MCH (pg), rbc	IDC	Respiratory Quotient, Light-Dark Ratio	10	0.758833070490857	-0.115151515151515	184
Clinical Chemistry	MCH (pg), rbc	IDC	Water Consumption (g), Light-Dark Ratio	10	0.631967363906089	0.175757575757576	136
Clinical Chemistry	MCH (pg), rbc	IDC	Food Consumption (g), Light-Dark Ratio	10	0.656721421523199	-0.163636363636364	192
Clinical Chemistry	MCH (pg), rbc	IDC	Food Consumption (kcal), Light-Dark Ratio	10	0.656721421523199	-0.163636363636364	192
Clinical Chemistry	MCH (pg), rbc	IDC	Energy Expenditure (kcal), Light-Dark Ratio	10	0.811416953056797	0.0909090909090909	150
Clinical Chemistry	MCH (pg), rbc	IDC	Average VO2, Light-Dark Ratio	10	0.583540584566421	0.2	132
Clinical Chemistry	MCH (pg), rbc	IDC	Average VCO2, Light-Dark Ratio	10	0.918633282432669	0.0424242424242424	158
Clinical Chemistry	MCH (pg), rbc	IDC	Rearing Activity, Light-Dark Ratio	10	0.94570980835199	0.0303030303030303	160
Clinical Chemistry	MCH (pg), rbc	IDC	Ambulatory Activity, Light-Dark Ratio	10	0.278965216116318	0.381818181818182	102
Clinical Chemistry	MCH (pg), rbc	IDC	Distance Traveled (m), Light-Dark Ratio	10	0.427359698875701	0.284848484848485	118
Clinical Chemistry	MCH (pg), rbc	IDC	Directed Ambulatory Locomation, Light-Dark Ratio	10	0.469675250206491	0.260606060606061	122
Clinical Chemistry	MCH (pg), rbc	IDC	Food Consumption per unit Body Weight (g/g), Light-Dark Ratio	10	0.656721421523199	-0.163636363636364	192
Clinical Chemistry	MCH (pg), rbc	IDC	Water Consumption per unit Body Weight (g/g), Light-Dark Ratio	10	0.631967363906089	0.175757575757576	136
Clinical Chemistry	MCH (pg), rbc	IDC	Food Consumption per unit Body Weight (kcal/g), Light-Dark Ratio	10	0.656721421523199	-0.163636363636364	192
Clinical Chemistry	MCH (pg), rbc	Y maze	Total Arm Entries	10	0.513898326223936	0.236363636363636	126
Clinical Chemistry	MCH (pg), rbc	Y maze	Number of Triplets	10	0.513898326223936	0.236363636363636	126
Clinical Chemistry	MCH (pg), rbc	Y maze	Number of Spontaneous Alternations	10	0.22017919518736	0.425533880576045	94.7869097049525
Clinical Chemistry	MCH (pg), rbc	Y maze	Alternation Ratio	10	0.218028474590315	0.43030303030303	94
Clinical Chemistry	MCH (pg), rbc	Y maze	Latency to Leave Start Arm	10	0.513898326223936	-0.236363636363636	204
Clinical Chemistry	MCH (pg), rbc	Y maze	A Arm Entry	10	0.83800409458326	-0.0787878787878788	178
Clinical Chemistry	MCH (pg), rbc	Y maze	B Arm Entry	10	0.607566897460635	0.187878787878788	134
Clinical Chemistry	MCH (pg), rbc	Y maze	C Arm Entry	10	0.583540584566421	0.2	132
Clinical Chemistry	MCH (pg), rbc	Y maze	A Arm Time	10	0.178219329270542	-0.466666666666667	242
Clinical Chemistry	MCH (pg), rbc	Y maze	B Arm Time	10	0.166058037179348	0.478787878787879	86
Clinical Chemistry	MCH (pg), rbc	Y maze	C Arm Time	10	0.312800267381167	-0.357575757575757	224
Clinical Chemistry	MCH (pg), rbc	Organ Weights	GONADAL FAT PAD (g)	10	0.295604089197811	0.36969696969697	104
Clinical Chemistry	MCH (pg), rbc	Organ Weights	RIGHT GONAD (g)	10	0.278965216116318	0.381818181818182	102
Clinical Chemistry	MCH (pg), rbc	Organ Weights	LEFT GONAD (g)	10	0.387054968154447	0.309090909090909	114
Clinical Chemistry	MCH (pg), rbc	Organ Weights	FEMUR (g)	10	0.178219329270541	0.466666666666667	88
Clinical Chemistry	MCH (pg), rbc	Organ Weights	SPLEEN (g)	10	1	-0.00606060606060606	166
Clinical Chemistry	MCH (pg), rbc	Organ Weights	RIGHT KIDNEY (g)	10	0.785018103976205	0.103030303030303	148
Clinical Chemistry	MCH (pg), rbc	Organ Weights	LEFT KIDNEY (g)	10	0.94570980835199	0.0303030303030303	160
Clinical Chemistry	MCH (pg), rbc	Organ Weights	LIVER (g)	10	0.0664691374895167	0.612121212121212	64
Clinical Chemistry	MCH (pg), rbc	Organ Weights	BRAIN (g)	10	0.132823060175966	0.515151515151515	80
Clinical Chemistry	MCH (pg), rbc	Organ Weights	HEART (g)	10	0.295604089197811	0.36969696969697	104
Clinical Chemistry	MCH (pg), rbc	Organ Weights	LUNGS (g)	10	0.154442672733181	0.490909090909091	84
Clinical Chemistry	MCH (pg), rbc	Organ Weights	RIGHT EYE (g)	10	0.559908079271241	-0.212121212121212	200
Clinical Chemistry	MCH (pg), rbc	Organ Weights	LEFT EYE (g)	10	0.469675250206491	-0.260606060606061	208
Clinical Chemistry	MCH (pg), rbc	Organ Weights	STD RIGHT GONAD (g/g)	10	0.656721421523199	0.163636363636364	138
Clinical Chemistry	MCH (pg), rbc	Organ Weights	STD GONADAL FAT PAD (g/g)	10	0.758833070490857	0.115151515151515	146
Clinical Chemistry	MCH (pg), rbc	Organ Weights	STD LEFT GONAD (g/g)	10	0.732886836413125	0.127272727272727	144
Clinical Chemistry	MCH (pg), rbc	Organ Weights	STD FEMUR (g/g)	10	0.559908079271241	0.212121212121212	130
Clinical Chemistry	MCH (pg), rbc	Organ Weights	STD SPLEEN (g/g)	10	0.469675250206491	-0.260606060606061	208
Clinical Chemistry	MCH (pg), rbc	Organ Weights	STD RIGHT KIDNEY (g/g)	10	0.262886783524689	-0.393939393939394	230
Clinical Chemistry	MCH (pg), rbc	Organ Weights	STD LEFT KIDNEY (g/g)	10	0.14336680194002	-0.503030303030303	248
Clinical Chemistry	MCH (pg), rbc	Organ Weights	STD LIVER (g/g)	10	0.707203785571239	0.139393939393939	142
Clinical Chemistry	MCH (pg), rbc	Organ Weights	STD BRAIN (g/g)	10	0.891638843953117	-0.0545454545454545	174
Clinical Chemistry	MCH (pg), rbc	Organ Weights	STD HEART (g/g)	10	0.631967363906088	-0.175757575757576	194
Clinical Chemistry	MCH (pg), rbc	Organ Weights	STD LUNGS (g/g)	10	0.681807643477163	0.151515151515151	140
Clinical Chemistry	MCH (pg), rbc	Organ Weights	STD RIGHT EYE (g/g)	10	0.278965216116317	-0.381818181818182	228
Clinical Chemistry	MCH (pg), rbc	Organ Weights	STD LEFT EYE (g/g)	10	0.178219329270542	-0.466666666666667	242
Clinical Chemistry	MCH (pg), rbc	Gross Morphology	OVERALL LENGTH (cm)	10	0.973408063507424	-0.0121581108736013	167.006088294144
Clinical Chemistry	MCH (pg), rbc	Gross Morphology	BODY LENGTH (cm)	10	0.348846243872153	0.333333333333333	110
Clinical Chemistry	MCH (pg), rbc	Gross Morphology	TAIL LENGTH (cm)	10	0.190932019316111	-0.454545454545455	240
Clinical Chemistry	MCH (pg), rbc	Gross Morphology	STD OVERALL LENGTH (cm/g)	10	0.113298067042129	-0.539393939393939	254
Clinical Chemistry	MCH (pg), rbc	Gross Morphology	STD BODY LENGTH (cm/g)	10	0.0544450679375418	-0.636363636363636	270
Clinical Chemistry	MCH (pg), rbc	Gross Morphology	STD TAIL LENGTH (cm/g)	10	0.232418098250503	-0.418181818181818	234
Clinical Chemistry	MCHC (g/dL), rbc	Clinical Chemistry	RDW %, rbc	10	0.283003365005708	0.37690143708164	102.811262881529
Clinical Chemistry	MCHC (g/dL), rbc	Clinical Chemistry	PLT (x10^3 uL), platelets	10	0.383319797800988	-0.310031827276833	216.155251500677
Clinical Chemistry	MCHC (g/dL), rbc	Clinical Chemistry	MPV (fL), platelets	10	0.867510997658895	-0.0607905543680065	175.030441470721
Clinical Chemistry	MCHC (g/dL), rbc	Clinical Chemistry	% NEUT, immune	10	0.335782263098531	-0.340427104460836	221.170472236038
Clinical Chemistry	MCHC (g/dL), rbc	Clinical Chemistry	% LYMPH, immune	10	0.520791533025804	0.231004106598425	126.88432241126
Clinical Chemistry	MCHC (g/dL), rbc	Clinical Chemistry	% MONO, immune	10	0.960119464496727	-0.0182371663104019	168.009132441216
Clinical Chemistry	MCHC (g/dL), rbc	Clinical Chemistry	% EOS, immune	10	0.602094751314971	0.18845071854082	133.905631440765
Clinical Chemistry	MCHC (g/dL), rbc	Clinical Chemistry	% BASO, immune	10	0.532122058693594	0.224925051161624	127.887366558332
Clinical Chemistry	MCHC (g/dL), rbc	Clinical Chemistry	% RETIC, rbc	10	0.675124331789683	0.151976385920016	139.923896323197
Clinical Chemistry	MCHC (g/dL), rbc	Clinical Chemistry	# RETIC (x10^9 cells/L), rbc	10	0.335782263098531	0.340427104460836	108.829527763962
Clinical Chemistry	MCHC (g/dL), rbc	Clinical Chemistry	# NEUT (x10^3 cells/uL), immune	10	0.675124331789683	-0.151976385920016	190.076103676803
Clinical Chemistry	MCHC (g/dL), rbc	Clinical Chemistry	# LYMPH (x10^3 cells/uL), immune	10	0.566695138006874	0.206687884851222	130.896498999548
Clinical Chemistry	MCHC (g/dL), rbc	Clinical Chemistry	# MONO (x10^3 cells/uL), immune	10	0.867510997658895	-0.0607905543680065	175.030441470721
Clinical Chemistry	MCHC (g/dL), rbc	Clinical Chemistry	# EOS (x10^3 cells/uL), immune	10	0.960119464496727	0.0182371663104019	161.990867558784
Clinical Chemistry	MCHC (g/dL), rbc	Clinical Chemistry	# BASO (x10^3 cells/uL), immune	10	0.42579108766146	0.284404999605648	118.073175065068
Clinical Chemistry	MCHC (g/dL), rbc	Clinical Chemistry	LCR %, platelets	10	0.789234532582541	-0.0972648869888103	181.048706353154
Clinical Chemistry	MCHC (g/dL), rbc	Clinical Chemistry	# NRBC (x10^3cells/uL), rbc	10	0.205849996743111	0.437691991449646	92.7808214108083
Clinical Chemistry	MCHC (g/dL), rbc	Clinical Chemistry	NRBC %%, rbc	10	0.121027394083801	0.522798767564856	78.7382033517988
Clinical Chemistry	MCHC (g/dL), rbc	Clinical Chemistry	RET-HE 0, rbc	10	0.578406144649845	0.200608829414421	131.89954314662
Clinical Chemistry	MCHC (g/dL), rbc	Clinical Chemistry	IRF %, rbc	10	0.626123418747436	0.176292607667219	135.911719734909
Clinical Chemistry	MCHC (g/dL), rbc	Clinical Chemistry	RDW-SD 0, rbc	10	0.242710270299464	0.407296714265643	97.7960421461689
Clinical Chemistry	MCHC (g/dL), rbc	Clinical Chemistry	LFR %, rbc	10	0.626123418747436	-0.176292607667219	194.088280265091
Clinical Chemistry	MCHC (g/dL), rbc	Clinical Chemistry	MFR %, rbc	10	0.725250139656936	0.127660164172814	143.936072911486
Clinical Chemistry	MCHC (g/dL), rbc	Clinical Chemistry	HFR %, rbc	10	0.920318460275667	-0.0364743326208039	171.018264882433
Clinical Chemistry	MCHC (g/dL), rbc	Clinical Chemistry	PLT-I (x10^3/uL), platelets	10	0.933571725118	-0.0303952771840032	170.015220735361
Clinical Chemistry	MCHC (g/dL), rbc	Clinical Chemistry	PLT-0 (x10^3/uL), platelets	10	0.520791533025805	-0.231004106598425	203.11567758874
Clinical Chemistry	MCHC (g/dL), rbc	Clinical Chemistry	PCT %, immune	10	0.834235050193269	-0.076219512195122	177.576219512195
Clinical Chemistry	MCHC (g/dL), rbc	Clinical Chemistry	PDW (fL), platelets	10	0.555075995998558	-0.212766940288023	200.106545147524
Clinical Chemistry	MCHC (g/dL), rbc	Clinical Chemistry	ALB (g/dL), liver	10	0.602094751314971	-0.18845071854082	196.094368559235
Clinical Chemistry	MCHC (g/dL), rbc	Clinical Chemistry	ALP (IU/L), liver	10	0.815171544541529	0.085106776115209	150.957381940991
Clinical Chemistry	MCHC (g/dL), rbc	Clinical Chemistry	ALT (IU/L), liver	10	0.986702557645114	-0.00607905543680065	166.003044147072
Clinical Chemistry	MCHC (g/dL), rbc	Clinical Chemistry	AST (IU/L), liver	10	0.802181291509266	0.0911858315520097	149.954337793918
Clinical Chemistry	MCHC (g/dL), rbc	Clinical Chemistry	BUN (mg/dL), liver	10	0.986702557645114	0.00607905543680065	163.996955852928
Clinical Chemistry	MCHC (g/dL), rbc	Clinical Chemistry	CHOL (mg/dL), lipid	10	0.687556711541183	-0.145897330483215	189.073059529731
Clinical Chemistry	MCHC (g/dL), rbc	Clinical Chemistry	GLU (mg/dL), lipid	10	0.0498460995096795	0.632221765427267	60.6834087045009
Clinical Chemistry	MCHC (g/dL), rbc	Clinical Chemistry	HDLX (mg/dL), lipid	10	0.687556711541183	-0.145897330483215	189.073059529731
Clinical Chemistry	MCHC (g/dL), rbc	Clinical Chemistry	TBILC (mg/dL), liver	10	0.111088330302483	-0.534956878438457	253.267884942345
Clinical Chemistry	MCHC (g/dL), rbc	Clinical Chemistry	TP (g/dL), liver	10	0.235061976632694	-0.413375769702444	233.207002000903
Clinical Chemistry	MCHC (g/dL), rbc	Clinical Chemistry	TRIG (mg/dL), lipid	10	0.854375060917278	-0.0668696098048071	176.033485617793
Clinical Chemistry	MCHC (g/dL), rbc	Clinical Chemistry	ALB (/GL), liver	10	0.659982383693061	-0.159427381927952	191.305518018112
Clinical Chemistry	MCHC (g/dL), rbc	Clinical Chemistry	CREX (mg/dL), liver	10	0.345036327992211	-0.334348049024035	220.167428088966
Clinical Chemistry	MCHC (g/dL), rbc	Clinical Chemistry	GLOB, liver	10	0.390888884439561	-0.305368566100101	215.385813406517
Clinical Chemistry	MCHC (g/dL), rbc	Clinical Chemistry	Iron (ug/dL), rbc	10	0.433925839676929	-0.27963655009283	211.140030765317
Clinical Chemistry	MCHC (g/dL), rbc	EKG	RR INTERVAL (ms)	10	0.345036327992211	-0.334348049024035	220.167428088966
Clinical Chemistry	MCHC (g/dL), rbc	EKG	HEART RATE (bpm)	10	0.354418327018325	0.328268993587235	110.835616058106
Clinical Chemistry	MCHC (g/dL), rbc	EKG	PR INTERVAL (ms)	10	0.815171544541529	0.085106776115209	150.957381940991
Clinical Chemistry	MCHC (g/dL), rbc	EKG	P DURATION (ms)	10	0.0227377366153768	0.705170430668875	48.6468789396356
Clinical Chemistry	MCHC (g/dL), rbc	EKG	QRS INTERVAL (ms)	10	0.532122058693594	0.224925051161624	127.887366558332
Clinical Chemistry	MCHC (g/dL), rbc	EKG	QT INTERVAL (ms)	10	0.250496003525328	0.401217658828843	98.799086293241
Clinical Chemistry	MCHC (g/dL), rbc	EKG	QTc (ms)	10	0.0804125791027732	0.577510266496061	69.7108060281499
Clinical Chemistry	MCHC (g/dL), rbc	EKG	JT INTERVAL (ms)	10	0.300066969464665	0.364743326208039	104.817351175674
Clinical Chemistry	MCHC (g/dL), rbc	EKG	Tpeak-Tend INTERVAL (ms)	10	0.960119464496727	0.0182371663104019	161.990867558784
Clinical Chemistry	MCHC (g/dL), rbc	EKG	P AMPLITUDE (mV)	10	0.111088330302483	0.534956878438457	76.7321150576546
Clinical Chemistry	MCHC (g/dL), rbc	EKG	Q AMPLITUDE (mV)	10	0.841271267559294	0.0729486652416077	152.963470235135
Clinical Chemistry	MCHC (g/dL), rbc	EKG	R AMPLITUDE (mV)	10	0.258418725231878	-0.395138603392042	230.197869559687
Clinical Chemistry	MCHC (g/dL), rbc	EKG	S AMPLITUDE (mV)	10	0.00241398836881561	0.838909650278489	26.5799077040493
Clinical Chemistry	MCHC (g/dL), rbc	EKG	ST HEIGHT (mV)	10	0.433925839676929	-0.27963655009283	211.140030765317
Clinical Chemistry	MCHC (g/dL), rbc	EKG	T AMPLITUDE (mV)	10	0.101678032128993	-0.547114989312058	255.27397323649
Clinical Chemistry	MCHC (g/dL), rbc	Frailty	FRAILTY INDEX SCORE	10	0.933369882963064	0.0304878048780488	159.969512195122
Clinical Chemistry	MCHC (g/dL), rbc	NMR	BODY WEIGHT (g), 4	10	0.578406144649845	-0.200608829414421	198.100456853379
Clinical Chemistry	MCHC (g/dL), rbc	NMR	LEAN MASS (g), 4	10	0.578406144649845	-0.200608829414421	198.100456853379
Clinical Chemistry	MCHC (g/dL), rbc	NMR	% Lean Mass, 4	10	0.880676201234615	0.0547114989312058	155.972602676351
Clinical Chemistry	MCHC (g/dL), rbc	NMR	FAT MASS (g), 4	10	0.893867782100659	0.0486324434944052	156.975646823423
Clinical Chemistry	MCHC (g/dL), rbc	NMR	% Fat Mass, 4	10	0.317662379420925	0.352585215334437	106.823439469818
Clinical Chemistry	MCHC (g/dL), rbc	NMR	TOTAL WATER (g), 4	10	0.712622223508989	-0.133739219609614	187.066971235586
Clinical Chemistry	MCHC (g/dL), rbc	NMR	OTHER, 4	10	0.111088330302483	-0.534956878438457	253.267884942345
Clinical Chemistry	MCHC (g/dL), rbc	NMR	BODY WEIGHT (g), 8	10	0.650473139698841	0.164134496793617	137.917808029053
Clinical Chemistry	MCHC (g/dL), rbc	NMR	LEAN MASS (g), 8	10	0.867510997658896	0.0607905543680065	154.969558529279
Clinical Chemistry	MCHC (g/dL), rbc	NMR	% Lean Mass, 8	10	0.274673014343399	-0.382980492518441	228.191781265543
Clinical Chemistry	MCHC (g/dL), rbc	NMR	FAT MASS (g), 8	10	0.258418725231878	0.395138603392042	99.8021304403131
Clinical Chemistry	MCHC (g/dL), rbc	NMR	% Fat Mass, 8	10	0.205849996743111	0.437691991449646	92.7808214108083
Clinical Chemistry	MCHC (g/dL), rbc	NMR	TOTAL WATER (g), 8	10	0.867510997658896	0.0607905543680065	154.969558529279
Clinical Chemistry	MCHC (g/dL), rbc	NMR	OTHER, 8	10	0.973408063507424	0.0121581108736013	162.993911705856
Clinical Chemistry	MCHC (g/dL), rbc	NMR	BODY WEIGHT (g), 12	10	0.614067751495504	0.182371663104019	134.908675587837
Clinical Chemistry	MCHC (g/dL), rbc	NMR	LEAN MASS (g), 12	10	0.802181291509266	0.0911858315520097	149.954337793918
Clinical Chemistry	MCHC (g/dL), rbc	NMR	% Lean Mass, 12	10	0.433925839676929	-0.27963655009283	211.140030765317
Clinical Chemistry	MCHC (g/dL), rbc	NMR	FAT MASS (g), 12	10	0.454986007954027	0.267478439219228	120.866057528827
Clinical Chemistry	MCHC (g/dL), rbc	NMR	% Fat Mass, 12	10	0.258418725231878	0.395138603392042	99.8021304403131
Clinical Chemistry	MCHC (g/dL), rbc	NMR	TOTAL WATER (g), 12	10	0.802181291509266	0.0911858315520097	149.954337793918
Clinical Chemistry	MCHC (g/dL), rbc	NMR	OTHER, 12	10	0.763482646374149	-0.109422997862412	183.054794647298
Clinical Chemistry	MCHC (g/dL), rbc	NMR	BODY WEIGHT (g), 16	10	0.393201115143298	0.303952771840032	114.847792646395
Clinical Chemistry	MCHC (g/dL), rbc	NMR	LEAN MASS (g), 16	10	0.433925839676929	0.27963655009283	118.859969234683
Clinical Chemistry	MCHC (g/dL), rbc	NMR	% Lean Mass, 16	10	0.393201115143298	-0.303952771840032	215.152207353605
Clinical Chemistry	MCHC (g/dL), rbc	NMR	FAT MASS (g), 16	10	0.383319797800988	0.310031827276833	113.844748499323
Clinical Chemistry	MCHC (g/dL), rbc	NMR	% Fat Mass, 16	10	0.373561332707888	0.316110882713634	112.84170435225
Clinical Chemistry	MCHC (g/dL), rbc	NMR	TOTAL WATER (g), 16	10	0.433925839676929	0.27963655009283	118.859969234683
Clinical Chemistry	MCHC (g/dL), rbc	NMR	OTHER, 16	10	0.867510997658896	0.0607905543680065	154.969558529279
Clinical Chemistry	MCHC (g/dL), rbc	NMR	BODY WEIGHT (g), 19	10	0.308798634268001	0.358664270771238	105.820395322746
Clinical Chemistry	MCHC (g/dL), rbc	NMR	LEAN MASS (g), 19	10	0.393201115143298	0.303952771840032	114.847792646395
Clinical Chemistry	MCHC (g/dL), rbc	NMR	% Lean Mass, 19	10	0.317662379420925	-0.352585215334437	223.176560530182
Clinical Chemistry	MCHC (g/dL), rbc	NMR	FAT MASS (g), 19	10	0.300066969464665	0.364743326208039	104.817351175674
Clinical Chemistry	MCHC (g/dL), rbc	NMR	% Fat Mass, 19	10	0.178856585561847	0.462008213196849	88.7686448225199
Clinical Chemistry	MCHC (g/dL), rbc	NMR	TOTAL WATER (g), 19	10	0.393201115143298	0.303952771840032	114.847792646395
Clinical Chemistry	MCHC (g/dL), rbc	NMR	OTHER, 19	10	0.973408063507424	0.0121581108736013	162.993911705856
Clinical Chemistry	MCHC (g/dL), rbc	GTT	GTT BODYWEIGHT	10	0.266477921200522	0.389059547955241	100.805174587385
Clinical Chemistry	MCHC (g/dL), rbc	GTT	GTT TIMEPOINT T0	10	1	0	165
Clinical Chemistry	MCHC (g/dL), rbc	GTT	GTT TIMEPOINT T15	10	0.532122058693594	0.224925051161624	127.887366558332
Clinical Chemistry	MCHC (g/dL), rbc	GTT	GTT TIMEPOINT T30	10	0.737937971233609	0.121581108736013	144.939117058558
Clinical Chemistry	MCHC (g/dL), rbc	GTT	GTT TIMEPOINT T60	10	0.986702557645114	0.00607905543680065	163.996955852928
Clinical Chemistry	MCHC (g/dL), rbc	GTT	GTT TIMEPOINT T90	10	0.854375060917278	0.0668696098048071	153.966514382207
Clinical Chemistry	MCHC (g/dL), rbc	GTT	GTT TIMEPOINT T120	10	0.444399141468837	0.273557494656029	119.863013381755
Clinical Chemistry	MCHC (g/dL), rbc	GTT	GTT AREA UNDER CURVE	10	0.602094751314971	0.18845071854082	133.905631440765
Clinical Chemistry	MCHC (g/dL), rbc	IDC	BODY WEIGHT (g)	10	0.393201115143298	0.303952771840032	114.847792646395
Clinical Chemistry	MCHC (g/dL), rbc	IDC	Respiratory Quotient, Light	10	0.354418327018325	-0.328268993587235	219.164383941894
Clinical Chemistry	MCHC (g/dL), rbc	IDC	Respiratory Quotient, Dark	10	0.12619736664662	-0.516719712128055	250.258752501129
Clinical Chemistry	MCHC (g/dL), rbc	IDC	Water Consumption, Light (g)	10	0.308798634268001	0.358664270771238	105.820395322746
Clinical Chemistry	MCHC (g/dL), rbc	IDC	Water Consumption, Dark (g)	10	0.12619736664662	-0.516719712128055	250.258752501129
Clinical Chemistry	MCHC (g/dL), rbc	IDC	Water Consumption, 24h (g)	10	0.326657258034301	-0.346506159897637	222.17351638311
Clinical Chemistry	MCHC (g/dL), rbc	IDC	Food Consumption, Light (g)	10	0.802181291509266	0.0911858315520097	149.954337793918
Clinical Chemistry	MCHC (g/dL), rbc	IDC	Food Consumption, Dark (g)	10	0.454986007954027	-0.267478439219228	209.133942471173
Clinical Chemistry	MCHC (g/dL), rbc	IDC	Food Consumption, 24h (g)	10	0.638259358367279	-0.170213552230418	193.085236118019
Clinical Chemistry	MCHC (g/dL), rbc	IDC	Food Consumption, Light (kcal)	10	0.802181291509266	0.0911858315520097	149.954337793918
Clinical Chemistry	MCHC (g/dL), rbc	IDC	Food Consumption, Dark (kcal)	10	0.454986007954027	-0.267478439219228	209.133942471173
Clinical Chemistry	MCHC (g/dL), rbc	IDC	Food Consumption, 24h (kcal)	10	0.638259358367279	-0.170213552230418	193.085236118019
Clinical Chemistry	MCHC (g/dL), rbc	IDC	Energy Expenditure, Light (kcal)	10	0.058980962369037	0.613984599116865	63.6925411457172
Clinical Chemistry	MCHC (g/dL), rbc	IDC	Energy Expenditure, Dark (kcal)	10	0.789234532582541	-0.0972648869888103	181.048706353154
Clinical Chemistry	MCHC (g/dL), rbc	IDC	Energy Expenditure, 24h (kcal)	10	0.712622223508989	0.133739219609614	142.933028764414
Clinical Chemistry	MCHC (g/dL), rbc	IDC	Average VO2, Light	10	0.058980962369037	0.613984599116865	63.6925411457172
Clinical Chemistry	MCHC (g/dL), rbc	IDC	Average VO2, Dark	10	0.960119464496727	-0.0182371663104019	168.009132441216
Clinical Chemistry	MCHC (g/dL), rbc	IDC	Average VCO2, Light	10	0.0971687909583605	0.553194044748859	73.7229826164383
Clinical Chemistry	MCHC (g/dL), rbc	IDC	Average VCO2, Dark	10	0.638259358367279	-0.170213552230418	193.085236118019
Clinical Chemistry	MCHC (g/dL), rbc	IDC	Rearing Activity, Light	10	0.841271267559294	0.0729486652416077	152.963470235135
Clinical Chemistry	MCHC (g/dL), rbc	IDC	Rearing Activity, Dark	10	0.242710270299464	-0.407296714265643	232.203957853831
Clinical Chemistry	MCHC (g/dL), rbc	IDC	Rearing Activity, 24H	10	0.614067751495504	-0.182371663104019	195.091324412163
Clinical Chemistry	MCHC (g/dL), rbc	IDC	Ambulatory Activity, Light	10	0.266477921200522	0.389059547955241	100.805174587385
Clinical Chemistry	MCHC (g/dL), rbc	IDC	Ambulatory Activity, Dark	10	0.354418327018325	-0.328268993587235	219.164383941894
Clinical Chemistry	MCHC (g/dL), rbc	IDC	Ambulatory Activity, 24H	10	0.712622223508989	0.133739219609614	142.933028764414
Clinical Chemistry	MCHC (g/dL), rbc	IDC	Distance Traveled, Light (m)	10	0.266477921200522	0.389059547955241	100.805174587385
Clinical Chemistry	MCHC (g/dL), rbc	IDC	Distance Traveled, Dark (m)	10	0.590206775859425	-0.194529773977621	197.097412706307
Clinical Chemistry	MCHC (g/dL), rbc	IDC	Distance Traveled, 24h (m)	10	0.907082839004661	0.0425533880576045	157.978690970495
Clinical Chemistry	MCHC (g/dL), rbc	IDC	Directed Ambulatory Locomation, Light	10	0.266477921200522	0.389059547955241	100.805174587385
Clinical Chemistry	MCHC (g/dL), rbc	IDC	Directed Ambulatory Locomation, Dark	10	0.867510997658895	-0.0607905543680065	175.030441470721
Clinical Chemistry	MCHC (g/dL), rbc	IDC	Directed Ambulatory Locomtion, 24h	10	0.662762297244448	0.158055441356817	138.920852176125
Clinical Chemistry	MCHC (g/dL), rbc	IDC	Food Consumption per unit Body Weight (g/g), Light	10	0.789234532582541	-0.0972648869888103	181.048706353154
Clinical Chemistry	MCHC (g/dL), rbc	IDC	Food Consumption per unit Body Weight (g/g), Dark	10	0.578406144649845	-0.200608829414421	198.100456853379
Clinical Chemistry	MCHC (g/dL), rbc	IDC	Food Consumption per unit Body Weight (g/g), 24h	10	0.566695138006874	-0.206687884851222	199.103501000452
Clinical Chemistry	MCHC (g/dL), rbc	IDC	Water Consumption per unit Body Weight (g/g), Light	10	0.0844118612625703	0.571431211059261	70.713850175222
Clinical Chemistry	MCHC (g/dL), rbc	IDC	Water Consumption per unit Body Weight (g/g), Dark	10	0.0498460995096795	-0.632221765427267	269.316591295499
Clinical Chemistry	MCHC (g/dL), rbc	IDC	Water Consumption per unit Body Weight (g/g), 24h	10	0.0971687909583605	-0.553194044748859	256.277017383562
Clinical Chemistry	MCHC (g/dL), rbc	IDC	Food Consumption per unit Body Weight (kcal/g), Light	10	0.789234532582541	-0.0972648869888103	181.048706353154
Clinical Chemistry	MCHC (g/dL), rbc	IDC	Food Consumption per unit Body Weight (kcal/g), Dark	10	0.578406144649845	-0.200608829414421	198.100456853379
Clinical Chemistry	MCHC (g/dL), rbc	IDC	Food Consumption per unit Body Weight (kcal/g), 24h	10	0.566695138006874	-0.206687884851222	199.103501000452
Clinical Chemistry	MCHC (g/dL), rbc	Body Weight	BODY WEIGHT (g), 6	7	0.906349206349206	0.0714285714285714	52
Clinical Chemistry	MCHC (g/dL), rbc	Body Weight	BODY WEIGHT (g), 10	7	0.661507936507936	0.214285714285714	44
Clinical Chemistry	MCHC (g/dL), rbc	Body Weight	BODY WEIGHT (g), 14	10	0.465684706386463	0.261399383782428	121.869101675899
Clinical Chemistry	MCHC (g/dL), rbc	Wheel Running	Number of Revolutions, Total	10	0.893867782100659	0.0486324434944052	156.975646823423
Clinical Chemistry	MCHC (g/dL), rbc	Wheel Running	Number of Revolutions, Night1	10	0.712622223508989	0.133739219609614	142.933028764414
Clinical Chemistry	MCHC (g/dL), rbc	Wheel Running	Number of Revolutions, Night2	10	0.687556711541183	-0.145897330483215	189.073059529731
Clinical Chemistry	MCHC (g/dL), rbc	Wheel Running	Number of Revolutions, Night3	10	0.815171544541528	-0.085106776115209	179.04261805901
Clinical Chemistry	MCHC (g/dL), rbc	Wheel Running	Number of Revolutions, Day1	10	0.94683970490851	-0.0243162217472026	169.012176588288
Clinical Chemistry	MCHC (g/dL), rbc	Wheel Running	Number of Revolutions, Day2	10	0.802181291509266	0.0911858315520097	149.954337793918
Clinical Chemistry	MCHC (g/dL), rbc	Wheel Running	Number of Revolutions, Total Night	10	0.893867782100659	0.0486324434944052	156.975646823423
Clinical Chemistry	MCHC (g/dL), rbc	Wheel Running	Number of Revolutions, Total Day	10	0.893867782100659	0.0486324434944052	156.975646823423
Clinical Chemistry	MCHC (g/dL), rbc	Wheel Running	Number of Revolutions, # Active Hours	10	0.294169573357134	0.36890243902439	104.131097560976
Clinical Chemistry	MCHC (g/dL), rbc	Wheel Running	Number of Revolutions, # Highly Active Hours	10	0.893867782100659	0.0486324434944052	156.975646823423
Clinical Chemistry	MCHC (g/dL), rbc	Open Field	AMBULATORY ACTIVITY COUNT, Total	10	0.626123418747436	0.176292607667219	135.911719734909
Clinical Chemistry	MCHC (g/dL), rbc	Open Field	AMBULATORY EPISODE COUNT, Total	10	0.335782263098531	-0.340427104460836	221.170472236038
Clinical Chemistry	MCHC (g/dL), rbc	Open Field	AMBULATORY TIME (s), Total	10	0.789234532582541	-0.0972648869888103	181.048706353154
Clinical Chemistry	MCHC (g/dL), rbc	Open Field	CENTER DISTANCE LEGACY (cm), Total	10	0.423567783826546	0.28571560552963	117.856925087611
Clinical Chemistry	MCHC (g/dL), rbc	Open Field	CENTER TIME LEGACY (s), Total	10	0.413326602860858	0.291794660966431	116.853880940539
Clinical Chemistry	MCHC (g/dL), rbc	Open Field	CLOCKWISE REVOLUTIONS, Total	10	0.413326602860858	0.291794660966431	116.853880940539
Clinical Chemistry	MCHC (g/dL), rbc	Open Field	COUNTER CLOCKWISE REVOLUTIONS, Total	10	0.590206775859425	0.194529773977621	132.902587293693
Clinical Chemistry	MCHC (g/dL), rbc	Open Field	FRACTION TIME AMBULATORY, Total	10	0.789234532582541	-0.0972648869888103	181.048706353154
Clinical Chemistry	MCHC (g/dL), rbc	Open Field	FRACTION TIME CENTER, Total	10	0.413326602860858	0.291794660966431	116.853880940539
Clinical Chemistry	MCHC (g/dL), rbc	Open Field	FRACTION TIME MARGINS, Total	10	0.413326602860858	-0.291794660966431	213.146119059461
Clinical Chemistry	MCHC (g/dL), rbc	Open Field	FRACTION TIME MOVING, Total	10	0.854375060917278	0.0668696098048071	153.966514382207
Clinical Chemistry	MCHC (g/dL), rbc	Open Field	FRACTION TIME RESTING, Total	10	0.854375060917278	-0.0668696098048071	176.033485617793
Clinical Chemistry	MCHC (g/dL), rbc	Open Field	FRACTION TIME VERTICAL, Total	10	0.973408063507424	-0.0121581108736013	167.006088294144
Clinical Chemistry	MCHC (g/dL), rbc	Open Field	HORIZONTAL ACTIVITY COUNT, Total	10	0.555075995998558	0.212766940288023	129.893454852476
Clinical Chemistry	MCHC (g/dL), rbc	Open Field	LEFT FRONT TIME LEGACY (s), Total	10	0.828202479859412	0.0790277206784084	151.960426088063
Clinical Chemistry	MCHC (g/dL), rbc	Open Field	LEFT REAR TIME LEGACY (s), Total	10	0.638259358367279	-0.170213552230418	193.085236118019
Clinical Chemistry	MCHC (g/dL), rbc	Open Field	MARGIN DISTANCE LEGACY (cm), Total	10	0.854375060917278	0.0668696098048071	153.966514382207
Clinical Chemistry	MCHC (g/dL), rbc	Open Field	MARGIN TIME LEGACY (s), Total	10	0.413326602860858	-0.291794660966431	213.146119059461
Clinical Chemistry	MCHC (g/dL), rbc	Open Field	MOVEMENT EPISODE COUNT, Total	10	0.789234532582541	-0.0972648869888103	181.048706353154
Clinical Chemistry	MCHC (g/dL), rbc	Open Field	MOVEMENT TIME (s), Total	10	0.854375060917278	0.0668696098048071	153.966514382207
Clinical Chemistry	MCHC (g/dL), rbc	Open Field	REST EPISODE COUNT, Total	10	0.789234532582541	-0.0972648869888103	181.048706353154
Clinical Chemistry	MCHC (g/dL), rbc	Open Field	REST TIME (s), Total	10	0.854375060917278	-0.0668696098048071	176.033485617793
Clinical Chemistry	MCHC (g/dL), rbc	Open Field	RIGHT FRONT TIME LEGACY (s), Total	10	0.335782263098531	-0.340427104460836	221.170472236038
Clinical Chemistry	MCHC (g/dL), rbc	Open Field	RIGHT REAR TIME LEGACY (s), Total	10	0.960119464496727	0.0182371663104019	161.990867558784
Clinical Chemistry	MCHC (g/dL), rbc	Open Field	STEREOTYPIC ACTIVITY COUNT, Total	10	0.566695138006874	0.206687884851222	130.896498999548
Clinical Chemistry	MCHC (g/dL), rbc	Open Field	STEREOTYPIC EPISODE ACTIVITY COUNT, Total	10	0.058980962369037	0.613984599116865	63.6925411457172
Clinical Chemistry	MCHC (g/dL), rbc	Open Field	STEREOTYPIC EPISODE COUNT, Total	10	0.638259358367279	0.170213552230418	136.914763881981
Clinical Chemistry	MCHC (g/dL), rbc	Open Field	STEREOTYPY TIME (s), Total	10	0.509561409261831	0.237083162035225	125.881278264188
Clinical Chemistry	MCHC (g/dL), rbc	Open Field	TOTAL DISTANCE (cm), Total	10	0.520791533025804	0.231004106598425	126.88432241126
Clinical Chemistry	MCHC (g/dL), rbc	Open Field	TOTAL DISTANCE X AXIS (cm), Total	10	0.566695138006874	0.206687884851222	130.896498999548
Clinical Chemistry	MCHC (g/dL), rbc	Open Field	TOTAL DISTANCE Y AXIS (cm), Total	10	0.476493453351336	0.255320328345627	122.872145822972
Clinical Chemistry	MCHC (g/dL), rbc	Open Field	VERTICAL ACTIVITY COUNT, Total	10	0.638259358367279	-0.170213552230418	193.085236118019
Clinical Chemistry	MCHC (g/dL), rbc	Open Field	VERTICAL ACTIVITY TIME (s), Total	10	0.973408063507424	-0.0121581108736013	167.006088294144
Clinical Chemistry	MCHC (g/dL), rbc	Open Field	VERTICAL EPISODE COUNT, Total	10	0.893867782100659	0.0486324434944052	156.975646823423
Clinical Chemistry	MCHC (g/dL), rbc	Light-Dark Zone Data	AMBULATORY ACTIVITY COUNT (centroid), % Light	10	0.933571725118	0.0303952771840032	159.984779264639
Clinical Chemistry	MCHC (g/dL), rbc	Light-Dark Zone Data	AMBULATORY EPISODE COUNT (centroid), % Light	10	0.802181291509266	-0.0911858315520097	180.045662206082
Clinical Chemistry	MCHC (g/dL), rbc	Light-Dark Zone Data	AMBULATORY TIME (centroid), % Light	10	0.675124331789683	-0.151976385920016	190.076103676803
Clinical Chemistry	MCHC (g/dL), rbc	Light-Dark Zone Data	CLOCKWISE REVOLUTIONS (centroid), % Light	10	0.737937971233609	-0.121581108736013	185.060882941442
Clinical Chemistry	MCHC (g/dL), rbc	Light-Dark Zone Data	COUNTER CLOCKWISE REVOLUTIONS (centroid), % Light	10	0.578406144649845	0.200608829414421	131.89954314662
Clinical Chemistry	MCHC (g/dL), rbc	Light-Dark Zone Data	DURATION (centroid), % Light	10	0.712622223508989	0.133739219609614	142.933028764414
Clinical Chemistry	MCHC (g/dL), rbc	Light-Dark Zone Data	ENTRY COUNT (centroid), % Light	10	0.555075995998558	-0.212766940288023	200.106545147524
Clinical Chemistry	MCHC (g/dL), rbc	Light-Dark Zone Data	HORIZONTAL ACTIVITY COUNT (centroid), % Light	10	1	0	165
Clinical Chemistry	MCHC (g/dL), rbc	Light-Dark Zone Data	LATENCY (centroid), % Light	10	0.953194016788984	-0.0214068279273068	168.532126608006
Clinical Chemistry	MCHC (g/dL), rbc	Light-Dark Zone Data	MOVEMENT EPISODE COUNT (centroid), % Light	10	0.413326602860858	0.291794660966431	116.853880940539
Clinical Chemistry	MCHC (g/dL), rbc	Light-Dark Zone Data	MOVEMENT TIME (centroid), % Light	10	0.841271267559294	-0.0729486652416077	177.036529764865
Clinical Chemistry	MCHC (g/dL), rbc	Light-Dark Zone Data	REST EPISODE COUNT (centroid), % Light	10	0.106317546425084	0.541035933875258	75.7290709105825
Clinical Chemistry	MCHC (g/dL), rbc	Light-Dark Zone Data	REST TIME (centroid), % Light	10	0.308798634268001	0.358664270771238	105.820395322746
Clinical Chemistry	MCHC (g/dL), rbc	Light-Dark Zone Data	STEREOTYPIC ACTIVITY COUNT (centroid), % Light	10	0.854375060917278	0.0668696098048071	153.966514382207
Clinical Chemistry	MCHC (g/dL), rbc	Light-Dark Zone Data	STEREOTYPIC EPISODE ACTIVITY COUNT (centroid), % Light	10	0.960119464496727	0.0182371663104019	161.990867558784
Clinical Chemistry	MCHC (g/dL), rbc	Light-Dark Zone Data	STEREOTYPIC EPISODE COUNT (centroid), % Light	10	0.815171544541529	0.085106776115209	150.957381940991
Clinical Chemistry	MCHC (g/dL), rbc	Light-Dark Zone Data	STEREOTYPY TIME (centroid), % Light	10	0.725250139656936	0.127660164172814	143.936072911486
Clinical Chemistry	MCHC (g/dL), rbc	Light-Dark Zone Data	TOTAL DISTANCE (centroid), % Light	10	0.920318460275667	-0.0364743326208039	171.018264882433
Clinical Chemistry	MCHC (g/dL), rbc	Light-Dark Zone Data	TOTAL DISTANCE X AXIS (centroid), % Light	10	0.614067751495504	0.182371663104019	134.908675587837
Clinical Chemistry	MCHC (g/dL), rbc	Light-Dark Zone Data	TOTAL DISTANCE Y AXIS (centroid), % Light	10	0.867510997658896	0.0607905543680065	154.969558529279
Clinical Chemistry	MCHC (g/dL), rbc	Light-Dark Zone Data	VERTICAL ACTIVITY COUNT (centroid), % Light	10	0.509561409261831	-0.237083162035225	204.118721735812
Clinical Chemistry	MCHC (g/dL), rbc	Light-Dark Zone Data	VERTICAL ACTIVITY TIME (centroid), % Light	10	0.532122058693594	-0.224925051161624	202.112633441668
Clinical Chemistry	MCHC (g/dL), rbc	Light-Dark Zone Data	VERTICAL EPISODE COUNT (centroid), % Light	10	1	0	165
Clinical Chemistry	MCHC (g/dL), rbc	IDC	Respiratory Quotient, Light-Dark Ratio	10	0.520791533025804	0.231004106598425	126.88432241126
Clinical Chemistry	MCHC (g/dL), rbc	IDC	Water Consumption (g), Light-Dark Ratio	10	0.00521146176670641	0.802435317657685	32.5981725864819
Clinical Chemistry	MCHC (g/dL), rbc	IDC	Food Consumption (g), Light-Dark Ratio	10	0.274673014343399	0.382980492518441	101.808218734457
Clinical Chemistry	MCHC (g/dL), rbc	IDC	Food Consumption (kcal), Light-Dark Ratio	10	0.274673014343399	0.382980492518441	101.808218734457
Clinical Chemistry	MCHC (g/dL), rbc	IDC	Energy Expenditure (kcal), Light-Dark Ratio	10	0.0027778892723006	0.832830594841688	27.5829518511214
Clinical Chemistry	MCHC (g/dL), rbc	IDC	Average VO2, Light-Dark Ratio	10	0.00317971408601042	0.826751539404888	28.5859959981935
Clinical Chemistry	MCHC (g/dL), rbc	IDC	Average VCO2, Light-Dark Ratio	10	0.0128997310068977	0.747723818726479	41.6255699101309
Clinical Chemistry	MCHC (g/dL), rbc	IDC	Rearing Activity, Light-Dark Ratio	10	0.0804125791027732	0.577510266496061	69.7108060281499
Clinical Chemistry	MCHC (g/dL), rbc	IDC	Ambulatory Activity, Light-Dark Ratio	10	0.0345095416517854	0.668696098048071	54.6651438220683
Clinical Chemistry	MCHC (g/dL), rbc	IDC	Distance Traveled (m), Light-Dark Ratio	10	0.0392043863325568	0.65653798717447	56.6712321162125
Clinical Chemistry	MCHC (g/dL), rbc	IDC	Directed Ambulatory Locomation, Light-Dark Ratio	10	0.0971687909583605	0.553194044748859	73.7229826164383
Clinical Chemistry	MCHC (g/dL), rbc	IDC	Food Consumption per unit Body Weight (g/g), Light-Dark Ratio	10	0.274673014343399	0.382980492518441	101.808218734457
Clinical Chemistry	MCHC (g/dL), rbc	IDC	Water Consumption per unit Body Weight (g/g), Light-Dark Ratio	10	0.00521146176670641	0.802435317657685	32.5981725864819
Clinical Chemistry	MCHC (g/dL), rbc	IDC	Food Consumption per unit Body Weight (kcal/g), Light-Dark Ratio	10	0.274673014343399	0.382980492518441	101.808218734457
Clinical Chemistry	MCHC (g/dL), rbc	Y maze	Total Arm Entries	10	0.00129381476051046	0.863225872025692	22.5677311157609
Clinical Chemistry	MCHC (g/dL), rbc	Y maze	Number of Triplets	10	0.00129381476051046	0.863225872025692	22.5677311157609
Clinical Chemistry	MCHC (g/dL), rbc	Y maze	Number of Spontaneous Alternations	10	0.00989822738070203	0.765243902439025	38.7347560975609
Clinical Chemistry	MCHC (g/dL), rbc	Y maze	Alternation Ratio	10	0.166191928081555	-0.47416632407045	243.237443471624
Clinical Chemistry	MCHC (g/dL), rbc	Y maze	Latency to Leave Start Arm	10	0.802181291509266	0.0911858315520097	149.954337793918
Clinical Chemistry	MCHC (g/dL), rbc	Y maze	A Arm Entry	10	0.0622548817089307	0.607905543680065	64.6955852927893
Clinical Chemistry	MCHC (g/dL), rbc	Y maze	B Arm Entry	10	0.000237143637005064	0.911858315520097	14.543377939184
Clinical Chemistry	MCHC (g/dL), rbc	Y maze	C Arm Entry	10	0.00208579650533431	0.84498870571529	25.5768635569772
Clinical Chemistry	MCHC (g/dL), rbc	Y maze	A Arm Time	10	0.578406144649845	-0.200608829414421	198.100456853379
Clinical Chemistry	MCHC (g/dL), rbc	Y maze	B Arm Time	10	0.960119464496727	0.0182371663104019	161.990867558784
Clinical Chemistry	MCHC (g/dL), rbc	Y maze	C Arm Time	10	0.0443115143214362	-0.644379876300868	271.322679589643
Clinical Chemistry	MCHC (g/dL), rbc	Organ Weights	GONADAL FAT PAD (g)	10	0.101678032128993	0.547114989312058	74.7260267635104
Clinical Chemistry	MCHC (g/dL), rbc	Organ Weights	RIGHT GONAD (g)	10	0.00803313849599635	0.778119095910483	36.6103491747704
Clinical Chemistry	MCHC (g/dL), rbc	Organ Weights	LEFT GONAD (g)	10	0.00521146176670641	0.802435317657685	32.5981725864819
Clinical Chemistry	MCHC (g/dL), rbc	Organ Weights	FEMUR (g)	10	0.867510997658896	0.0607905543680065	154.969558529279
Clinical Chemistry	MCHC (g/dL), rbc	Organ Weights	SPLEEN (g)	10	0.590206775859425	0.194529773977621	132.902587293693
Clinical Chemistry	MCHC (g/dL), rbc	Organ Weights	RIGHT KIDNEY (g)	10	0.614067751495504	0.182371663104019	134.908675587837
Clinical Chemistry	MCHC (g/dL), rbc	Organ Weights	LEFT KIDNEY (g)	10	0.662762297244448	0.158055441356817	138.920852176125
Clinical Chemistry	MCHC (g/dL), rbc	Organ Weights	LIVER (g)	10	0.487410415615349	0.249241272908826	123.875189970044
Clinical Chemistry	MCHC (g/dL), rbc	Organ Weights	BRAIN (g)	10	0.867510997658896	0.0607905543680065	154.969558529279
Clinical Chemistry	MCHC (g/dL), rbc	Organ Weights	HEART (g)	10	0.763482646374149	0.109422997862412	146.945205352702
Clinical Chemistry	MCHC (g/dL), rbc	Organ Weights	LUNGS (g)	10	0.373561332707888	0.316110882713634	112.84170435225
Clinical Chemistry	MCHC (g/dL), rbc	Organ Weights	RIGHT EYE (g)	10	0.815171544541528	-0.085106776115209	179.04261805901
Clinical Chemistry	MCHC (g/dL), rbc	Organ Weights	LEFT EYE (g)	10	1	0	165
Clinical Chemistry	MCHC (g/dL), rbc	Organ Weights	STD RIGHT GONAD (g/g)	10	0.0804125791027732	0.577510266496061	69.7108060281499
Clinical Chemistry	MCHC (g/dL), rbc	Organ Weights	STD GONADAL FAT PAD (g/g)	10	0.266477921200522	0.389059547955241	100.805174587385
Clinical Chemistry	MCHC (g/dL), rbc	Organ Weights	STD LEFT GONAD (g/g)	10	0.065645992136253	0.601826488243264	65.6986294398614
Clinical Chemistry	MCHC (g/dL), rbc	Organ Weights	STD FEMUR (g/g)	10	0.650473139698841	-0.164134496793617	192.082191970947
Clinical Chemistry	MCHC (g/dL), rbc	Organ Weights	STD SPLEEN (g/g)	10	0.750683041040583	0.115502053299212	145.94216120563
Clinical Chemistry	MCHC (g/dL), rbc	Organ Weights	STD RIGHT KIDNEY (g/g)	10	0.789234532582541	-0.0972648869888103	181.048706353154
Clinical Chemistry	MCHC (g/dL), rbc	Organ Weights	STD LEFT KIDNEY (g/g)	10	0.77633406024091	-0.103343942425611	182.051750500226
Clinical Chemistry	MCHC (g/dL), rbc	Organ Weights	STD LIVER (g/g)	10	0.476493453351336	0.255320328345627	122.872145822972
Clinical Chemistry	MCHC (g/dL), rbc	Organ Weights	STD BRAIN (g/g)	10	0.373561332707887	-0.316110882713634	217.15829564775
Clinical Chemistry	MCHC (g/dL), rbc	Organ Weights	STD HEART (g/g)	10	0.300066969464665	-0.364743326208039	225.182648824326
Clinical Chemistry	MCHC (g/dL), rbc	Organ Weights	STD LUNGS (g/g)	10	0.509561409261831	0.237083162035225	125.881278264188
Clinical Chemistry	MCHC (g/dL), rbc	Organ Weights	STD RIGHT EYE (g/g)	10	0.212945291875802	-0.431612936012846	236.21613444212
Clinical Chemistry	MCHC (g/dL), rbc	Organ Weights	STD LEFT EYE (g/g)	10	0.308798634268002	-0.358664270771238	224.179604677254
Clinical Chemistry	MCHC (g/dL), rbc	Gross Morphology	OVERALL LENGTH (cm)	10	0.718102163401186	0.13109756097561	143.368902439024
Clinical Chemistry	MCHC (g/dL), rbc	Gross Morphology	BODY LENGTH (cm)	10	0.454986007954027	0.267478439219228	120.866057528827
Clinical Chemistry	MCHC (g/dL), rbc	Gross Morphology	TAIL LENGTH (cm)	10	0.638259358367279	-0.170213552230418	193.085236118019
Clinical Chemistry	MCHC (g/dL), rbc	Gross Morphology	STD OVERALL LENGTH (cm/g)	10	0.393201115143298	-0.303952771840032	215.152207353605
Clinical Chemistry	MCHC (g/dL), rbc	Gross Morphology	STD BODY LENGTH (cm/g)	10	0.212945291875802	-0.431612936012846	236.21613444212
Clinical Chemistry	MCHC (g/dL), rbc	Gross Morphology	STD TAIL LENGTH (cm/g)	10	0.393201115143298	-0.303952771840032	215.152207353605
Clinical Chemistry	RDW %, rbc	Clinical Chemistry	PLT (x10^3 uL), platelets	10	0.190932019316111	0.454545454545455	90
Clinical Chemistry	RDW %, rbc	Clinical Chemistry	MPV (fL), platelets	10	0.0116512675298474	-0.781818181818182	294
Clinical Chemistry	RDW %, rbc	Clinical Chemistry	% NEUT, immune	10	0.312800267381167	0.357575757575757	106
Clinical Chemistry	RDW %, rbc	Clinical Chemistry	% LYMPH, immune	10	0.348846243872153	-0.333333333333333	220
Clinical Chemistry	RDW %, rbc	Clinical Chemistry	% MONO, immune	10	0.536688086753551	0.224242424242424	128
Clinical Chemistry	RDW %, rbc	Clinical Chemistry	% EOS, immune	10	0.607566897460635	0.187878787878788	134
Clinical Chemistry	RDW %, rbc	Clinical Chemistry	% BASO, immune	10	0.864753528804526	-0.0666666666666667	176
Clinical Chemistry	RDW %, rbc	Clinical Chemistry	% RETIC, rbc	10	0.0490426316833764	-0.648484848484848	272
Clinical Chemistry	RDW %, rbc	Clinical Chemistry	# RETIC (x10^9 cells/L), rbc	10	0.536688086753551	-0.224242424242424	202
Clinical Chemistry	RDW %, rbc	Clinical Chemistry	# NEUT (x10^3 cells/uL), immune	10	0.348846243872153	0.333333333333333	110
Clinical Chemistry	RDW %, rbc	Clinical Chemistry	# LYMPH (x10^3 cells/uL), immune	10	0.945709808351989	-0.0303030303030303	170
Clinical Chemistry	RDW %, rbc	Clinical Chemistry	# MONO (x10^3 cells/uL), immune	10	0.559908079271241	0.212121212121212	130
Clinical Chemistry	RDW %, rbc	Clinical Chemistry	# EOS (x10^3 cells/uL), immune	10	0.536688086753551	0.224242424242424	128
Clinical Chemistry	RDW %, rbc	Clinical Chemistry	# BASO (x10^3 cells/uL), immune	10	0.946677079264301	-0.0243906973327642	169.024465059906
Clinical Chemistry	RDW %, rbc	Clinical Chemistry	LCR %, platelets	10	0.0350915379341638	-0.684848484848485	278
Clinical Chemistry	RDW %, rbc	Clinical Chemistry	# NRBC (x10^3cells/uL), rbc	10	0.278965216116318	0.381818181818182	102
Clinical Chemistry	RDW %, rbc	Clinical Chemistry	NRBC %%, rbc	10	0.491555497342584	0.248484848484848	124
Clinical Chemistry	RDW %, rbc	Clinical Chemistry	RET-HE 0, rbc	10	0.312800267381167	-0.357575757575757	224
Clinical Chemistry	RDW %, rbc	Clinical Chemistry	IRF %, rbc	10	0.491555497342584	-0.248484848484848	206
Clinical Chemistry	RDW %, rbc	Clinical Chemistry	RDW-SD 0, rbc	10	0.491555497342584	0.248484848484848	124
Clinical Chemistry	RDW %, rbc	Clinical Chemistry	LFR %, rbc	10	0.491555497342584	0.248484848484848	124
Clinical Chemistry	RDW %, rbc	Clinical Chemistry	MFR %, rbc	10	0.732886836413125	0.127272727272727	144
Clinical Chemistry	RDW %, rbc	Clinical Chemistry	HFR %, rbc	10	0.278965216116317	-0.381818181818182	228
Clinical Chemistry	RDW %, rbc	Clinical Chemistry	PLT-I (x10^3/uL), platelets	10	0.0184138413143277	0.745454545454545	42
Clinical Chemistry	RDW %, rbc	Clinical Chemistry	PLT-0 (x10^3/uL), platelets	10	0.166058037179348	0.478787878787879	86
Clinical Chemistry	RDW %, rbc	Clinical Chemistry	PCT %, immune	10	0.0885368480246986	0.56535215562246	71.7168943222941
Clinical Chemistry	RDW %, rbc	Clinical Chemistry	PDW (fL), platelets	10	0.12280318761783	-0.527272727272727	252
Clinical Chemistry	RDW %, rbc	Clinical Chemistry	ALB (g/dL), liver	10	0.631967363906089	0.175757575757576	136
Clinical Chemistry	RDW %, rbc	Clinical Chemistry	ALP (IU/L), liver	10	0.681807643477163	0.151515151515151	140
Clinical Chemistry	RDW %, rbc	Clinical Chemistry	ALT (IU/L), liver	10	0.83800409458326	-0.0787878787878788	178
Clinical Chemistry	RDW %, rbc	Clinical Chemistry	AST (IU/L), liver	10	0.83800409458326	0.0787878787878788	152
Clinical Chemistry	RDW %, rbc	Clinical Chemistry	BUN (mg/dL), liver	10	0.559908079271241	-0.212121212121212	200
Clinical Chemistry	RDW %, rbc	Clinical Chemistry	CHOL (mg/dL), lipid	10	0.0544450679375418	-0.636363636363636	270
Clinical Chemistry	RDW %, rbc	Clinical Chemistry	GLU (mg/dL), lipid	10	0.469675250206491	0.260606060606061	122
Clinical Chemistry	RDW %, rbc	Clinical Chemistry	HDLX (mg/dL), lipid	10	0.0544450679375418	-0.636363636363636	270
Clinical Chemistry	RDW %, rbc	Clinical Chemistry	TBILC (mg/dL), liver	10	0.0211664810722656	-0.733333333333333	286
Clinical Chemistry	RDW %, rbc	Clinical Chemistry	TP (g/dL), liver	10	1	0.00606060606060606	164
Clinical Chemistry	RDW %, rbc	Clinical Chemistry	TRIG (mg/dL), lipid	10	0.681807643477163	-0.151515151515151	190
Clinical Chemistry	RDW %, rbc	Clinical Chemistry	ALB (/GL), liver	10	0.311485420029472	0.356812016074031	106.126017347785
Clinical Chemistry	RDW %, rbc	Clinical Chemistry	CREX (mg/dL), liver	10	0.178219329270542	-0.466666666666667	242
Clinical Chemistry	RDW %, rbc	Clinical Chemistry	GLOB, liver	10	0.0202434585117225	-0.714506266443284	282.893533963142
Clinical Chemistry	RDW %, rbc	Clinical Chemistry	Iron (ug/dL), rbc	10	0.0350915379341638	-0.684848484848485	278
Clinical Chemistry	RDW %, rbc	EKG	RR INTERVAL (ms)	10	0.918633282432669	-0.0424242424242424	172
Clinical Chemistry	RDW %, rbc	EKG	HEART RATE (bpm)	10	1	0.00606060606060606	164
Clinical Chemistry	RDW %, rbc	EKG	PR INTERVAL (ms)	10	0.536688086753551	0.224242424242424	128
Clinical Chemistry	RDW %, rbc	EKG	P DURATION (ms)	10	0.758833070490857	-0.115151515151515	184
Clinical Chemistry	RDW %, rbc	EKG	QRS INTERVAL (ms)	10	0.0275141191111855	-0.709090909090909	282
Clinical Chemistry	RDW %, rbc	EKG	QT INTERVAL (ms)	10	0.758833070490857	-0.115151515151515	184
Clinical Chemistry	RDW %, rbc	EKG	QTc (ms)	10	0.758833070490857	0.115151515151515	146
Clinical Chemistry	RDW %, rbc	EKG	JT INTERVAL (ms)	10	0.972841176143636	-0.0181818181818182	168
Clinical Chemistry	RDW %, rbc	EKG	Tpeak-Tend INTERVAL (ms)	10	0.732886836413125	0.127272727272727	144
Clinical Chemistry	RDW %, rbc	EKG	P AMPLITUDE (mV)	10	0.312800267381167	0.357575757575757	106
Clinical Chemistry	RDW %, rbc	EKG	Q AMPLITUDE (mV)	10	0.204200583289326	0.442424242424242	92
Clinical Chemistry	RDW %, rbc	EKG	R AMPLITUDE (mV)	10	0.918633282432669	-0.0424242424242424	172
Clinical Chemistry	RDW %, rbc	EKG	S AMPLITUDE (mV)	10	0.0802150639781516	0.587878787878788	68
Clinical Chemistry	RDW %, rbc	EKG	ST HEIGHT (mV)	10	0.295604089197811	0.36969696969697	104
Clinical Chemistry	RDW %, rbc	EKG	T AMPLITUDE (mV)	10	0.918633282432669	0.0424242424242424	158
Clinical Chemistry	RDW %, rbc	Frailty	FRAILTY INDEX SCORE	10	0.675124331789683	-0.151976385920016	190.076103676803
Clinical Chemistry	RDW %, rbc	NMR	BODY WEIGHT (g), 4	10	0.0159208292880929	-0.757575757575757	290
Clinical Chemistry	RDW %, rbc	NMR	LEAN MASS (g), 4	10	0.0159208292880929	-0.757575757575757	290
Clinical Chemistry	RDW %, rbc	NMR	% Lean Mass, 4	10	0.0440265528478427	0.660606060606061	56
Clinical Chemistry	RDW %, rbc	NMR	FAT MASS (g), 4	10	0.0602489828244724	-0.624242424242424	268
Clinical Chemistry	RDW %, rbc	NMR	% Fat Mass, 4	10	0.513898326223936	-0.236363636363636	204
Clinical Chemistry	RDW %, rbc	NMR	TOTAL WATER (g), 4	10	0.0350915379341638	-0.684848484848485	278
Clinical Chemistry	RDW %, rbc	NMR	OTHER, 4	10	0.0350915379341638	-0.684848484848485	278
Clinical Chemistry	RDW %, rbc	NMR	BODY WEIGHT (g), 8	10	0.0877680432613641	-0.575757575757576	260
Clinical Chemistry	RDW %, rbc	NMR	LEAN MASS (g), 8	10	0.0957915691435819	-0.563636363636364	258
Clinical Chemistry	RDW %, rbc	NMR	% Lean Mass, 8	10	0.785018103976205	0.103030303030303	148
Clinical Chemistry	RDW %, rbc	NMR	FAT MASS (g), 8	10	0.513898326223936	-0.236363636363636	204
Clinical Chemistry	RDW %, rbc	NMR	% Fat Mass, 8	10	0.945709808351989	-0.0303030303030303	170
Clinical Chemistry	RDW %, rbc	NMR	TOTAL WATER (g), 8	10	0.0957915691435819	-0.563636363636364	258
Clinical Chemistry	RDW %, rbc	NMR	OTHER, 8	10	0.0957915691435819	-0.563636363636364	258
Clinical Chemistry	RDW %, rbc	NMR	BODY WEIGHT (g), 12	10	0.113298067042129	-0.539393939393939	254
Clinical Chemistry	RDW %, rbc	NMR	LEAN MASS (g), 12	10	0.190932019316111	-0.454545454545455	240
Clinical Chemistry	RDW %, rbc	NMR	% Lean Mass, 12	10	0.348846243872153	0.333333333333333	110
Clinical Chemistry	RDW %, rbc	NMR	FAT MASS (g), 12	10	0.406950227375658	-0.296969696969697	214
Clinical Chemistry	RDW %, rbc	NMR	% Fat Mass, 12	10	0.656721421523199	-0.163636363636364	192
Clinical Chemistry	RDW %, rbc	NMR	TOTAL WATER (g), 12	10	0.190932019316111	-0.454545454545455	240
Clinical Chemistry	RDW %, rbc	NMR	OTHER, 12	10	0.0490426316833764	-0.648484848484848	272
Clinical Chemistry	RDW %, rbc	NMR	BODY WEIGHT (g), 16	10	0.132823060175966	-0.515151515151515	250
Clinical Chemistry	RDW %, rbc	NMR	LEAN MASS (g), 16	10	0.154442672733181	-0.490909090909091	246
Clinical Chemistry	RDW %, rbc	NMR	% Lean Mass, 16	10	0.330549465992496	0.345454545454545	108
Clinical Chemistry	RDW %, rbc	NMR	FAT MASS (g), 16	10	0.312800267381167	-0.357575757575757	224
Clinical Chemistry	RDW %, rbc	NMR	% Fat Mass, 16	10	0.448272158936988	-0.272727272727273	210
Clinical Chemistry	RDW %, rbc	NMR	TOTAL WATER (g), 16	10	0.154442672733181	-0.490909090909091	246
Clinical Chemistry	RDW %, rbc	NMR	OTHER, 16	10	0.14336680194002	-0.503030303030303	248
Clinical Chemistry	RDW %, rbc	NMR	BODY WEIGHT (g), 19	10	0.218028474590315	-0.43030303030303	236
Clinical Chemistry	RDW %, rbc	NMR	LEAN MASS (g), 19	10	0.132823060175966	-0.515151515151515	250
Clinical Chemistry	RDW %, rbc	NMR	% Lean Mass, 19	10	0.427359698875701	0.284848484848485	118
Clinical Chemistry	RDW %, rbc	NMR	FAT MASS (g), 19	10	0.387054968154447	-0.309090909090909	216
Clinical Chemistry	RDW %, rbc	NMR	% Fat Mass, 19	10	0.811416953056796	-0.0909090909090909	180
Clinical Chemistry	RDW %, rbc	NMR	TOTAL WATER (g), 19	10	0.132823060175966	-0.515151515151515	250
Clinical Chemistry	RDW %, rbc	NMR	OTHER, 19	10	0.0731198750392827	-0.6	264
Clinical Chemistry	RDW %, rbc	GTT	GTT BODYWEIGHT	10	0.367683999158498	-0.321212121212121	218
Clinical Chemistry	RDW %, rbc	GTT	GTT TIMEPOINT T0	10	0.732886836413125	0.127272727272727	144
Clinical Chemistry	RDW %, rbc	GTT	GTT TIMEPOINT T15	10	0.0802150639781516	0.587878787878788	68
Clinical Chemistry	RDW %, rbc	GTT	GTT TIMEPOINT T30	10	0.491555497342584	0.248484848484848	124
Clinical Chemistry	RDW %, rbc	GTT	GTT TIMEPOINT T60	10	0.607566897460635	0.187878787878788	134
Clinical Chemistry	RDW %, rbc	GTT	GTT TIMEPOINT T90	10	0.732886836413125	0.127272727272727	144
Clinical Chemistry	RDW %, rbc	GTT	GTT TIMEPOINT T120	10	0.811416953056796	-0.0909090909090909	180
Clinical Chemistry	RDW %, rbc	GTT	GTT AREA UNDER CURVE	10	0.14336680194002	0.503030303030303	82
Clinical Chemistry	RDW %, rbc	IDC	BODY WEIGHT (g)	10	0.132823060175966	-0.515151515151515	250
Clinical Chemistry	RDW %, rbc	IDC	Respiratory Quotient, Light	10	0.891638843953117	-0.0545454545454545	174
Clinical Chemistry	RDW %, rbc	IDC	Respiratory Quotient, Dark	10	0.94570980835199	0.0303030303030303	160
Clinical Chemistry	RDW %, rbc	IDC	Water Consumption, Light (g)	10	0.83800409458326	-0.0787878787878788	178
Clinical Chemistry	RDW %, rbc	IDC	Water Consumption, Dark (g)	10	0.406950227375658	-0.296969696969697	214
Clinical Chemistry	RDW %, rbc	IDC	Water Consumption, 24h (g)	10	0.469675250206491	-0.260606060606061	208
Clinical Chemistry	RDW %, rbc	IDC	Food Consumption, Light (g)	10	0.972841176143636	0.0181818181818182	162
Clinical Chemistry	RDW %, rbc	IDC	Food Consumption, Dark (g)	10	0.656721421523199	0.163636363636364	138
Clinical Chemistry	RDW %, rbc	IDC	Food Consumption, 24h (g)	10	0.758833070490857	0.115151515151515	146
Clinical Chemistry	RDW %, rbc	IDC	Food Consumption, Light (kcal)	10	0.972841176143636	0.0181818181818182	162
Clinical Chemistry	RDW %, rbc	IDC	Food Consumption, Dark (kcal)	10	0.656721421523199	0.163636363636364	138
Clinical Chemistry	RDW %, rbc	IDC	Food Consumption, 24h (kcal)	10	0.758833070490857	0.115151515151515	146
Clinical Chemistry	RDW %, rbc	IDC	Energy Expenditure, Light (kcal)	10	0.918633282432669	-0.0424242424242424	172
Clinical Chemistry	RDW %, rbc	IDC	Energy Expenditure, Dark (kcal)	10	0.132823060175966	-0.515151515151515	250
Clinical Chemistry	RDW %, rbc	IDC	Energy Expenditure, 24h (kcal)	10	0.312800267381167	-0.357575757575757	224
Clinical Chemistry	RDW %, rbc	IDC	Average VO2, Light	10	0.918633282432669	-0.0424242424242424	172
Clinical Chemistry	RDW %, rbc	IDC	Average VO2, Dark	10	0.178219329270542	-0.466666666666667	242
Clinical Chemistry	RDW %, rbc	IDC	Average VCO2, Light	10	0.83800409458326	-0.0787878787878788	178
Clinical Chemistry	RDW %, rbc	IDC	Average VCO2, Dark	10	0.262886783524689	-0.393939393939394	230
Clinical Chemistry	RDW %, rbc	IDC	Rearing Activity, Light	10	0.732886836413125	-0.127272727272727	186
Clinical Chemistry	RDW %, rbc	IDC	Rearing Activity, Dark	10	0.427359698875701	-0.284848484848485	212
Clinical Chemistry	RDW %, rbc	IDC	Rearing Activity, 24H	10	0.469675250206491	-0.260606060606061	208
Clinical Chemistry	RDW %, rbc	IDC	Ambulatory Activity, Light	10	0.448272158936988	-0.272727272727273	210
Clinical Chemistry	RDW %, rbc	IDC	Ambulatory Activity, Dark	10	0.0731198750392827	-0.6	264
Clinical Chemistry	RDW %, rbc	IDC	Ambulatory Activity, 24H	10	0.0957915691435819	-0.563636363636364	258
Clinical Chemistry	RDW %, rbc	IDC	Distance Traveled, Light (m)	10	0.58354058456642	-0.2	198
Clinical Chemistry	RDW %, rbc	IDC	Distance Traveled, Dark (m)	10	0.0802150639781515	-0.587878787878788	262
Clinical Chemistry	RDW %, rbc	IDC	Distance Traveled, 24h (m)	10	0.113298067042129	-0.539393939393939	254
Clinical Chemistry	RDW %, rbc	IDC	Directed Ambulatory Locomation, Light	10	0.58354058456642	-0.2	198
Clinical Chemistry	RDW %, rbc	IDC	Directed Ambulatory Locomation, Dark	10	0.278965216116317	-0.381818181818182	228
Clinical Chemistry	RDW %, rbc	IDC	Directed Ambulatory Locomtion, 24h	10	0.190932019316111	-0.454545454545455	240
Clinical Chemistry	RDW %, rbc	IDC	Food Consumption per unit Body Weight (g/g), Light	10	0.218028474590315	0.43030303030303	94
Clinical Chemistry	RDW %, rbc	IDC	Food Consumption per unit Body Weight (g/g), Dark	10	0.26288678352469	0.393939393939394	100
Clinical Chemistry	RDW %, rbc	IDC	Food Consumption per unit Body Weight (g/g), 24h	10	0.0664691374895167	0.612121212121212	64
Clinical Chemistry	RDW %, rbc	IDC	Water Consumption per unit Body Weight (g/g), Light	10	0.513898326223936	0.236363636363636	126
Clinical Chemistry	RDW %, rbc	IDC	Water Consumption per unit Body Weight (g/g), Dark	10	0.758833070490857	0.115151515151515	146
Clinical Chemistry	RDW %, rbc	IDC	Water Consumption per unit Body Weight (g/g), 24h	10	0.536688086753551	0.224242424242424	128
Clinical Chemistry	RDW %, rbc	IDC	Food Consumption per unit Body Weight (kcal/g), Light	10	0.218028474590315	0.43030303030303	94
Clinical Chemistry	RDW %, rbc	IDC	Food Consumption per unit Body Weight (kcal/g), Dark	10	0.26288678352469	0.393939393939394	100
Clinical Chemistry	RDW %, rbc	IDC	Food Consumption per unit Body Weight (kcal/g), 24h	10	0.0664691374895167	0.612121212121212	64
Clinical Chemistry	RDW %, rbc	Body Weight	BODY WEIGHT (g), 6	7	0.235714285714286	-0.535714285714286	86
Clinical Chemistry	RDW %, rbc	Body Weight	BODY WEIGHT (g), 10	7	0.555952380952381	-0.285714285714286	72
Clinical Chemistry	RDW %, rbc	Body Weight	BODY WEIGHT (g), 14	10	0.166058037179348	-0.478787878787879	244
Clinical Chemistry	RDW %, rbc	Wheel Running	Number of Revolutions, Total	10	0.491555497342584	-0.248484848484848	206
Clinical Chemistry	RDW %, rbc	Wheel Running	Number of Revolutions, Night1	10	1	-0.00606060606060606	166
Clinical Chemistry	RDW %, rbc	Wheel Running	Number of Revolutions, Night2	10	0.113298067042129	-0.539393939393939	254
Clinical Chemistry	RDW %, rbc	Wheel Running	Number of Revolutions, Night3	10	0.262886783524689	-0.393939393939394	230
Clinical Chemistry	RDW %, rbc	Wheel Running	Number of Revolutions, Day1	10	0.536688086753551	-0.224242424242424	202
Clinical Chemistry	RDW %, rbc	Wheel Running	Number of Revolutions, Day2	10	0.58354058456642	-0.2	198
Clinical Chemistry	RDW %, rbc	Wheel Running	Number of Revolutions, Total Night	10	0.469675250206491	-0.260606060606061	208
Clinical Chemistry	RDW %, rbc	Wheel Running	Number of Revolutions, Total Day	10	0.448272158936988	-0.272727272727273	210
Clinical Chemistry	RDW %, rbc	Wheel Running	Number of Revolutions, # Active Hours	10	0.383319797800988	0.310031827276833	113.844748499323
Clinical Chemistry	RDW %, rbc	Wheel Running	Number of Revolutions, # Highly Active Hours	10	0.448272158936988	-0.272727272727273	210
Clinical Chemistry	RDW %, rbc	Open Field	AMBULATORY ACTIVITY COUNT, Total	10	0.918633282432669	0.0424242424242424	158
Clinical Chemistry	RDW %, rbc	Open Field	AMBULATORY EPISODE COUNT, Total	10	0.0877680432613642	0.575757575757576	70
Clinical Chemistry	RDW %, rbc	Open Field	AMBULATORY TIME (s), Total	10	0.918633282432669	0.0424242424242424	158
Clinical Chemistry	RDW %, rbc	Open Field	CENTER DISTANCE LEGACY (cm), Total	10	0.469675250206491	0.260606060606061	122
Clinical Chemistry	RDW %, rbc	Open Field	CENTER TIME LEGACY (s), Total	10	0.278965216116318	0.381818181818182	102
Clinical Chemistry	RDW %, rbc	Open Field	CLOCKWISE REVOLUTIONS, Total	10	0.448272158936988	0.272727272727273	120
Clinical Chemistry	RDW %, rbc	Open Field	COUNTER CLOCKWISE REVOLUTIONS, Total	10	0.758833070490857	0.115151515151515	146
Clinical Chemistry	RDW %, rbc	Open Field	FRACTION TIME AMBULATORY, Total	10	0.918633282432669	0.0424242424242424	158
Clinical Chemistry	RDW %, rbc	Open Field	FRACTION TIME CENTER, Total	10	0.278965216116318	0.381818181818182	102
Clinical Chemistry	RDW %, rbc	Open Field	FRACTION TIME MARGINS, Total	10	0.278965216116317	-0.381818181818182	228
Clinical Chemistry	RDW %, rbc	Open Field	FRACTION TIME MOVING, Total	10	0.94570980835199	0.0303030303030303	160
Clinical Chemistry	RDW %, rbc	Open Field	FRACTION TIME RESTING, Total	10	0.945709808351989	-0.0303030303030303	170
Clinical Chemistry	RDW %, rbc	Open Field	FRACTION TIME VERTICAL, Total	10	0.427359698875701	-0.284848484848485	212
Clinical Chemistry	RDW %, rbc	Open Field	HORIZONTAL ACTIVITY COUNT, Total	10	0.785018103976204	-0.103030303030303	182
Clinical Chemistry	RDW %, rbc	Open Field	LEFT FRONT TIME LEGACY (s), Total	10	0.559908079271241	0.212121212121212	130
Clinical Chemistry	RDW %, rbc	Open Field	LEFT REAR TIME LEGACY (s), Total	10	0.607566897460635	-0.187878787878788	196
Clinical Chemistry	RDW %, rbc	Open Field	MARGIN DISTANCE LEGACY (cm), Total	10	0.656721421523199	0.163636363636364	138
Clinical Chemistry	RDW %, rbc	Open Field	MARGIN TIME LEGACY (s), Total	10	0.278965216116317	-0.381818181818182	228
Clinical Chemistry	RDW %, rbc	Open Field	MOVEMENT EPISODE COUNT, Total	10	0.348846243872153	0.333333333333333	110
Clinical Chemistry	RDW %, rbc	Open Field	MOVEMENT TIME (s), Total	10	0.94570980835199	0.0303030303030303	160
Clinical Chemistry	RDW %, rbc	Open Field	REST EPISODE COUNT, Total	10	0.348846243872153	0.333333333333333	110
Clinical Chemistry	RDW %, rbc	Open Field	REST TIME (s), Total	10	0.945709808351989	-0.0303030303030303	170
Clinical Chemistry	RDW %, rbc	Open Field	RIGHT FRONT TIME LEGACY (s), Total	10	0.811416953056797	0.0909090909090909	150
Clinical Chemistry	RDW %, rbc	Open Field	RIGHT REAR TIME LEGACY (s), Total	10	0.864753528804526	-0.0666666666666667	176
Clinical Chemistry	RDW %, rbc	Open Field	STEREOTYPIC ACTIVITY COUNT, Total	10	0.427359698875701	-0.284848484848485	212
Clinical Chemistry	RDW %, rbc	Open Field	STEREOTYPIC EPISODE ACTIVITY COUNT, Total	10	1	-0.00606060606060606	166
Clinical Chemistry	RDW %, rbc	Open Field	STEREOTYPIC EPISODE COUNT, Total	10	0.218028474590315	-0.43030303030303	236
Clinical Chemistry	RDW %, rbc	Open Field	STEREOTYPY TIME (s), Total	10	0.513898326223936	-0.236363636363636	204
Clinical Chemistry	RDW %, rbc	Open Field	TOTAL DISTANCE (cm), Total	10	0.448272158936988	0.272727272727273	120
Clinical Chemistry	RDW %, rbc	Open Field	TOTAL DISTANCE X AXIS (cm), Total	10	0.278965216116318	0.381818181818182	102
Clinical Chemistry	RDW %, rbc	Open Field	TOTAL DISTANCE Y AXIS (cm), Total	10	0.406950227375658	0.296969696969697	116
Clinical Chemistry	RDW %, rbc	Open Field	VERTICAL ACTIVITY COUNT, Total	10	0.491555497342584	-0.248484848484848	206
Clinical Chemistry	RDW %, rbc	Open Field	VERTICAL ACTIVITY TIME (s), Total	10	0.427359698875701	-0.284848484848485	212
Clinical Chemistry	RDW %, rbc	Open Field	VERTICAL EPISODE COUNT, Total	10	0.491555497342584	-0.248484848484848	206
Clinical Chemistry	RDW %, rbc	Light-Dark Zone Data	AMBULATORY ACTIVITY COUNT (centroid), % Light	10	0.232418098250503	0.418181818181818	96
Clinical Chemistry	RDW %, rbc	Light-Dark Zone Data	AMBULATORY EPISODE COUNT (centroid), % Light	10	0.785018103976205	0.103030303030303	148
Clinical Chemistry	RDW %, rbc	Light-Dark Zone Data	AMBULATORY TIME (centroid), % Light	10	0.656721421523199	0.163636363636364	138
Clinical Chemistry	RDW %, rbc	Light-Dark Zone Data	CLOCKWISE REVOLUTIONS (centroid), % Light	10	0.732886836413125	0.127272727272727	144
Clinical Chemistry	RDW %, rbc	Light-Dark Zone Data	COUNTER CLOCKWISE REVOLUTIONS (centroid), % Light	10	0.387054968154447	0.309090909090909	114
Clinical Chemistry	RDW %, rbc	Light-Dark Zone Data	DURATION (centroid), % Light	10	0.113298067042129	0.539393939393939	76
Clinical Chemistry	RDW %, rbc	Light-Dark Zone Data	ENTRY COUNT (centroid), % Light	10	0.312800267381167	0.357575757575757	106
Clinical Chemistry	RDW %, rbc	Light-Dark Zone Data	HORIZONTAL ACTIVITY COUNT (centroid), % Light	10	0.204200583289326	0.442424242424242	92
Clinical Chemistry	RDW %, rbc	Light-Dark Zone Data	LATENCY (centroid), % Light	10	0.372018579842529	0.317079065325934	112.681954221221
Clinical Chemistry	RDW %, rbc	Light-Dark Zone Data	MOVEMENT EPISODE COUNT (centroid), % Light	10	0.0136717821032753	0.76969696969697	38
Clinical Chemistry	RDW %, rbc	Light-Dark Zone Data	MOVEMENT TIME (centroid), % Light	10	0.232418098250503	0.418181818181818	96
Clinical Chemistry	RDW %, rbc	Light-Dark Zone Data	REST EPISODE COUNT (centroid), % Light	10	0.0311410954595681	0.696969696969697	50
Clinical Chemistry	RDW %, rbc	Light-Dark Zone Data	REST TIME (centroid), % Light	10	0.0159208292880929	0.757575757575757	40
Clinical Chemistry	RDW %, rbc	Light-Dark Zone Data	STEREOTYPIC ACTIVITY COUNT (centroid), % Light	10	0.785018103976205	0.103030303030303	148
Clinical Chemistry	RDW %, rbc	Light-Dark Zone Data	STEREOTYPIC EPISODE ACTIVITY COUNT (centroid), % Light	10	0.607566897460635	0.187878787878788	134
Clinical Chemistry	RDW %, rbc	Light-Dark Zone Data	STEREOTYPIC EPISODE COUNT (centroid), % Light	10	0.607566897460635	0.187878787878788	134
Clinical Chemistry	RDW %, rbc	Light-Dark Zone Data	STEREOTYPY TIME (centroid), % Light	10	0.204200583289326	0.442424242424242	92
Clinical Chemistry	RDW %, rbc	Light-Dark Zone Data	TOTAL DISTANCE (centroid), % Light	10	0.491555497342584	0.248484848484848	124
Clinical Chemistry	RDW %, rbc	Light-Dark Zone Data	TOTAL DISTANCE X AXIS (centroid), % Light	10	0.330549465992496	0.345454545454545	108
Clinical Chemistry	RDW %, rbc	Light-Dark Zone Data	TOTAL DISTANCE Y AXIS (centroid), % Light	10	0.448272158936988	0.272727272727273	120
Clinical Chemistry	RDW %, rbc	Light-Dark Zone Data	VERTICAL ACTIVITY COUNT (centroid), % Light	10	0.330549465992496	0.345454545454545	108
Clinical Chemistry	RDW %, rbc	Light-Dark Zone Data	VERTICAL ACTIVITY TIME (centroid), % Light	10	0.732886836413125	0.127272727272727	144
Clinical Chemistry	RDW %, rbc	Light-Dark Zone Data	VERTICAL EPISODE COUNT (centroid), % Light	10	0.0877680432613642	0.575757575757576	70
Clinical Chemistry	RDW %, rbc	IDC	Respiratory Quotient, Light-Dark Ratio	10	0.864753528804526	-0.0666666666666667	176
Clinical Chemistry	RDW %, rbc	IDC	Water Consumption (g), Light-Dark Ratio	10	0.427359698875701	0.284848484848485	118
Clinical Chemistry	RDW %, rbc	IDC	Food Consumption (g), Light-Dark Ratio	10	0.864753528804526	0.0666666666666667	154
Clinical Chemistry	RDW %, rbc	IDC	Food Consumption (kcal), Light-Dark Ratio	10	0.864753528804526	0.0666666666666667	154
Clinical Chemistry	RDW %, rbc	IDC	Energy Expenditure (kcal), Light-Dark Ratio	10	0.232418098250503	0.418181818181818	96
Clinical Chemistry	RDW %, rbc	IDC	Average VO2, Light-Dark Ratio	10	0.348846243872153	0.333333333333333	110
Clinical Chemistry	RDW %, rbc	IDC	Average VCO2, Light-Dark Ratio	10	0.406950227375658	0.296969696969697	116
Clinical Chemistry	RDW %, rbc	IDC	Rearing Activity, Light-Dark Ratio	10	0.631967363906089	0.175757575757576	136
Clinical Chemistry	RDW %, rbc	IDC	Ambulatory Activity, Light-Dark Ratio	10	0.891638843953118	0.0545454545454545	156
Clinical Chemistry	RDW %, rbc	IDC	Distance Traveled (m), Light-Dark Ratio	10	0.491555497342584	0.248484848484848	124
Clinical Chemistry	RDW %, rbc	IDC	Directed Ambulatory Locomation, Light-Dark Ratio	10	0.491555497342584	0.248484848484848	124
Clinical Chemistry	RDW %, rbc	IDC	Food Consumption per unit Body Weight (g/g), Light-Dark Ratio	10	0.864753528804526	0.0666666666666667	154
Clinical Chemistry	RDW %, rbc	IDC	Water Consumption per unit Body Weight (g/g), Light-Dark Ratio	10	0.427359698875701	0.284848484848485	118
Clinical Chemistry	RDW %, rbc	IDC	Food Consumption per unit Body Weight (kcal/g), Light-Dark Ratio	10	0.864753528804526	0.0666666666666667	154
Clinical Chemistry	RDW %, rbc	Y maze	Total Arm Entries	10	0.232418098250503	0.418181818181818	96
Clinical Chemistry	RDW %, rbc	Y maze	Number of Triplets	10	0.232418098250503	0.418181818181818	96
Clinical Chemistry	RDW %, rbc	Y maze	Number of Spontaneous Alternations	10	0.578406144649845	0.200608829414421	131.89954314662
Clinical Chemistry	RDW %, rbc	Y maze	Alternation Ratio	10	0.0159208292880929	-0.757575757575757	290
Clinical Chemistry	RDW %, rbc	Y maze	Latency to Leave Start Arm	10	0.83800409458326	-0.0787878787878788	178
Clinical Chemistry	RDW %, rbc	Y maze	A Arm Entry	10	0.14336680194002	0.503030303030303	82
Clinical Chemistry	RDW %, rbc	Y maze	B Arm Entry	10	0.178219329270541	0.466666666666667	88
Clinical Chemistry	RDW %, rbc	Y maze	C Arm Entry	10	0.14336680194002	0.503030303030303	82
Clinical Chemistry	RDW %, rbc	Y maze	A Arm Time	10	0.631967363906089	0.175757575757576	136
Clinical Chemistry	RDW %, rbc	Y maze	B Arm Time	10	0.204200583289326	-0.442424242424242	238
Clinical Chemistry	RDW %, rbc	Y maze	C Arm Time	10	0.945709808351989	-0.0303030303030303	170
Clinical Chemistry	RDW %, rbc	Organ Weights	GONADAL FAT PAD (g)	10	0.83800409458326	-0.0787878787878788	178
Clinical Chemistry	RDW %, rbc	Organ Weights	RIGHT GONAD (g)	10	0.559908079271241	0.212121212121212	130
Clinical Chemistry	RDW %, rbc	Organ Weights	LEFT GONAD (g)	10	0.656721421523199	0.163636363636364	138
Clinical Chemistry	RDW %, rbc	Organ Weights	FEMUR (g)	10	0.0957915691435819	-0.563636363636364	258
Clinical Chemistry	RDW %, rbc	Organ Weights	SPLEEN (g)	10	0.681807643477163	-0.151515151515151	190
Clinical Chemistry	RDW %, rbc	Organ Weights	RIGHT KIDNEY (g)	10	0.732886836413125	-0.127272727272727	186
Clinical Chemistry	RDW %, rbc	Organ Weights	LEFT KIDNEY (g)	10	0.945709808351989	-0.0303030303030303	170
Clinical Chemistry	RDW %, rbc	Organ Weights	LIVER (g)	10	0.204200583289326	-0.442424242424242	238
Clinical Chemistry	RDW %, rbc	Organ Weights	BRAIN (g)	10	0.12280318761783	-0.527272727272727	252
Clinical Chemistry	RDW %, rbc	Organ Weights	HEART (g)	10	0.247370787611931	-0.406060606060606	232
Clinical Chemistry	RDW %, rbc	Organ Weights	LUNGS (g)	10	0.367683999158498	-0.321212121212121	218
Clinical Chemistry	RDW %, rbc	Organ Weights	RIGHT EYE (g)	10	0.681807643477163	0.151515151515151	140
Clinical Chemistry	RDW %, rbc	Organ Weights	LEFT EYE (g)	10	0.536688086753551	0.224242424242424	128
Clinical Chemistry	RDW %, rbc	Organ Weights	STD RIGHT GONAD (g/g)	10	0.295604089197811	0.36969696969697	104
Clinical Chemistry	RDW %, rbc	Organ Weights	STD GONADAL FAT PAD (g/g)	10	0.83800409458326	0.0787878787878788	152
Clinical Chemistry	RDW %, rbc	Organ Weights	STD LEFT GONAD (g/g)	10	0.247370787611931	0.406060606060606	98
Clinical Chemistry	RDW %, rbc	Organ Weights	STD FEMUR (g/g)	10	0.166058037179348	-0.478787878787879	244
Clinical Chemistry	RDW %, rbc	Organ Weights	STD SPLEEN (g/g)	10	0.972841176143636	0.0181818181818182	162
Clinical Chemistry	RDW %, rbc	Organ Weights	STD RIGHT KIDNEY (g/g)	10	0.166058037179348	0.478787878787879	86
Clinical Chemistry	RDW %, rbc	Organ Weights	STD LEFT KIDNEY (g/g)	10	0.178219329270541	0.466666666666667	88
Clinical Chemistry	RDW %, rbc	Organ Weights	STD LIVER (g/g)	10	0.631967363906089	0.175757575757576	136
Clinical Chemistry	RDW %, rbc	Organ Weights	STD BRAIN (g/g)	10	0.707203785571239	0.139393939393939	142
Clinical Chemistry	RDW %, rbc	Organ Weights	STD HEART (g/g)	10	0.811416953056796	-0.0909090909090909	180
Clinical Chemistry	RDW %, rbc	Organ Weights	STD LUNGS (g/g)	10	0.387054968154447	0.309090909090909	114
Clinical Chemistry	RDW %, rbc	Organ Weights	STD RIGHT EYE (g/g)	10	0.513898326223936	0.236363636363636	126
Clinical Chemistry	RDW %, rbc	Organ Weights	STD LEFT EYE (g/g)	10	0.218028474590315	0.43030303030303	94
Clinical Chemistry	RDW %, rbc	Gross Morphology	OVERALL LENGTH (cm)	10	0.77633406024091	0.103343942425611	147.948249499774
Clinical Chemistry	RDW %, rbc	Gross Morphology	BODY LENGTH (cm)	10	0.330549465992496	-0.345454545454545	222
Clinical Chemistry	RDW %, rbc	Gross Morphology	TAIL LENGTH (cm)	10	0.132823060175966	0.515151515151515	80
Clinical Chemistry	RDW %, rbc	Gross Morphology	STD OVERALL LENGTH (cm/g)	10	0.132823060175966	0.515151515151515	80
Clinical Chemistry	RDW %, rbc	Gross Morphology	STD BODY LENGTH (cm/g)	10	0.190932019316111	0.454545454545455	90
Clinical Chemistry	RDW %, rbc	Gross Morphology	STD TAIL LENGTH (cm/g)	10	0.190932019316111	0.454545454545455	90
Clinical Chemistry	PLT (x10^3 uL), platelets	Clinical Chemistry	MPV (fL), platelets	10	0.0350915379341638	-0.684848484848485	278
Clinical Chemistry	PLT (x10^3 uL), platelets	Clinical Chemistry	% NEUT, immune	10	0.707203785571239	0.139393939393939	142
Clinical Chemistry	PLT (x10^3 uL), platelets	Clinical Chemistry	% LYMPH, immune	10	0.758833070490857	-0.115151515151515	184
Clinical Chemistry	PLT (x10^3 uL), platelets	Clinical Chemistry	% MONO, immune	10	0.864753528804526	0.0666666666666667	154
Clinical Chemistry	PLT (x10^3 uL), platelets	Clinical Chemistry	% EOS, immune	10	0.918633282432669	-0.0424242424242424	172
Clinical Chemistry	PLT (x10^3 uL), platelets	Clinical Chemistry	% BASO, immune	10	0.681807643477163	0.151515151515151	140
Clinical Chemistry	PLT (x10^3 uL), platelets	Clinical Chemistry	% RETIC, rbc	10	0.113298067042129	-0.539393939393939	254
Clinical Chemistry	PLT (x10^3 uL), platelets	Clinical Chemistry	# RETIC (x10^9 cells/L), rbc	10	0.0098441361663116	-0.793939393939394	296
Clinical Chemistry	PLT (x10^3 uL), platelets	Clinical Chemistry	# NEUT (x10^3 cells/uL), immune	10	0.94570980835199	0.0303030303030303	160
Clinical Chemistry	PLT (x10^3 uL), platelets	Clinical Chemistry	# LYMPH (x10^3 cells/uL), immune	10	0.491555497342584	-0.248484848484848	206
Clinical Chemistry	PLT (x10^3 uL), platelets	Clinical Chemistry	# MONO (x10^3 cells/uL), immune	10	0.656721421523199	0.163636363636364	138
Clinical Chemistry	PLT (x10^3 uL), platelets	Clinical Chemistry	# EOS (x10^3 cells/uL), immune	10	0.918633282432669	0.0424242424242424	158
Clinical Chemistry	PLT (x10^3 uL), platelets	Clinical Chemistry	# BASO (x10^3 cells/uL), immune	10	1	0	165
Clinical Chemistry	PLT (x10^3 uL), platelets	Clinical Chemistry	LCR %, platelets	10	0.0275141191111855	-0.709090909090909	282
Clinical Chemistry	PLT (x10^3 uL), platelets	Clinical Chemistry	# NRBC (x10^3cells/uL), rbc	10	0.330549465992496	-0.345454545454545	222
Clinical Chemistry	PLT (x10^3 uL), platelets	Clinical Chemistry	NRBC %%, rbc	10	0.312800267381167	-0.357575757575757	224
Clinical Chemistry	PLT (x10^3 uL), platelets	Clinical Chemistry	RET-HE 0, rbc	10	0.247370787611931	-0.406060606060606	232
Clinical Chemistry	PLT (x10^3 uL), platelets	Clinical Chemistry	IRF %, rbc	10	0.154442672733181	-0.490909090909091	246
Clinical Chemistry	PLT (x10^3 uL), platelets	Clinical Chemistry	RDW-SD 0, rbc	10	0.607566897460635	0.187878787878788	134
Clinical Chemistry	PLT (x10^3 uL), platelets	Clinical Chemistry	LFR %, rbc	10	0.154442672733181	0.490909090909091	84
Clinical Chemistry	PLT (x10^3 uL), platelets	Clinical Chemistry	MFR %, rbc	10	0.631967363906088	-0.175757575757576	194
Clinical Chemistry	PLT (x10^3 uL), platelets	Clinical Chemistry	HFR %, rbc	10	0.406950227375658	-0.296969696969697	214
Clinical Chemistry	PLT (x10^3 uL), platelets	Clinical Chemistry	PLT-I (x10^3/uL), platelets	10	0.095791569143582	0.563636363636364	72
Clinical Chemistry	PLT (x10^3 uL), platelets	Clinical Chemistry	PLT-0 (x10^3/uL), platelets	10	0	0.951515151515151	8.00000000000003
Clinical Chemistry	PLT (x10^3 uL), platelets	Clinical Chemistry	PCT %, immune	10	0.335782263098531	0.340427104460836	108.829527763962
Clinical Chemistry	PLT (x10^3 uL), platelets	Clinical Chemistry	PDW (fL), platelets	10	0.0802150639781515	-0.587878787878788	262
Clinical Chemistry	PLT (x10^3 uL), platelets	Clinical Chemistry	ALB (g/dL), liver	10	0.095791569143582	0.563636363636364	72
Clinical Chemistry	PLT (x10^3 uL), platelets	Clinical Chemistry	ALP (IU/L), liver	10	0.427359698875701	0.284848484848485	118
Clinical Chemistry	PLT (x10^3 uL), platelets	Clinical Chemistry	ALT (IU/L), liver	10	0.785018103976205	0.103030303030303	148
Clinical Chemistry	PLT (x10^3 uL), platelets	Clinical Chemistry	AST (IU/L), liver	10	0.811416953056796	-0.0909090909090909	180
Clinical Chemistry	PLT (x10^3 uL), platelets	Clinical Chemistry	BUN (mg/dL), liver	10	0.0544450679375418	-0.636363636363636	270
Clinical Chemistry	PLT (x10^3 uL), platelets	Clinical Chemistry	CHOL (mg/dL), lipid	10	0.367683999158498	-0.321212121212121	218
Clinical Chemistry	PLT (x10^3 uL), platelets	Clinical Chemistry	GLU (mg/dL), lipid	10	0.94570980835199	0.0303030303030303	160
Clinical Chemistry	PLT (x10^3 uL), platelets	Clinical Chemistry	HDLX (mg/dL), lipid	10	0.367683999158498	-0.321212121212121	218
Clinical Chemistry	PLT (x10^3 uL), platelets	Clinical Chemistry	TBILC (mg/dL), liver	10	0.387054968154447	-0.309090909090909	216
Clinical Chemistry	PLT (x10^3 uL), platelets	Clinical Chemistry	TP (g/dL), liver	10	0.14336680194002	0.503030303030303	82
Clinical Chemistry	PLT (x10^3 uL), platelets	Clinical Chemistry	TRIG (mg/dL), lipid	10	1	0.00606060606060606	164
Clinical Chemistry	PLT (x10^3 uL), platelets	Clinical Chemistry	ALB (/GL), liver	10	0.00985469735223729	0.765523961758831	38.6885463097929
Clinical Chemistry	PLT (x10^3 uL), platelets	Clinical Chemistry	CREX (mg/dL), liver	10	0.811416953056796	-0.0909090909090909	180
Clinical Chemistry	PLT (x10^3 uL), platelets	Clinical Chemistry	GLOB, liver	10	0.106702189564941	-0.540539523309267	254.189021346029
Clinical Chemistry	PLT (x10^3 uL), platelets	Clinical Chemistry	Iron (ug/dL), rbc	10	0.14336680194002	-0.503030303030303	248
Clinical Chemistry	PLT (x10^3 uL), platelets	EKG	RR INTERVAL (ms)	10	0.26288678352469	0.393939393939394	100
Clinical Chemistry	PLT (x10^3 uL), platelets	EKG	HEART RATE (bpm)	10	0.218028474590315	-0.43030303030303	236
Clinical Chemistry	PLT (x10^3 uL), platelets	EKG	PR INTERVAL (ms)	10	0.918633282432669	-0.0424242424242424	172
Clinical Chemistry	PLT (x10^3 uL), platelets	EKG	P DURATION (ms)	10	0.190932019316111	-0.454545454545455	240
Clinical Chemistry	PLT (x10^3 uL), platelets	EKG	QRS INTERVAL (ms)	10	0.12280318761783	-0.527272727272727	252
Clinical Chemistry	PLT (x10^3 uL), platelets	EKG	QT INTERVAL (ms)	10	0.469675250206491	-0.260606060606061	208
Clinical Chemistry	PLT (x10^3 uL), platelets	EKG	QTc (ms)	10	0.312800267381167	-0.357575757575757	224
Clinical Chemistry	PLT (x10^3 uL), platelets	EKG	JT INTERVAL (ms)	10	0.491555497342584	-0.248484848484848	206
Clinical Chemistry	PLT (x10^3 uL), platelets	EKG	Tpeak-Tend INTERVAL (ms)	10	0.58354058456642	-0.2	198
Clinical Chemistry	PLT (x10^3 uL), platelets	EKG	P AMPLITUDE (mV)	10	0.891638843953118	0.0545454545454545	156
Clinical Chemistry	PLT (x10^3 uL), platelets	EKG	Q AMPLITUDE (mV)	10	0.132823060175966	0.515151515151515	80
Clinical Chemistry	PLT (x10^3 uL), platelets	EKG	R AMPLITUDE (mV)	10	0.348846243872153	0.333333333333333	110
Clinical Chemistry	PLT (x10^3 uL), platelets	EKG	S AMPLITUDE (mV)	10	0.891638843953117	-0.0545454545454545	174
Clinical Chemistry	PLT (x10^3 uL), platelets	EKG	ST HEIGHT (mV)	10	0.785018103976205	0.103030303030303	148
Clinical Chemistry	PLT (x10^3 uL), platelets	EKG	T AMPLITUDE (mV)	10	0.945709808351989	-0.0303030303030303	170
Clinical Chemistry	PLT (x10^3 uL), platelets	Frailty	FRAILTY INDEX SCORE	10	0.48741041561535	-0.249241272908826	206.124810029956
Clinical Chemistry	PLT (x10^3 uL), platelets	NMR	BODY WEIGHT (g), 4	10	0.204200583289326	-0.442424242424242	238
Clinical Chemistry	PLT (x10^3 uL), platelets	NMR	LEAN MASS (g), 4	10	0.204200583289326	-0.442424242424242	238
Clinical Chemistry	PLT (x10^3 uL), platelets	NMR	% Lean Mass, 4	10	0.204200583289326	0.442424242424242	92
Clinical Chemistry	PLT (x10^3 uL), platelets	NMR	FAT MASS (g), 4	10	0.0957915691435819	-0.563636363636364	258
Clinical Chemistry	PLT (x10^3 uL), platelets	NMR	% Fat Mass, 4	10	0.348846243872153	-0.333333333333333	220
Clinical Chemistry	PLT (x10^3 uL), platelets	NMR	TOTAL WATER (g), 4	10	0.154442672733181	-0.490909090909091	246
Clinical Chemistry	PLT (x10^3 uL), platelets	NMR	OTHER, 4	10	0.681807643477163	-0.151515151515151	190
Clinical Chemistry	PLT (x10^3 uL), platelets	NMR	BODY WEIGHT (g), 8	10	0.0544450679375418	-0.636363636363636	270
Clinical Chemistry	PLT (x10^3 uL), platelets	NMR	LEAN MASS (g), 8	10	0.0664691374895168	-0.612121212121212	266
Clinical Chemistry	PLT (x10^3 uL), platelets	NMR	% Lean Mass, 8	10	0.536688086753551	0.224242424242424	128
Clinical Chemistry	PLT (x10^3 uL), platelets	NMR	FAT MASS (g), 8	10	0.367683999158498	-0.321212121212121	218
Clinical Chemistry	PLT (x10^3 uL), platelets	NMR	% Fat Mass, 8	10	0.656721421523199	-0.163636363636364	192
Clinical Chemistry	PLT (x10^3 uL), platelets	NMR	TOTAL WATER (g), 8	10	0.0664691374895168	-0.612121212121212	266
Clinical Chemistry	PLT (x10^3 uL), platelets	NMR	OTHER, 8	10	0.132823060175966	-0.515151515151515	250
Clinical Chemistry	PLT (x10^3 uL), platelets	NMR	BODY WEIGHT (g), 12	10	0.0311410954595681	-0.696969696969697	280
Clinical Chemistry	PLT (x10^3 uL), platelets	NMR	LEAN MASS (g), 12	10	0.0802150639781515	-0.587878787878788	262
Clinical Chemistry	PLT (x10^3 uL), platelets	NMR	% Lean Mass, 12	10	0.427359698875701	0.284848484848485	118
Clinical Chemistry	PLT (x10^3 uL), platelets	NMR	FAT MASS (g), 12	10	0.491555497342584	-0.248484848484848	206
Clinical Chemistry	PLT (x10^3 uL), platelets	NMR	% Fat Mass, 12	10	0.448272158936988	-0.272727272727273	210
Clinical Chemistry	PLT (x10^3 uL), platelets	NMR	TOTAL WATER (g), 12	10	0.0802150639781515	-0.587878787878788	262
Clinical Chemistry	PLT (x10^3 uL), platelets	NMR	OTHER, 12	10	0.0602489828244724	-0.624242424242424	268
Clinical Chemistry	PLT (x10^3 uL), platelets	NMR	BODY WEIGHT (g), 16	10	0.0184138413143277	-0.745454545454545	288
Clinical Chemistry	PLT (x10^3 uL), platelets	NMR	LEAN MASS (g), 16	10	0.0275141191111855	-0.709090909090909	282
Clinical Chemistry	PLT (x10^3 uL), platelets	NMR	% Lean Mass, 16	10	0.0802150639781516	0.587878787878788	68
Clinical Chemistry	PLT (x10^3 uL), platelets	NMR	FAT MASS (g), 16	10	0.0957915691435819	-0.563636363636364	258
Clinical Chemistry	PLT (x10^3 uL), platelets	NMR	% Fat Mass, 16	10	0.113298067042129	-0.539393939393939	254
Clinical Chemistry	PLT (x10^3 uL), platelets	NMR	TOTAL WATER (g), 16	10	0.0275141191111855	-0.709090909090909	282
Clinical Chemistry	PLT (x10^3 uL), platelets	NMR	OTHER, 16	10	0.0393814092829061	-0.672727272727273	276
Clinical Chemistry	PLT (x10^3 uL), platelets	NMR	BODY WEIGHT (g), 19	10	0.0159208292880929	-0.757575757575757	290
Clinical Chemistry	PLT (x10^3 uL), platelets	NMR	LEAN MASS (g), 19	10	0.0184138413143277	-0.745454545454545	288
Clinical Chemistry	PLT (x10^3 uL), platelets	NMR	% Lean Mass, 19	10	0.12280318761783	0.527272727272727	78
Clinical Chemistry	PLT (x10^3 uL), platelets	NMR	FAT MASS (g), 19	10	0.14336680194002	-0.503030303030303	248
Clinical Chemistry	PLT (x10^3 uL), platelets	NMR	% Fat Mass, 19	10	0.406950227375658	-0.296969696969697	214
Clinical Chemistry	PLT (x10^3 uL), platelets	NMR	TOTAL WATER (g), 19	10	0.0184138413143277	-0.745454545454545	288
Clinical Chemistry	PLT (x10^3 uL), platelets	NMR	OTHER, 19	10	0.0136717821032753	-0.76969696969697	292
Clinical Chemistry	PLT (x10^3 uL), platelets	GTT	GTT BODYWEIGHT	10	0.0211664810722656	-0.733333333333333	286
Clinical Chemistry	PLT (x10^3 uL), platelets	GTT	GTT TIMEPOINT T0	10	0.0440265528478427	0.660606060606061	56
Clinical Chemistry	PLT (x10^3 uL), platelets	GTT	GTT TIMEPOINT T15	10	0.0311410954595681	0.696969696969697	50
Clinical Chemistry	PLT (x10^3 uL), platelets	GTT	GTT TIMEPOINT T30	10	0.0602489828244726	0.624242424242424	62
Clinical Chemistry	PLT (x10^3 uL), platelets	GTT	GTT TIMEPOINT T60	10	0.0275141191111856	0.709090909090909	48
Clinical Chemistry	PLT (x10^3 uL), platelets	GTT	GTT TIMEPOINT T90	10	0.095791569143582	0.563636363636364	72
Clinical Chemistry	PLT (x10^3 uL), platelets	GTT	GTT TIMEPOINT T120	10	0.427359698875701	0.284848484848485	118
Clinical Chemistry	PLT (x10^3 uL), platelets	GTT	GTT AREA UNDER CURVE	10	0.707203785571239	0.139393939393939	142
Clinical Chemistry	PLT (x10^3 uL), platelets	IDC	BODY WEIGHT (g)	10	0.0184138413143277	-0.745454545454545	288
Clinical Chemistry	PLT (x10^3 uL), platelets	IDC	Respiratory Quotient, Light	10	0.864753528804526	0.0666666666666667	154
Clinical Chemistry	PLT (x10^3 uL), platelets	IDC	Respiratory Quotient, Dark	10	0.190932019316111	0.454545454545455	90
Clinical Chemistry	PLT (x10^3 uL), platelets	IDC	Water Consumption, Light (g)	10	0.132823060175966	-0.515151515151515	250
Clinical Chemistry	PLT (x10^3 uL), platelets	IDC	Water Consumption, Dark (g)	10	0.681807643477163	-0.151515151515151	190
Clinical Chemistry	PLT (x10^3 uL), platelets	IDC	Water Consumption, 24h (g)	10	0.295604089197812	-0.36969696969697	226
Clinical Chemistry	PLT (x10^3 uL), platelets	IDC	Food Consumption, Light (g)	10	0.758833070490857	-0.115151515151515	184
Clinical Chemistry	PLT (x10^3 uL), platelets	IDC	Food Consumption, Dark (g)	10	0.448272158936988	-0.272727272727273	210
Clinical Chemistry	PLT (x10^3 uL), platelets	IDC	Food Consumption, 24h (g)	10	0.427359698875701	-0.284848484848485	212
Clinical Chemistry	PLT (x10^3 uL), platelets	IDC	Food Consumption, Light (kcal)	10	0.758833070490857	-0.115151515151515	184
Clinical Chemistry	PLT (x10^3 uL), platelets	IDC	Food Consumption, Dark (kcal)	10	0.448272158936988	-0.272727272727273	210
Clinical Chemistry	PLT (x10^3 uL), platelets	IDC	Food Consumption, 24h (kcal)	10	0.427359698875701	-0.284848484848485	212
Clinical Chemistry	PLT (x10^3 uL), platelets	IDC	Energy Expenditure, Light (kcal)	10	0.0544450679375418	-0.636363636363636	270
Clinical Chemistry	PLT (x10^3 uL), platelets	IDC	Energy Expenditure, Dark (kcal)	10	0.10429776397167	-0.551515151515151	256
Clinical Chemistry	PLT (x10^3 uL), platelets	IDC	Energy Expenditure, 24h (kcal)	10	0.10429776397167	-0.551515151515151	256
Clinical Chemistry	PLT (x10^3 uL), platelets	IDC	Average VO2, Light	10	0.0544450679375418	-0.636363636363636	270
Clinical Chemistry	PLT (x10^3 uL), platelets	IDC	Average VO2, Dark	10	0.0957915691435819	-0.563636363636364	258
Clinical Chemistry	PLT (x10^3 uL), platelets	IDC	Average VCO2, Light	10	0.10429776397167	-0.551515151515151	256
Clinical Chemistry	PLT (x10^3 uL), platelets	IDC	Average VCO2, Dark	10	0.247370787611931	-0.406060606060606	232
Clinical Chemistry	PLT (x10^3 uL), platelets	IDC	Rearing Activity, Light	10	0.312800267381167	-0.357575757575757	224
Clinical Chemistry	PLT (x10^3 uL), platelets	IDC	Rearing Activity, Dark	10	0.427359698875701	-0.284848484848485	212
Clinical Chemistry	PLT (x10^3 uL), platelets	IDC	Rearing Activity, 24H	10	0.367683999158498	-0.321212121212121	218
Clinical Chemistry	PLT (x10^3 uL), platelets	IDC	Ambulatory Activity, Light	10	0.14336680194002	-0.503030303030303	248
Clinical Chemistry	PLT (x10^3 uL), platelets	IDC	Ambulatory Activity, Dark	10	0.513898326223936	-0.236363636363636	204
Clinical Chemistry	PLT (x10^3 uL), platelets	IDC	Ambulatory Activity, 24H	10	0.204200583289326	-0.442424242424242	238
Clinical Chemistry	PLT (x10^3 uL), platelets	IDC	Distance Traveled, Light (m)	10	0.154442672733181	-0.490909090909091	246
Clinical Chemistry	PLT (x10^3 uL), platelets	IDC	Distance Traveled, Dark (m)	10	0.218028474590315	-0.43030303030303	236
Clinical Chemistry	PLT (x10^3 uL), platelets	IDC	Distance Traveled, 24h (m)	10	0.0731198750392827	-0.6	264
Clinical Chemistry	PLT (x10^3 uL), platelets	IDC	Directed Ambulatory Locomation, Light	10	0.154442672733181	-0.490909090909091	246
Clinical Chemistry	PLT (x10^3 uL), platelets	IDC	Directed Ambulatory Locomation, Dark	10	0.247370787611931	-0.406060606060606	232
Clinical Chemistry	PLT (x10^3 uL), platelets	IDC	Directed Ambulatory Locomtion, 24h	10	0.0544450679375418	-0.636363636363636	270
Clinical Chemistry	PLT (x10^3 uL), platelets	IDC	Food Consumption per unit Body Weight (g/g), Light	10	0.406950227375658	0.296969696969697	116
Clinical Chemistry	PLT (x10^3 uL), platelets	IDC	Food Consumption per unit Body Weight (g/g), Dark	10	0.972841176143636	-0.0181818181818182	168
Clinical Chemistry	PLT (x10^3 uL), platelets	IDC	Food Consumption per unit Body Weight (g/g), 24h	10	0.348846243872153	0.333333333333333	110
Clinical Chemistry	PLT (x10^3 uL), platelets	IDC	Water Consumption per unit Body Weight (g/g), Light	10	0.295604089197812	-0.36969696969697	226
Clinical Chemistry	PLT (x10^3 uL), platelets	IDC	Water Consumption per unit Body Weight (g/g), Dark	10	0.427359698875701	0.284848484848485	118
Clinical Chemistry	PLT (x10^3 uL), platelets	IDC	Water Consumption per unit Body Weight (g/g), 24h	10	0.513898326223936	0.236363636363636	126
Clinical Chemistry	PLT (x10^3 uL), platelets	IDC	Food Consumption per unit Body Weight (kcal/g), Light	10	0.406950227375658	0.296969696969697	116
Clinical Chemistry	PLT (x10^3 uL), platelets	IDC	Food Consumption per unit Body Weight (kcal/g), Dark	10	0.972841176143636	-0.0181818181818182	168
Clinical Chemistry	PLT (x10^3 uL), platelets	IDC	Food Consumption per unit Body Weight (kcal/g), 24h	10	0.348846243872153	0.333333333333333	110
Clinical Chemistry	PLT (x10^3 uL), platelets	Body Weight	BODY WEIGHT (g), 6	7	0.353571428571429	-0.428571428571428	80
Clinical Chemistry	PLT (x10^3 uL), platelets	Body Weight	BODY WEIGHT (g), 10	7	0.138888888888889	-0.642857142857143	92
Clinical Chemistry	PLT (x10^3 uL), platelets	Body Weight	BODY WEIGHT (g), 14	10	0.0184138413143277	-0.745454545454545	288
Clinical Chemistry	PLT (x10^3 uL), platelets	Wheel Running	Number of Revolutions, Total	10	0.132823060175966	-0.515151515151515	250
Clinical Chemistry	PLT (x10^3 uL), platelets	Wheel Running	Number of Revolutions, Night1	10	0.113298067042129	-0.539393939393939	254
Clinical Chemistry	PLT (x10^3 uL), platelets	Wheel Running	Number of Revolutions, Night2	10	0.448272158936988	-0.272727272727273	210
Clinical Chemistry	PLT (x10^3 uL), platelets	Wheel Running	Number of Revolutions, Night3	10	0.232418098250503	-0.418181818181818	234
Clinical Chemistry	PLT (x10^3 uL), platelets	Wheel Running	Number of Revolutions, Day1	10	0.0241945875284697	-0.721212121212121	284
Clinical Chemistry	PLT (x10^3 uL), platelets	Wheel Running	Number of Revolutions, Day2	10	0.113298067042129	-0.539393939393939	254
Clinical Chemistry	PLT (x10^3 uL), platelets	Wheel Running	Number of Revolutions, Total Night	10	0.204200583289326	-0.442424242424242	238
Clinical Chemistry	PLT (x10^3 uL), platelets	Wheel Running	Number of Revolutions, Total Day	10	0.0393814092829061	-0.672727272727273	276
Clinical Chemistry	PLT (x10^3 uL), platelets	Wheel Running	Number of Revolutions, # Active Hours	10	0.444399141468837	-0.273557494656029	210.136986618245
Clinical Chemistry	PLT (x10^3 uL), platelets	Wheel Running	Number of Revolutions, # Highly Active Hours	10	0.0957915691435819	-0.563636363636364	258
Clinical Chemistry	PLT (x10^3 uL), platelets	Open Field	AMBULATORY ACTIVITY COUNT, Total	10	0.406950227375658	-0.296969696969697	214
Clinical Chemistry	PLT (x10^3 uL), platelets	Open Field	AMBULATORY EPISODE COUNT, Total	10	0.232418098250503	0.418181818181818	96
Clinical Chemistry	PLT (x10^3 uL), platelets	Open Field	AMBULATORY TIME (s), Total	10	0.513898326223936	-0.236363636363636	204
Clinical Chemistry	PLT (x10^3 uL), platelets	Open Field	CENTER DISTANCE LEGACY (cm), Total	10	0.656721421523199	-0.163636363636364	192
Clinical Chemistry	PLT (x10^3 uL), platelets	Open Field	CENTER TIME LEGACY (s), Total	10	0.94570980835199	0.0303030303030303	160
Clinical Chemistry	PLT (x10^3 uL), platelets	Open Field	CLOCKWISE REVOLUTIONS, Total	10	0.491555497342584	-0.248484848484848	206
Clinical Chemistry	PLT (x10^3 uL), platelets	Open Field	COUNTER CLOCKWISE REVOLUTIONS, Total	10	0.247370787611931	-0.406060606060606	232
Clinical Chemistry	PLT (x10^3 uL), platelets	Open Field	FRACTION TIME AMBULATORY, Total	10	0.513898326223936	-0.236363636363636	204
Clinical Chemistry	PLT (x10^3 uL), platelets	Open Field	FRACTION TIME CENTER, Total	10	0.94570980835199	0.0303030303030303	160
Clinical Chemistry	PLT (x10^3 uL), platelets	Open Field	FRACTION TIME MARGINS, Total	10	0.945709808351989	-0.0303030303030303	170
Clinical Chemistry	PLT (x10^3 uL), platelets	Open Field	FRACTION TIME MOVING, Total	10	0.536688086753551	-0.224242424242424	202
Clinical Chemistry	PLT (x10^3 uL), platelets	Open Field	FRACTION TIME RESTING, Total	10	0.536688086753551	0.224242424242424	128
Clinical Chemistry	PLT (x10^3 uL), platelets	Open Field	FRACTION TIME VERTICAL, Total	10	0.0136717821032753	-0.76969696969697	292
Clinical Chemistry	PLT (x10^3 uL), platelets	Open Field	HORIZONTAL ACTIVITY COUNT, Total	10	0.178219329270542	-0.466666666666667	242
Clinical Chemistry	PLT (x10^3 uL), platelets	Open Field	LEFT FRONT TIME LEGACY (s), Total	10	0.758833070490857	-0.115151515151515	184
Clinical Chemistry	PLT (x10^3 uL), platelets	Open Field	LEFT REAR TIME LEGACY (s), Total	10	0.972841176143636	0.0181818181818182	162
Clinical Chemistry	PLT (x10^3 uL), platelets	Open Field	MARGIN DISTANCE LEGACY (cm), Total	10	0.448272158936988	-0.272727272727273	210
Clinical Chemistry	PLT (x10^3 uL), platelets	Open Field	MARGIN TIME LEGACY (s), Total	10	0.945709808351989	-0.0303030303030303	170
Clinical Chemistry	PLT (x10^3 uL), platelets	Open Field	MOVEMENT EPISODE COUNT, Total	10	0.583540584566421	0.2	132
Clinical Chemistry	PLT (x10^3 uL), platelets	Open Field	MOVEMENT TIME (s), Total	10	0.536688086753551	-0.224242424242424	202
Clinical Chemistry	PLT (x10^3 uL), platelets	Open Field	REST EPISODE COUNT, Total	10	0.583540584566421	0.2	132
Clinical Chemistry	PLT (x10^3 uL), platelets	Open Field	REST TIME (s), Total	10	0.536688086753551	0.224242424242424	128
Clinical Chemistry	PLT (x10^3 uL), platelets	Open Field	RIGHT FRONT TIME LEGACY (s), Total	10	0.83800409458326	-0.0787878787878788	178
Clinical Chemistry	PLT (x10^3 uL), platelets	Open Field	RIGHT REAR TIME LEGACY (s), Total	10	0.758833070490857	0.115151515151515	146
Clinical Chemistry	PLT (x10^3 uL), platelets	Open Field	STEREOTYPIC ACTIVITY COUNT, Total	10	0.94570980835199	0.0303030303030303	160
Clinical Chemistry	PLT (x10^3 uL), platelets	Open Field	STEREOTYPIC EPISODE ACTIVITY COUNT, Total	10	0.0731198750392827	-0.6	264
Clinical Chemistry	PLT (x10^3 uL), platelets	Open Field	STEREOTYPIC EPISODE COUNT, Total	10	0.607566897460635	-0.187878787878788	196
Clinical Chemistry	PLT (x10^3 uL), platelets	Open Field	STEREOTYPY TIME (s), Total	10	0.811416953056797	0.0909090909090909	150
Clinical Chemistry	PLT (x10^3 uL), platelets	Open Field	TOTAL DISTANCE (cm), Total	10	0.469675250206491	-0.260606060606061	208
Clinical Chemistry	PLT (x10^3 uL), platelets	Open Field	TOTAL DISTANCE X AXIS (cm), Total	10	0.707203785571239	-0.139393939393939	188
Clinical Chemistry	PLT (x10^3 uL), platelets	Open Field	TOTAL DISTANCE Y AXIS (cm), Total	10	0.427359698875701	-0.284848484848485	212
Clinical Chemistry	PLT (x10^3 uL), platelets	Open Field	VERTICAL ACTIVITY COUNT, Total	10	0.0393814092829061	-0.672727272727273	276
Clinical Chemistry	PLT (x10^3 uL), platelets	Open Field	VERTICAL ACTIVITY TIME (s), Total	10	0.0136717821032753	-0.76969696969697	292
Clinical Chemistry	PLT (x10^3 uL), platelets	Open Field	VERTICAL EPISODE COUNT, Total	10	0.0184138413143277	-0.745454545454545	288
Clinical Chemistry	PLT (x10^3 uL), platelets	Light-Dark Zone Data	AMBULATORY ACTIVITY COUNT (centroid), % Light	10	0.387054968154447	0.309090909090909	114
Clinical Chemistry	PLT (x10^3 uL), platelets	Light-Dark Zone Data	AMBULATORY EPISODE COUNT (centroid), % Light	10	0.427359698875701	-0.284848484848485	212
Clinical Chemistry	PLT (x10^3 uL), platelets	Light-Dark Zone Data	AMBULATORY TIME (centroid), % Light	10	0.732886836413125	0.127272727272727	144
Clinical Chemistry	PLT (x10^3 uL), platelets	Light-Dark Zone Data	CLOCKWISE REVOLUTIONS (centroid), % Light	10	0.536688086753551	-0.224242424242424	202
Clinical Chemistry	PLT (x10^3 uL), platelets	Light-Dark Zone Data	COUNTER CLOCKWISE REVOLUTIONS (centroid), % Light	10	0.811416953056797	0.0909090909090909	150
Clinical Chemistry	PLT (x10^3 uL), platelets	Light-Dark Zone Data	DURATION (centroid), % Light	10	0.559908079271241	0.212121212121212	130
Clinical Chemistry	PLT (x10^3 uL), platelets	Light-Dark Zone Data	ENTRY COUNT (centroid), % Light	10	0.367683999158498	0.321212121212121	112
Clinical Chemistry	PLT (x10^3 uL), platelets	Light-Dark Zone Data	HORIZONTAL ACTIVITY COUNT (centroid), % Light	10	0.448272158936988	0.272727272727273	120
Clinical Chemistry	PLT (x10^3 uL), platelets	Light-Dark Zone Data	LATENCY (centroid), % Light	10	0.530833065843804	0.225613950328069	127.773698195869
Clinical Chemistry	PLT (x10^3 uL), platelets	Light-Dark Zone Data	MOVEMENT EPISODE COUNT (centroid), % Light	10	0.427359698875701	0.284848484848485	118
Clinical Chemistry	PLT (x10^3 uL), platelets	Light-Dark Zone Data	MOVEMENT TIME (centroid), % Light	10	0.469675250206491	0.260606060606061	122
Clinical Chemistry	PLT (x10^3 uL), platelets	Light-Dark Zone Data	REST EPISODE COUNT (centroid), % Light	10	0.918633282432669	-0.0424242424242424	172
Clinical Chemistry	PLT (x10^3 uL), platelets	Light-Dark Zone Data	REST TIME (centroid), % Light	10	0.758833070490857	0.115151515151515	146
Clinical Chemistry	PLT (x10^3 uL), platelets	Light-Dark Zone Data	STEREOTYPIC ACTIVITY COUNT (centroid), % Light	10	0.918633282432669	0.0424242424242424	158
Clinical Chemistry	PLT (x10^3 uL), platelets	Light-Dark Zone Data	STEREOTYPIC EPISODE ACTIVITY COUNT (centroid), % Light	10	0.758833070490857	0.115151515151515	146
Clinical Chemistry	PLT (x10^3 uL), platelets	Light-Dark Zone Data	STEREOTYPIC EPISODE COUNT (centroid), % Light	10	0.811416953056797	0.0909090909090909	150
Clinical Chemistry	PLT (x10^3 uL), platelets	Light-Dark Zone Data	STEREOTYPY TIME (centroid), % Light	10	0.387054968154447	0.309090909090909	114
Clinical Chemistry	PLT (x10^3 uL), platelets	Light-Dark Zone Data	TOTAL DISTANCE (centroid), % Light	10	0.330549465992496	0.345454545454545	108
Clinical Chemistry	PLT (x10^3 uL), platelets	Light-Dark Zone Data	TOTAL DISTANCE X AXIS (centroid), % Light	10	0.367683999158498	0.321212121212121	112
Clinical Chemistry	PLT (x10^3 uL), platelets	Light-Dark Zone Data	TOTAL DISTANCE Y AXIS (centroid), % Light	10	0.631967363906089	0.175757575757576	136
Clinical Chemistry	PLT (x10^3 uL), platelets	Light-Dark Zone Data	VERTICAL ACTIVITY COUNT (centroid), % Light	10	0.0211664810722656	0.733333333333333	44
Clinical Chemistry	PLT (x10^3 uL), platelets	Light-Dark Zone Data	VERTICAL ACTIVITY TIME (centroid), % Light	10	0.0211664810722656	0.733333333333333	44
Clinical Chemistry	PLT (x10^3 uL), platelets	Light-Dark Zone Data	VERTICAL EPISODE COUNT (centroid), % Light	10	0.0275141191111856	0.709090909090909	48
Clinical Chemistry	PLT (x10^3 uL), platelets	IDC	Respiratory Quotient, Light-Dark Ratio	10	0.513898326223936	-0.236363636363636	204
Clinical Chemistry	PLT (x10^3 uL), platelets	IDC	Water Consumption (g), Light-Dark Ratio	10	0.204200583289326	-0.442424242424242	238
Clinical Chemistry	PLT (x10^3 uL), platelets	IDC	Food Consumption (g), Light-Dark Ratio	10	0.656721421523199	-0.163636363636364	192
Clinical Chemistry	PLT (x10^3 uL), platelets	IDC	Food Consumption (kcal), Light-Dark Ratio	10	0.656721421523199	-0.163636363636364	192
Clinical Chemistry	PLT (x10^3 uL), platelets	IDC	Energy Expenditure (kcal), Light-Dark Ratio	10	0.758833070490857	-0.115151515151515	184
Clinical Chemistry	PLT (x10^3 uL), platelets	IDC	Average VO2, Light-Dark Ratio	10	0.656721421523199	-0.163636363636364	192
Clinical Chemistry	PLT (x10^3 uL), platelets	IDC	Average VCO2, Light-Dark Ratio	10	0.536688086753551	-0.224242424242424	202
Clinical Chemistry	PLT (x10^3 uL), platelets	IDC	Rearing Activity, Light-Dark Ratio	10	0.262886783524689	-0.393939393939394	230
Clinical Chemistry	PLT (x10^3 uL), platelets	IDC	Ambulatory Activity, Light-Dark Ratio	10	0.262886783524689	-0.393939393939394	230
Clinical Chemistry	PLT (x10^3 uL), platelets	IDC	Distance Traveled (m), Light-Dark Ratio	10	0.607566897460635	-0.187878787878788	196
Clinical Chemistry	PLT (x10^3 uL), platelets	IDC	Directed Ambulatory Locomation, Light-Dark Ratio	10	0.732886836413125	-0.127272727272727	186
Clinical Chemistry	PLT (x10^3 uL), platelets	IDC	Food Consumption per unit Body Weight (g/g), Light-Dark Ratio	10	0.656721421523199	-0.163636363636364	192
Clinical Chemistry	PLT (x10^3 uL), platelets	IDC	Water Consumption per unit Body Weight (g/g), Light-Dark Ratio	10	0.204200583289326	-0.442424242424242	238
Clinical Chemistry	PLT (x10^3 uL), platelets	IDC	Food Consumption per unit Body Weight (kcal/g), Light-Dark Ratio	10	0.656721421523199	-0.163636363636364	192
Clinical Chemistry	PLT (x10^3 uL), platelets	Y maze	Total Arm Entries	10	0.785018103976204	-0.103030303030303	182
Clinical Chemistry	PLT (x10^3 uL), platelets	Y maze	Number of Triplets	10	0.785018103976204	-0.103030303030303	182
Clinical Chemistry	PLT (x10^3 uL), platelets	Y maze	Number of Spontaneous Alternations	10	0.48741041561535	-0.249241272908826	206.124810029956
Clinical Chemistry	PLT (x10^3 uL), platelets	Y maze	Alternation Ratio	10	0.166058037179348	-0.478787878787879	244
Clinical Chemistry	PLT (x10^3 uL), platelets	Y maze	Latency to Leave Start Arm	10	0.656721421523199	-0.163636363636364	192
Clinical Chemistry	PLT (x10^3 uL), platelets	Y maze	A Arm Entry	10	1	0.00606060606060606	164
Clinical Chemistry	PLT (x10^3 uL), platelets	Y maze	B Arm Entry	10	0.656721421523199	-0.163636363636364	192
Clinical Chemistry	PLT (x10^3 uL), platelets	Y maze	C Arm Entry	10	0.972841176143636	-0.0181818181818182	168
Clinical Chemistry	PLT (x10^3 uL), platelets	Y maze	A Arm Time	10	0.758833070490857	0.115151515151515	146
Clinical Chemistry	PLT (x10^3 uL), platelets	Y maze	B Arm Time	10	0.513898326223936	-0.236363636363636	204
Clinical Chemistry	PLT (x10^3 uL), platelets	Y maze	C Arm Time	10	0.295604089197811	0.36969696969697	104
Clinical Chemistry	PLT (x10^3 uL), platelets	Organ Weights	GONADAL FAT PAD (g)	10	0.14336680194002	-0.503030303030303	248
Clinical Chemistry	PLT (x10^3 uL), platelets	Organ Weights	RIGHT GONAD (g)	10	0.367683999158498	-0.321212121212121	218
Clinical Chemistry	PLT (x10^3 uL), platelets	Organ Weights	LEFT GONAD (g)	10	0.132823060175966	-0.515151515151515	250
Clinical Chemistry	PLT (x10^3 uL), platelets	Organ Weights	FEMUR (g)	10	0.0241945875284697	-0.721212121212121	284
Clinical Chemistry	PLT (x10^3 uL), platelets	Organ Weights	SPLEEN (g)	10	0.656721421523199	-0.163636363636364	192
Clinical Chemistry	PLT (x10^3 uL), platelets	Organ Weights	RIGHT KIDNEY (g)	10	0.406950227375658	-0.296969696969697	214
Clinical Chemistry	PLT (x10^3 uL), platelets	Organ Weights	LEFT KIDNEY (g)	10	0.864753528804526	-0.0666666666666667	176
Clinical Chemistry	PLT (x10^3 uL), platelets	Organ Weights	LIVER (g)	10	0.732886836413125	-0.127272727272727	186
Clinical Chemistry	PLT (x10^3 uL), platelets	Organ Weights	BRAIN (g)	10	0.190932019316111	-0.454545454545455	240
Clinical Chemistry	PLT (x10^3 uL), platelets	Organ Weights	HEART (g)	10	0.204200583289326	-0.442424242424242	238
Clinical Chemistry	PLT (x10^3 uL), platelets	Organ Weights	LUNGS (g)	10	0.0393814092829061	-0.672727272727273	276
Clinical Chemistry	PLT (x10^3 uL), platelets	Organ Weights	RIGHT EYE (g)	10	0.536688086753551	0.224242424242424	128
Clinical Chemistry	PLT (x10^3 uL), platelets	Organ Weights	LEFT EYE (g)	10	0.113298067042129	0.539393939393939	76
Clinical Chemistry	PLT (x10^3 uL), platelets	Organ Weights	STD RIGHT GONAD (g/g)	10	0.918633282432669	0.0424242424242424	158
Clinical Chemistry	PLT (x10^3 uL), platelets	Organ Weights	STD GONADAL FAT PAD (g/g)	10	0.387054968154447	-0.309090909090909	216
Clinical Chemistry	PLT (x10^3 uL), platelets	Organ Weights	STD LEFT GONAD (g/g)	10	0.891638843953117	-0.0545454545454545	174
Clinical Chemistry	PLT (x10^3 uL), platelets	Organ Weights	STD FEMUR (g/g)	10	0.10429776397167	-0.551515151515151	256
Clinical Chemistry	PLT (x10^3 uL), platelets	Organ Weights	STD SPLEEN (g/g)	10	0.758833070490857	0.115151515151515	146
Clinical Chemistry	PLT (x10^3 uL), platelets	Organ Weights	STD RIGHT KIDNEY (g/g)	10	0.12280318761783	0.527272727272727	78
Clinical Chemistry	PLT (x10^3 uL), platelets	Organ Weights	STD LEFT KIDNEY (g/g)	10	0.0490426316833765	0.648484848484848	58
Clinical Chemistry	PLT (x10^3 uL), platelets	Organ Weights	STD LIVER (g/g)	10	0.12280318761783	0.527272727272727	78
Clinical Chemistry	PLT (x10^3 uL), platelets	Organ Weights	STD BRAIN (g/g)	10	0.218028474590315	0.43030303030303	94
Clinical Chemistry	PLT (x10^3 uL), platelets	Organ Weights	STD HEART (g/g)	10	0.448272158936988	0.272727272727273	120
Clinical Chemistry	PLT (x10^3 uL), platelets	Organ Weights	STD LUNGS (g/g)	10	0.656721421523199	-0.163636363636364	192
Clinical Chemistry	PLT (x10^3 uL), platelets	Organ Weights	STD RIGHT EYE (g/g)	10	0.14336680194002	0.503030303030303	82
Clinical Chemistry	PLT (x10^3 uL), platelets	Organ Weights	STD LEFT EYE (g/g)	10	0.0159208292880929	0.757575757575757	40
Clinical Chemistry	PLT (x10^3 uL), platelets	Gross Morphology	OVERALL LENGTH (cm)	10	0.602094751314971	-0.18845071854082	196.094368559235
Clinical Chemistry	PLT (x10^3 uL), platelets	Gross Morphology	BODY LENGTH (cm)	10	0.0350915379341638	-0.684848484848485	278
Clinical Chemistry	PLT (x10^3 uL), platelets	Gross Morphology	TAIL LENGTH (cm)	10	0.190932019316111	0.454545454545455	90
Clinical Chemistry	PLT (x10^3 uL), platelets	Gross Morphology	STD OVERALL LENGTH (cm/g)	10	0.0184138413143277	0.745454545454545	42
Clinical Chemistry	PLT (x10^3 uL), platelets	Gross Morphology	STD BODY LENGTH (cm/g)	10	0.0116512675298474	0.781818181818182	36
Clinical Chemistry	PLT (x10^3 uL), platelets	Gross Morphology	STD TAIL LENGTH (cm/g)	10	0.0136717821032753	0.76969696969697	38
Clinical Chemistry	MPV (fL), platelets	Clinical Chemistry	% NEUT, immune	10	0.295604089197812	-0.36969696969697	226
Clinical Chemistry	MPV (fL), platelets	Clinical Chemistry	% LYMPH, immune	10	0.178219329270541	0.466666666666667	88
Clinical Chemistry	MPV (fL), platelets	Clinical Chemistry	% MONO, immune	10	0.278965216116317	-0.381818181818182	228
Clinical Chemistry	MPV (fL), platelets	Clinical Chemistry	% EOS, immune	10	0.469675250206491	-0.260606060606061	208
Clinical Chemistry	MPV (fL), platelets	Clinical Chemistry	% BASO, immune	10	0.811416953056796	-0.0909090909090909	180
Clinical Chemistry	MPV (fL), platelets	Clinical Chemistry	% RETIC, rbc	10	0.0664691374895167	0.612121212121212	64
Clinical Chemistry	MPV (fL), platelets	Clinical Chemistry	# RETIC (x10^9 cells/L), rbc	10	0.427359698875701	0.284848484848485	118
Clinical Chemistry	MPV (fL), platelets	Clinical Chemistry	# NEUT (x10^3 cells/uL), immune	10	0.536688086753551	-0.224242424242424	202
Clinical Chemistry	MPV (fL), platelets	Clinical Chemistry	# LYMPH (x10^3 cells/uL), immune	10	0.732886836413125	0.127272727272727	144
Clinical Chemistry	MPV (fL), platelets	Clinical Chemistry	# MONO (x10^3 cells/uL), immune	10	0.312800267381167	-0.357575757575757	224
Clinical Chemistry	MPV (fL), platelets	Clinical Chemistry	# EOS (x10^3 cells/uL), immune	10	0.312800267381167	-0.357575757575757	224
Clinical Chemistry	MPV (fL), platelets	Clinical Chemistry	# BASO (x10^3 cells/uL), immune	10	0.906799287861537	0.0426837203323373	157.957186145164
Clinical Chemistry	MPV (fL), platelets	Clinical Chemistry	LCR %, platelets	10	0	0.951515151515151	8.00000000000003
Clinical Chemistry	MPV (fL), platelets	Clinical Chemistry	# NRBC (x10^3cells/uL), rbc	10	0.972841176143636	0.0181818181818182	162
Clinical Chemistry	MPV (fL), platelets	Clinical Chemistry	NRBC %%, rbc	10	1	-0.00606060606060606	166
Clinical Chemistry	MPV (fL), platelets	Clinical Chemistry	RET-HE 0, rbc	10	0.154442672733181	0.490909090909091	84
Clinical Chemistry	MPV (fL), platelets	Clinical Chemistry	IRF %, rbc	10	0.583540584566421	0.2	132
Clinical Chemistry	MPV (fL), platelets	Clinical Chemistry	RDW-SD 0, rbc	10	0.811416953056797	0.0909090909090909	150
Clinical Chemistry	MPV (fL), platelets	Clinical Chemistry	LFR %, rbc	10	0.58354058456642	-0.2	198
Clinical Chemistry	MPV (fL), platelets	Clinical Chemistry	MFR %, rbc	10	0.631967363906089	0.175757575757576	136
Clinical Chemistry	MPV (fL), platelets	Clinical Chemistry	HFR %, rbc	10	0.656721421523199	0.163636363636364	138
Clinical Chemistry	MPV (fL), platelets	Clinical Chemistry	PLT-I (x10^3/uL), platelets	10	0.000130162394465273	-0.927272727272727	318
Clinical Chemistry	MPV (fL), platelets	Clinical Chemistry	PLT-0 (x10^3/uL), platelets	10	0.0440265528478426	-0.660606060606061	274
Clinical Chemistry	MPV (fL), platelets	Clinical Chemistry	PCT %, immune	10	0.0153234563778049	-0.735565707852878	286.368341795725
Clinical Chemistry	MPV (fL), platelets	Clinical Chemistry	PDW (fL), platelets	10	0.00823557082285116	0.806060606060606	32
Clinical Chemistry	MPV (fL), platelets	Clinical Chemistry	ALB (g/dL), liver	10	0.330549465992496	-0.345454545454545	222
Clinical Chemistry	MPV (fL), platelets	Clinical Chemistry	ALP (IU/L), liver	10	0.469675250206491	-0.260606060606061	208
Clinical Chemistry	MPV (fL), platelets	Clinical Chemistry	ALT (IU/L), liver	10	0.406950227375658	0.296969696969697	116
Clinical Chemistry	MPV (fL), platelets	Clinical Chemistry	AST (IU/L), liver	10	0.469675250206491	0.260606060606061	122
Clinical Chemistry	MPV (fL), platelets	Clinical Chemistry	BUN (mg/dL), liver	10	0.247370787611931	0.406060606060606	98
Clinical Chemistry	MPV (fL), platelets	Clinical Chemistry	CHOL (mg/dL), lipid	10	0.0393814092829061	0.672727272727273	54
Clinical Chemistry	MPV (fL), platelets	Clinical Chemistry	GLU (mg/dL), lipid	10	0.758833070490857	0.115151515151515	146
Clinical Chemistry	MPV (fL), platelets	Clinical Chemistry	HDLX (mg/dL), lipid	10	0.0393814092829061	0.672727272727273	54
Clinical Chemistry	MPV (fL), platelets	Clinical Chemistry	TBILC (mg/dL), liver	10	0.0602489828244726	0.624242424242424	62
Clinical Chemistry	MPV (fL), platelets	Clinical Chemistry	TP (g/dL), liver	10	0.83800409458326	-0.0787878787878788	178
Clinical Chemistry	MPV (fL), platelets	Clinical Chemistry	TRIG (mg/dL), lipid	10	0.154442672733181	0.490909090909091	84
Clinical Chemistry	MPV (fL), platelets	Clinical Chemistry	ALB (/GL), liver	10	0.0647925274500994	-0.60333668172518	264.550552484655
Clinical Chemistry	MPV (fL), platelets	Clinical Chemistry	CREX (mg/dL), liver	10	0.536688086753551	0.224242424242424	128
Clinical Chemistry	MPV (fL), platelets	Clinical Chemistry	GLOB, liver	10	0.000121477665164291	0.925751597391733	12.2509864303641
Clinical Chemistry	MPV (fL), platelets	Clinical Chemistry	Iron (ug/dL), rbc	10	0.0664691374895167	0.612121212121212	64
Clinical Chemistry	MPV (fL), platelets	EKG	RR INTERVAL (ms)	10	0.918633282432669	0.0424242424242424	158
Clinical Chemistry	MPV (fL), platelets	EKG	HEART RATE (bpm)	10	0.864753528804526	-0.0666666666666667	176
Clinical Chemistry	MPV (fL), platelets	EKG	PR INTERVAL (ms)	10	0.387054968154447	-0.309090909090909	216
Clinical Chemistry	MPV (fL), platelets	EKG	P DURATION (ms)	10	0.536688086753551	0.224242424242424	128
Clinical Chemistry	MPV (fL), platelets	EKG	QRS INTERVAL (ms)	10	0.0136717821032753	0.76969696969697	38
Clinical Chemistry	MPV (fL), platelets	EKG	QT INTERVAL (ms)	10	0.204200583289326	0.442424242424242	92
Clinical Chemistry	MPV (fL), platelets	EKG	QTc (ms)	10	0.559908079271241	0.212121212121212	130
Clinical Chemistry	MPV (fL), platelets	EKG	JT INTERVAL (ms)	10	0.26288678352469	0.393939393939394	100
Clinical Chemistry	MPV (fL), platelets	EKG	Tpeak-Tend INTERVAL (ms)	10	0.681807643477163	0.151515151515151	140
Clinical Chemistry	MPV (fL), platelets	EKG	P AMPLITUDE (mV)	10	1	0.00606060606060606	164
Clinical Chemistry	MPV (fL), platelets	EKG	Q AMPLITUDE (mV)	10	0.0211664810722656	-0.733333333333333	286
Clinical Chemistry	MPV (fL), platelets	EKG	R AMPLITUDE (mV)	10	0.559908079271241	0.212121212121212	130
Clinical Chemistry	MPV (fL), platelets	EKG	S AMPLITUDE (mV)	10	0.491555497342584	-0.248484848484848	206
Clinical Chemistry	MPV (fL), platelets	EKG	ST HEIGHT (mV)	10	0.178219329270542	-0.466666666666667	242
Clinical Chemistry	MPV (fL), platelets	EKG	T AMPLITUDE (mV)	10	0.864753528804526	-0.0666666666666667	176
Clinical Chemistry	MPV (fL), platelets	Frailty	FRAILTY INDEX SCORE	10	0.578406144649845	0.200608829414421	131.89954314662
Clinical Chemistry	MPV (fL), platelets	NMR	BODY WEIGHT (g), 4	10	0.095791569143582	0.563636363636364	72
Clinical Chemistry	MPV (fL), platelets	NMR	LEAN MASS (g), 4	10	0.095791569143582	0.563636363636364	72
Clinical Chemistry	MPV (fL), platelets	NMR	% Lean Mass, 4	10	0.0440265528478426	-0.660606060606061	274
Clinical Chemistry	MPV (fL), platelets	NMR	FAT MASS (g), 4	10	0.0350915379341639	0.684848484848485	52
Clinical Chemistry	MPV (fL), platelets	NMR	% Fat Mass, 4	10	0.12280318761783	0.527272727272727	78
Clinical Chemistry	MPV (fL), platelets	NMR	TOTAL WATER (g), 4	10	0.132823060175966	0.515151515151515	80
Clinical Chemistry	MPV (fL), platelets	NMR	OTHER, 4	10	0.348846243872153	0.333333333333333	110
Clinical Chemistry	MPV (fL), platelets	NMR	BODY WEIGHT (g), 8	10	0.0877680432613642	0.575757575757576	70
Clinical Chemistry	MPV (fL), platelets	NMR	LEAN MASS (g), 8	10	0.204200583289326	0.442424242424242	92
Clinical Chemistry	MPV (fL), platelets	NMR	% Lean Mass, 8	10	0.406950227375658	-0.296969696969697	214
Clinical Chemistry	MPV (fL), platelets	NMR	FAT MASS (g), 8	10	0.278965216116318	0.381818181818182	102
Clinical Chemistry	MPV (fL), platelets	NMR	% Fat Mass, 8	10	0.536688086753551	0.224242424242424	128
Clinical Chemistry	MPV (fL), platelets	NMR	TOTAL WATER (g), 8	10	0.204200583289326	0.442424242424242	92
Clinical Chemistry	MPV (fL), platelets	NMR	OTHER, 8	10	0.178219329270541	0.466666666666667	88
Clinical Chemistry	MPV (fL), platelets	NMR	BODY WEIGHT (g), 12	10	0.113298067042129	0.539393939393939	76
Clinical Chemistry	MPV (fL), platelets	NMR	LEAN MASS (g), 12	10	0.330549465992496	0.345454545454545	108
Clinical Chemistry	MPV (fL), platelets	NMR	% Lean Mass, 12	10	0.232418098250503	-0.418181818181818	234
Clinical Chemistry	MPV (fL), platelets	NMR	FAT MASS (g), 12	10	0.536688086753551	0.224242424242424	128
Clinical Chemistry	MPV (fL), platelets	NMR	% Fat Mass, 12	10	0.448272158936988	0.272727272727273	120
Clinical Chemistry	MPV (fL), platelets	NMR	TOTAL WATER (g), 12	10	0.330549465992496	0.345454545454545	108
Clinical Chemistry	MPV (fL), platelets	NMR	OTHER, 12	10	0.0602489828244726	0.624242424242424	62
Clinical Chemistry	MPV (fL), platelets	NMR	BODY WEIGHT (g), 16	10	0.12280318761783	0.527272727272727	78
Clinical Chemistry	MPV (fL), platelets	NMR	LEAN MASS (g), 16	10	0.132823060175966	0.515151515151515	80
Clinical Chemistry	MPV (fL), platelets	NMR	% Lean Mass, 16	10	0.204200583289326	-0.442424242424242	238
Clinical Chemistry	MPV (fL), platelets	NMR	FAT MASS (g), 16	10	0.204200583289326	0.442424242424242	92
Clinical Chemistry	MPV (fL), platelets	NMR	% Fat Mass, 16	10	0.26288678352469	0.393939393939394	100
Clinical Chemistry	MPV (fL), platelets	NMR	TOTAL WATER (g), 16	10	0.132823060175966	0.515151515151515	80
Clinical Chemistry	MPV (fL), platelets	NMR	OTHER, 16	10	0.190932019316111	0.454545454545455	90
Clinical Chemistry	MPV (fL), platelets	NMR	BODY WEIGHT (g), 19	10	0.204200583289326	0.442424242424242	92
Clinical Chemistry	MPV (fL), platelets	NMR	LEAN MASS (g), 19	10	0.12280318761783	0.527272727272727	78
Clinical Chemistry	MPV (fL), platelets	NMR	% Lean Mass, 19	10	0.295604089197812	-0.36969696969697	226
Clinical Chemistry	MPV (fL), platelets	NMR	FAT MASS (g), 19	10	0.295604089197811	0.36969696969697	104
Clinical Chemistry	MPV (fL), platelets	NMR	% Fat Mass, 19	10	0.559908079271241	0.212121212121212	130
Clinical Chemistry	MPV (fL), platelets	NMR	TOTAL WATER (g), 19	10	0.12280318761783	0.527272727272727	78
Clinical Chemistry	MPV (fL), platelets	NMR	OTHER, 19	10	0.132823060175966	0.515151515151515	80
Clinical Chemistry	MPV (fL), platelets	GTT	GTT BODYWEIGHT	10	0.330549465992496	0.345454545454545	108
Clinical Chemistry	MPV (fL), platelets	GTT	GTT TIMEPOINT T0	10	0.330549465992496	-0.345454545454545	222
Clinical Chemistry	MPV (fL), platelets	GTT	GTT TIMEPOINT T15	10	0.0490426316833764	-0.648484848484848	272
Clinical Chemistry	MPV (fL), platelets	GTT	GTT TIMEPOINT T30	10	0.367683999158498	-0.321212121212121	218
Clinical Chemistry	MPV (fL), platelets	GTT	GTT TIMEPOINT T60	10	0.295604089197812	-0.36969696969697	226
Clinical Chemistry	MPV (fL), platelets	GTT	GTT TIMEPOINT T90	10	0.491555497342584	-0.248484848484848	206
Clinical Chemistry	MPV (fL), platelets	GTT	GTT TIMEPOINT T120	10	0.707203785571239	-0.139393939393939	188
Clinical Chemistry	MPV (fL), platelets	GTT	GTT AREA UNDER CURVE	10	0.190932019316111	-0.454545454545455	240
Clinical Chemistry	MPV (fL), platelets	IDC	BODY WEIGHT (g)	10	0.12280318761783	0.527272727272727	78
Clinical Chemistry	MPV (fL), platelets	IDC	Respiratory Quotient, Light	10	0.348846243872153	-0.333333333333333	220
Clinical Chemistry	MPV (fL), platelets	IDC	Respiratory Quotient, Dark	10	0.707203785571239	-0.139393939393939	188
Clinical Chemistry	MPV (fL), platelets	IDC	Water Consumption, Light (g)	10	0.656721421523199	0.163636363636364	138
Clinical Chemistry	MPV (fL), platelets	IDC	Water Consumption, Dark (g)	10	1	0.00606060606060606	164
Clinical Chemistry	MPV (fL), platelets	IDC	Water Consumption, 24h (g)	10	0.891638843953118	0.0545454545454545	156
Clinical Chemistry	MPV (fL), platelets	IDC	Food Consumption, Light (g)	10	0.631967363906088	-0.175757575757576	194
Clinical Chemistry	MPV (fL), platelets	IDC	Food Consumption, Dark (g)	10	1	0.00606060606060606	164
Clinical Chemistry	MPV (fL), platelets	IDC	Food Consumption, 24h (g)	10	0.891638843953118	0.0545454545454545	156
Clinical Chemistry	MPV (fL), platelets	IDC	Food Consumption, Light (kcal)	10	0.631967363906088	-0.175757575757576	194
Clinical Chemistry	MPV (fL), platelets	IDC	Food Consumption, Dark (kcal)	10	1	0.00606060606060606	164
Clinical Chemistry	MPV (fL), platelets	IDC	Food Consumption, 24h (kcal)	10	0.891638843953118	0.0545454545454545	156
Clinical Chemistry	MPV (fL), platelets	IDC	Energy Expenditure, Light (kcal)	10	0.406950227375658	0.296969696969697	116
Clinical Chemistry	MPV (fL), platelets	IDC	Energy Expenditure, Dark (kcal)	10	0.178219329270541	0.466666666666667	88
Clinical Chemistry	MPV (fL), platelets	IDC	Energy Expenditure, 24h (kcal)	10	0.312800267381167	0.357575757575757	106
Clinical Chemistry	MPV (fL), platelets	IDC	Average VO2, Light	10	0.406950227375658	0.296969696969697	116
Clinical Chemistry	MPV (fL), platelets	IDC	Average VO2, Dark	10	0.154442672733181	0.490909090909091	84
Clinical Chemistry	MPV (fL), platelets	IDC	Average VCO2, Light	10	0.559908079271241	0.212121212121212	130
Clinical Chemistry	MPV (fL), platelets	IDC	Average VCO2, Dark	10	0.26288678352469	0.393939393939394	100
Clinical Chemistry	MPV (fL), platelets	IDC	Rearing Activity, Light	10	0.607566897460635	0.187878787878788	134
Clinical Chemistry	MPV (fL), platelets	IDC	Rearing Activity, Dark	10	0.427359698875701	0.284848484848485	118
Clinical Chemistry	MPV (fL), platelets	IDC	Rearing Activity, 24H	10	0.427359698875701	0.284848484848485	118
Clinical Chemistry	MPV (fL), platelets	IDC	Ambulatory Activity, Light	10	0.330549465992496	0.345454545454545	108
Clinical Chemistry	MPV (fL), platelets	IDC	Ambulatory Activity, Dark	10	0.218028474590315	0.43030303030303	94
Clinical Chemistry	MPV (fL), platelets	IDC	Ambulatory Activity, 24H	10	0.095791569143582	0.563636363636364	72
Clinical Chemistry	MPV (fL), platelets	IDC	Distance Traveled, Light (m)	10	0.278965216116318	0.381818181818182	102
Clinical Chemistry	MPV (fL), platelets	IDC	Distance Traveled, Dark (m)	10	0.218028474590315	0.43030303030303	94
Clinical Chemistry	MPV (fL), platelets	IDC	Distance Traveled, 24h (m)	10	0.178219329270541	0.466666666666667	88
Clinical Chemistry	MPV (fL), platelets	IDC	Directed Ambulatory Locomation, Light	10	0.278965216116318	0.381818181818182	102
Clinical Chemistry	MPV (fL), platelets	IDC	Directed Ambulatory Locomation, Dark	10	0.536688086753551	0.224242424242424	128
Clinical Chemistry	MPV (fL), platelets	IDC	Directed Ambulatory Locomtion, 24h	10	0.26288678352469	0.393939393939394	100
Clinical Chemistry	MPV (fL), platelets	IDC	Food Consumption per unit Body Weight (g/g), Light	10	0.113298067042129	-0.539393939393939	254
Clinical Chemistry	MPV (fL), platelets	IDC	Food Consumption per unit Body Weight (g/g), Dark	10	0.631967363906088	-0.175757575757576	194
Clinical Chemistry	MPV (fL), platelets	IDC	Food Consumption per unit Body Weight (g/g), 24h	10	0.132823060175966	-0.515151515151515	250
Clinical Chemistry	MPV (fL), platelets	IDC	Water Consumption per unit Body Weight (g/g), Light	10	1	-0.00606060606060606	166
Clinical Chemistry	MPV (fL), platelets	IDC	Water Consumption per unit Body Weight (g/g), Dark	10	0.491555497342584	-0.248484848484848	206
Clinical Chemistry	MPV (fL), platelets	IDC	Water Consumption per unit Body Weight (g/g), 24h	10	0.295604089197812	-0.36969696969697	226
Clinical Chemistry	MPV (fL), platelets	IDC	Food Consumption per unit Body Weight (kcal/g), Light	10	0.113298067042129	-0.539393939393939	254
Clinical Chemistry	MPV (fL), platelets	IDC	Food Consumption per unit Body Weight (kcal/g), Dark	10	0.631967363906088	-0.175757575757576	194
Clinical Chemistry	MPV (fL), platelets	IDC	Food Consumption per unit Body Weight (kcal/g), 24h	10	0.132823060175966	-0.515151515151515	250
Clinical Chemistry	MPV (fL), platelets	Body Weight	BODY WEIGHT (g), 6	7	0.353571428571429	0.428571428571428	32
Clinical Chemistry	MPV (fL), platelets	Body Weight	BODY WEIGHT (g), 10	7	0.782539682539683	0.142857142857143	48
Clinical Chemistry	MPV (fL), platelets	Body Weight	BODY WEIGHT (g), 14	10	0.178219329270541	0.466666666666667	88
Clinical Chemistry	MPV (fL), platelets	Wheel Running	Number of Revolutions, Total	10	0.190932019316111	0.454545454545455	90
Clinical Chemistry	MPV (fL), platelets	Wheel Running	Number of Revolutions, Night1	10	0.491555497342584	0.248484848484848	124
Clinical Chemistry	MPV (fL), platelets	Wheel Running	Number of Revolutions, Night2	10	0.0544450679375418	0.636363636363636	60
Clinical Chemistry	MPV (fL), platelets	Wheel Running	Number of Revolutions, Night3	10	0.10429776397167	0.551515151515151	74
Clinical Chemistry	MPV (fL), platelets	Wheel Running	Number of Revolutions, Day1	10	0.204200583289326	0.442424242424242	92
Clinical Chemistry	MPV (fL), platelets	Wheel Running	Number of Revolutions, Day2	10	0.26288678352469	0.393939393939394	100
Clinical Chemistry	MPV (fL), platelets	Wheel Running	Number of Revolutions, Total Night	10	0.178219329270541	0.466666666666667	88
Clinical Chemistry	MPV (fL), platelets	Wheel Running	Number of Revolutions, Total Day	10	0.218028474590315	0.43030303030303	94
Clinical Chemistry	MPV (fL), platelets	Wheel Running	Number of Revolutions, # Active Hours	10	0.920318460275667	0.0364743326208039	158.981735117567
Clinical Chemistry	MPV (fL), platelets	Wheel Running	Number of Revolutions, # Highly Active Hours	10	0.26288678352469	0.393939393939394	100
Clinical Chemistry	MPV (fL), platelets	Open Field	AMBULATORY ACTIVITY COUNT, Total	10	0.94570980835199	0.0303030303030303	160
Clinical Chemistry	MPV (fL), platelets	Open Field	AMBULATORY EPISODE COUNT, Total	10	0.0731198750392827	-0.6	264
Clinical Chemistry	MPV (fL), platelets	Open Field	AMBULATORY TIME (s), Total	10	0.785018103976205	0.103030303030303	148
Clinical Chemistry	MPV (fL), platelets	Open Field	CENTER DISTANCE LEGACY (cm), Total	10	0.83800409458326	-0.0787878787878788	178
Clinical Chemistry	MPV (fL), platelets	Open Field	CENTER TIME LEGACY (s), Total	10	0.348846243872153	-0.333333333333333	220
Clinical Chemistry	MPV (fL), platelets	Open Field	CLOCKWISE REVOLUTIONS, Total	10	0.972841176143636	-0.0181818181818182	168
Clinical Chemistry	MPV (fL), platelets	Open Field	COUNTER CLOCKWISE REVOLUTIONS, Total	10	0.656721421523199	0.163636363636364	138
Clinical Chemistry	MPV (fL), platelets	Open Field	FRACTION TIME AMBULATORY, Total	10	0.785018103976205	0.103030303030303	148
Clinical Chemistry	MPV (fL), platelets	Open Field	FRACTION TIME CENTER, Total	10	0.348846243872153	-0.333333333333333	220
Clinical Chemistry	MPV (fL), platelets	Open Field	FRACTION TIME MARGINS, Total	10	0.348846243872153	0.333333333333333	110
Clinical Chemistry	MPV (fL), platelets	Open Field	FRACTION TIME MOVING, Total	10	1	0.00606060606060606	164
Clinical Chemistry	MPV (fL), platelets	Open Field	FRACTION TIME RESTING, Total	10	1	-0.00606060606060606	166
Clinical Chemistry	MPV (fL), platelets	Open Field	FRACTION TIME VERTICAL, Total	10	0.166058037179348	0.478787878787879	86
Clinical Chemistry	MPV (fL), platelets	Open Field	HORIZONTAL ACTIVITY COUNT, Total	10	0.656721421523199	0.163636363636364	138
Clinical Chemistry	MPV (fL), platelets	Open Field	LEFT FRONT TIME LEGACY (s), Total	10	0.262886783524689	-0.393939393939394	230
Clinical Chemistry	MPV (fL), platelets	Open Field	LEFT REAR TIME LEGACY (s), Total	10	0.312800267381167	0.357575757575757	106
Clinical Chemistry	MPV (fL), platelets	Open Field	MARGIN DISTANCE LEGACY (cm), Total	10	0.864753528804526	0.0666666666666667	154
Clinical Chemistry	MPV (fL), platelets	Open Field	MARGIN TIME LEGACY (s), Total	10	0.348846243872153	0.333333333333333	110
Clinical Chemistry	MPV (fL), platelets	Open Field	MOVEMENT EPISODE COUNT, Total	10	0.631967363906088	-0.175757575757576	194
Clinical Chemistry	MPV (fL), platelets	Open Field	MOVEMENT TIME (s), Total	10	1	0.00606060606060606	164
Clinical Chemistry	MPV (fL), platelets	Open Field	REST EPISODE COUNT, Total	10	0.631967363906088	-0.175757575757576	194
Clinical Chemistry	MPV (fL), platelets	Open Field	REST TIME (s), Total	10	1	-0.00606060606060606	166
Clinical Chemistry	MPV (fL), platelets	Open Field	RIGHT FRONT TIME LEGACY (s), Total	10	0.536688086753551	-0.224242424242424	202
Clinical Chemistry	MPV (fL), platelets	Open Field	RIGHT REAR TIME LEGACY (s), Total	10	0.656721421523199	0.163636363636364	138
Clinical Chemistry	MPV (fL), platelets	Open Field	STEREOTYPIC ACTIVITY COUNT, Total	10	0.758833070490857	0.115151515151515	146
Clinical Chemistry	MPV (fL), platelets	Open Field	STEREOTYPIC EPISODE ACTIVITY COUNT, Total	10	0.83800409458326	0.0787878787878788	152
Clinical Chemistry	MPV (fL), platelets	Open Field	STEREOTYPIC EPISODE COUNT, Total	10	0.469675250206491	0.260606060606061	122
Clinical Chemistry	MPV (fL), platelets	Open Field	STEREOTYPY TIME (s), Total	10	0.891638843953118	0.0545454545454545	156
Clinical Chemistry	MPV (fL), platelets	Open Field	TOTAL DISTANCE (cm), Total	10	0.94570980835199	0.0303030303030303	160
Clinical Chemistry	MPV (fL), platelets	Open Field	TOTAL DISTANCE X AXIS (cm), Total	10	0.864753528804526	-0.0666666666666667	176
Clinical Chemistry	MPV (fL), platelets	Open Field	TOTAL DISTANCE Y AXIS (cm), Total	10	0.918633282432669	0.0424242424242424	158
Clinical Chemistry	MPV (fL), platelets	Open Field	VERTICAL ACTIVITY COUNT, Total	10	0.132823060175966	0.515151515151515	80
Clinical Chemistry	MPV (fL), platelets	Open Field	VERTICAL ACTIVITY TIME (s), Total	10	0.166058037179348	0.478787878787879	86
Clinical Chemistry	MPV (fL), platelets	Open Field	VERTICAL EPISODE COUNT, Total	10	0.113298067042129	0.539393939393939	76
Clinical Chemistry	MPV (fL), platelets	Light-Dark Zone Data	AMBULATORY ACTIVITY COUNT (centroid), % Light	10	0.178219329270542	-0.466666666666667	242
Clinical Chemistry	MPV (fL), platelets	Light-Dark Zone Data	AMBULATORY EPISODE COUNT (centroid), % Light	10	0.83800409458326	0.0787878787878788	152
Clinical Chemistry	MPV (fL), platelets	Light-Dark Zone Data	AMBULATORY TIME (centroid), % Light	10	0.491555497342584	-0.248484848484848	206
Clinical Chemistry	MPV (fL), platelets	Light-Dark Zone Data	CLOCKWISE REVOLUTIONS (centroid), % Light	10	0.491555497342584	-0.248484848484848	206
Clinical Chemistry	MPV (fL), platelets	Light-Dark Zone Data	COUNTER CLOCKWISE REVOLUTIONS (centroid), % Light	10	0.12280318761783	-0.527272727272727	252
Clinical Chemistry	MPV (fL), platelets	Light-Dark Zone Data	DURATION (centroid), % Light	10	0.12280318761783	-0.527272727272727	252
Clinical Chemistry	MPV (fL), platelets	Light-Dark Zone Data	ENTRY COUNT (centroid), % Light	10	0.154442672733181	-0.490909090909091	246
Clinical Chemistry	MPV (fL), platelets	Light-Dark Zone Data	HORIZONTAL ACTIVITY COUNT (centroid), % Light	10	0.154442672733181	-0.490909090909091	246
Clinical Chemistry	MPV (fL), platelets	Light-Dark Zone Data	LATENCY (centroid), % Light	10	0.068089786841164	-0.597572084652722	263.599393967699
Clinical Chemistry	MPV (fL), platelets	Light-Dark Zone Data	MOVEMENT EPISODE COUNT (centroid), % Light	10	0.113298067042129	-0.539393939393939	254
Clinical Chemistry	MPV (fL), platelets	Light-Dark Zone Data	MOVEMENT TIME (centroid), % Light	10	0.190932019316111	-0.454545454545455	240
Clinical Chemistry	MPV (fL), platelets	Light-Dark Zone Data	REST EPISODE COUNT (centroid), % Light	10	0.312800267381167	-0.357575757575757	224
Clinical Chemistry	MPV (fL), platelets	Light-Dark Zone Data	REST TIME (centroid), % Light	10	0.178219329270542	-0.466666666666667	242
Clinical Chemistry	MPV (fL), platelets	Light-Dark Zone Data	STEREOTYPIC ACTIVITY COUNT (centroid), % Light	10	0.330549465992496	-0.345454545454545	222
Clinical Chemistry	MPV (fL), platelets	Light-Dark Zone Data	STEREOTYPIC EPISODE ACTIVITY COUNT (centroid), % Light	10	0.247370787611931	-0.406060606060606	232
Clinical Chemistry	MPV (fL), platelets	Light-Dark Zone Data	STEREOTYPIC EPISODE COUNT (centroid), % Light	10	0.262886783524689	-0.393939393939394	230
Clinical Chemistry	MPV (fL), platelets	Light-Dark Zone Data	STEREOTYPY TIME (centroid), % Light	10	0.0877680432613641	-0.575757575757576	260
Clinical Chemistry	MPV (fL), platelets	Light-Dark Zone Data	TOTAL DISTANCE (centroid), % Light	10	0.262886783524689	-0.393939393939394	230
Clinical Chemistry	MPV (fL), platelets	Light-Dark Zone Data	TOTAL DISTANCE X AXIS (centroid), % Light	10	0.178219329270542	-0.466666666666667	242
Clinical Chemistry	MPV (fL), platelets	Light-Dark Zone Data	TOTAL DISTANCE Y AXIS (centroid), % Light	10	0.295604089197812	-0.36969696969697	226
Clinical Chemistry	MPV (fL), platelets	Light-Dark Zone Data	VERTICAL ACTIVITY COUNT (centroid), % Light	10	0.113298067042129	-0.539393939393939	254
Clinical Chemistry	MPV (fL), platelets	Light-Dark Zone Data	VERTICAL ACTIVITY TIME (centroid), % Light	10	0.247370787611931	-0.406060606060606	232
Clinical Chemistry	MPV (fL), platelets	Light-Dark Zone Data	VERTICAL EPISODE COUNT (centroid), % Light	10	0.0211664810722656	-0.733333333333333	286
Clinical Chemistry	MPV (fL), platelets	IDC	Respiratory Quotient, Light-Dark Ratio	10	0.758833070490857	-0.115151515151515	184
Clinical Chemistry	MPV (fL), platelets	IDC	Water Consumption (g), Light-Dark Ratio	10	0.918633282432669	-0.0424242424242424	172
Clinical Chemistry	MPV (fL), platelets	IDC	Food Consumption (g), Light-Dark Ratio	10	0.785018103976204	-0.103030303030303	182
Clinical Chemistry	MPV (fL), platelets	IDC	Food Consumption (kcal), Light-Dark Ratio	10	0.785018103976204	-0.103030303030303	182
Clinical Chemistry	MPV (fL), platelets	IDC	Energy Expenditure (kcal), Light-Dark Ratio	10	0.631967363906088	-0.175757575757576	194
Clinical Chemistry	MPV (fL), platelets	IDC	Average VO2, Light-Dark Ratio	10	0.864753528804526	-0.0666666666666667	176
Clinical Chemistry	MPV (fL), platelets	IDC	Average VCO2, Light-Dark Ratio	10	0.707203785571239	-0.139393939393939	188
Clinical Chemistry	MPV (fL), platelets	IDC	Rearing Activity, Light-Dark Ratio	10	0.94570980835199	0.0303030303030303	160
Clinical Chemistry	MPV (fL), platelets	IDC	Ambulatory Activity, Light-Dark Ratio	10	0.583540584566421	0.2	132
Clinical Chemistry	MPV (fL), platelets	IDC	Distance Traveled (m), Light-Dark Ratio	10	0.811416953056797	0.0909090909090909	150
Clinical Chemistry	MPV (fL), platelets	IDC	Directed Ambulatory Locomation, Light-Dark Ratio	10	0.707203785571239	0.139393939393939	142
Clinical Chemistry	MPV (fL), platelets	IDC	Food Consumption per unit Body Weight (g/g), Light-Dark Ratio	10	0.785018103976204	-0.103030303030303	182
Clinical Chemistry	MPV (fL), platelets	IDC	Water Consumption per unit Body Weight (g/g), Light-Dark Ratio	10	0.918633282432669	-0.0424242424242424	172
Clinical Chemistry	MPV (fL), platelets	IDC	Food Consumption per unit Body Weight (kcal/g), Light-Dark Ratio	10	0.785018103976204	-0.103030303030303	182
Clinical Chemistry	MPV (fL), platelets	Y maze	Total Arm Entries	10	0.631967363906088	-0.175757575757576	194
Clinical Chemistry	MPV (fL), platelets	Y maze	Number of Triplets	10	0.631967363906088	-0.175757575757576	194
Clinical Chemistry	MPV (fL), platelets	Y maze	Number of Spontaneous Alternations	10	0.880676201234615	0.0547114989312058	155.972602676351
Clinical Chemistry	MPV (fL), platelets	Y maze	Alternation Ratio	10	0.0350915379341639	0.684848484848485	52
Clinical Chemistry	MPV (fL), platelets	Y maze	Latency to Leave Start Arm	10	0.656721421523199	-0.163636363636364	192
Clinical Chemistry	MPV (fL), platelets	Y maze	A Arm Entry	10	0.469675250206491	-0.260606060606061	208
Clinical Chemistry	MPV (fL), platelets	Y maze	B Arm Entry	10	0.58354058456642	-0.2	198
Clinical Chemistry	MPV (fL), platelets	Y maze	C Arm Entry	10	0.513898326223936	-0.236363636363636	204
Clinical Chemistry	MPV (fL), platelets	Y maze	A Arm Time	10	0.427359698875701	-0.284848484848485	212
Clinical Chemistry	MPV (fL), platelets	Y maze	B Arm Time	10	0.178219329270541	0.466666666666667	88
Clinical Chemistry	MPV (fL), platelets	Y maze	C Arm Time	10	0.607566897460635	-0.187878787878788	196
Clinical Chemistry	MPV (fL), platelets	Organ Weights	GONADAL FAT PAD (g)	10	0.513898326223936	0.236363636363636	126
Clinical Chemistry	MPV (fL), platelets	Organ Weights	RIGHT GONAD (g)	10	0.811416953056796	-0.0909090909090909	180
Clinical Chemistry	MPV (fL), platelets	Organ Weights	LEFT GONAD (g)	10	0.94570980835199	0.0303030303030303	160
Clinical Chemistry	MPV (fL), platelets	Organ Weights	FEMUR (g)	10	0.0877680432613642	0.575757575757576	70
Clinical Chemistry	MPV (fL), platelets	Organ Weights	SPLEEN (g)	10	0.864753528804526	0.0666666666666667	154
Clinical Chemistry	MPV (fL), platelets	Organ Weights	RIGHT KIDNEY (g)	10	1	-0.00606060606060606	166
Clinical Chemistry	MPV (fL), platelets	Organ Weights	LEFT KIDNEY (g)	10	0.785018103976204	-0.103030303030303	182
Clinical Chemistry	MPV (fL), platelets	Organ Weights	LIVER (g)	10	0.178219329270541	0.466666666666667	88
Clinical Chemistry	MPV (fL), platelets	Organ Weights	BRAIN (g)	10	0.330549465992496	0.345454545454545	108
Clinical Chemistry	MPV (fL), platelets	Organ Weights	HEART (g)	10	0.278965216116318	0.381818181818182	102
Clinical Chemistry	MPV (fL), platelets	Organ Weights	LUNGS (g)	10	0.190932019316111	0.454545454545455	90
Clinical Chemistry	MPV (fL), platelets	Organ Weights	RIGHT EYE (g)	10	0.367683999158498	-0.321212121212121	218
Clinical Chemistry	MPV (fL), platelets	Organ Weights	LEFT EYE (g)	10	0.178219329270542	-0.466666666666667	242
Clinical Chemistry	MPV (fL), platelets	Organ Weights	STD RIGHT GONAD (g/g)	10	0.607566897460635	-0.187878787878788	196
Clinical Chemistry	MPV (fL), platelets	Organ Weights	STD GONADAL FAT PAD (g/g)	10	0.864753528804526	0.0666666666666667	154
Clinical Chemistry	MPV (fL), platelets	Organ Weights	STD LEFT GONAD (g/g)	10	0.607566897460635	-0.187878787878788	196
Clinical Chemistry	MPV (fL), platelets	Organ Weights	STD FEMUR (g/g)	10	0.14336680194002	0.503030303030303	82
Clinical Chemistry	MPV (fL), platelets	Organ Weights	STD SPLEEN (g/g)	10	0.513898326223936	-0.236363636363636	204
Clinical Chemistry	MPV (fL), platelets	Organ Weights	STD RIGHT KIDNEY (g/g)	10	0.0602489828244724	-0.624242424242424	268
Clinical Chemistry	MPV (fL), platelets	Organ Weights	STD LEFT KIDNEY (g/g)	10	0.0241945875284697	-0.721212121212121	284
Clinical Chemistry	MPV (fL), platelets	Organ Weights	STD LIVER (g/g)	10	0.58354058456642	-0.2	198
Clinical Chemistry	MPV (fL), platelets	Organ Weights	STD BRAIN (g/g)	10	0.513898326223936	-0.236363636363636	204
Clinical Chemistry	MPV (fL), platelets	Organ Weights	STD HEART (g/g)	10	0.891638843953117	-0.0545454545454545	174
Clinical Chemistry	MPV (fL), platelets	Organ Weights	STD LUNGS (g/g)	10	0.583540584566421	0.2	132
Clinical Chemistry	MPV (fL), platelets	Organ Weights	STD RIGHT EYE (g/g)	10	0.312800267381167	-0.357575757575757	224
Clinical Chemistry	MPV (fL), platelets	Organ Weights	STD LEFT EYE (g/g)	10	0.204200583289326	-0.442424242424242	238
Clinical Chemistry	MPV (fL), platelets	Gross Morphology	OVERALL LENGTH (cm)	10	0.986702557645114	-0.00607905543680065	166.003044147072
Clinical Chemistry	MPV (fL), platelets	Gross Morphology	BODY LENGTH (cm)	10	0.312800267381167	0.357575757575757	106
Clinical Chemistry	MPV (fL), platelets	Gross Morphology	TAIL LENGTH (cm)	10	0.178219329270542	-0.466666666666667	242
Clinical Chemistry	MPV (fL), platelets	Gross Morphology	STD OVERALL LENGTH (cm/g)	10	0.12280318761783	-0.527272727272727	252
Clinical Chemistry	MPV (fL), platelets	Gross Morphology	STD BODY LENGTH (cm/g)	10	0.113298067042129	-0.539393939393939	254
Clinical Chemistry	MPV (fL), platelets	Gross Morphology	STD TAIL LENGTH (cm/g)	10	0.218028474590315	-0.43030303030303	236
Clinical Chemistry	% NEUT, immune	Clinical Chemistry	% LYMPH, immune	10	0.00555680454585395	-0.83030303030303	302
Clinical Chemistry	% NEUT, immune	Clinical Chemistry	% MONO, immune	10	0.891638843953118	0.0545454545454545	156
Clinical Chemistry	% NEUT, immune	Clinical Chemistry	% EOS, immune	10	0.864753528804526	0.0666666666666667	154
Clinical Chemistry	% NEUT, immune	Clinical Chemistry	% BASO, immune	10	0.247370787611931	-0.406060606060606	232
Clinical Chemistry	% NEUT, immune	Clinical Chemistry	% RETIC, rbc	10	0.0602489828244724	-0.624242424242424	268
Clinical Chemistry	% NEUT, immune	Clinical Chemistry	# RETIC (x10^9 cells/L), rbc	10	0.631967363906088	-0.175757575757576	194
Clinical Chemistry	% NEUT, immune	Clinical Chemistry	# NEUT (x10^3 cells/uL), immune	10	0.154442672733181	0.490909090909091	84
Clinical Chemistry	% NEUT, immune	Clinical Chemistry	# LYMPH (x10^3 cells/uL), immune	10	0.295604089197812	-0.36969696969697	226
Clinical Chemistry	% NEUT, immune	Clinical Chemistry	# MONO (x10^3 cells/uL), immune	10	0.972841176143636	0.0181818181818182	162
Clinical Chemistry	% NEUT, immune	Clinical Chemistry	# EOS (x10^3 cells/uL), immune	10	0.631967363906089	0.175757575757576	136
Clinical Chemistry	% NEUT, immune	Clinical Chemistry	# BASO (x10^3 cells/uL), immune	10	0.19735705415316	-0.445130226322946	238.446487343286
Clinical Chemistry	% NEUT, immune	Clinical Chemistry	LCR %, platelets	10	0.681807643477163	-0.151515151515151	190
Clinical Chemistry	% NEUT, immune	Clinical Chemistry	# NRBC (x10^3cells/uL), rbc	10	0.94570980835199	0.0303030303030303	160
Clinical Chemistry	% NEUT, immune	Clinical Chemistry	NRBC %%, rbc	10	0.559908079271241	0.212121212121212	130
Clinical Chemistry	% NEUT, immune	Clinical Chemistry	RET-HE 0, rbc	10	0.864753528804526	-0.0666666666666667	176
Clinical Chemistry	% NEUT, immune	Clinical Chemistry	IRF %, rbc	10	0.707203785571239	0.139393939393939	142
Clinical Chemistry	% NEUT, immune	Clinical Chemistry	RDW-SD 0, rbc	10	0.631967363906088	-0.175757575757576	194
Clinical Chemistry	% NEUT, immune	Clinical Chemistry	LFR %, rbc	10	0.707203785571239	-0.139393939393939	188
Clinical Chemistry	% NEUT, immune	Clinical Chemistry	MFR %, rbc	10	0.607566897460635	-0.187878787878788	196
Clinical Chemistry	% NEUT, immune	Clinical Chemistry	HFR %, rbc	10	0.785018103976205	0.103030303030303	148
Clinical Chemistry	% NEUT, immune	Clinical Chemistry	PLT-I (x10^3/uL), platelets	10	0.10429776397167	0.551515151515151	74
Clinical Chemistry	% NEUT, immune	Clinical Chemistry	PLT-0 (x10^3/uL), platelets	10	0.583540584566421	0.2	132
Clinical Chemistry	% NEUT, immune	Clinical Chemistry	PCT %, immune	10	0.0180477483544942	0.723407596979277	45.6377464984193
Clinical Chemistry	% NEUT, immune	Clinical Chemistry	PDW (fL), platelets	10	0.785018103976205	0.103030303030303	148
Clinical Chemistry	% NEUT, immune	Clinical Chemistry	ALB (g/dL), liver	10	0.26288678352469	0.393939393939394	100
Clinical Chemistry	% NEUT, immune	Clinical Chemistry	ALP (IU/L), liver	10	0.367683999158498	0.321212121212121	112
Clinical Chemistry	% NEUT, immune	Clinical Chemistry	ALT (IU/L), liver	10	0.945709808351989	-0.0303030303030303	170
Clinical Chemistry	% NEUT, immune	Clinical Chemistry	AST (IU/L), liver	10	0.348846243872153	0.333333333333333	110
Clinical Chemistry	% NEUT, immune	Clinical Chemistry	BUN (mg/dL), liver	10	0.406950227375658	0.296969696969697	116
Clinical Chemistry	% NEUT, immune	Clinical Chemistry	CHOL (mg/dL), lipid	10	0.178219329270542	-0.466666666666667	242
Clinical Chemistry	% NEUT, immune	Clinical Chemistry	GLU (mg/dL), lipid	10	0.10429776397167	-0.551515151515151	256
Clinical Chemistry	% NEUT, immune	Clinical Chemistry	HDLX (mg/dL), lipid	10	0.178219329270542	-0.466666666666667	242
Clinical Chemistry	% NEUT, immune	Clinical Chemistry	TBILC (mg/dL), liver	10	0.758833070490857	0.115151515151515	146
Clinical Chemistry	% NEUT, immune	Clinical Chemistry	TP (g/dL), liver	10	0.178219329270541	0.466666666666667	88
Clinical Chemistry	% NEUT, immune	Clinical Chemistry	TRIG (mg/dL), lipid	10	0.864753528804526	-0.0666666666666667	176
Clinical Chemistry	% NEUT, immune	Clinical Chemistry	ALB (/GL), liver	10	0.391633671985937	0.304912086463263	114.689505733562
Clinical Chemistry	% NEUT, immune	Clinical Chemistry	CREX (mg/dL), liver	10	1	0.00606060606060606	164
Clinical Chemistry	% NEUT, immune	Clinical Chemistry	GLOB, liver	10	0.693709136101631	-0.142901253288657	188.578706792628
Clinical Chemistry	% NEUT, immune	Clinical Chemistry	Iron (ug/dL), rbc	10	0.427359698875701	0.284848484848485	118
Clinical Chemistry	% NEUT, immune	EKG	RR INTERVAL (ms)	10	0.83800409458326	0.0787878787878788	152
Clinical Chemistry	% NEUT, immune	EKG	HEART RATE (bpm)	10	0.94570980835199	0.0303030303030303	160
Clinical Chemistry	% NEUT, immune	EKG	PR INTERVAL (ms)	10	0.972841176143636	-0.0181818181818182	168
Clinical Chemistry	% NEUT, immune	EKG	P DURATION (ms)	10	0.0184138413143277	-0.745454545454545	288
Clinical Chemistry	% NEUT, immune	EKG	QRS INTERVAL (ms)	10	0.0275141191111855	-0.709090909090909	282
Clinical Chemistry	% NEUT, immune	EKG	QT INTERVAL (ms)	10	0.972841176143636	-0.0181818181818182	168
Clinical Chemistry	% NEUT, immune	EKG	QTc (ms)	10	0.811416953056796	-0.0909090909090909	180
Clinical Chemistry	% NEUT, immune	EKG	JT INTERVAL (ms)	10	0.785018103976205	0.103030303030303	148
Clinical Chemistry	% NEUT, immune	EKG	Tpeak-Tend INTERVAL (ms)	10	0.811416953056797	0.0909090909090909	150
Clinical Chemistry	% NEUT, immune	EKG	P AMPLITUDE (mV)	10	0.559908079271241	-0.212121212121212	200
Clinical Chemistry	% NEUT, immune	EKG	Q AMPLITUDE (mV)	10	0.491555497342584	0.248484848484848	124
Clinical Chemistry	% NEUT, immune	EKG	R AMPLITUDE (mV)	10	0.631967363906089	0.175757575757576	136
Clinical Chemistry	% NEUT, immune	EKG	S AMPLITUDE (mV)	10	0.295604089197812	-0.36969696969697	226
Clinical Chemistry	% NEUT, immune	EKG	ST HEIGHT (mV)	10	0.0664691374895167	0.612121212121212	64
Clinical Chemistry	% NEUT, immune	EKG	T AMPLITUDE (mV)	10	0.427359698875701	0.284848484848485	118
Clinical Chemistry	% NEUT, immune	Frailty	FRAILTY INDEX SCORE	10	0.920318460275667	-0.0364743326208039	171.018264882433
Clinical Chemistry	% NEUT, immune	NMR	BODY WEIGHT (g), 4	10	0.10429776397167	-0.551515151515151	256
Clinical Chemistry	% NEUT, immune	NMR	LEAN MASS (g), 4	10	0.10429776397167	-0.551515151515151	256
Clinical Chemistry	% NEUT, immune	NMR	% Lean Mass, 4	10	0.0602489828244726	0.624242424242424	62
Clinical Chemistry	% NEUT, immune	NMR	FAT MASS (g), 4	10	0.0393814092829061	-0.672727272727273	276
Clinical Chemistry	% NEUT, immune	NMR	% Fat Mass, 4	10	0.0490426316833764	-0.648484848484848	272
Clinical Chemistry	% NEUT, immune	NMR	TOTAL WATER (g), 4	10	0.14336680194002	-0.503030303030303	248
Clinical Chemistry	% NEUT, immune	NMR	OTHER, 4	10	0.631967363906088	-0.175757575757576	194
Clinical Chemistry	% NEUT, immune	NMR	BODY WEIGHT (g), 8	10	0.10429776397167	-0.551515151515151	256
Clinical Chemistry	% NEUT, immune	NMR	LEAN MASS (g), 8	10	0.295604089197812	-0.36969696969697	226
Clinical Chemistry	% NEUT, immune	NMR	% Lean Mass, 8	10	0.0731198750392827	0.6	66
Clinical Chemistry	% NEUT, immune	NMR	FAT MASS (g), 8	10	0.0490426316833764	-0.648484848484848	272
Clinical Chemistry	% NEUT, immune	NMR	% Fat Mass, 8	10	0.0664691374895168	-0.612121212121212	266
Clinical Chemistry	% NEUT, immune	NMR	TOTAL WATER (g), 8	10	0.295604089197812	-0.36969696969697	226
Clinical Chemistry	% NEUT, immune	NMR	OTHER, 8	10	0.218028474590315	-0.43030303030303	236
Clinical Chemistry	% NEUT, immune	NMR	BODY WEIGHT (g), 12	10	0.190932019316111	-0.454545454545455	240
Clinical Chemistry	% NEUT, immune	NMR	LEAN MASS (g), 12	10	0.427359698875701	-0.284848484848485	212
Clinical Chemistry	% NEUT, immune	NMR	% Lean Mass, 12	10	0.0211664810722656	0.733333333333333	44
Clinical Chemistry	% NEUT, immune	NMR	FAT MASS (g), 12	10	0.0393814092829061	-0.672727272727273	276
Clinical Chemistry	% NEUT, immune	NMR	% Fat Mass, 12	10	0.0440265528478426	-0.660606060606061	274
Clinical Chemistry	% NEUT, immune	NMR	TOTAL WATER (g), 12	10	0.427359698875701	-0.284848484848485	212
Clinical Chemistry	% NEUT, immune	NMR	OTHER, 12	10	0.232418098250503	-0.418181818181818	234
Clinical Chemistry	% NEUT, immune	NMR	BODY WEIGHT (g), 16	10	0.12280318761783	-0.527272727272727	252
Clinical Chemistry	% NEUT, immune	NMR	LEAN MASS (g), 16	10	0.178219329270542	-0.466666666666667	242
Clinical Chemistry	% NEUT, immune	NMR	% Lean Mass, 16	10	0.448272158936988	0.272727272727273	120
Clinical Chemistry	% NEUT, immune	NMR	FAT MASS (g), 16	10	0.204200583289326	-0.442424242424242	238
Clinical Chemistry	% NEUT, immune	NMR	% Fat Mass, 16	10	0.469675250206491	-0.260606060606061	208
Clinical Chemistry	% NEUT, immune	NMR	TOTAL WATER (g), 16	10	0.178219329270542	-0.466666666666667	242
Clinical Chemistry	% NEUT, immune	NMR	OTHER, 16	10	0.448272158936988	-0.272727272727273	210
Clinical Chemistry	% NEUT, immune	NMR	BODY WEIGHT (g), 19	10	0.14336680194002	-0.503030303030303	248
Clinical Chemistry	% NEUT, immune	NMR	LEAN MASS (g), 19	10	0.12280318761783	-0.527272727272727	252
Clinical Chemistry	% NEUT, immune	NMR	% Lean Mass, 19	10	0.367683999158498	0.321212121212121	112
Clinical Chemistry	% NEUT, immune	NMR	FAT MASS (g), 19	10	0.178219329270542	-0.466666666666667	242
Clinical Chemistry	% NEUT, immune	NMR	% Fat Mass, 19	10	0.262886783524689	-0.393939393939394	230
Clinical Chemistry	% NEUT, immune	NMR	TOTAL WATER (g), 19	10	0.12280318761783	-0.527272727272727	252
Clinical Chemistry	% NEUT, immune	NMR	OTHER, 19	10	0.312800267381167	-0.357575757575757	224
Clinical Chemistry	% NEUT, immune	GTT	GTT BODYWEIGHT	10	0.232418098250503	-0.418181818181818	234
Clinical Chemistry	% NEUT, immune	GTT	GTT TIMEPOINT T0	10	0.607566897460635	-0.187878787878788	196
Clinical Chemistry	% NEUT, immune	GTT	GTT TIMEPOINT T15	10	0.513898326223936	-0.236363636363636	204
Clinical Chemistry	% NEUT, immune	GTT	GTT TIMEPOINT T30	10	0.247370787611931	-0.406060606060606	232
Clinical Chemistry	% NEUT, immune	GTT	GTT TIMEPOINT T60	10	0.448272158936988	-0.272727272727273	210
Clinical Chemistry	% NEUT, immune	GTT	GTT TIMEPOINT T90	10	0.469675250206491	-0.260606060606061	208
Clinical Chemistry	% NEUT, immune	GTT	GTT TIMEPOINT T120	10	0.406950227375658	-0.296969696969697	214
Clinical Chemistry	% NEUT, immune	GTT	GTT AREA UNDER CURVE	10	0.864753528804526	-0.0666666666666667	176
Clinical Chemistry	% NEUT, immune	IDC	BODY WEIGHT (g)	10	0.12280318761783	-0.527272727272727	252
Clinical Chemistry	% NEUT, immune	IDC	Respiratory Quotient, Light	10	0.891638843953118	0.0545454545454545	156
Clinical Chemistry	% NEUT, immune	IDC	Respiratory Quotient, Dark	10	0.656721421523199	0.163636363636364	138
Clinical Chemistry	% NEUT, immune	IDC	Water Consumption, Light (g)	10	0.204200583289326	-0.442424242424242	238
Clinical Chemistry	% NEUT, immune	IDC	Water Consumption, Dark (g)	10	0.536688086753551	0.224242424242424	128
Clinical Chemistry	% NEUT, immune	IDC	Water Consumption, 24h (g)	10	0.559908079271241	0.212121212121212	130
Clinical Chemistry	% NEUT, immune	IDC	Food Consumption, Light (g)	10	0.330549465992496	-0.345454545454545	222
Clinical Chemistry	% NEUT, immune	IDC	Food Consumption, Dark (g)	10	0.113298067042129	0.539393939393939	76
Clinical Chemistry	% NEUT, immune	IDC	Food Consumption, 24h (g)	10	0.758833070490857	0.115151515151515	146
Clinical Chemistry	% NEUT, immune	IDC	Food Consumption, Light (kcal)	10	0.330549465992496	-0.345454545454545	222
Clinical Chemistry	% NEUT, immune	IDC	Food Consumption, Dark (kcal)	10	0.113298067042129	0.539393939393939	76
Clinical Chemistry	% NEUT, immune	IDC	Food Consumption, 24h (kcal)	10	0.758833070490857	0.115151515151515	146
Clinical Chemistry	% NEUT, immune	IDC	Energy Expenditure, Light (kcal)	10	0.247370787611931	-0.406060606060606	232
Clinical Chemistry	% NEUT, immune	IDC	Energy Expenditure, Dark (kcal)	10	0.536688086753551	-0.224242424242424	202
Clinical Chemistry	% NEUT, immune	IDC	Energy Expenditure, 24h (kcal)	10	0.58354058456642	-0.2	198
Clinical Chemistry	% NEUT, immune	IDC	Average VO2, Light	10	0.247370787611931	-0.406060606060606	232
Clinical Chemistry	% NEUT, immune	IDC	Average VO2, Dark	10	0.491555497342584	-0.248484848484848	206
Clinical Chemistry	% NEUT, immune	IDC	Average VCO2, Light	10	0.154442672733181	-0.490909090909091	246
Clinical Chemistry	% NEUT, immune	IDC	Average VCO2, Dark	10	0.448272158936988	-0.272727272727273	210
Clinical Chemistry	% NEUT, immune	IDC	Rearing Activity, Light	10	0.190932019316111	-0.454545454545455	240
Clinical Chemistry	% NEUT, immune	IDC	Rearing Activity, Dark	10	0.785018103976204	-0.103030303030303	182
Clinical Chemistry	% NEUT, immune	IDC	Rearing Activity, 24H	10	0.232418098250503	-0.418181818181818	234
Clinical Chemistry	% NEUT, immune	IDC	Ambulatory Activity, Light	10	0.0311410954595681	-0.696969696969697	280
Clinical Chemistry	% NEUT, immune	IDC	Ambulatory Activity, Dark	10	0.406950227375658	-0.296969696969697	214
Clinical Chemistry	% NEUT, immune	IDC	Ambulatory Activity, 24H	10	0.0544450679375418	-0.636363636363636	270
Clinical Chemistry	% NEUT, immune	IDC	Distance Traveled, Light (m)	10	0.0311410954595681	-0.696969696969697	280
Clinical Chemistry	% NEUT, immune	IDC	Distance Traveled, Dark (m)	10	0.406950227375658	-0.296969696969697	214
Clinical Chemistry	% NEUT, immune	IDC	Distance Traveled, 24h (m)	10	0.232418098250503	-0.418181818181818	234
Clinical Chemistry	% NEUT, immune	IDC	Directed Ambulatory Locomation, Light	10	0.0311410954595681	-0.696969696969697	280
Clinical Chemistry	% NEUT, immune	IDC	Directed Ambulatory Locomation, Dark	10	0.631967363906088	-0.175757575757576	194
Clinical Chemistry	% NEUT, immune	IDC	Directed Ambulatory Locomtion, 24h	10	0.312800267381167	-0.357575757575757	224
Clinical Chemistry	% NEUT, immune	IDC	Food Consumption per unit Body Weight (g/g), Light	10	0.758833070490857	0.115151515151515	146
Clinical Chemistry	% NEUT, immune	IDC	Food Consumption per unit Body Weight (g/g), Dark	10	0.00823557082285116	0.806060606060606	32
Clinical Chemistry	% NEUT, immune	IDC	Food Consumption per unit Body Weight (g/g), 24h	10	0.0393814092829061	0.672727272727273	54
Clinical Chemistry	% NEUT, immune	IDC	Water Consumption per unit Body Weight (g/g), Light	10	0.406950227375658	-0.296969696969697	214
Clinical Chemistry	% NEUT, immune	IDC	Water Consumption per unit Body Weight (g/g), Dark	10	0.0311410954595681	0.696969696969697	50
Clinical Chemistry	% NEUT, immune	IDC	Water Consumption per unit Body Weight (g/g), 24h	10	0.0490426316833765	0.648484848484848	58
Clinical Chemistry	% NEUT, immune	IDC	Food Consumption per unit Body Weight (kcal/g), Light	10	0.758833070490857	0.115151515151515	146
Clinical Chemistry	% NEUT, immune	IDC	Food Consumption per unit Body Weight (kcal/g), Dark	10	0.00823557082285116	0.806060606060606	32
Clinical Chemistry	% NEUT, immune	IDC	Food Consumption per unit Body Weight (kcal/g), 24h	10	0.0393814092829061	0.672727272727273	54
Clinical Chemistry	% NEUT, immune	Body Weight	BODY WEIGHT (g), 6	7	0.266666666666667	-0.5	84
Clinical Chemistry	% NEUT, immune	Body Weight	BODY WEIGHT (g), 10	7	0.555952380952381	-0.285714285714286	72
Clinical Chemistry	% NEUT, immune	Body Weight	BODY WEIGHT (g), 14	10	0.154442672733181	-0.490909090909091	246
Clinical Chemistry	% NEUT, immune	Wheel Running	Number of Revolutions, Total	10	0.387054968154447	0.309090909090909	114
Clinical Chemistry	% NEUT, immune	Wheel Running	Number of Revolutions, Night1	10	0.312800267381167	0.357575757575757	106
Clinical Chemistry	% NEUT, immune	Wheel Running	Number of Revolutions, Night2	10	0.94570980835199	0.0303030303030303	160
Clinical Chemistry	% NEUT, immune	Wheel Running	Number of Revolutions, Night3	10	0.559908079271241	0.212121212121212	130
Clinical Chemistry	% NEUT, immune	Wheel Running	Number of Revolutions, Day1	10	0.427359698875701	0.284848484848485	118
Clinical Chemistry	% NEUT, immune	Wheel Running	Number of Revolutions, Day2	10	0.406950227375658	0.296969696969697	116
Clinical Chemistry	% NEUT, immune	Wheel Running	Number of Revolutions, Total Night	10	0.448272158936988	0.272727272727273	120
Clinical Chemistry	% NEUT, immune	Wheel Running	Number of Revolutions, Total Day	10	0.469675250206491	0.260606060606061	122
Clinical Chemistry	% NEUT, immune	Wheel Running	Number of Revolutions, # Active Hours	10	0.638259358367279	0.170213552230418	136.914763881981
Clinical Chemistry	% NEUT, immune	Wheel Running	Number of Revolutions, # Highly Active Hours	10	0.491555497342584	0.248484848484848	124
Clinical Chemistry	% NEUT, immune	Open Field	AMBULATORY ACTIVITY COUNT, Total	10	0.811416953056796	-0.0909090909090909	180
Clinical Chemistry	% NEUT, immune	Open Field	AMBULATORY EPISODE COUNT, Total	10	0.0311410954595681	0.696969696969697	50
Clinical Chemistry	% NEUT, immune	Open Field	AMBULATORY TIME (s), Total	10	0.972841176143636	0.0181818181818182	162
Clinical Chemistry	% NEUT, immune	Open Field	CENTER DISTANCE LEGACY (cm), Total	10	0.758833070490857	-0.115151515151515	184
Clinical Chemistry	% NEUT, immune	Open Field	CENTER TIME LEGACY (s), Total	10	0.448272158936988	-0.272727272727273	210
Clinical Chemistry	% NEUT, immune	Open Field	CLOCKWISE REVOLUTIONS, Total	10	0.536688086753551	0.224242424242424	128
Clinical Chemistry	% NEUT, immune	Open Field	COUNTER CLOCKWISE REVOLUTIONS, Total	10	0.448272158936988	0.272727272727273	120
Clinical Chemistry	% NEUT, immune	Open Field	FRACTION TIME AMBULATORY, Total	10	0.972841176143636	0.0181818181818182	162
Clinical Chemistry	% NEUT, immune	Open Field	FRACTION TIME CENTER, Total	10	0.448272158936988	-0.272727272727273	210
Clinical Chemistry	% NEUT, immune	Open Field	FRACTION TIME MARGINS, Total	10	0.448272158936988	0.272727272727273	120
Clinical Chemistry	% NEUT, immune	Open Field	FRACTION TIME MOVING, Total	10	0.406950227375658	-0.296969696969697	214
Clinical Chemistry	% NEUT, immune	Open Field	FRACTION TIME RESTING, Total	10	0.406950227375658	0.296969696969697	116
Clinical Chemistry	% NEUT, immune	Open Field	FRACTION TIME VERTICAL, Total	10	0.607566897460635	0.187878787878788	134
Clinical Chemistry	% NEUT, immune	Open Field	HORIZONTAL ACTIVITY COUNT, Total	10	0.536688086753551	-0.224242424242424	202
Clinical Chemistry	% NEUT, immune	Open Field	LEFT FRONT TIME LEGACY (s), Total	10	0.204200583289326	0.442424242424242	92
Clinical Chemistry	% NEUT, immune	Open Field	LEFT REAR TIME LEGACY (s), Total	10	0.707203785571239	0.139393939393939	142
Clinical Chemistry	% NEUT, immune	Open Field	MARGIN DISTANCE LEGACY (cm), Total	10	0.312800267381167	0.357575757575757	106
Clinical Chemistry	% NEUT, immune	Open Field	MARGIN TIME LEGACY (s), Total	10	0.448272158936988	0.272727272727273	120
Clinical Chemistry	% NEUT, immune	Open Field	MOVEMENT EPISODE COUNT, Total	10	0.0664691374895167	0.612121212121212	64
Clinical Chemistry	% NEUT, immune	Open Field	MOVEMENT TIME (s), Total	10	0.406950227375658	-0.296969696969697	214
Clinical Chemistry	% NEUT, immune	Open Field	REST EPISODE COUNT, Total	10	0.0664691374895167	0.612121212121212	64
Clinical Chemistry	% NEUT, immune	Open Field	REST TIME (s), Total	10	0.406950227375658	0.296969696969697	116
Clinical Chemistry	% NEUT, immune	Open Field	RIGHT FRONT TIME LEGACY (s), Total	10	0.095791569143582	0.563636363636364	72
Clinical Chemistry	% NEUT, immune	Open Field	RIGHT REAR TIME LEGACY (s), Total	10	0.536688086753551	0.224242424242424	128
Clinical Chemistry	% NEUT, immune	Open Field	STEREOTYPIC ACTIVITY COUNT, Total	10	0.00823557082285114	-0.806060606060606	298
Clinical Chemistry	% NEUT, immune	Open Field	STEREOTYPIC EPISODE ACTIVITY COUNT, Total	10	0.218028474590315	-0.43030303030303	236
Clinical Chemistry	% NEUT, immune	Open Field	STEREOTYPIC EPISODE COUNT, Total	10	0.00350474436797717	-0.854545454545454	306
Clinical Chemistry	% NEUT, immune	Open Field	STEREOTYPY TIME (s), Total	10	0.0802150639781515	-0.587878787878788	262
Clinical Chemistry	% NEUT, immune	Open Field	TOTAL DISTANCE (cm), Total	10	0.406950227375658	0.296969696969697	116
Clinical Chemistry	% NEUT, immune	Open Field	TOTAL DISTANCE X AXIS (cm), Total	10	0.330549465992496	0.345454545454545	108
Clinical Chemistry	% NEUT, immune	Open Field	TOTAL DISTANCE Y AXIS (cm), Total	10	0.312800267381167	0.357575757575757	106
Clinical Chemistry	% NEUT, immune	Open Field	VERTICAL ACTIVITY COUNT, Total	10	0.26288678352469	0.393939393939394	100
Clinical Chemistry	% NEUT, immune	Open Field	VERTICAL ACTIVITY TIME (s), Total	10	0.607566897460635	0.187878787878788	134
Clinical Chemistry	% NEUT, immune	Open Field	VERTICAL EPISODE COUNT, Total	10	0.448272158936988	0.272727272727273	120
Clinical Chemistry	% NEUT, immune	Light-Dark Zone Data	AMBULATORY ACTIVITY COUNT (centroid), % Light	10	0.972841176143636	0.0181818181818182	162
Clinical Chemistry	% NEUT, immune	Light-Dark Zone Data	AMBULATORY EPISODE COUNT (centroid), % Light	10	0.10429776397167	0.551515151515151	74
Clinical Chemistry	% NEUT, immune	Light-Dark Zone Data	AMBULATORY TIME (centroid), % Light	10	0.891638843953117	-0.0545454545454545	174
Clinical Chemistry	% NEUT, immune	Light-Dark Zone Data	CLOCKWISE REVOLUTIONS (centroid), % Light	10	0.348846243872153	0.333333333333333	110
Clinical Chemistry	% NEUT, immune	Light-Dark Zone Data	COUNTER CLOCKWISE REVOLUTIONS (centroid), % Light	10	0.559908079271241	-0.212121212121212	200
Clinical Chemistry	% NEUT, immune	Light-Dark Zone Data	DURATION (centroid), % Light	10	0.785018103976205	0.103030303030303	148
Clinical Chemistry	% NEUT, immune	Light-Dark Zone Data	ENTRY COUNT (centroid), % Light	10	0.864753528804526	0.0666666666666667	154
Clinical Chemistry	% NEUT, immune	Light-Dark Zone Data	HORIZONTAL ACTIVITY COUNT (centroid), % Light	10	0.83800409458326	0.0787878787878788	152
Clinical Chemistry	% NEUT, immune	Light-Dark Zone Data	LATENCY (centroid), % Light	10	0.814613678985466	0.0853674406646746	150.914372290329
Clinical Chemistry	% NEUT, immune	Light-Dark Zone Data	MOVEMENT EPISODE COUNT (centroid), % Light	10	0.785018103976205	0.103030303030303	148
Clinical Chemistry	% NEUT, immune	Light-Dark Zone Data	MOVEMENT TIME (centroid), % Light	10	0.681807643477163	0.151515151515151	140
Clinical Chemistry	% NEUT, immune	Light-Dark Zone Data	REST EPISODE COUNT (centroid), % Light	10	0.918633282432669	0.0424242424242424	158
Clinical Chemistry	% NEUT, immune	Light-Dark Zone Data	REST TIME (centroid), % Light	10	0.732886836413125	0.127272727272727	144
Clinical Chemistry	% NEUT, immune	Light-Dark Zone Data	STEREOTYPIC ACTIVITY COUNT (centroid), % Light	10	0.448272158936988	-0.272727272727273	210
Clinical Chemistry	% NEUT, immune	Light-Dark Zone Data	STEREOTYPIC EPISODE ACTIVITY COUNT (centroid), % Light	10	0.811416953056796	-0.0909090909090909	180
Clinical Chemistry	% NEUT, immune	Light-Dark Zone Data	STEREOTYPIC EPISODE COUNT (centroid), % Light	10	0.536688086753551	-0.224242424242424	202
Clinical Chemistry	% NEUT, immune	Light-Dark Zone Data	STEREOTYPY TIME (centroid), % Light	10	0.83800409458326	0.0787878787878788	152
Clinical Chemistry	% NEUT, immune	Light-Dark Zone Data	TOTAL DISTANCE (centroid), % Light	10	0.83800409458326	-0.0787878787878788	178
Clinical Chemistry	% NEUT, immune	Light-Dark Zone Data	TOTAL DISTANCE X AXIS (centroid), % Light	10	0.448272158936988	-0.272727272727273	210
Clinical Chemistry	% NEUT, immune	Light-Dark Zone Data	TOTAL DISTANCE Y AXIS (centroid), % Light	10	0.758833070490857	-0.115151515151515	184
Clinical Chemistry	% NEUT, immune	Light-Dark Zone Data	VERTICAL ACTIVITY COUNT (centroid), % Light	10	0.918633282432669	0.0424242424242424	158
Clinical Chemistry	% NEUT, immune	Light-Dark Zone Data	VERTICAL ACTIVITY TIME (centroid), % Light	10	0.656721421523199	-0.163636363636364	192
Clinical Chemistry	% NEUT, immune	Light-Dark Zone Data	VERTICAL EPISODE COUNT (centroid), % Light	10	0.707203785571239	0.139393939393939	142
Clinical Chemistry	% NEUT, immune	IDC	Respiratory Quotient, Light-Dark Ratio	10	0.312800267381167	-0.357575757575757	224
Clinical Chemistry	% NEUT, immune	IDC	Water Consumption (g), Light-Dark Ratio	10	0.218028474590315	-0.43030303030303	236
Clinical Chemistry	% NEUT, immune	IDC	Food Consumption (g), Light-Dark Ratio	10	0.12280318761783	-0.527272727272727	252
Clinical Chemistry	% NEUT, immune	IDC	Food Consumption (kcal), Light-Dark Ratio	10	0.12280318761783	-0.527272727272727	252
Clinical Chemistry	% NEUT, immune	IDC	Energy Expenditure (kcal), Light-Dark Ratio	10	0.387054968154447	-0.309090909090909	216
Clinical Chemistry	% NEUT, immune	IDC	Average VO2, Light-Dark Ratio	10	0.348846243872153	-0.333333333333333	220
Clinical Chemistry	% NEUT, immune	IDC	Average VCO2, Light-Dark Ratio	10	0.406950227375658	-0.296969696969697	214
Clinical Chemistry	% NEUT, immune	IDC	Rearing Activity, Light-Dark Ratio	10	0.178219329270542	-0.466666666666667	242
Clinical Chemistry	% NEUT, immune	IDC	Ambulatory Activity, Light-Dark Ratio	10	0.0490426316833764	-0.648484848484848	272
Clinical Chemistry	% NEUT, immune	IDC	Distance Traveled (m), Light-Dark Ratio	10	0.0440265528478426	-0.660606060606061	274
Clinical Chemistry	% NEUT, immune	IDC	Directed Ambulatory Locomation, Light-Dark Ratio	10	0.0957915691435819	-0.563636363636364	258
Clinical Chemistry	% NEUT, immune	IDC	Food Consumption per unit Body Weight (g/g), Light-Dark Ratio	10	0.12280318761783	-0.527272727272727	252
Clinical Chemistry	% NEUT, immune	IDC	Water Consumption per unit Body Weight (g/g), Light-Dark Ratio	10	0.218028474590315	-0.43030303030303	236
Clinical Chemistry	% NEUT, immune	IDC	Food Consumption per unit Body Weight (kcal/g), Light-Dark Ratio	10	0.12280318761783	-0.527272727272727	252
Clinical Chemistry	% NEUT, immune	Y maze	Total Arm Entries	10	0.469675250206491	-0.260606060606061	208
Clinical Chemistry	% NEUT, immune	Y maze	Number of Triplets	10	0.469675250206491	-0.260606060606061	208
Clinical Chemistry	% NEUT, immune	Y maze	Number of Spontaneous Alternations	10	0.77633406024091	-0.103343942425611	182.051750500226
Clinical Chemistry	% NEUT, immune	Y maze	Alternation Ratio	10	0.631967363906089	0.175757575757576	136
Clinical Chemistry	% NEUT, immune	Y maze	Latency to Leave Start Arm	10	0.631967363906088	-0.175757575757576	194
Clinical Chemistry	% NEUT, immune	Y maze	A Arm Entry	10	0.681807643477163	-0.151515151515151	190
Clinical Chemistry	% NEUT, immune	Y maze	B Arm Entry	10	0.448272158936988	-0.272727272727273	210
Clinical Chemistry	% NEUT, immune	Y maze	C Arm Entry	10	0.536688086753551	-0.224242424242424	202
Clinical Chemistry	% NEUT, immune	Y maze	A Arm Time	10	0.918633282432669	-0.0424242424242424	172
Clinical Chemistry	% NEUT, immune	Y maze	B Arm Time	10	0.811416953056797	0.0909090909090909	150
Clinical Chemistry	% NEUT, immune	Y maze	C Arm Time	10	0.0275141191111856	0.709090909090909	48
Clinical Chemistry	% NEUT, immune	Organ Weights	GONADAL FAT PAD (g)	10	0.58354058456642	-0.2	198
Clinical Chemistry	% NEUT, immune	Organ Weights	RIGHT GONAD (g)	10	0.918633282432669	-0.0424242424242424	172
Clinical Chemistry	% NEUT, immune	Organ Weights	LEFT GONAD (g)	10	0.656721421523199	-0.163636363636364	192
Clinical Chemistry	% NEUT, immune	Organ Weights	FEMUR (g)	10	0.348846243872153	-0.333333333333333	220
Clinical Chemistry	% NEUT, immune	Organ Weights	SPLEEN (g)	10	0.178219329270542	-0.466666666666667	242
Clinical Chemistry	% NEUT, immune	Organ Weights	RIGHT KIDNEY (g)	10	0.513898326223936	-0.236363636363636	204
Clinical Chemistry	% NEUT, immune	Organ Weights	LEFT KIDNEY (g)	10	0.491555497342584	-0.248484848484848	206
Clinical Chemistry	% NEUT, immune	Organ Weights	LIVER (g)	10	0.0098441361663116	-0.793939393939394	296
Clinical Chemistry	% NEUT, immune	Organ Weights	BRAIN (g)	10	0.536688086753551	-0.224242424242424	202
Clinical Chemistry	% NEUT, immune	Organ Weights	HEART (g)	10	0.0802150639781515	-0.587878787878788	262
Clinical Chemistry	% NEUT, immune	Organ Weights	LUNGS (g)	10	0.312800267381167	-0.357575757575757	224
Clinical Chemistry	% NEUT, immune	Organ Weights	RIGHT EYE (g)	10	0.295604089197811	0.36969696969697	104
Clinical Chemistry	% NEUT, immune	Organ Weights	LEFT EYE (g)	10	0.83800409458326	0.0787878787878788	152
Clinical Chemistry	% NEUT, immune	Organ Weights	STD RIGHT GONAD (g/g)	10	0.785018103976205	0.103030303030303	148
Clinical Chemistry	% NEUT, immune	Organ Weights	STD GONADAL FAT PAD (g/g)	10	0.707203785571239	0.139393939393939	142
Clinical Chemistry	% NEUT, immune	Organ Weights	STD LEFT GONAD (g/g)	10	0.583540584566421	0.2	132
Clinical Chemistry	% NEUT, immune	Organ Weights	STD FEMUR (g/g)	10	0.891638843953117	-0.0545454545454545	174
Clinical Chemistry	% NEUT, immune	Organ Weights	STD SPLEEN (g/g)	10	0.491555497342584	-0.248484848484848	206
Clinical Chemistry	% NEUT, immune	Organ Weights	STD RIGHT KIDNEY (g/g)	10	0.095791569143582	0.563636363636364	72
Clinical Chemistry	% NEUT, immune	Organ Weights	STD LEFT KIDNEY (g/g)	10	0.469675250206491	0.260606060606061	122
Clinical Chemistry	% NEUT, immune	Organ Weights	STD LIVER (g/g)	10	0.178219329270542	-0.466666666666667	242
Clinical Chemistry	% NEUT, immune	Organ Weights	STD BRAIN (g/g)	10	0.095791569143582	0.563636363636364	72
Clinical Chemistry	% NEUT, immune	Organ Weights	STD HEART (g/g)	10	0.918633282432669	-0.0424242424242424	172
Clinical Chemistry	% NEUT, immune	Organ Weights	STD LUNGS (g/g)	10	0.758833070490857	0.115151515151515	146
Clinical Chemistry	% NEUT, immune	Organ Weights	STD RIGHT EYE (g/g)	10	0.0211664810722656	0.733333333333333	44
Clinical Chemistry	% NEUT, immune	Organ Weights	STD LEFT EYE (g/g)	10	0.14336680194002	0.503030303030303	82
Clinical Chemistry	% NEUT, immune	Gross Morphology	OVERALL LENGTH (cm)	10	0.907082839004661	-0.0425533880576045	172.021309029505
Clinical Chemistry	% NEUT, immune	Gross Morphology	BODY LENGTH (cm)	10	0.330549465992496	-0.345454545454545	222
Clinical Chemistry	% NEUT, immune	Gross Morphology	TAIL LENGTH (cm)	10	0.348846243872153	0.333333333333333	110
Clinical Chemistry	% NEUT, immune	Gross Morphology	STD OVERALL LENGTH (cm/g)	10	0.12280318761783	0.527272727272727	78
Clinical Chemistry	% NEUT, immune	Gross Morphology	STD BODY LENGTH (cm/g)	10	0.132823060175966	0.515151515151515	80
Clinical Chemistry	% NEUT, immune	Gross Morphology	STD TAIL LENGTH (cm/g)	10	0.232418098250503	0.418181818181818	96
Clinical Chemistry	% LYMPH, immune	Clinical Chemistry	% MONO, immune	10	0.154442672733181	-0.490909090909091	246
Clinical Chemistry	% LYMPH, immune	Clinical Chemistry	% EOS, immune	10	0.0877680432613641	-0.575757575757576	260
Clinical Chemistry	% LYMPH, immune	Clinical Chemistry	% BASO, immune	10	0.864753528804526	0.0666666666666667	154
Clinical Chemistry	% LYMPH, immune	Clinical Chemistry	% RETIC, rbc	10	0.0602489828244726	0.624242424242424	62
Clinical Chemistry	% LYMPH, immune	Clinical Chemistry	# RETIC (x10^9 cells/L), rbc	10	0.707203785571239	0.139393939393939	142
Clinical Chemistry	% LYMPH, immune	Clinical Chemistry	# NEUT (x10^3 cells/uL), immune	10	0.178219329270542	-0.466666666666667	242
Clinical Chemistry	% LYMPH, immune	Clinical Chemistry	# LYMPH (x10^3 cells/uL), immune	10	0.312800267381167	0.357575757575757	106
Clinical Chemistry	% LYMPH, immune	Clinical Chemistry	# MONO (x10^3 cells/uL), immune	10	0.218028474590315	-0.43030303030303	236
Clinical Chemistry	% LYMPH, immune	Clinical Chemistry	# EOS (x10^3 cells/uL), immune	10	0.0490426316833764	-0.648484848484848	272
Clinical Chemistry	% LYMPH, immune	Clinical Chemistry	# BASO (x10^3 cells/uL), immune	10	0.612964141400046	0.182930229995731	134.816512050704
Clinical Chemistry	% LYMPH, immune	Clinical Chemistry	LCR %, platelets	10	0.367683999158498	0.321212121212121	112
Clinical Chemistry	% LYMPH, immune	Clinical Chemistry	# NRBC (x10^3cells/uL), rbc	10	0.864753528804526	0.0666666666666667	154
Clinical Chemistry	% LYMPH, immune	Clinical Chemistry	NRBC %%, rbc	10	0.972841176143636	-0.0181818181818182	168
Clinical Chemistry	% LYMPH, immune	Clinical Chemistry	RET-HE 0, rbc	10	0.278965216116318	0.381818181818182	102
Clinical Chemistry	% LYMPH, immune	Clinical Chemistry	IRF %, rbc	10	0.972841176143636	-0.0181818181818182	168
Clinical Chemistry	% LYMPH, immune	Clinical Chemistry	RDW-SD 0, rbc	10	0.10429776397167	0.551515151515151	74
Clinical Chemistry	% LYMPH, immune	Clinical Chemistry	LFR %, rbc	10	0.972841176143636	0.0181818181818182	162
Clinical Chemistry	% LYMPH, immune	Clinical Chemistry	MFR %, rbc	10	0.785018103976204	-0.103030303030303	182
Clinical Chemistry	% LYMPH, immune	Clinical Chemistry	HFR %, rbc	10	0.83800409458326	0.0787878787878788	152
Clinical Chemistry	% LYMPH, immune	Clinical Chemistry	PLT-I (x10^3/uL), platelets	10	0.0350915379341638	-0.684848484848485	278
Clinical Chemistry	% LYMPH, immune	Clinical Chemistry	PLT-0 (x10^3/uL), platelets	10	0.681807643477163	-0.151515151515151	190
Clinical Chemistry	% LYMPH, immune	Clinical Chemistry	PCT %, immune	10	0.00521146176670642	-0.802435317657685	297.401827413518
Clinical Chemistry	% LYMPH, immune	Clinical Chemistry	PDW (fL), platelets	10	0.918633282432669	0.0424242424242424	158
Clinical Chemistry	% LYMPH, immune	Clinical Chemistry	ALB (g/dL), liver	10	0.681807643477163	-0.151515151515151	190
Clinical Chemistry	% LYMPH, immune	Clinical Chemistry	ALP (IU/L), liver	10	0.864753528804526	-0.0666666666666667	176
Clinical Chemistry	% LYMPH, immune	Clinical Chemistry	ALT (IU/L), liver	10	0.918633282432669	-0.0424242424242424	172
Clinical Chemistry	% LYMPH, immune	Clinical Chemistry	AST (IU/L), liver	10	0.448272158936988	-0.272727272727273	210
Clinical Chemistry	% LYMPH, immune	Clinical Chemistry	BUN (mg/dL), liver	10	0.972841176143636	0.0181818181818182	162
Clinical Chemistry	% LYMPH, immune	Clinical Chemistry	CHOL (mg/dL), lipid	10	0.12280318761783	0.527272727272727	78
Clinical Chemistry	% LYMPH, immune	Clinical Chemistry	GLU (mg/dL), lipid	10	0.0393814092829061	0.672727272727273	54
Clinical Chemistry	% LYMPH, immune	Clinical Chemistry	HDLX (mg/dL), lipid	10	0.12280318761783	0.527272727272727	78
Clinical Chemistry	% LYMPH, immune	Clinical Chemistry	TBILC (mg/dL), liver	10	0.732886836413125	0.127272727272727	144
Clinical Chemistry	% LYMPH, immune	Clinical Chemistry	TP (g/dL), liver	10	0.656721421523199	-0.163636363636364	192
Clinical Chemistry	% LYMPH, immune	Clinical Chemistry	TRIG (mg/dL), lipid	10	0.190932019316111	0.454545454545455	90
Clinical Chemistry	% LYMPH, immune	Clinical Chemistry	ALB (/GL), liver	10	0.540291001657296	-0.220574700845765	201.394825639551
Clinical Chemistry	% LYMPH, immune	Clinical Chemistry	CREX (mg/dL), liver	10	0.406950227375658	-0.296969696969697	214
Clinical Chemistry	% LYMPH, immune	Clinical Chemistry	GLOB, liver	10	0.412956608031605	0.292015604546386	116.817425249846
Clinical Chemistry	% LYMPH, immune	Clinical Chemistry	Iron (ug/dL), rbc	10	0.559908079271241	-0.212121212121212	200
Clinical Chemistry	% LYMPH, immune	EKG	RR INTERVAL (ms)	10	0.972841176143636	-0.0181818181818182	168
Clinical Chemistry	% LYMPH, immune	EKG	HEART RATE (bpm)	10	0.972841176143636	-0.0181818181818182	168
Clinical Chemistry	% LYMPH, immune	EKG	PR INTERVAL (ms)	10	0.891638843953118	0.0545454545454545	156
Clinical Chemistry	% LYMPH, immune	EKG	P DURATION (ms)	10	0.204200583289326	0.442424242424242	92
Clinical Chemistry	% LYMPH, immune	EKG	QRS INTERVAL (ms)	10	0.0440265528478427	0.660606060606061	56
Clinical Chemistry	% LYMPH, immune	EKG	QT INTERVAL (ms)	10	0.864753528804526	0.0666666666666667	154
Clinical Chemistry	% LYMPH, immune	EKG	QTc (ms)	10	0.732886836413125	0.127272727272727	144
Clinical Chemistry	% LYMPH, immune	EKG	JT INTERVAL (ms)	10	0.94570980835199	0.0303030303030303	160
Clinical Chemistry	% LYMPH, immune	EKG	Tpeak-Tend INTERVAL (ms)	10	0.656721421523199	-0.163636363636364	192
Clinical Chemistry	% LYMPH, immune	EKG	P AMPLITUDE (mV)	10	0.656721421523199	0.163636363636364	138
Clinical Chemistry	% LYMPH, immune	EKG	Q AMPLITUDE (mV)	10	0.631967363906088	-0.175757575757576	194
Clinical Chemistry	% LYMPH, immune	EKG	R AMPLITUDE (mV)	10	0.559908079271241	0.212121212121212	130
Clinical Chemistry	% LYMPH, immune	EKG	S AMPLITUDE (mV)	10	0.367683999158498	0.321212121212121	112
Clinical Chemistry	% LYMPH, immune	EKG	ST HEIGHT (mV)	10	0.0350915379341638	-0.684848484848485	278
Clinical Chemistry	% LYMPH, immune	EKG	T AMPLITUDE (mV)	10	0.448272158936988	-0.272727272727273	210
Clinical Chemistry	% LYMPH, immune	Frailty	FRAILTY INDEX SCORE	10	0.626123418747436	-0.176292607667219	194.088280265091
Clinical Chemistry	% LYMPH, immune	NMR	BODY WEIGHT (g), 4	10	0.12280318761783	0.527272727272727	78
Clinical Chemistry	% LYMPH, immune	NMR	LEAN MASS (g), 4	10	0.12280318761783	0.527272727272727	78
Clinical Chemistry	% LYMPH, immune	NMR	% Lean Mass, 4	10	0.0311410954595681	-0.696969696969697	280
Clinical Chemistry	% LYMPH, immune	NMR	FAT MASS (g), 4	10	0.0275141191111856	0.709090909090909	48
Clinical Chemistry	% LYMPH, immune	NMR	% Fat Mass, 4	10	0.0211664810722656	0.733333333333333	44
Clinical Chemistry	% LYMPH, immune	NMR	TOTAL WATER (g), 4	10	0.154442672733181	0.490909090909091	84
Clinical Chemistry	% LYMPH, immune	NMR	OTHER, 4	10	0.559908079271241	0.212121212121212	130
Clinical Chemistry	% LYMPH, immune	NMR	BODY WEIGHT (g), 8	10	0.232418098250503	0.418181818181818	96
Clinical Chemistry	% LYMPH, immune	NMR	LEAN MASS (g), 8	10	0.491555497342584	0.248484848484848	124
Clinical Chemistry	% LYMPH, immune	NMR	% Lean Mass, 8	10	0.295604089197812	-0.36969696969697	226
Clinical Chemistry	% LYMPH, immune	NMR	FAT MASS (g), 8	10	0.204200583289326	0.442424242424242	92
Clinical Chemistry	% LYMPH, immune	NMR	% Fat Mass, 8	10	0.312800267381167	0.357575757575757	106
Clinical Chemistry	% LYMPH, immune	NMR	TOTAL WATER (g), 8	10	0.491555497342584	0.248484848484848	124
Clinical Chemistry	% LYMPH, immune	NMR	OTHER, 8	10	0.427359698875701	0.284848484848485	118
Clinical Chemistry	% LYMPH, immune	NMR	BODY WEIGHT (g), 12	10	0.367683999158498	0.321212121212121	112
Clinical Chemistry	% LYMPH, immune	NMR	LEAN MASS (g), 12	10	0.707203785571239	0.139393939393939	142
Clinical Chemistry	% LYMPH, immune	NMR	% Lean Mass, 12	10	0.232418098250503	-0.418181818181818	234
Clinical Chemistry	% LYMPH, immune	NMR	FAT MASS (g), 12	10	0.387054968154447	0.309090909090909	114
Clinical Chemistry	% LYMPH, immune	NMR	% Fat Mass, 12	10	0.295604089197811	0.36969696969697	104
Clinical Chemistry	% LYMPH, immune	NMR	TOTAL WATER (g), 12	10	0.707203785571239	0.139393939393939	142
Clinical Chemistry	% LYMPH, immune	NMR	OTHER, 12	10	0.26288678352469	0.393939393939394	100
Clinical Chemistry	% LYMPH, immune	NMR	BODY WEIGHT (g), 16	10	0.247370787611931	0.406060606060606	98
Clinical Chemistry	% LYMPH, immune	NMR	LEAN MASS (g), 16	10	0.295604089197811	0.36969696969697	104
Clinical Chemistry	% LYMPH, immune	NMR	% Lean Mass, 16	10	0.891638843953117	-0.0545454545454545	174
Clinical Chemistry	% LYMPH, immune	NMR	FAT MASS (g), 16	10	0.631967363906089	0.175757575757576	136
Clinical Chemistry	% LYMPH, immune	NMR	% Fat Mass, 16	10	0.811416953056797	0.0909090909090909	150
Clinical Chemistry	% LYMPH, immune	NMR	TOTAL WATER (g), 16	10	0.295604089197811	0.36969696969697	104
Clinical Chemistry	% LYMPH, immune	NMR	OTHER, 16	10	0.785018103976205	0.103030303030303	148
Clinical Chemistry	% LYMPH, immune	NMR	BODY WEIGHT (g), 19	10	0.348846243872153	0.333333333333333	110
Clinical Chemistry	% LYMPH, immune	NMR	LEAN MASS (g), 19	10	0.247370787611931	0.406060606060606	98
Clinical Chemistry	% LYMPH, immune	NMR	% Lean Mass, 19	10	0.891638843953117	-0.0545454545454545	174
Clinical Chemistry	% LYMPH, immune	NMR	FAT MASS (g), 19	10	0.583540584566421	0.2	132
Clinical Chemistry	% LYMPH, immune	NMR	% Fat Mass, 19	10	0.681807643477163	0.151515151515151	140
Clinical Chemistry	% LYMPH, immune	NMR	TOTAL WATER (g), 19	10	0.247370787611931	0.406060606060606	98
Clinical Chemistry	% LYMPH, immune	NMR	OTHER, 19	10	0.631967363906089	0.175757575757576	136
Clinical Chemistry	% LYMPH, immune	GTT	GTT BODYWEIGHT	10	0.536688086753551	0.224242424242424	128
Clinical Chemistry	% LYMPH, immune	GTT	GTT TIMEPOINT T0	10	0.295604089197811	0.36969696969697	104
Clinical Chemistry	% LYMPH, immune	GTT	GTT TIMEPOINT T15	10	0.427359698875701	0.284848484848485	118
Clinical Chemistry	% LYMPH, immune	GTT	GTT TIMEPOINT T30	10	0.178219329270541	0.466666666666667	88
Clinical Chemistry	% LYMPH, immune	GTT	GTT TIMEPOINT T60	10	0.26288678352469	0.393939393939394	100
Clinical Chemistry	% LYMPH, immune	GTT	GTT TIMEPOINT T90	10	0.113298067042129	0.539393939393939	76
Clinical Chemistry	% LYMPH, immune	GTT	GTT TIMEPOINT T120	10	0.247370787611931	0.406060606060606	98
Clinical Chemistry	% LYMPH, immune	GTT	GTT AREA UNDER CURVE	10	0.945709808351989	-0.0303030303030303	170
Clinical Chemistry	% LYMPH, immune	IDC	BODY WEIGHT (g)	10	0.247370787611931	0.406060606060606	98
Clinical Chemistry	% LYMPH, immune	IDC	Respiratory Quotient, Light	10	0.247370787611931	-0.406060606060606	232
Clinical Chemistry	% LYMPH, immune	IDC	Respiratory Quotient, Dark	10	0.707203785571239	0.139393939393939	142
Clinical Chemistry	% LYMPH, immune	IDC	Water Consumption, Light (g)	10	0.758833070490857	0.115151515151515	146
Clinical Chemistry	% LYMPH, immune	IDC	Water Consumption, Dark (g)	10	0.681807643477163	-0.151515151515151	190
Clinical Chemistry	% LYMPH, immune	IDC	Water Consumption, 24h (g)	10	0.536688086753551	-0.224242424242424	202
Clinical Chemistry	% LYMPH, immune	IDC	Food Consumption, Light (g)	10	0.758833070490857	-0.115151515151515	184
Clinical Chemistry	% LYMPH, immune	IDC	Food Consumption, Dark (g)	10	0.559908079271241	-0.212121212121212	200
Clinical Chemistry	% LYMPH, immune	IDC	Food Consumption, 24h (g)	10	0.972841176143636	0.0181818181818182	162
Clinical Chemistry	% LYMPH, immune	IDC	Food Consumption, Light (kcal)	10	0.758833070490857	-0.115151515151515	184
Clinical Chemistry	% LYMPH, immune	IDC	Food Consumption, Dark (kcal)	10	0.559908079271241	-0.212121212121212	200
Clinical Chemistry	% LYMPH, immune	IDC	Food Consumption, 24h (kcal)	10	0.972841176143636	0.0181818181818182	162
Clinical Chemistry	% LYMPH, immune	IDC	Energy Expenditure, Light (kcal)	10	0.513898326223936	0.236363636363636	126
Clinical Chemistry	% LYMPH, immune	IDC	Energy Expenditure, Dark (kcal)	10	0.469675250206491	0.260606060606061	122
Clinical Chemistry	% LYMPH, immune	IDC	Energy Expenditure, 24h (kcal)	10	0.785018103976205	0.103030303030303	148
Clinical Chemistry	% LYMPH, immune	IDC	Average VO2, Light	10	0.513898326223936	0.236363636363636	126
Clinical Chemistry	% LYMPH, immune	IDC	Average VO2, Dark	10	0.406950227375658	0.296969696969697	116
Clinical Chemistry	% LYMPH, immune	IDC	Average VCO2, Light	10	0.448272158936988	0.272727272727273	120
Clinical Chemistry	% LYMPH, immune	IDC	Average VCO2, Dark	10	0.312800267381167	0.357575757575757	106
Clinical Chemistry	% LYMPH, immune	IDC	Rearing Activity, Light	10	0.607566897460635	0.187878787878788	134
Clinical Chemistry	% LYMPH, immune	IDC	Rearing Activity, Dark	10	0.536688086753551	0.224242424242424	128
Clinical Chemistry	% LYMPH, immune	IDC	Rearing Activity, 24H	10	0.387054968154447	0.309090909090909	114
Clinical Chemistry	% LYMPH, immune	IDC	Ambulatory Activity, Light	10	0.190932019316111	0.454545454545455	90
Clinical Chemistry	% LYMPH, immune	IDC	Ambulatory Activity, Dark	10	0.387054968154447	0.309090909090909	114
Clinical Chemistry	% LYMPH, immune	IDC	Ambulatory Activity, 24H	10	0.166058037179348	0.478787878787879	86
Clinical Chemistry	% LYMPH, immune	IDC	Distance Traveled, Light (m)	10	0.154442672733181	0.490909090909091	84
Clinical Chemistry	% LYMPH, immune	IDC	Distance Traveled, Dark (m)	10	0.758833070490857	0.115151515151515	146
Clinical Chemistry	% LYMPH, immune	IDC	Distance Traveled, 24h (m)	10	0.583540584566421	0.2	132
Clinical Chemistry	% LYMPH, immune	IDC	Directed Ambulatory Locomation, Light	10	0.154442672733181	0.490909090909091	84
Clinical Chemistry	% LYMPH, immune	IDC	Directed Ambulatory Locomation, Dark	10	0.732886836413125	-0.127272727272727	186
Clinical Chemistry	% LYMPH, immune	IDC	Directed Ambulatory Locomtion, 24h	10	0.785018103976205	0.103030303030303	148
Clinical Chemistry	% LYMPH, immune	IDC	Food Consumption per unit Body Weight (g/g), Light	10	0.262886783524689	-0.393939393939394	230
Clinical Chemistry	% LYMPH, immune	IDC	Food Consumption per unit Body Weight (g/g), Dark	10	0.218028474590315	-0.43030303030303	236
Clinical Chemistry	% LYMPH, immune	IDC	Food Consumption per unit Body Weight (g/g), 24h	10	0.154442672733181	-0.490909090909091	246
Clinical Chemistry	% LYMPH, immune	IDC	Water Consumption per unit Body Weight (g/g), Light	10	0.891638843953117	-0.0545454545454545	174
Clinical Chemistry	% LYMPH, immune	IDC	Water Consumption per unit Body Weight (g/g), Dark	10	0.218028474590315	-0.43030303030303	236
Clinical Chemistry	% LYMPH, immune	IDC	Water Consumption per unit Body Weight (g/g), 24h	10	0.166058037179348	-0.478787878787879	244
Clinical Chemistry	% LYMPH, immune	IDC	Food Consumption per unit Body Weight (kcal/g), Light	10	0.262886783524689	-0.393939393939394	230
Clinical Chemistry	% LYMPH, immune	IDC	Food Consumption per unit Body Weight (kcal/g), Dark	10	0.218028474590315	-0.43030303030303	236
Clinical Chemistry	% LYMPH, immune	IDC	Food Consumption per unit Body Weight (kcal/g), 24h	10	0.154442672733181	-0.490909090909091	246
Clinical Chemistry	% LYMPH, immune	Body Weight	BODY WEIGHT (g), 6	7	0.555952380952381	0.285714285714286	40
Clinical Chemistry	% LYMPH, immune	Body Weight	BODY WEIGHT (g), 10	7	0.906349206349206	-0.0714285714285714	60
Clinical Chemistry	% LYMPH, immune	Body Weight	BODY WEIGHT (g), 14	10	0.427359698875701	0.284848484848485	118
Clinical Chemistry	% LYMPH, immune	Wheel Running	Number of Revolutions, Total	10	0.312800267381167	-0.357575757575757	224
Clinical Chemistry	% LYMPH, immune	Wheel Running	Number of Revolutions, Night1	10	0.330549465992496	-0.345454545454545	222
Clinical Chemistry	% LYMPH, immune	Wheel Running	Number of Revolutions, Night2	10	0.945709808351989	-0.0303030303030303	170
Clinical Chemistry	% LYMPH, immune	Wheel Running	Number of Revolutions, Night3	10	0.427359698875701	-0.284848484848485	212
Clinical Chemistry	% LYMPH, immune	Wheel Running	Number of Revolutions, Day1	10	0.348846243872153	-0.333333333333333	220
Clinical Chemistry	% LYMPH, immune	Wheel Running	Number of Revolutions, Day2	10	0.295604089197812	-0.36969696969697	226
Clinical Chemistry	% LYMPH, immune	Wheel Running	Number of Revolutions, Total Night	10	0.406950227375658	-0.296969696969697	214
Clinical Chemistry	% LYMPH, immune	Wheel Running	Number of Revolutions, Total Day	10	0.232418098250503	-0.418181818181818	234
Clinical Chemistry	% LYMPH, immune	Wheel Running	Number of Revolutions, # Active Hours	10	0.49843371099778	-0.243162217472026	205.121765882884
Clinical Chemistry	% LYMPH, immune	Wheel Running	Number of Revolutions, # Highly Active Hours	10	0.58354058456642	-0.2	198
Clinical Chemistry	% LYMPH, immune	Open Field	AMBULATORY ACTIVITY COUNT, Total	10	0.631967363906088	-0.175757575757576	194
Clinical Chemistry	% LYMPH, immune	Open Field	AMBULATORY EPISODE COUNT, Total	10	0.0241945875284697	-0.721212121212121	284
Clinical Chemistry	% LYMPH, immune	Open Field	AMBULATORY TIME (s), Total	10	0.559908079271241	-0.212121212121212	200
Clinical Chemistry	% LYMPH, immune	Open Field	CENTER DISTANCE LEGACY (cm), Total	10	0.656721421523199	-0.163636363636364	192
Clinical Chemistry	% LYMPH, immune	Open Field	CENTER TIME LEGACY (s), Total	10	0.732886836413125	-0.127272727272727	186
Clinical Chemistry	% LYMPH, immune	Open Field	CLOCKWISE REVOLUTIONS, Total	10	0.247370787611931	-0.406060606060606	232
Clinical Chemistry	% LYMPH, immune	Open Field	COUNTER CLOCKWISE REVOLUTIONS, Total	10	0.330549465992496	-0.345454545454545	222
Clinical Chemistry	% LYMPH, immune	Open Field	FRACTION TIME AMBULATORY, Total	10	0.559908079271241	-0.212121212121212	200
Clinical Chemistry	% LYMPH, immune	Open Field	FRACTION TIME CENTER, Total	10	0.732886836413125	-0.127272727272727	186
Clinical Chemistry	% LYMPH, immune	Open Field	FRACTION TIME MARGINS, Total	10	0.732886836413125	0.127272727272727	144
Clinical Chemistry	% LYMPH, immune	Open Field	FRACTION TIME MOVING, Total	10	0.972841176143636	-0.0181818181818182	168
Clinical Chemistry	% LYMPH, immune	Open Field	FRACTION TIME RESTING, Total	10	0.972841176143636	0.0181818181818182	162
Clinical Chemistry	% LYMPH, immune	Open Field	FRACTION TIME VERTICAL, Total	10	0.513898326223936	-0.236363636363636	204
Clinical Chemistry	% LYMPH, immune	Open Field	HORIZONTAL ACTIVITY COUNT, Total	10	0.83800409458326	-0.0787878787878788	178
Clinical Chemistry	% LYMPH, immune	Open Field	LEFT FRONT TIME LEGACY (s), Total	10	0.247370787611931	-0.406060606060606	232
Clinical Chemistry	% LYMPH, immune	Open Field	LEFT REAR TIME LEGACY (s), Total	10	0.295604089197811	0.36969696969697	104
Clinical Chemistry	% LYMPH, immune	Open Field	MARGIN DISTANCE LEGACY (cm), Total	10	0.262886783524689	-0.393939393939394	230
Clinical Chemistry	% LYMPH, immune	Open Field	MARGIN TIME LEGACY (s), Total	10	0.732886836413125	0.127272727272727	144
Clinical Chemistry	% LYMPH, immune	Open Field	MOVEMENT EPISODE COUNT, Total	10	0.681807643477163	-0.151515151515151	190
Clinical Chemistry	% LYMPH, immune	Open Field	MOVEMENT TIME (s), Total	10	0.972841176143636	-0.0181818181818182	168
Clinical Chemistry	% LYMPH, immune	Open Field	REST EPISODE COUNT, Total	10	0.681807643477163	-0.151515151515151	190
Clinical Chemistry	% LYMPH, immune	Open Field	REST TIME (s), Total	10	0.972841176143636	0.0181818181818182	162
Clinical Chemistry	% LYMPH, immune	Open Field	RIGHT FRONT TIME LEGACY (s), Total	10	0.295604089197812	-0.36969696969697	226
Clinical Chemistry	% LYMPH, immune	Open Field	RIGHT REAR TIME LEGACY (s), Total	10	0.559908079271241	0.212121212121212	130
Clinical Chemistry	% LYMPH, immune	Open Field	STEREOTYPIC ACTIVITY COUNT, Total	10	0.0068111327718268	0.818181818181818	30
Clinical Chemistry	% LYMPH, immune	Open Field	STEREOTYPIC EPISODE ACTIVITY COUNT, Total	10	0.732886836413125	0.127272727272727	144
Clinical Chemistry	% LYMPH, immune	Open Field	STEREOTYPIC EPISODE COUNT, Total	10	0.0211664810722656	0.733333333333333	44
Clinical Chemistry	% LYMPH, immune	Open Field	STEREOTYPY TIME (s), Total	10	0.0311410954595681	0.696969696969697	50
Clinical Chemistry	% LYMPH, immune	Open Field	TOTAL DISTANCE (cm), Total	10	0.330549465992496	-0.345454545454545	222
Clinical Chemistry	% LYMPH, immune	Open Field	TOTAL DISTANCE X AXIS (cm), Total	10	0.278965216116317	-0.381818181818182	228
Clinical Chemistry	% LYMPH, immune	Open Field	TOTAL DISTANCE Y AXIS (cm), Total	10	0.295604089197812	-0.36969696969697	226
Clinical Chemistry	% LYMPH, immune	Open Field	VERTICAL ACTIVITY COUNT, Total	10	0.448272158936988	-0.272727272727273	210
Clinical Chemistry	% LYMPH, immune	Open Field	VERTICAL ACTIVITY TIME (s), Total	10	0.513898326223936	-0.236363636363636	204
Clinical Chemistry	% LYMPH, immune	Open Field	VERTICAL EPISODE COUNT, Total	10	0.513898326223936	-0.236363636363636	204
Clinical Chemistry	% LYMPH, immune	Light-Dark Zone Data	AMBULATORY ACTIVITY COUNT (centroid), % Light	10	0.811416953056797	0.0909090909090909	150
Clinical Chemistry	% LYMPH, immune	Light-Dark Zone Data	AMBULATORY EPISODE COUNT (centroid), % Light	10	0.607566897460635	-0.187878787878788	196
Clinical Chemistry	% LYMPH, immune	Light-Dark Zone Data	AMBULATORY TIME (centroid), % Light	10	0.656721421523199	0.163636363636364	138
Clinical Chemistry	% LYMPH, immune	Light-Dark Zone Data	CLOCKWISE REVOLUTIONS (centroid), % Light	10	0.469675250206491	-0.260606060606061	208
Clinical Chemistry	% LYMPH, immune	Light-Dark Zone Data	COUNTER CLOCKWISE REVOLUTIONS (centroid), % Light	10	0.83800409458326	-0.0787878787878788	178
Clinical Chemistry	% LYMPH, immune	Light-Dark Zone Data	DURATION (centroid), % Light	10	0.732886836413125	-0.127272727272727	186
Clinical Chemistry	% LYMPH, immune	Light-Dark Zone Data	ENTRY COUNT (centroid), % Light	10	0.513898326223936	-0.236363636363636	204
Clinical Chemistry	% LYMPH, immune	Light-Dark Zone Data	HORIZONTAL ACTIVITY COUNT (centroid), % Light	10	1	0.00606060606060606	164
Clinical Chemistry	% LYMPH, immune	Light-Dark Zone Data	LATENCY (centroid), % Light	10	0.352857849285788	-0.329274413992316	219.330278308732
Clinical Chemistry	% LYMPH, immune	Light-Dark Zone Data	MOVEMENT EPISODE COUNT (centroid), % Light	10	0.707203785571239	-0.139393939393939	188
Clinical Chemistry	% LYMPH, immune	Light-Dark Zone Data	MOVEMENT TIME (centroid), % Light	10	0.864753528804526	-0.0666666666666667	176
Clinical Chemistry	% LYMPH, immune	Light-Dark Zone Data	REST EPISODE COUNT (centroid), % Light	10	0.758833070490857	-0.115151515151515	184
Clinical Chemistry	% LYMPH, immune	Light-Dark Zone Data	REST TIME (centroid), % Light	10	0.681807643477163	-0.151515151515151	190
Clinical Chemistry	% LYMPH, immune	Light-Dark Zone Data	STEREOTYPIC ACTIVITY COUNT (centroid), % Light	10	0.972841176143636	0.0181818181818182	162
Clinical Chemistry	% LYMPH, immune	Light-Dark Zone Data	STEREOTYPIC EPISODE ACTIVITY COUNT (centroid), % Light	10	0.758833070490857	0.115151515151515	146
Clinical Chemistry	% LYMPH, immune	Light-Dark Zone Data	STEREOTYPIC EPISODE COUNT (centroid), % Light	10	0.918633282432669	0.0424242424242424	158
Clinical Chemistry	% LYMPH, immune	Light-Dark Zone Data	STEREOTYPY TIME (centroid), % Light	10	0.406950227375658	-0.296969696969697	214
Clinical Chemistry	% LYMPH, immune	Light-Dark Zone Data	TOTAL DISTANCE (centroid), % Light	10	0.536688086753551	0.224242424242424	128
Clinical Chemistry	% LYMPH, immune	Light-Dark Zone Data	TOTAL DISTANCE X AXIS (centroid), % Light	10	0.387054968154447	0.309090909090909	114
Clinical Chemistry	% LYMPH, immune	Light-Dark Zone Data	TOTAL DISTANCE Y AXIS (centroid), % Light	10	0.631967363906089	0.175757575757576	136
Clinical Chemistry	% LYMPH, immune	Light-Dark Zone Data	VERTICAL ACTIVITY COUNT (centroid), % Light	10	0.972841176143636	0.0181818181818182	162
Clinical Chemistry	% LYMPH, immune	Light-Dark Zone Data	VERTICAL ACTIVITY TIME (centroid), % Light	10	0.707203785571239	0.139393939393939	142
Clinical Chemistry	% LYMPH, immune	Light-Dark Zone Data	VERTICAL EPISODE COUNT (centroid), % Light	10	0.732886836413125	-0.127272727272727	186
Clinical Chemistry	% LYMPH, immune	IDC	Respiratory Quotient, Light-Dark Ratio	10	0.631967363906088	-0.175757575757576	194
Clinical Chemistry	% LYMPH, immune	IDC	Water Consumption (g), Light-Dark Ratio	10	0.758833070490857	0.115151515151515	146
Clinical Chemistry	% LYMPH, immune	IDC	Food Consumption (g), Light-Dark Ratio	10	0.918633282432669	0.0424242424242424	158
Clinical Chemistry	% LYMPH, immune	IDC	Food Consumption (kcal), Light-Dark Ratio	10	0.918633282432669	0.0424242424242424	158
Clinical Chemistry	% LYMPH, immune	IDC	Energy Expenditure (kcal), Light-Dark Ratio	10	0.94570980835199	0.0303030303030303	160
Clinical Chemistry	% LYMPH, immune	IDC	Average VO2, Light-Dark Ratio	10	0.758833070490857	0.115151515151515	146
Clinical Chemistry	% LYMPH, immune	IDC	Average VCO2, Light-Dark Ratio	10	0.785018103976204	-0.103030303030303	182
Clinical Chemistry	% LYMPH, immune	IDC	Rearing Activity, Light-Dark Ratio	10	0.707203785571239	0.139393939393939	142
Clinical Chemistry	% LYMPH, immune	IDC	Ambulatory Activity, Light-Dark Ratio	10	0.26288678352469	0.393939393939394	100
Clinical Chemistry	% LYMPH, immune	IDC	Distance Traveled (m), Light-Dark Ratio	10	0.0602489828244726	0.624242424242424	62
Clinical Chemistry	% LYMPH, immune	IDC	Directed Ambulatory Locomation, Light-Dark Ratio	10	0.0731198750392827	0.6	66
Clinical Chemistry	% LYMPH, immune	IDC	Food Consumption per unit Body Weight (g/g), Light-Dark Ratio	10	0.918633282432669	0.0424242424242424	158
Clinical Chemistry	% LYMPH, immune	IDC	Water Consumption per unit Body Weight (g/g), Light-Dark Ratio	10	0.758833070490857	0.115151515151515	146
Clinical Chemistry	% LYMPH, immune	IDC	Food Consumption per unit Body Weight (kcal/g), Light-Dark Ratio	10	0.918633282432669	0.0424242424242424	158
Clinical Chemistry	% LYMPH, immune	Y maze	Total Arm Entries	10	0.972841176143636	0.0181818181818182	162
Clinical Chemistry	% LYMPH, immune	Y maze	Number of Triplets	10	0.972841176143636	0.0181818181818182	162
Clinical Chemistry	% LYMPH, immune	Y maze	Number of Spontaneous Alternations	10	0.815171544541528	-0.085106776115209	179.04261805901
Clinical Chemistry	% LYMPH, immune	Y maze	Alternation Ratio	10	0.945709808351989	-0.0303030303030303	170
Clinical Chemistry	% LYMPH, immune	Y maze	Latency to Leave Start Arm	10	0.513898326223936	-0.236363636363636	204
Clinical Chemistry	% LYMPH, immune	Y maze	A Arm Entry	10	0.83800409458326	-0.0787878787878788	178
Clinical Chemistry	% LYMPH, immune	Y maze	B Arm Entry	10	0.972841176143636	0.0181818181818182	162
Clinical Chemistry	% LYMPH, immune	Y maze	C Arm Entry	10	0.94570980835199	0.0303030303030303	160
Clinical Chemistry	% LYMPH, immune	Y maze	A Arm Time	10	0.607566897460635	-0.187878787878788	196
Clinical Chemistry	% LYMPH, immune	Y maze	B Arm Time	10	0.864753528804526	0.0666666666666667	154
Clinical Chemistry	% LYMPH, immune	Y maze	C Arm Time	10	0.232418098250503	-0.418181818181818	234
Clinical Chemistry	% LYMPH, immune	Organ Weights	GONADAL FAT PAD (g)	10	0.891638843953118	0.0545454545454545	156
Clinical Chemistry	% LYMPH, immune	Organ Weights	RIGHT GONAD (g)	10	0.891638843953117	-0.0545454545454545	174
Clinical Chemistry	% LYMPH, immune	Organ Weights	LEFT GONAD (g)	10	0.972841176143636	-0.0181818181818182	168
Clinical Chemistry	% LYMPH, immune	Organ Weights	FEMUR (g)	10	0.348846243872153	0.333333333333333	110
Clinical Chemistry	% LYMPH, immune	Organ Weights	SPLEEN (g)	10	0.864753528804526	0.0666666666666667	154
Clinical Chemistry	% LYMPH, immune	Organ Weights	RIGHT KIDNEY (g)	10	1	-0.00606060606060606	166
Clinical Chemistry	% LYMPH, immune	Organ Weights	LEFT KIDNEY (g)	10	0.945709808351989	-0.0303030303030303	170
Clinical Chemistry	% LYMPH, immune	Organ Weights	LIVER (g)	10	0.0098441361663116	0.793939393939394	34
Clinical Chemistry	% LYMPH, immune	Organ Weights	BRAIN (g)	10	0.26288678352469	0.393939393939394	100
Clinical Chemistry	% LYMPH, immune	Organ Weights	HEART (g)	10	0.0664691374895167	0.612121212121212	64
Clinical Chemistry	% LYMPH, immune	Organ Weights	LUNGS (g)	10	0.367683999158498	0.321212121212121	112
Clinical Chemistry	% LYMPH, immune	Organ Weights	RIGHT EYE (g)	10	0.58354058456642	-0.2	198
Clinical Chemistry	% LYMPH, immune	Organ Weights	LEFT EYE (g)	10	0.785018103976204	-0.103030303030303	182
Clinical Chemistry	% LYMPH, immune	Organ Weights	STD RIGHT GONAD (g/g)	10	0.631967363906088	-0.175757575757576	194
Clinical Chemistry	% LYMPH, immune	Organ Weights	STD GONADAL FAT PAD (g/g)	10	0.427359698875701	-0.284848484848485	212
Clinical Chemistry	% LYMPH, immune	Organ Weights	STD LEFT GONAD (g/g)	10	0.469675250206491	-0.260606060606061	208
Clinical Chemistry	% LYMPH, immune	Organ Weights	STD FEMUR (g/g)	10	0.785018103976205	0.103030303030303	148
Clinical Chemistry	% LYMPH, immune	Organ Weights	STD SPLEEN (g/g)	10	0.513898326223936	-0.236363636363636	204
Clinical Chemistry	% LYMPH, immune	Organ Weights	STD RIGHT KIDNEY (g/g)	10	0.0440265528478426	-0.660606060606061	274
Clinical Chemistry	% LYMPH, immune	Organ Weights	STD LEFT KIDNEY (g/g)	10	0.204200583289326	-0.442424242424242	238
Clinical Chemistry	% LYMPH, immune	Organ Weights	STD LIVER (g/g)	10	0.0664691374895167	0.612121212121212	64
Clinical Chemistry	% LYMPH, immune	Organ Weights	STD BRAIN (g/g)	10	0.631967363906088	-0.175757575757576	194
Clinical Chemistry	% LYMPH, immune	Organ Weights	STD HEART (g/g)	10	0.387054968154447	0.309090909090909	114
Clinical Chemistry	% LYMPH, immune	Organ Weights	STD LUNGS (g/g)	10	0.732886836413125	0.127272727272727	144
Clinical Chemistry	% LYMPH, immune	Organ Weights	STD RIGHT EYE (g/g)	10	0.12280318761783	-0.527272727272727	252
Clinical Chemistry	% LYMPH, immune	Organ Weights	STD LEFT EYE (g/g)	10	0.348846243872153	-0.333333333333333	220
Clinical Chemistry	% LYMPH, immune	Gross Morphology	OVERALL LENGTH (cm)	10	0.662762297244448	-0.158055441356817	191.079147823875
Clinical Chemistry	% LYMPH, immune	Gross Morphology	BODY LENGTH (cm)	10	0.707203785571239	0.139393939393939	142
Clinical Chemistry	% LYMPH, immune	Gross Morphology	TAIL LENGTH (cm)	10	0.469675250206491	-0.260606060606061	208
Clinical Chemistry	% LYMPH, immune	Gross Morphology	STD OVERALL LENGTH (cm/g)	10	0.247370787611931	-0.406060606060606	232
Clinical Chemistry	% LYMPH, immune	Gross Morphology	STD BODY LENGTH (cm/g)	10	0.218028474590315	-0.43030303030303	236
Clinical Chemistry	% LYMPH, immune	Gross Morphology	STD TAIL LENGTH (cm/g)	10	0.448272158936988	-0.272727272727273	210
Clinical Chemistry	% MONO, immune	Clinical Chemistry	% EOS, immune	10	0.00823557082285116	0.806060606060606	32
Clinical Chemistry	% MONO, immune	Clinical Chemistry	% BASO, immune	10	0.367683999158498	0.321212121212121	112
Clinical Chemistry	% MONO, immune	Clinical Chemistry	% RETIC, rbc	10	0.811416953056796	-0.0909090909090909	180
Clinical Chemistry	% MONO, immune	Clinical Chemistry	# RETIC (x10^9 cells/L), rbc	10	0.681807643477163	0.151515151515151	140
Clinical Chemistry	% MONO, immune	Clinical Chemistry	# NEUT (x10^3 cells/uL), immune	10	0.12280318761783	0.527272727272727	78
Clinical Chemistry	% MONO, immune	Clinical Chemistry	# LYMPH (x10^3 cells/uL), immune	10	0.348846243872153	0.333333333333333	110
Clinical Chemistry	% MONO, immune	Clinical Chemistry	# MONO (x10^3 cells/uL), immune	10	0	0.975757575757576	4.00000000000003
Clinical Chemistry	% MONO, immune	Clinical Chemistry	# EOS (x10^3 cells/uL), immune	10	0.000880224994754143	0.903030303030303	16
Clinical Chemistry	% MONO, immune	Clinical Chemistry	# BASO (x10^3 cells/uL), immune	10	0.432459495651714	0.280493019326788	118.71865181108
Clinical Chemistry	% MONO, immune	Clinical Chemistry	LCR %, platelets	10	0.190932019316111	-0.454545454545455	240
Clinical Chemistry	% MONO, immune	Clinical Chemistry	# NRBC (x10^3cells/uL), rbc	10	0.607566897460635	0.187878787878788	134
Clinical Chemistry	% MONO, immune	Clinical Chemistry	NRBC %%, rbc	10	0.278965216116317	-0.381818181818182	228
Clinical Chemistry	% MONO, immune	Clinical Chemistry	RET-HE 0, rbc	10	0.0877680432613641	-0.575757575757576	260
Clinical Chemistry	% MONO, immune	Clinical Chemistry	IRF %, rbc	10	0.448272158936988	-0.272727272727273	210
Clinical Chemistry	% MONO, immune	Clinical Chemistry	RDW-SD 0, rbc	10	0.0664691374895168	-0.612121212121212	266
Clinical Chemistry	% MONO, immune	Clinical Chemistry	LFR %, rbc	10	0.448272158936988	0.272727272727273	120
Clinical Chemistry	% MONO, immune	Clinical Chemistry	MFR %, rbc	10	0.154442672733181	0.490909090909091	84
Clinical Chemistry	% MONO, immune	Clinical Chemistry	HFR %, rbc	10	0.190932019316111	-0.454545454545455	240
Clinical Chemistry	% MONO, immune	Clinical Chemistry	PLT-I (x10^3/uL), platelets	10	0.26288678352469	0.393939393939394	100
Clinical Chemistry	% MONO, immune	Clinical Chemistry	PLT-0 (x10^3/uL), platelets	10	0.785018103976204	-0.103030303030303	182
Clinical Chemistry	% MONO, immune	Clinical Chemistry	PCT %, immune	10	0.476493453351336	0.255320328345627	122.872145822972
Clinical Chemistry	% MONO, immune	Clinical Chemistry	PDW (fL), platelets	10	0.247370787611931	-0.406060606060606	232
Clinical Chemistry	% MONO, immune	Clinical Chemistry	ALB (g/dL), liver	10	0.10429776397167	-0.551515151515151	256
Clinical Chemistry	% MONO, immune	Clinical Chemistry	ALP (IU/L), liver	10	0.262886783524689	-0.393939393939394	230
Clinical Chemistry	% MONO, immune	Clinical Chemistry	ALT (IU/L), liver	10	0.811416953056797	0.0909090909090909	150
Clinical Chemistry	% MONO, immune	Clinical Chemistry	AST (IU/L), liver	10	0.864753528804526	0.0666666666666667	154
Clinical Chemistry	% MONO, immune	Clinical Chemistry	BUN (mg/dL), liver	10	0.491555497342584	-0.248484848484848	206
Clinical Chemistry	% MONO, immune	Clinical Chemistry	CHOL (mg/dL), lipid	10	0.785018103976204	-0.103030303030303	182
Clinical Chemistry	% MONO, immune	Clinical Chemistry	GLU (mg/dL), lipid	10	0.559908079271241	-0.212121212121212	200
Clinical Chemistry	% MONO, immune	Clinical Chemistry	HDLX (mg/dL), lipid	10	0.785018103976204	-0.103030303030303	182
Clinical Chemistry	% MONO, immune	Clinical Chemistry	TBILC (mg/dL), liver	10	0.387054968154447	-0.309090909090909	216
Clinical Chemistry	% MONO, immune	Clinical Chemistry	TP (g/dL), liver	10	0.132823060175966	-0.515151515151515	250
Clinical Chemistry	% MONO, immune	Clinical Chemistry	TRIG (mg/dL), lipid	10	0.166058037179348	-0.478787878787879	244
Clinical Chemistry	% MONO, immune	Clinical Chemistry	ALB (/GL), liver	10	0.424018573279142	-0.285449612859225	212.099186121772
Clinical Chemistry	% MONO, immune	Clinical Chemistry	CREX (mg/dL), liver	10	0.681807643477163	0.151515151515151	140
Clinical Chemistry	% MONO, immune	Clinical Chemistry	GLOB, liver	10	0.263325553288044	-0.391425172051538	229.585153388504
Clinical Chemistry	% MONO, immune	Clinical Chemistry	Iron (ug/dL), rbc	10	0.491555497342584	-0.248484848484848	206
Clinical Chemistry	% MONO, immune	EKG	RR INTERVAL (ms)	10	0.536688086753551	-0.224242424242424	202
Clinical Chemistry	% MONO, immune	EKG	HEART RATE (bpm)	10	0.785018103976205	0.103030303030303	148
Clinical Chemistry	% MONO, immune	EKG	PR INTERVAL (ms)	10	0.559908079271241	-0.212121212121212	200
Clinical Chemistry	% MONO, immune	EKG	P DURATION (ms)	10	0.536688086753551	0.224242424242424	128
Clinical Chemistry	% MONO, immune	EKG	QRS INTERVAL (ms)	10	0.190932019316111	-0.454545454545455	240
Clinical Chemistry	% MONO, immune	EKG	QT INTERVAL (ms)	10	0.469675250206491	-0.260606060606061	208
Clinical Chemistry	% MONO, immune	EKG	QTc (ms)	10	0.811416953056796	-0.0909090909090909	180
Clinical Chemistry	% MONO, immune	EKG	JT INTERVAL (ms)	10	0.491555497342584	-0.248484848484848	206
Clinical Chemistry	% MONO, immune	EKG	Tpeak-Tend INTERVAL (ms)	10	0.448272158936988	0.272727272727273	120
Clinical Chemistry	% MONO, immune	EKG	P AMPLITUDE (mV)	10	0.972841176143636	0.0181818181818182	162
Clinical Chemistry	% MONO, immune	EKG	Q AMPLITUDE (mV)	10	0.758833070490857	-0.115151515151515	184
Clinical Chemistry	% MONO, immune	EKG	R AMPLITUDE (mV)	10	0.312800267381167	-0.357575757575757	224
Clinical Chemistry	% MONO, immune	EKG	S AMPLITUDE (mV)	10	0.864753528804526	-0.0666666666666667	176
Clinical Chemistry	% MONO, immune	EKG	ST HEIGHT (mV)	10	0.348846243872153	0.333333333333333	110
Clinical Chemistry	% MONO, immune	EKG	T AMPLITUDE (mV)	10	0.26288678352469	0.393939393939394	100
Clinical Chemistry	% MONO, immune	Frailty	FRAILTY INDEX SCORE	10	0.880676201234614	-0.0547114989312058	174.027397323649
Clinical Chemistry	% MONO, immune	NMR	BODY WEIGHT (g), 4	10	1	0.00606060606060606	164
Clinical Chemistry	% MONO, immune	NMR	LEAN MASS (g), 4	10	1	0.00606060606060606	164
Clinical Chemistry	% MONO, immune	NMR	% Lean Mass, 4	10	0.513898326223936	0.236363636363636	126
Clinical Chemistry	% MONO, immune	NMR	FAT MASS (g), 4	10	0.607566897460635	-0.187878787878788	196
Clinical Chemistry	% MONO, immune	NMR	% Fat Mass, 4	10	0.278965216116317	-0.381818181818182	228
Clinical Chemistry	% MONO, immune	NMR	TOTAL WATER (g), 4	10	0.891638843953118	0.0545454545454545	156
Clinical Chemistry	% MONO, immune	NMR	OTHER, 4	10	0.811416953056797	0.0909090909090909	150
Clinical Chemistry	% MONO, immune	NMR	BODY WEIGHT (g), 8	10	0.732886836413125	0.127272727272727	144
Clinical Chemistry	% MONO, immune	NMR	LEAN MASS (g), 8	10	0.536688086753551	0.224242424242424	128
Clinical Chemistry	% MONO, immune	NMR	% Lean Mass, 8	10	0.83800409458326	0.0787878787878788	152
Clinical Chemistry	% MONO, immune	NMR	FAT MASS (g), 8	10	0.656721421523199	-0.163636363636364	192
Clinical Chemistry	% MONO, immune	NMR	% Fat Mass, 8	10	0.891638843953117	-0.0545454545454545	174
Clinical Chemistry	% MONO, immune	NMR	TOTAL WATER (g), 8	10	0.536688086753551	0.224242424242424	128
Clinical Chemistry	% MONO, immune	NMR	OTHER, 8	10	0.406950227375658	0.296969696969697	116
Clinical Chemistry	% MONO, immune	NMR	BODY WEIGHT (g), 12	10	0.707203785571239	0.139393939393939	142
Clinical Chemistry	% MONO, immune	NMR	LEAN MASS (g), 12	10	0.387054968154447	0.309090909090909	114
Clinical Chemistry	% MONO, immune	NMR	% Lean Mass, 12	10	0.864753528804526	-0.0666666666666667	176
Clinical Chemistry	% MONO, immune	NMR	FAT MASS (g), 12	10	0.732886836413125	0.127272727272727	144
Clinical Chemistry	% MONO, immune	NMR	% Fat Mass, 12	10	0.972841176143636	-0.0181818181818182	168
Clinical Chemistry	% MONO, immune	NMR	TOTAL WATER (g), 12	10	0.387054968154447	0.309090909090909	114
Clinical Chemistry	% MONO, immune	NMR	OTHER, 12	10	0.83800409458326	0.0787878787878788	152
Clinical Chemistry	% MONO, immune	NMR	BODY WEIGHT (g), 16	10	0.811416953056797	0.0909090909090909	150
Clinical Chemistry	% MONO, immune	NMR	LEAN MASS (g), 16	10	0.83800409458326	0.0787878787878788	152
Clinical Chemistry	% MONO, immune	NMR	% Lean Mass, 16	10	0.631967363906089	0.175757575757576	136
Clinical Chemistry	% MONO, immune	NMR	FAT MASS (g), 16	10	0.864753528804526	-0.0666666666666667	176
Clinical Chemistry	% MONO, immune	NMR	% Fat Mass, 16	10	0.469675250206491	-0.260606060606061	208
Clinical Chemistry	% MONO, immune	NMR	TOTAL WATER (g), 16	10	0.83800409458326	0.0787878787878788	152
Clinical Chemistry	% MONO, immune	NMR	OTHER, 16	10	0.387054968154447	0.309090909090909	114
Clinical Chemistry	% MONO, immune	NMR	BODY WEIGHT (g), 19	10	0.607566897460635	0.187878787878788	134
Clinical Chemistry	% MONO, immune	NMR	LEAN MASS (g), 19	10	0.811416953056797	0.0909090909090909	150
Clinical Chemistry	% MONO, immune	NMR	% Lean Mass, 19	10	0.785018103976205	0.103030303030303	148
Clinical Chemistry	% MONO, immune	NMR	FAT MASS (g), 19	10	0.811416953056796	-0.0909090909090909	180
Clinical Chemistry	% MONO, immune	NMR	% Fat Mass, 19	10	0.58354058456642	-0.2	198
Clinical Chemistry	% MONO, immune	NMR	TOTAL WATER (g), 19	10	0.811416953056797	0.0909090909090909	150
Clinical Chemistry	% MONO, immune	NMR	OTHER, 19	10	0.513898326223936	0.236363636363636	126
Clinical Chemistry	% MONO, immune	GTT	GTT BODYWEIGHT	10	0.448272158936988	0.272727272727273	120
Clinical Chemistry	% MONO, immune	GTT	GTT TIMEPOINT T0	10	0.178219329270542	-0.466666666666667	242
Clinical Chemistry	% MONO, immune	GTT	GTT TIMEPOINT T15	10	0.707203785571239	-0.139393939393939	188
Clinical Chemistry	% MONO, immune	GTT	GTT TIMEPOINT T30	10	0.262886783524689	-0.393939393939394	230
Clinical Chemistry	% MONO, immune	GTT	GTT TIMEPOINT T60	10	0.178219329270542	-0.466666666666667	242
Clinical Chemistry	% MONO, immune	GTT	GTT TIMEPOINT T90	10	0.0731198750392827	-0.6	264
Clinical Chemistry	% MONO, immune	GTT	GTT TIMEPOINT T120	10	0.10429776397167	-0.551515151515151	256
Clinical Chemistry	% MONO, immune	GTT	GTT AREA UNDER CURVE	10	0.785018103976205	0.103030303030303	148
Clinical Chemistry	% MONO, immune	IDC	BODY WEIGHT (g)	10	0.811416953056797	0.0909090909090909	150
Clinical Chemistry	% MONO, immune	IDC	Respiratory Quotient, Light	10	0.00268141517103888	0.866666666666667	22
Clinical Chemistry	% MONO, immune	IDC	Respiratory Quotient, Dark	10	0.864753528804526	-0.0666666666666667	176
Clinical Chemistry	% MONO, immune	IDC	Water Consumption, Light (g)	10	0.095791569143582	0.563636363636364	72
Clinical Chemistry	% MONO, immune	IDC	Water Consumption, Dark (g)	10	0.348846243872153	0.333333333333333	110
Clinical Chemistry	% MONO, immune	IDC	Water Consumption, 24h (g)	10	0.247370787611931	0.406060606060606	98
Clinical Chemistry	% MONO, immune	IDC	Food Consumption, Light (g)	10	0.0068111327718268	0.818181818181818	30
Clinical Chemistry	% MONO, immune	IDC	Food Consumption, Dark (g)	10	1	-0.00606060606060606	166
Clinical Chemistry	% MONO, immune	IDC	Food Consumption, 24h (g)	10	0.448272158936988	0.272727272727273	120
Clinical Chemistry	% MONO, immune	IDC	Food Consumption, Light (kcal)	10	0.0068111327718268	0.818181818181818	30
Clinical Chemistry	% MONO, immune	IDC	Food Consumption, Dark (kcal)	10	1	-0.00606060606060606	166
Clinical Chemistry	% MONO, immune	IDC	Food Consumption, 24h (kcal)	10	0.448272158936988	0.272727272727273	120
Clinical Chemistry	% MONO, immune	IDC	Energy Expenditure, Light (kcal)	10	0.295604089197811	0.36969696969697	104
Clinical Chemistry	% MONO, immune	IDC	Energy Expenditure, Dark (kcal)	10	0.681807643477163	0.151515151515151	140
Clinical Chemistry	% MONO, immune	IDC	Energy Expenditure, 24h (kcal)	10	0.348846243872153	0.333333333333333	110
Clinical Chemistry	% MONO, immune	IDC	Average VO2, Light	10	0.295604089197811	0.36969696969697	104
Clinical Chemistry	% MONO, immune	IDC	Average VO2, Dark	10	0.758833070490857	0.115151515151515	146
Clinical Chemistry	% MONO, immune	IDC	Average VCO2, Light	10	0.247370787611931	0.406060606060606	98
Clinical Chemistry	% MONO, immune	IDC	Average VCO2, Dark	10	0.631967363906089	0.175757575757576	136
Clinical Chemistry	% MONO, immune	IDC	Rearing Activity, Light	10	0.0602489828244726	0.624242424242424	62
Clinical Chemistry	% MONO, immune	IDC	Rearing Activity, Dark	10	0.758833070490857	0.115151515151515	146
Clinical Chemistry	% MONO, immune	IDC	Rearing Activity, 24H	10	0.218028474590315	0.43030303030303	94
Clinical Chemistry	% MONO, immune	IDC	Ambulatory Activity, Light	10	0.387054968154447	0.309090909090909	114
Clinical Chemistry	% MONO, immune	IDC	Ambulatory Activity, Dark	10	0.559908079271241	-0.212121212121212	200
Clinical Chemistry	% MONO, immune	IDC	Ambulatory Activity, 24H	10	0.864753528804526	-0.0666666666666667	176
Clinical Chemistry	% MONO, immune	IDC	Distance Traveled, Light (m)	10	0.406950227375658	0.296969696969697	116
Clinical Chemistry	% MONO, immune	IDC	Distance Traveled, Dark (m)	10	0.891638843953118	0.0545454545454545	156
Clinical Chemistry	% MONO, immune	IDC	Distance Traveled, 24h (m)	10	0.656721421523199	0.163636363636364	138
Clinical Chemistry	% MONO, immune	IDC	Directed Ambulatory Locomation, Light	10	0.406950227375658	0.296969696969697	116
Clinical Chemistry	% MONO, immune	IDC	Directed Ambulatory Locomation, Dark	10	0.406950227375658	0.296969696969697	116
Clinical Chemistry	% MONO, immune	IDC	Directed Ambulatory Locomtion, 24h	10	0.448272158936988	0.272727272727273	120
Clinical Chemistry	% MONO, immune	IDC	Food Consumption per unit Body Weight (g/g), Light	10	0.0211664810722656	0.733333333333333	44
Clinical Chemistry	% MONO, immune	IDC	Food Consumption per unit Body Weight (g/g), Dark	10	0.732886836413125	-0.127272727272727	186
Clinical Chemistry	% MONO, immune	IDC	Food Consumption per unit Body Weight (g/g), 24h	10	0.427359698875701	0.284848484848485	118
Clinical Chemistry	% MONO, immune	IDC	Water Consumption per unit Body Weight (g/g), Light	10	0.0602489828244726	0.624242424242424	62
Clinical Chemistry	% MONO, immune	IDC	Water Consumption per unit Body Weight (g/g), Dark	10	0.707203785571239	0.139393939393939	142
Clinical Chemistry	% MONO, immune	IDC	Water Consumption per unit Body Weight (g/g), 24h	10	0.312800267381167	0.357575757575757	106
Clinical Chemistry	% MONO, immune	IDC	Food Consumption per unit Body Weight (kcal/g), Light	10	0.0211664810722656	0.733333333333333	44
Clinical Chemistry	% MONO, immune	IDC	Food Consumption per unit Body Weight (kcal/g), Dark	10	0.732886836413125	-0.127272727272727	186
Clinical Chemistry	% MONO, immune	IDC	Food Consumption per unit Body Weight (kcal/g), 24h	10	0.427359698875701	0.284848484848485	118
Clinical Chemistry	% MONO, immune	Body Weight	BODY WEIGHT (g), 6	7	0.444444444444444	0.357142857142857	36
Clinical Chemistry	% MONO, immune	Body Weight	BODY WEIGHT (g), 10	7	0.2	0.571428571428571	24
Clinical Chemistry	% MONO, immune	Body Weight	BODY WEIGHT (g), 14	10	0.491555497342584	0.248484848484848	124
Clinical Chemistry	% MONO, immune	Wheel Running	Number of Revolutions, Total	10	0.656721421523199	0.163636363636364	138
Clinical Chemistry	% MONO, immune	Wheel Running	Number of Revolutions, Night1	10	0.536688086753551	0.224242424242424	128
Clinical Chemistry	% MONO, immune	Wheel Running	Number of Revolutions, Night2	10	0.811416953056796	-0.0909090909090909	180
Clinical Chemistry	% MONO, immune	Wheel Running	Number of Revolutions, Night3	10	0.864753528804526	0.0666666666666667	154
Clinical Chemistry	% MONO, immune	Wheel Running	Number of Revolutions, Day1	10	0.387054968154447	0.309090909090909	114
Clinical Chemistry	% MONO, immune	Wheel Running	Number of Revolutions, Day2	10	0.536688086753551	0.224242424242424	128
Clinical Chemistry	% MONO, immune	Wheel Running	Number of Revolutions, Total Night	10	0.811416953056797	0.0909090909090909	150
Clinical Chemistry	% MONO, immune	Wheel Running	Number of Revolutions, Total Day	10	0.348846243872153	0.333333333333333	110
Clinical Chemistry	% MONO, immune	Wheel Running	Number of Revolutions, # Active Hours	10	0.638259358367279	0.170213552230418	136.914763881981
Clinical Chemistry	% MONO, immune	Wheel Running	Number of Revolutions, # Highly Active Hours	10	0.891638843953118	0.0545454545454545	156
Clinical Chemistry	% MONO, immune	Open Field	AMBULATORY ACTIVITY COUNT, Total	10	0.26288678352469	0.393939393939394	100
Clinical Chemistry	% MONO, immune	Open Field	AMBULATORY EPISODE COUNT, Total	10	0.312800267381167	0.357575757575757	106
Clinical Chemistry	% MONO, immune	Open Field	AMBULATORY TIME (s), Total	10	0.154442672733181	0.490909090909091	84
Clinical Chemistry	% MONO, immune	Open Field	CENTER DISTANCE LEGACY (cm), Total	10	0.218028474590315	0.43030303030303	94
Clinical Chemistry	% MONO, immune	Open Field	CENTER TIME LEGACY (s), Total	10	0.0602489828244726	0.624242424242424	62
Clinical Chemistry	% MONO, immune	Open Field	CLOCKWISE REVOLUTIONS, Total	10	0.295604089197811	0.36969696969697	104
Clinical Chemistry	% MONO, immune	Open Field	COUNTER CLOCKWISE REVOLUTIONS, Total	10	0.448272158936988	0.272727272727273	120
Clinical Chemistry	% MONO, immune	Open Field	FRACTION TIME AMBULATORY, Total	10	0.154442672733181	0.490909090909091	84
Clinical Chemistry	% MONO, immune	Open Field	FRACTION TIME CENTER, Total	10	0.0602489828244726	0.624242424242424	62
Clinical Chemistry	% MONO, immune	Open Field	FRACTION TIME MARGINS, Total	10	0.0602489828244724	-0.624242424242424	268
Clinical Chemistry	% MONO, immune	Open Field	FRACTION TIME MOVING, Total	10	0.0490426316833765	0.648484848484848	58
Clinical Chemistry	% MONO, immune	Open Field	FRACTION TIME RESTING, Total	10	0.0490426316833764	-0.648484848484848	272
Clinical Chemistry	% MONO, immune	Open Field	FRACTION TIME VERTICAL, Total	10	0.427359698875701	0.284848484848485	118
Clinical Chemistry	% MONO, immune	Open Field	HORIZONTAL ACTIVITY COUNT, Total	10	0.178219329270541	0.466666666666667	88
Clinical Chemistry	% MONO, immune	Open Field	LEFT FRONT TIME LEGACY (s), Total	10	0.469675250206491	0.260606060606061	122
Clinical Chemistry	% MONO, immune	Open Field	LEFT REAR TIME LEGACY (s), Total	10	0.000130162394465273	-0.927272727272727	318
Clinical Chemistry	% MONO, immune	Open Field	MARGIN DISTANCE LEGACY (cm), Total	10	0.406950227375658	0.296969696969697	116
Clinical Chemistry	% MONO, immune	Open Field	MARGIN TIME LEGACY (s), Total	10	0.0602489828244724	-0.624242424242424	268
Clinical Chemistry	% MONO, immune	Open Field	MOVEMENT EPISODE COUNT, Total	10	0.10429776397167	-0.551515151515151	256
Clinical Chemistry	% MONO, immune	Open Field	MOVEMENT TIME (s), Total	10	0.0490426316833765	0.648484848484848	58
Clinical Chemistry	% MONO, immune	Open Field	REST EPISODE COUNT, Total	10	0.10429776397167	-0.551515151515151	256
Clinical Chemistry	% MONO, immune	Open Field	REST TIME (s), Total	10	0.0490426316833764	-0.648484848484848	272
Clinical Chemistry	% MONO, immune	Open Field	RIGHT FRONT TIME LEGACY (s), Total	10	0.583540584566421	0.2	132
Clinical Chemistry	% MONO, immune	Open Field	RIGHT REAR TIME LEGACY (s), Total	10	0.00268141517103887	-0.866666666666667	308
Clinical Chemistry	% MONO, immune	Open Field	STEREOTYPIC ACTIVITY COUNT, Total	10	0.607566897460635	-0.187878787878788	196
Clinical Chemistry	% MONO, immune	Open Field	STEREOTYPIC EPISODE ACTIVITY COUNT, Total	10	0.448272158936988	0.272727272727273	120
Clinical Chemistry	% MONO, immune	Open Field	STEREOTYPIC EPISODE COUNT, Total	10	0.891638843953117	-0.0545454545454545	174
Clinical Chemistry	% MONO, immune	Open Field	STEREOTYPY TIME (s), Total	10	0.247370787611931	-0.406060606060606	232
Clinical Chemistry	% MONO, immune	Open Field	TOTAL DISTANCE (cm), Total	10	0.491555497342584	0.248484848484848	124
Clinical Chemistry	% MONO, immune	Open Field	TOTAL DISTANCE X AXIS (cm), Total	10	0.583540584566421	0.2	132
Clinical Chemistry	% MONO, immune	Open Field	TOTAL DISTANCE Y AXIS (cm), Total	10	0.513898326223936	0.236363636363636	126
Clinical Chemistry	% MONO, immune	Open Field	VERTICAL ACTIVITY COUNT, Total	10	0.891638843953118	0.0545454545454545	156
Clinical Chemistry	% MONO, immune	Open Field	VERTICAL ACTIVITY TIME (s), Total	10	0.427359698875701	0.284848484848485	118
Clinical Chemistry	% MONO, immune	Open Field	VERTICAL EPISODE COUNT, Total	10	0.83800409458326	0.0787878787878788	152
Clinical Chemistry	% MONO, immune	Light-Dark Zone Data	AMBULATORY ACTIVITY COUNT (centroid), % Light	10	0.607566897460635	0.187878787878788	134
Clinical Chemistry	% MONO, immune	Light-Dark Zone Data	AMBULATORY EPISODE COUNT (centroid), % Light	10	0.513898326223936	-0.236363636363636	204
Clinical Chemistry	% MONO, immune	Light-Dark Zone Data	AMBULATORY TIME (centroid), % Light	10	0.469675250206491	0.260606060606061	122
Clinical Chemistry	% MONO, immune	Light-Dark Zone Data	CLOCKWISE REVOLUTIONS (centroid), % Light	10	0.536688086753551	0.224242424242424	128
Clinical Chemistry	% MONO, immune	Light-Dark Zone Data	COUNTER CLOCKWISE REVOLUTIONS (centroid), % Light	10	0.0664691374895167	0.612121212121212	64
Clinical Chemistry	% MONO, immune	Light-Dark Zone Data	DURATION (centroid), % Light	10	0.166058037179348	0.478787878787879	86
Clinical Chemistry	% MONO, immune	Light-Dark Zone Data	ENTRY COUNT (centroid), % Light	10	0.10429776397167	0.551515151515151	74
Clinical Chemistry	% MONO, immune	Light-Dark Zone Data	HORIZONTAL ACTIVITY COUNT (centroid), % Light	10	0.406950227375658	0.296969696969697	116
Clinical Chemistry	% MONO, immune	Light-Dark Zone Data	LATENCY (centroid), % Light	10	0.075421874997606	0.58537673598634	68.4128385622539
Clinical Chemistry	% MONO, immune	Light-Dark Zone Data	MOVEMENT EPISODE COUNT (centroid), % Light	10	0.278965216116318	0.381818181818182	102
Clinical Chemistry	% MONO, immune	Light-Dark Zone Data	MOVEMENT TIME (centroid), % Light	10	0.330549465992496	0.345454545454545	108
Clinical Chemistry	% MONO, immune	Light-Dark Zone Data	REST EPISODE COUNT (centroid), % Light	10	0.278965216116318	0.381818181818182	102
Clinical Chemistry	% MONO, immune	Light-Dark Zone Data	REST TIME (centroid), % Light	10	0.330549465992496	0.345454545454545	108
Clinical Chemistry	% MONO, immune	Light-Dark Zone Data	STEREOTYPIC ACTIVITY COUNT (centroid), % Light	10	0.0544450679375418	0.636363636363636	60
Clinical Chemistry	% MONO, immune	Light-Dark Zone Data	STEREOTYPIC EPISODE ACTIVITY COUNT (centroid), % Light	10	0.406950227375658	0.296969696969697	116
Clinical Chemistry	% MONO, immune	Light-Dark Zone Data	STEREOTYPIC EPISODE COUNT (centroid), % Light	10	0.14336680194002	0.503030303030303	82
Clinical Chemistry	% MONO, immune	Light-Dark Zone Data	STEREOTYPY TIME (centroid), % Light	10	0.0311410954595681	0.696969696969697	50
Clinical Chemistry	% MONO, immune	Light-Dark Zone Data	TOTAL DISTANCE (centroid), % Light	10	0.972841176143636	0.0181818181818182	162
Clinical Chemistry	% MONO, immune	Light-Dark Zone Data	TOTAL DISTANCE X AXIS (centroid), % Light	10	0.656721421523199	0.163636363636364	138
Clinical Chemistry	% MONO, immune	Light-Dark Zone Data	TOTAL DISTANCE Y AXIS (centroid), % Light	10	0.559908079271241	0.212121212121212	130
Clinical Chemistry	% MONO, immune	Light-Dark Zone Data	VERTICAL ACTIVITY COUNT (centroid), % Light	10	0.83800409458326	-0.0787878787878788	178
Clinical Chemistry	% MONO, immune	Light-Dark Zone Data	VERTICAL ACTIVITY TIME (centroid), % Light	10	0.758833070490857	-0.115151515151515	184
Clinical Chemistry	% MONO, immune	Light-Dark Zone Data	VERTICAL EPISODE COUNT (centroid), % Light	10	0.785018103976205	0.103030303030303	148
Clinical Chemistry	% MONO, immune	IDC	Respiratory Quotient, Light-Dark Ratio	10	0.0159208292880929	0.757575757575757	40
Clinical Chemistry	% MONO, immune	IDC	Water Consumption (g), Light-Dark Ratio	10	0.204200583289326	0.442424242424242	92
Clinical Chemistry	% MONO, immune	IDC	Food Consumption (g), Light-Dark Ratio	10	0.0393814092829061	0.672727272727273	54
Clinical Chemistry	% MONO, immune	IDC	Food Consumption (kcal), Light-Dark Ratio	10	0.0393814092829061	0.672727272727273	54
Clinical Chemistry	% MONO, immune	IDC	Energy Expenditure (kcal), Light-Dark Ratio	10	0.491555497342584	0.248484848484848	124
Clinical Chemistry	% MONO, immune	IDC	Average VO2, Light-Dark Ratio	10	0.681807643477163	0.151515151515151	140
Clinical Chemistry	% MONO, immune	IDC	Average VCO2, Light-Dark Ratio	10	0.278965216116318	0.381818181818182	102
Clinical Chemistry	% MONO, immune	IDC	Rearing Activity, Light-Dark Ratio	10	0.10429776397167	0.551515151515151	74
Clinical Chemistry	% MONO, immune	IDC	Ambulatory Activity, Light-Dark Ratio	10	0.278965216116318	0.381818181818182	102
Clinical Chemistry	% MONO, immune	IDC	Distance Traveled (m), Light-Dark Ratio	10	1	-0.00606060606060606	166
Clinical Chemistry	% MONO, immune	IDC	Directed Ambulatory Locomation, Light-Dark Ratio	10	0.785018103976204	-0.103030303030303	182
Clinical Chemistry	% MONO, immune	IDC	Food Consumption per unit Body Weight (g/g), Light-Dark Ratio	10	0.0393814092829061	0.672727272727273	54
Clinical Chemistry	% MONO, immune	IDC	Water Consumption per unit Body Weight (g/g), Light-Dark Ratio	10	0.204200583289326	0.442424242424242	92
Clinical Chemistry	% MONO, immune	IDC	Food Consumption per unit Body Weight (kcal/g), Light-Dark Ratio	10	0.0393814092829061	0.672727272727273	54
Clinical Chemistry	% MONO, immune	Y maze	Total Arm Entries	10	0.94570980835199	0.0303030303030303	160
Clinical Chemistry	% MONO, immune	Y maze	Number of Triplets	10	0.94570980835199	0.0303030303030303	160
Clinical Chemistry	% MONO, immune	Y maze	Number of Spontaneous Alternations	10	0.77633406024091	-0.103343942425611	182.051750500226
Clinical Chemistry	% MONO, immune	Y maze	Alternation Ratio	10	0.536688086753551	-0.224242424242424	202
Clinical Chemistry	% MONO, immune	Y maze	Latency to Leave Start Arm	10	0.0184138413143277	0.745454545454545	42
Clinical Chemistry	% MONO, immune	Y maze	A Arm Entry	10	0.94570980835199	0.0303030303030303	160
Clinical Chemistry	% MONO, immune	Y maze	B Arm Entry	10	0.707203785571239	0.139393939393939	142
Clinical Chemistry	% MONO, immune	Y maze	C Arm Entry	10	0.972841176143636	-0.0181818181818182	168
Clinical Chemistry	% MONO, immune	Y maze	A Arm Time	10	0.0440265528478427	0.660606060606061	56
Clinical Chemistry	% MONO, immune	Y maze	B Arm Time	10	0.295604089197812	-0.36969696969697	226
Clinical Chemistry	% MONO, immune	Y maze	C Arm Time	10	0.262886783524689	-0.393939393939394	230
Clinical Chemistry	% MONO, immune	Organ Weights	GONADAL FAT PAD (g)	10	0.513898326223936	-0.236363636363636	204
Clinical Chemistry	% MONO, immune	Organ Weights	RIGHT GONAD (g)	10	0.559908079271241	-0.212121212121212	200
Clinical Chemistry	% MONO, immune	Organ Weights	LEFT GONAD (g)	10	0.945709808351989	-0.0303030303030303	170
Clinical Chemistry	% MONO, immune	Organ Weights	FEMUR (g)	10	0.732886836413125	-0.127272727272727	186
Clinical Chemistry	% MONO, immune	Organ Weights	SPLEEN (g)	10	0.12280318761783	0.527272727272727	78
Clinical Chemistry	% MONO, immune	Organ Weights	RIGHT KIDNEY (g)	10	0.0602489828244726	0.624242424242424	62
Clinical Chemistry	% MONO, immune	Organ Weights	LEFT KIDNEY (g)	10	0.0440265528478427	0.660606060606061	56
Clinical Chemistry	% MONO, immune	Organ Weights	LIVER (g)	10	0.707203785571239	-0.139393939393939	188
Clinical Chemistry	% MONO, immune	Organ Weights	BRAIN (g)	10	0.367683999158498	-0.321212121212121	218
Clinical Chemistry	% MONO, immune	Organ Weights	HEART (g)	10	0.785018103976205	0.103030303030303	148
Clinical Chemistry	% MONO, immune	Organ Weights	LUNGS (g)	10	0.891638843953118	0.0545454545454545	156
Clinical Chemistry	% MONO, immune	Organ Weights	RIGHT EYE (g)	10	0.232418098250503	-0.418181818181818	234
Clinical Chemistry	% MONO, immune	Organ Weights	LEFT EYE (g)	10	0.448272158936988	-0.272727272727273	210
Clinical Chemistry	% MONO, immune	Organ Weights	STD RIGHT GONAD (g/g)	10	0.469675250206491	-0.260606060606061	208
Clinical Chemistry	% MONO, immune	Organ Weights	STD GONADAL FAT PAD (g/g)	10	0.58354058456642	-0.2	198
Clinical Chemistry	% MONO, immune	Organ Weights	STD LEFT GONAD (g/g)	10	0.58354058456642	-0.2	198
Clinical Chemistry	% MONO, immune	Organ Weights	STD FEMUR (g/g)	10	0.232418098250503	-0.418181818181818	234
Clinical Chemistry	% MONO, immune	Organ Weights	STD SPLEEN (g/g)	10	0.0490426316833765	0.648484848484848	58
Clinical Chemistry	% MONO, immune	Organ Weights	STD RIGHT KIDNEY (g/g)	10	0.178219329270541	0.466666666666667	88
Clinical Chemistry	% MONO, immune	Organ Weights	STD LEFT KIDNEY (g/g)	10	0.0490426316833765	0.648484848484848	58
Clinical Chemistry	% MONO, immune	Organ Weights	STD LIVER (g/g)	10	0.469675250206491	-0.260606060606061	208
Clinical Chemistry	% MONO, immune	Organ Weights	STD BRAIN (g/g)	10	0.10429776397167	-0.551515151515151	256
Clinical Chemistry	% MONO, immune	Organ Weights	STD HEART (g/g)	10	0.811416953056796	-0.0909090909090909	180
Clinical Chemistry	% MONO, immune	Organ Weights	STD LUNGS (g/g)	10	0.864753528804526	-0.0666666666666667	176
Clinical Chemistry	% MONO, immune	Organ Weights	STD RIGHT EYE (g/g)	10	0.387054968154447	-0.309090909090909	216
Clinical Chemistry	% MONO, immune	Organ Weights	STD LEFT EYE (g/g)	10	0.607566897460635	-0.187878787878788	196
Clinical Chemistry	% MONO, immune	Gross Morphology	OVERALL LENGTH (cm)	10	0.444399141468837	0.273557494656029	119.863013381755
Clinical Chemistry	% MONO, immune	Gross Morphology	BODY LENGTH (cm)	10	0.367683999158498	0.321212121212121	112
Clinical Chemistry	% MONO, immune	Gross Morphology	TAIL LENGTH (cm)	10	0.83800409458326	-0.0787878787878788	178
Clinical Chemistry	% MONO, immune	Gross Morphology	STD OVERALL LENGTH (cm/g)	10	0.811416953056796	-0.0909090909090909	180
Clinical Chemistry	% MONO, immune	Gross Morphology	STD BODY LENGTH (cm/g)	10	0.918633282432669	0.0424242424242424	158
Clinical Chemistry	% MONO, immune	Gross Morphology	STD TAIL LENGTH (cm/g)	10	0.559908079271241	-0.212121212121212	200
Clinical Chemistry	% EOS, immune	Clinical Chemistry	% BASO, immune	10	0.0731198750392827	0.6	66
Clinical Chemistry	% EOS, immune	Clinical Chemistry	% RETIC, rbc	10	0.656721421523199	-0.163636363636364	192
Clinical Chemistry	% EOS, immune	Clinical Chemistry	# RETIC (x10^9 cells/L), rbc	10	0.83800409458326	0.0787878787878788	152
Clinical Chemistry	% EOS, immune	Clinical Chemistry	# NEUT (x10^3 cells/uL), immune	10	0.330549465992496	0.345454545454545	108
Clinical Chemistry	% EOS, immune	Clinical Chemistry	# LYMPH (x10^3 cells/uL), immune	10	0.94570980835199	0.0303030303030303	160
Clinical Chemistry	% EOS, immune	Clinical Chemistry	# MONO (x10^3 cells/uL), immune	10	0.0098441361663116	0.793939393939394	34
Clinical Chemistry	% EOS, immune	Clinical Chemistry	# EOS (x10^3 cells/uL), immune	10	0	0.939393939393939	10
Clinical Chemistry	% EOS, immune	Clinical Chemistry	# BASO (x10^3 cells/uL), immune	10	0.114671883440557	0.530497666987621	77.4678849470426
Clinical Chemistry	% EOS, immune	Clinical Chemistry	LCR %, platelets	10	0.469675250206491	-0.260606060606061	208
Clinical Chemistry	% EOS, immune	Clinical Chemistry	# NRBC (x10^3cells/uL), rbc	10	0.707203785571239	0.139393939393939	142
Clinical Chemistry	% EOS, immune	Clinical Chemistry	NRBC %%, rbc	10	0.469675250206491	-0.260606060606061	208
Clinical Chemistry	% EOS, immune	Clinical Chemistry	RET-HE 0, rbc	10	0.0440265528478426	-0.660606060606061	274
Clinical Chemistry	% EOS, immune	Clinical Chemistry	IRF %, rbc	10	0.918633282432669	-0.0424242424242424	172
Clinical Chemistry	% EOS, immune	Clinical Chemistry	RDW-SD 0, rbc	10	0.0731198750392827	-0.6	264
Clinical Chemistry	% EOS, immune	Clinical Chemistry	LFR %, rbc	10	0.918633282432669	0.0424242424242424	158
Clinical Chemistry	% EOS, immune	Clinical Chemistry	MFR %, rbc	10	0.0877680432613642	0.575757575757576	70
Clinical Chemistry	% EOS, immune	Clinical Chemistry	HFR %, rbc	10	0.448272158936988	-0.272727272727273	210
Clinical Chemistry	% EOS, immune	Clinical Chemistry	PLT-I (x10^3/uL), platelets	10	0.312800267381167	0.357575757575757	106
Clinical Chemistry	% EOS, immune	Clinical Chemistry	PLT-0 (x10^3/uL), platelets	10	0.811416953056796	-0.0909090909090909	180
Clinical Chemistry	% EOS, immune	Clinical Chemistry	PCT %, immune	10	0.444399141468837	0.273557494656029	119.863013381755
Clinical Chemistry	% EOS, immune	Clinical Chemistry	PDW (fL), platelets	10	0.758833070490857	-0.115151515151515	184
Clinical Chemistry	% EOS, immune	Clinical Chemistry	ALB (g/dL), liver	10	0.204200583289326	-0.442424242424242	238
Clinical Chemistry	% EOS, immune	Clinical Chemistry	ALP (IU/L), liver	10	0.178219329270542	-0.466666666666667	242
Clinical Chemistry	% EOS, immune	Clinical Chemistry	ALT (IU/L), liver	10	0.330549465992496	0.345454545454545	108
Clinical Chemistry	% EOS, immune	Clinical Chemistry	AST (IU/L), liver	10	0.536688086753551	0.224242424242424	128
Clinical Chemistry	% EOS, immune	Clinical Chemistry	BUN (mg/dL), liver	10	0.178219329270542	-0.466666666666667	242
Clinical Chemistry	% EOS, immune	Clinical Chemistry	CHOL (mg/dL), lipid	10	0.513898326223936	-0.236363636363636	204
Clinical Chemistry	% EOS, immune	Clinical Chemistry	GLU (mg/dL), lipid	10	0.513898326223936	-0.236363636363636	204
Clinical Chemistry	% EOS, immune	Clinical Chemistry	HDLX (mg/dL), lipid	10	0.513898326223936	-0.236363636363636	204
Clinical Chemistry	% EOS, immune	Clinical Chemistry	TBILC (mg/dL), liver	10	0.14336680194002	-0.503030303030303	248
Clinical Chemistry	% EOS, immune	Clinical Chemistry	TP (g/dL), liver	10	0.166058037179348	-0.478787878787879	244
Clinical Chemistry	% EOS, immune	Clinical Chemistry	TRIG (mg/dL), lipid	10	0.10429776397167	-0.551515151515151	256
Clinical Chemistry	% EOS, immune	Clinical Chemistry	ALB (/GL), liver	10	0.577432938530053	-0.201112227241727	198.183517494885
Clinical Chemistry	% EOS, immune	Clinical Chemistry	CREX (mg/dL), liver	10	0.232418098250503	0.418181818181818	96
Clinical Chemistry	% EOS, immune	Clinical Chemistry	GLOB, liver	10	0.477536318787383	-0.254737016731953	207.031607760772
Clinical Chemistry	% EOS, immune	Clinical Chemistry	Iron (ug/dL), rbc	10	0.918633282432669	-0.0424242424242424	172
Clinical Chemistry	% EOS, immune	EKG	RR INTERVAL (ms)	10	0.491555497342584	-0.248484848484848	206
Clinical Chemistry	% EOS, immune	EKG	HEART RATE (bpm)	10	0.811416953056797	0.0909090909090909	150
Clinical Chemistry	% EOS, immune	EKG	PR INTERVAL (ms)	10	0.707203785571239	-0.139393939393939	188
Clinical Chemistry	% EOS, immune	EKG	P DURATION (ms)	10	0.469675250206491	0.260606060606061	122
Clinical Chemistry	% EOS, immune	EKG	QRS INTERVAL (ms)	10	0.607566897460635	-0.187878787878788	196
Clinical Chemistry	% EOS, immune	EKG	QT INTERVAL (ms)	10	0.732886836413125	0.127272727272727	144
Clinical Chemistry	% EOS, immune	EKG	QTc (ms)	10	0.631967363906089	0.175757575757576	136
Clinical Chemistry	% EOS, immune	EKG	JT INTERVAL (ms)	10	0.94570980835199	0.0303030303030303	160
Clinical Chemistry	% EOS, immune	EKG	Tpeak-Tend INTERVAL (ms)	10	0.312800267381167	0.357575757575757	106
Clinical Chemistry	% EOS, immune	EKG	P AMPLITUDE (mV)	10	0.732886836413125	0.127272727272727	144
Clinical Chemistry	% EOS, immune	EKG	Q AMPLITUDE (mV)	10	0.785018103976204	-0.103030303030303	182
Clinical Chemistry	% EOS, immune	EKG	R AMPLITUDE (mV)	10	0.12280318761783	-0.527272727272727	252
Clinical Chemistry	% EOS, immune	EKG	S AMPLITUDE (mV)	10	1	0.00606060606060606	164
Clinical Chemistry	% EOS, immune	EKG	ST HEIGHT (mV)	10	0.559908079271241	0.212121212121212	130
Clinical Chemistry	% EOS, immune	EKG	T AMPLITUDE (mV)	10	0.732886836413125	0.127272727272727	144
Clinical Chemistry	% EOS, immune	Frailty	FRAILTY INDEX SCORE	10	0.383319797800988	0.310031827276833	113.844748499323
Clinical Chemistry	% EOS, immune	NMR	BODY WEIGHT (g), 4	10	0.607566897460635	-0.187878787878788	196
Clinical Chemistry	% EOS, immune	NMR	LEAN MASS (g), 4	10	0.607566897460635	-0.187878787878788	196
Clinical Chemistry	% EOS, immune	NMR	% Lean Mass, 4	10	0.469675250206491	0.260606060606061	122
Clinical Chemistry	% EOS, immune	NMR	FAT MASS (g), 4	10	0.536688086753551	-0.224242424242424	202
Clinical Chemistry	% EOS, immune	NMR	% Fat Mass, 4	10	0.631967363906088	-0.175757575757576	194
Clinical Chemistry	% EOS, immune	NMR	TOTAL WATER (g), 4	10	0.631967363906088	-0.175757575757576	194
Clinical Chemistry	% EOS, immune	NMR	OTHER, 4	10	0.58354058456642	-0.2	198
Clinical Chemistry	% EOS, immune	NMR	BODY WEIGHT (g), 8	10	0.758833070490857	0.115151515151515	146
Clinical Chemistry	% EOS, immune	NMR	LEAN MASS (g), 8	10	0.758833070490857	0.115151515151515	146
Clinical Chemistry	% EOS, immune	NMR	% Lean Mass, 8	10	0.406950227375658	-0.296969696969697	214
Clinical Chemistry	% EOS, immune	NMR	FAT MASS (g), 8	10	0.513898326223936	0.236363636363636	126
Clinical Chemistry	% EOS, immune	NMR	% Fat Mass, 8	10	0.387054968154447	0.309090909090909	114
Clinical Chemistry	% EOS, immune	NMR	TOTAL WATER (g), 8	10	0.758833070490857	0.115151515151515	146
Clinical Chemistry	% EOS, immune	NMR	OTHER, 8	10	0.583540584566421	0.2	132
Clinical Chemistry	% EOS, immune	NMR	BODY WEIGHT (g), 12	10	0.707203785571239	0.139393939393939	142
Clinical Chemistry	% EOS, immune	NMR	LEAN MASS (g), 12	10	0.559908079271241	0.212121212121212	130
Clinical Chemistry	% EOS, immune	NMR	% Lean Mass, 12	10	0.312800267381167	-0.357575757575757	224
Clinical Chemistry	% EOS, immune	NMR	FAT MASS (g), 12	10	0.232418098250503	0.418181818181818	96
Clinical Chemistry	% EOS, immune	NMR	% Fat Mass, 12	10	0.348846243872153	0.333333333333333	110
Clinical Chemistry	% EOS, immune	NMR	TOTAL WATER (g), 12	10	0.559908079271241	0.212121212121212	130
Clinical Chemistry	% EOS, immune	NMR	OTHER, 12	10	0.918633282432669	-0.0424242424242424	172
Clinical Chemistry	% EOS, immune	NMR	BODY WEIGHT (g), 16	10	0.83800409458326	0.0787878787878788	152
Clinical Chemistry	% EOS, immune	NMR	LEAN MASS (g), 16	10	0.811416953056797	0.0909090909090909	150
Clinical Chemistry	% EOS, immune	NMR	% Lean Mass, 16	10	0.448272158936988	-0.272727272727273	210
Clinical Chemistry	% EOS, immune	NMR	FAT MASS (g), 16	10	0.348846243872153	0.333333333333333	110
Clinical Chemistry	% EOS, immune	NMR	% Fat Mass, 16	10	0.583540584566421	0.2	132
Clinical Chemistry	% EOS, immune	NMR	TOTAL WATER (g), 16	10	0.811416953056797	0.0909090909090909	150
Clinical Chemistry	% EOS, immune	NMR	OTHER, 16	10	0.427359698875701	0.284848484848485	118
Clinical Chemistry	% EOS, immune	NMR	BODY WEIGHT (g), 19	10	0.656721421523199	0.163636363636364	138
Clinical Chemistry	% EOS, immune	NMR	LEAN MASS (g), 19	10	0.83800409458326	0.0787878787878788	152
Clinical Chemistry	% EOS, immune	NMR	% Lean Mass, 19	10	0.469675250206491	-0.260606060606061	208
Clinical Chemistry	% EOS, immune	NMR	FAT MASS (g), 19	10	0.536688086753551	0.224242424242424	128
Clinical Chemistry	% EOS, immune	NMR	% Fat Mass, 19	10	0.559908079271241	0.212121212121212	130
Clinical Chemistry	% EOS, immune	NMR	TOTAL WATER (g), 19	10	0.83800409458326	0.0787878787878788	152
Clinical Chemistry	% EOS, immune	NMR	OTHER, 19	10	0.656721421523199	0.163636363636364	138
Clinical Chemistry	% EOS, immune	GTT	GTT BODYWEIGHT	10	0.469675250206491	0.260606060606061	122
Clinical Chemistry	% EOS, immune	GTT	GTT TIMEPOINT T0	10	0.247370787611931	-0.406060606060606	232
Clinical Chemistry	% EOS, immune	GTT	GTT TIMEPOINT T15	10	0.631967363906088	-0.175757575757576	194
Clinical Chemistry	% EOS, immune	GTT	GTT TIMEPOINT T30	10	0.406950227375658	-0.296969696969697	214
Clinical Chemistry	% EOS, immune	GTT	GTT TIMEPOINT T60	10	0.262886783524689	-0.393939393939394	230
Clinical Chemistry	% EOS, immune	GTT	GTT TIMEPOINT T90	10	0.0602489828244724	-0.624242424242424	268
Clinical Chemistry	% EOS, immune	GTT	GTT TIMEPOINT T120	10	0.218028474590315	-0.43030303030303	236
Clinical Chemistry	% EOS, immune	GTT	GTT AREA UNDER CURVE	10	0.891638843953118	0.0545454545454545	156
Clinical Chemistry	% EOS, immune	IDC	BODY WEIGHT (g)	10	0.83800409458326	0.0787878787878788	152
Clinical Chemistry	% EOS, immune	IDC	Respiratory Quotient, Light	10	0.0877680432613642	0.575757575757576	70
Clinical Chemistry	% EOS, immune	IDC	Respiratory Quotient, Dark	10	0.190932019316111	-0.454545454545455	240
Clinical Chemistry	% EOS, immune	IDC	Water Consumption, Light (g)	10	0.178219329270541	0.466666666666667	88
Clinical Chemistry	% EOS, immune	IDC	Water Consumption, Dark (g)	10	0.864753528804526	-0.0666666666666667	176
Clinical Chemistry	% EOS, immune	IDC	Water Consumption, 24h (g)	10	0.811416953056797	0.0909090909090909	150
Clinical Chemistry	% EOS, immune	IDC	Food Consumption, Light (g)	10	0.0211664810722656	0.733333333333333	44
Clinical Chemistry	% EOS, immune	IDC	Food Consumption, Dark (g)	10	0.427359698875701	-0.284848484848485	212
Clinical Chemistry	% EOS, immune	IDC	Food Consumption, 24h (g)	10	0.945709808351989	-0.0303030303030303	170
Clinical Chemistry	% EOS, immune	IDC	Food Consumption, Light (kcal)	10	0.0211664810722656	0.733333333333333	44
Clinical Chemistry	% EOS, immune	IDC	Food Consumption, Dark (kcal)	10	0.427359698875701	-0.284848484848485	212
Clinical Chemistry	% EOS, immune	IDC	Food Consumption, 24h (kcal)	10	0.945709808351989	-0.0303030303030303	170
Clinical Chemistry	% EOS, immune	IDC	Energy Expenditure, Light (kcal)	10	0.427359698875701	0.284848484848485	118
Clinical Chemistry	% EOS, immune	IDC	Energy Expenditure, Dark (kcal)	10	0.707203785571239	-0.139393939393939	188
Clinical Chemistry	% EOS, immune	IDC	Energy Expenditure, 24h (kcal)	10	0.707203785571239	0.139393939393939	142
Clinical Chemistry	% EOS, immune	IDC	Average VO2, Light	10	0.427359698875701	0.284848484848485	118
Clinical Chemistry	% EOS, immune	IDC	Average VO2, Dark	10	0.656721421523199	-0.163636363636364	192
Clinical Chemistry	% EOS, immune	IDC	Average VCO2, Light	10	0.406950227375658	0.296969696969697	116
Clinical Chemistry	% EOS, immune	IDC	Average VCO2, Dark	10	0.559908079271241	-0.212121212121212	200
Clinical Chemistry	% EOS, immune	IDC	Rearing Activity, Light	10	0.348846243872153	0.333333333333333	110
Clinical Chemistry	% EOS, immune	IDC	Rearing Activity, Dark	10	0.469675250206491	-0.260606060606061	208
Clinical Chemistry	% EOS, immune	IDC	Rearing Activity, 24H	10	0.864753528804526	0.0666666666666667	154
Clinical Chemistry	% EOS, immune	IDC	Ambulatory Activity, Light	10	0.732886836413125	0.127272727272727	144
Clinical Chemistry	% EOS, immune	IDC	Ambulatory Activity, Dark	10	0.348846243872153	-0.333333333333333	220
Clinical Chemistry	% EOS, immune	IDC	Ambulatory Activity, 24H	10	0.83800409458326	-0.0787878787878788	178
Clinical Chemistry	% EOS, immune	IDC	Distance Traveled, Light (m)	10	0.785018103976205	0.103030303030303	148
Clinical Chemistry	% EOS, immune	IDC	Distance Traveled, Dark (m)	10	0.891638843953118	0.0545454545454545	156
Clinical Chemistry	% EOS, immune	IDC	Distance Traveled, 24h (m)	10	0.785018103976205	0.103030303030303	148
Clinical Chemistry	% EOS, immune	IDC	Directed Ambulatory Locomation, Light	10	0.785018103976205	0.103030303030303	148
Clinical Chemistry	% EOS, immune	IDC	Directed Ambulatory Locomation, Dark	10	0.330549465992496	0.345454545454545	108
Clinical Chemistry	% EOS, immune	IDC	Directed Ambulatory Locomtion, 24h	10	0.536688086753551	0.224242424242424	128
Clinical Chemistry	% EOS, immune	IDC	Food Consumption per unit Body Weight (g/g), Light	10	0.0731198750392827	0.6	66
Clinical Chemistry	% EOS, immune	IDC	Food Consumption per unit Body Weight (g/g), Dark	10	0.367683999158498	-0.321212121212121	218
Clinical Chemistry	% EOS, immune	IDC	Food Consumption per unit Body Weight (g/g), 24h	10	1	0.00606060606060606	164
Clinical Chemistry	% EOS, immune	IDC	Water Consumption per unit Body Weight (g/g), Light	10	0.10429776397167	0.551515151515151	74
Clinical Chemistry	% EOS, immune	IDC	Water Consumption per unit Body Weight (g/g), Dark	10	0.536688086753551	-0.224242424242424	202
Clinical Chemistry	% EOS, immune	IDC	Water Consumption per unit Body Weight (g/g), 24h	10	0.891638843953117	-0.0545454545454545	174
Clinical Chemistry	% EOS, immune	IDC	Food Consumption per unit Body Weight (kcal/g), Light	10	0.0731198750392827	0.6	66
Clinical Chemistry	% EOS, immune	IDC	Food Consumption per unit Body Weight (kcal/g), Dark	10	0.367683999158498	-0.321212121212121	218
Clinical Chemistry	% EOS, immune	IDC	Food Consumption per unit Body Weight (kcal/g), 24h	10	1	0.00606060606060606	164
Clinical Chemistry	% EOS, immune	Body Weight	BODY WEIGHT (g), 6	7	0.497619047619048	0.321428571428571	38
Clinical Chemistry	% EOS, immune	Body Weight	BODY WEIGHT (g), 10	7	0.2	0.571428571428571	24
Clinical Chemistry	% EOS, immune	Body Weight	BODY WEIGHT (g), 14	10	0.559908079271241	0.212121212121212	130
Clinical Chemistry	% EOS, immune	Wheel Running	Number of Revolutions, Total	10	0.427359698875701	0.284848484848485	118
Clinical Chemistry	% EOS, immune	Wheel Running	Number of Revolutions, Night1	10	0.631967363906089	0.175757575757576	136
Clinical Chemistry	% EOS, immune	Wheel Running	Number of Revolutions, Night2	10	0.94570980835199	0.0303030303030303	160
Clinical Chemistry	% EOS, immune	Wheel Running	Number of Revolutions, Night3	10	0.469675250206491	0.260606060606061	122
Clinical Chemistry	% EOS, immune	Wheel Running	Number of Revolutions, Day1	10	0.406950227375658	0.296969696969697	116
Clinical Chemistry	% EOS, immune	Wheel Running	Number of Revolutions, Day2	10	0.367683999158498	0.321212121212121	112
Clinical Chemistry	% EOS, immune	Wheel Running	Number of Revolutions, Total Night	10	0.559908079271241	0.212121212121212	130
Clinical Chemistry	% EOS, immune	Wheel Running	Number of Revolutions, Total Day	10	0.204200583289326	0.442424242424242	92
Clinical Chemistry	% EOS, immune	Wheel Running	Number of Revolutions, # Active Hours	10	0.712622223508989	0.133739219609614	142.933028764414
Clinical Chemistry	% EOS, immune	Wheel Running	Number of Revolutions, # Highly Active Hours	10	0.972841176143636	0.0181818181818182	162
Clinical Chemistry	% EOS, immune	Open Field	AMBULATORY ACTIVITY COUNT, Total	10	0.178219329270541	0.466666666666667	88
Clinical Chemistry	% EOS, immune	Open Field	AMBULATORY EPISODE COUNT, Total	10	0.491555497342584	0.248484848484848	124
Clinical Chemistry	% EOS, immune	Open Field	AMBULATORY TIME (s), Total	10	0.218028474590315	0.43030303030303	94
Clinical Chemistry	% EOS, immune	Open Field	CENTER DISTANCE LEGACY (cm), Total	10	0.178219329270541	0.466666666666667	88
Clinical Chemistry	% EOS, immune	Open Field	CENTER TIME LEGACY (s), Total	10	0.095791569143582	0.563636363636364	72
Clinical Chemistry	% EOS, immune	Open Field	CLOCKWISE REVOLUTIONS, Total	10	0.204200583289326	0.442424242424242	92
Clinical Chemistry	% EOS, immune	Open Field	COUNTER CLOCKWISE REVOLUTIONS, Total	10	0.330549465992496	0.345454545454545	108
Clinical Chemistry	% EOS, immune	Open Field	FRACTION TIME AMBULATORY, Total	10	0.218028474590315	0.43030303030303	94
Clinical Chemistry	% EOS, immune	Open Field	FRACTION TIME CENTER, Total	10	0.095791569143582	0.563636363636364	72
Clinical Chemistry	% EOS, immune	Open Field	FRACTION TIME MARGINS, Total	10	0.0957915691435819	-0.563636363636364	258
Clinical Chemistry	% EOS, immune	Open Field	FRACTION TIME MOVING, Total	10	0.132823060175966	0.515151515151515	80
Clinical Chemistry	% EOS, immune	Open Field	FRACTION TIME RESTING, Total	10	0.132823060175966	-0.515151515151515	250
Clinical Chemistry	% EOS, immune	Open Field	FRACTION TIME VERTICAL, Total	10	0.513898326223936	0.236363636363636	126
Clinical Chemistry	% EOS, immune	Open Field	HORIZONTAL ACTIVITY COUNT, Total	10	0.132823060175966	0.515151515151515	80
Clinical Chemistry	% EOS, immune	Open Field	LEFT FRONT TIME LEGACY (s), Total	10	0.891638843953117	-0.0545454545454545	174
Clinical Chemistry	% EOS, immune	Open Field	LEFT REAR TIME LEGACY (s), Total	10	0.00823557082285114	-0.806060606060606	298
Clinical Chemistry	% EOS, immune	Open Field	MARGIN DISTANCE LEGACY (cm), Total	10	0.448272158936988	0.272727272727273	120
Clinical Chemistry	% EOS, immune	Open Field	MARGIN TIME LEGACY (s), Total	10	0.0957915691435819	-0.563636363636364	258
Clinical Chemistry	% EOS, immune	Open Field	MOVEMENT EPISODE COUNT, Total	10	0.14336680194002	-0.503030303030303	248
Clinical Chemistry	% EOS, immune	Open Field	MOVEMENT TIME (s), Total	10	0.132823060175966	0.515151515151515	80
Clinical Chemistry	% EOS, immune	Open Field	REST EPISODE COUNT, Total	10	0.14336680194002	-0.503030303030303	248
Clinical Chemistry	% EOS, immune	Open Field	REST TIME (s), Total	10	0.132823060175966	-0.515151515151515	250
Clinical Chemistry	% EOS, immune	Open Field	RIGHT FRONT TIME LEGACY (s), Total	10	0.785018103976204	-0.103030303030303	182
Clinical Chemistry	% EOS, immune	Open Field	RIGHT REAR TIME LEGACY (s), Total	10	0.0490426316833764	-0.648484848484848	272
Clinical Chemistry	% EOS, immune	Open Field	STEREOTYPIC ACTIVITY COUNT, Total	10	0.278965216116317	-0.381818181818182	228
Clinical Chemistry	% EOS, immune	Open Field	STEREOTYPIC EPISODE ACTIVITY COUNT, Total	10	0.295604089197811	0.36969696969697	104
Clinical Chemistry	% EOS, immune	Open Field	STEREOTYPIC EPISODE COUNT, Total	10	0.732886836413125	-0.127272727272727	186
Clinical Chemistry	% EOS, immune	Open Field	STEREOTYPY TIME (s), Total	10	0.178219329270542	-0.466666666666667	242
Clinical Chemistry	% EOS, immune	Open Field	TOTAL DISTANCE (cm), Total	10	0.448272158936988	0.272727272727273	120
Clinical Chemistry	% EOS, immune	Open Field	TOTAL DISTANCE X AXIS (cm), Total	10	0.427359698875701	0.284848484848485	118
Clinical Chemistry	% EOS, immune	Open Field	TOTAL DISTANCE Y AXIS (cm), Total	10	0.491555497342584	0.248484848484848	124
Clinical Chemistry	% EOS, immune	Open Field	VERTICAL ACTIVITY COUNT, Total	10	1	0.00606060606060606	164
Clinical Chemistry	% EOS, immune	Open Field	VERTICAL ACTIVITY TIME (s), Total	10	0.513898326223936	0.236363636363636	126
Clinical Chemistry	% EOS, immune	Open Field	VERTICAL EPISODE COUNT, Total	10	0.681807643477163	0.151515151515151	140
Clinical Chemistry	% EOS, immune	Light-Dark Zone Data	AMBULATORY ACTIVITY COUNT (centroid), % Light	10	0.83800409458326	-0.0787878787878788	178
Clinical Chemistry	% EOS, immune	Light-Dark Zone Data	AMBULATORY EPISODE COUNT (centroid), % Light	10	0.469675250206491	-0.260606060606061	208
Clinical Chemistry	% EOS, immune	Light-Dark Zone Data	AMBULATORY TIME (centroid), % Light	10	0.607566897460635	-0.187878787878788	196
Clinical Chemistry	% EOS, immune	Light-Dark Zone Data	CLOCKWISE REVOLUTIONS (centroid), % Light	10	0.972841176143636	-0.0181818181818182	168
Clinical Chemistry	% EOS, immune	Light-Dark Zone Data	COUNTER CLOCKWISE REVOLUTIONS (centroid), % Light	10	0.154442672733181	0.490909090909091	84
Clinical Chemistry	% EOS, immune	Light-Dark Zone Data	DURATION (centroid), % Light	10	0.656721421523199	0.163636363636364	138
Clinical Chemistry	% EOS, immune	Light-Dark Zone Data	ENTRY COUNT (centroid), % Light	10	0.190932019316111	0.454545454545455	90
Clinical Chemistry	% EOS, immune	Light-Dark Zone Data	HORIZONTAL ACTIVITY COUNT (centroid), % Light	10	0.972841176143636	-0.0181818181818182	168
Clinical Chemistry	% EOS, immune	Light-Dark Zone Data	LATENCY (centroid), % Light	10	0.105039893779136	0.542693015654003	75.4556524170896
Clinical Chemistry	% EOS, immune	Light-Dark Zone Data	MOVEMENT EPISODE COUNT (centroid), % Light	10	0.559908079271241	0.212121212121212	130
Clinical Chemistry	% EOS, immune	Light-Dark Zone Data	MOVEMENT TIME (centroid), % Light	10	1	0.00606060606060606	164
Clinical Chemistry	% EOS, immune	Light-Dark Zone Data	REST EPISODE COUNT (centroid), % Light	10	0.448272158936988	0.272727272727273	120
Clinical Chemistry	% EOS, immune	Light-Dark Zone Data	REST TIME (centroid), % Light	10	0.607566897460635	0.187878787878788	134
Clinical Chemistry	% EOS, immune	Light-Dark Zone Data	STEREOTYPIC ACTIVITY COUNT (centroid), % Light	10	0.348846243872153	0.333333333333333	110
Clinical Chemistry	% EOS, immune	Light-Dark Zone Data	STEREOTYPIC EPISODE ACTIVITY COUNT (centroid), % Light	10	0.972841176143636	-0.0181818181818182	168
Clinical Chemistry	% EOS, immune	Light-Dark Zone Data	STEREOTYPIC EPISODE COUNT (centroid), % Light	10	0.427359698875701	0.284848484848485	118
Clinical Chemistry	% EOS, immune	Light-Dark Zone Data	STEREOTYPY TIME (centroid), % Light	10	0.166058037179348	0.478787878787879	86
Clinical Chemistry	% EOS, immune	Light-Dark Zone Data	TOTAL DISTANCE (centroid), % Light	10	0.427359698875701	-0.284848484848485	212
Clinical Chemistry	% EOS, immune	Light-Dark Zone Data	TOTAL DISTANCE X AXIS (centroid), % Light	10	0.656721421523199	-0.163636363636364	192
Clinical Chemistry	% EOS, immune	Light-Dark Zone Data	TOTAL DISTANCE Y AXIS (centroid), % Light	10	0.891638843953117	-0.0545454545454545	174
Clinical Chemistry	% EOS, immune	Light-Dark Zone Data	VERTICAL ACTIVITY COUNT (centroid), % Light	10	0.732886836413125	-0.127272727272727	186
Clinical Chemistry	% EOS, immune	Light-Dark Zone Data	VERTICAL ACTIVITY TIME (centroid), % Light	10	0.83800409458326	-0.0787878787878788	178
Clinical Chemistry	% EOS, immune	Light-Dark Zone Data	VERTICAL EPISODE COUNT (centroid), % Light	10	0.972841176143636	0.0181818181818182	162
Clinical Chemistry	% EOS, immune	IDC	Respiratory Quotient, Light-Dark Ratio	10	0.0211664810722656	0.733333333333333	44
Clinical Chemistry	% EOS, immune	IDC	Water Consumption (g), Light-Dark Ratio	10	0.14336680194002	0.503030303030303	82
Clinical Chemistry	% EOS, immune	IDC	Food Consumption (g), Light-Dark Ratio	10	0.0211664810722656	0.733333333333333	44
Clinical Chemistry	% EOS, immune	IDC	Food Consumption (kcal), Light-Dark Ratio	10	0.0211664810722656	0.733333333333333	44
Clinical Chemistry	% EOS, immune	IDC	Energy Expenditure (kcal), Light-Dark Ratio	10	0.113298067042129	0.539393939393939	76
Clinical Chemistry	% EOS, immune	IDC	Average VO2, Light-Dark Ratio	10	0.232418098250503	0.418181818181818	96
Clinical Chemistry	% EOS, immune	IDC	Average VCO2, Light-Dark Ratio	10	0.0241945875284697	0.721212121212121	46
Clinical Chemistry	% EOS, immune	IDC	Rearing Activity, Light-Dark Ratio	10	0.132823060175966	0.515151515151515	80
Clinical Chemistry	% EOS, immune	IDC	Ambulatory Activity, Light-Dark Ratio	10	0.427359698875701	0.284848484848485	118
Clinical Chemistry	% EOS, immune	IDC	Distance Traveled (m), Light-Dark Ratio	10	0.758833070490857	-0.115151515151515	184
Clinical Chemistry	% EOS, immune	IDC	Directed Ambulatory Locomation, Light-Dark Ratio	10	0.58354058456642	-0.2	198
Clinical Chemistry	% EOS, immune	IDC	Food Consumption per unit Body Weight (g/g), Light-Dark Ratio	10	0.0211664810722656	0.733333333333333	44
Clinical Chemistry	% EOS, immune	IDC	Water Consumption per unit Body Weight (g/g), Light-Dark Ratio	10	0.14336680194002	0.503030303030303	82
Clinical Chemistry	% EOS, immune	IDC	Food Consumption per unit Body Weight (kcal/g), Light-Dark Ratio	10	0.0211664810722656	0.733333333333333	44
Clinical Chemistry	% EOS, immune	Y maze	Total Arm Entries	10	0.247370787611931	0.406060606060606	98
Clinical Chemistry	% EOS, immune	Y maze	Number of Triplets	10	0.247370787611931	0.406060606060606	98
Clinical Chemistry	% EOS, immune	Y maze	Number of Spontaneous Alternations	10	0.354418327018325	0.328268993587235	110.835616058106
Clinical Chemistry	% EOS, immune	Y maze	Alternation Ratio	10	0.387054968154447	-0.309090909090909	216
Clinical Chemistry	% EOS, immune	Y maze	Latency to Leave Start Arm	10	0.0184138413143277	0.745454545454545	42
Clinical Chemistry	% EOS, immune	Y maze	A Arm Entry	10	0.247370787611931	0.406060606060606	98
Clinical Chemistry	% EOS, immune	Y maze	B Arm Entry	10	0.178219329270541	0.466666666666667	88
Clinical Chemistry	% EOS, immune	Y maze	C Arm Entry	10	0.367683999158498	0.321212121212121	112
Clinical Chemistry	% EOS, immune	Y maze	A Arm Time	10	0.190932019316111	0.454545454545455	90
Clinical Chemistry	% EOS, immune	Y maze	B Arm Time	10	0.707203785571239	-0.139393939393939	188
Clinical Chemistry	% EOS, immune	Y maze	C Arm Time	10	0.387054968154447	-0.309090909090909	216
Clinical Chemistry	% EOS, immune	Organ Weights	GONADAL FAT PAD (g)	10	0.491555497342584	0.248484848484848	124
Clinical Chemistry	% EOS, immune	Organ Weights	RIGHT GONAD (g)	10	0.785018103976205	0.103030303030303	148
Clinical Chemistry	% EOS, immune	Organ Weights	LEFT GONAD (g)	10	0.448272158936988	0.272727272727273	120
Clinical Chemistry	% EOS, immune	Organ Weights	FEMUR (g)	10	0.811416953056796	-0.0909090909090909	180
Clinical Chemistry	% EOS, immune	Organ Weights	SPLEEN (g)	10	0.0440265528478427	0.660606060606061	56
Clinical Chemistry	% EOS, immune	Organ Weights	RIGHT KIDNEY (g)	10	0.247370787611931	0.406060606060606	98
Clinical Chemistry	% EOS, immune	Organ Weights	LEFT KIDNEY (g)	10	0.154442672733181	0.490909090909091	84
Clinical Chemistry	% EOS, immune	Organ Weights	LIVER (g)	10	0.607566897460635	-0.187878787878788	196
Clinical Chemistry	% EOS, immune	Organ Weights	BRAIN (g)	10	0.232418098250503	-0.418181818181818	234
Clinical Chemistry	% EOS, immune	Organ Weights	HEART (g)	10	0.559908079271241	-0.212121212121212	200
Clinical Chemistry	% EOS, immune	Organ Weights	LUNGS (g)	10	0.864753528804526	0.0666666666666667	154
Clinical Chemistry	% EOS, immune	Organ Weights	RIGHT EYE (g)	10	0.681807643477163	-0.151515151515151	190
Clinical Chemistry	% EOS, immune	Organ Weights	LEFT EYE (g)	10	0.94570980835199	0.0303030303030303	160
Clinical Chemistry	% EOS, immune	Organ Weights	STD RIGHT GONAD (g/g)	10	0.732886836413125	0.127272727272727	144
Clinical Chemistry	% EOS, immune	Organ Weights	STD GONADAL FAT PAD (g/g)	10	0.295604089197811	0.36969696969697	104
Clinical Chemistry	% EOS, immune	Organ Weights	STD LEFT GONAD (g/g)	10	0.631967363906089	0.175757575757576	136
Clinical Chemistry	% EOS, immune	Organ Weights	STD FEMUR (g/g)	10	0.656721421523199	-0.163636363636364	192
Clinical Chemistry	% EOS, immune	Organ Weights	STD SPLEEN (g/g)	10	0.00555680454585398	0.83030303030303	28
Clinical Chemistry	% EOS, immune	Organ Weights	STD RIGHT KIDNEY (g/g)	10	0.387054968154447	0.309090909090909	114
Clinical Chemistry	% EOS, immune	Organ Weights	STD LEFT KIDNEY (g/g)	10	0.295604089197811	0.36969696969697	104
Clinical Chemistry	% EOS, immune	Organ Weights	STD LIVER (g/g)	10	0.330549465992496	-0.345454545454545	222
Clinical Chemistry	% EOS, immune	Organ Weights	STD BRAIN (g/g)	10	0.0664691374895168	-0.612121212121212	266
Clinical Chemistry	% EOS, immune	Organ Weights	STD HEART (g/g)	10	0.154442672733181	-0.490909090909091	246
Clinical Chemistry	% EOS, immune	Organ Weights	STD LUNGS (g/g)	10	0.864753528804526	-0.0666666666666667	176
Clinical Chemistry	% EOS, immune	Organ Weights	STD RIGHT EYE (g/g)	10	0.559908079271241	-0.212121212121212	200
Clinical Chemistry	% EOS, immune	Organ Weights	STD LEFT EYE (g/g)	10	0.656721421523199	-0.163636363636364	192
Clinical Chemistry	% EOS, immune	Gross Morphology	OVERALL LENGTH (cm)	10	0.250496003525328	0.401217658828843	98.799086293241
Clinical Chemistry	% EOS, immune	Gross Morphology	BODY LENGTH (cm)	10	0.367683999158498	0.321212121212121	112
Clinical Chemistry	% EOS, immune	Gross Morphology	TAIL LENGTH (cm)	10	0.945709808351989	-0.0303030303030303	170
Clinical Chemistry	% EOS, immune	Gross Morphology	STD OVERALL LENGTH (cm/g)	10	0.83800409458326	-0.0787878787878788	178
Clinical Chemistry	% EOS, immune	Gross Morphology	STD BODY LENGTH (cm/g)	10	0.972841176143636	-0.0181818181818182	168
Clinical Chemistry	% EOS, immune	Gross Morphology	STD TAIL LENGTH (cm/g)	10	0.656721421523199	-0.163636363636364	192
Clinical Chemistry	% BASO, immune	Clinical Chemistry	% RETIC, rbc	10	0.448272158936988	0.272727272727273	120
Clinical Chemistry	% BASO, immune	Clinical Chemistry	# RETIC (x10^9 cells/L), rbc	10	0.918633282432669	0.0424242424242424	158
Clinical Chemistry	% BASO, immune	Clinical Chemistry	# NEUT (x10^3 cells/uL), immune	10	0.811416953056797	0.0909090909090909	150
Clinical Chemistry	% BASO, immune	Clinical Chemistry	# LYMPH (x10^3 cells/uL), immune	10	0.607566897460635	0.187878787878788	134
Clinical Chemistry	% BASO, immune	Clinical Chemistry	# MONO (x10^3 cells/uL), immune	10	0.218028474590315	0.43030303030303	94
Clinical Chemistry	% BASO, immune	Clinical Chemistry	# EOS (x10^3 cells/uL), immune	10	0.190932019316111	0.454545454545455	90
Clinical Chemistry	% BASO, immune	Clinical Chemistry	# BASO (x10^3 cells/uL), immune	10	0.0000561018192493141	0.93904184731142	10.0580951936156
Clinical Chemistry	% BASO, immune	Clinical Chemistry	LCR %, platelets	10	0.758833070490857	-0.115151515151515	184
Clinical Chemistry	% BASO, immune	Clinical Chemistry	# NRBC (x10^3cells/uL), rbc	10	0.707203785571239	0.139393939393939	142
Clinical Chemistry	% BASO, immune	Clinical Chemistry	NRBC %%, rbc	10	0.247370787611931	-0.406060606060606	232
Clinical Chemistry	% BASO, immune	Clinical Chemistry	RET-HE 0, rbc	10	0.10429776397167	-0.551515151515151	256
Clinical Chemistry	% BASO, immune	Clinical Chemistry	IRF %, rbc	10	0.469675250206491	0.260606060606061	122
Clinical Chemistry	% BASO, immune	Clinical Chemistry	RDW-SD 0, rbc	10	0.707203785571239	-0.139393939393939	188
Clinical Chemistry	% BASO, immune	Clinical Chemistry	LFR %, rbc	10	0.469675250206491	-0.260606060606061	208
Clinical Chemistry	% BASO, immune	Clinical Chemistry	MFR %, rbc	10	0.559908079271241	0.212121212121212	130
Clinical Chemistry	% BASO, immune	Clinical Chemistry	HFR %, rbc	10	0.656721421523199	0.163636363636364	138
Clinical Chemistry	% BASO, immune	Clinical Chemistry	PLT-I (x10^3/uL), platelets	10	0.918633282432669	-0.0424242424242424	172
Clinical Chemistry	% BASO, immune	Clinical Chemistry	PLT-0 (x10^3/uL), platelets	10	0.864753528804526	0.0666666666666667	154
Clinical Chemistry	% BASO, immune	Clinical Chemistry	PCT %, immune	10	0.465684706386463	-0.261399383782428	208.130898324101
Clinical Chemistry	% BASO, immune	Clinical Chemistry	PDW (fL), platelets	10	0.758833070490857	-0.115151515151515	184
Clinical Chemistry	% BASO, immune	Clinical Chemistry	ALB (g/dL), liver	10	0.387054968154447	-0.309090909090909	216
Clinical Chemistry	% BASO, immune	Clinical Chemistry	ALP (IU/L), liver	10	0.218028474590315	-0.43030303030303	236
Clinical Chemistry	% BASO, immune	Clinical Chemistry	ALT (IU/L), liver	10	0.154442672733181	0.490909090909091	84
Clinical Chemistry	% BASO, immune	Clinical Chemistry	AST (IU/L), liver	10	0.864753528804526	0.0666666666666667	154
Clinical Chemistry	% BASO, immune	Clinical Chemistry	BUN (mg/dL), liver	10	0.0241945875284697	-0.721212121212121	284
Clinical Chemistry	% BASO, immune	Clinical Chemistry	CHOL (mg/dL), lipid	10	0.918633282432669	0.0424242424242424	158
Clinical Chemistry	% BASO, immune	Clinical Chemistry	GLU (mg/dL), lipid	10	0.631967363906089	0.175757575757576	136
Clinical Chemistry	% BASO, immune	Clinical Chemistry	HDLX (mg/dL), lipid	10	0.918633282432669	0.0424242424242424	158
Clinical Chemistry	% BASO, immune	Clinical Chemistry	TBILC (mg/dL), liver	10	0.154442672733181	-0.490909090909091	246
Clinical Chemistry	% BASO, immune	Clinical Chemistry	TP (g/dL), liver	10	0.232418098250503	-0.418181818181818	234
Clinical Chemistry	% BASO, immune	Clinical Chemistry	TRIG (mg/dL), lipid	10	0.559908079271241	-0.212121212121212	200
Clinical Chemistry	% BASO, immune	Clinical Chemistry	ALB (/GL), liver	10	0.761659507065765	-0.110287350422882	183.197412819776
Clinical Chemistry	% BASO, immune	Clinical Chemistry	CREX (mg/dL), liver	10	0.448272158936988	0.272727272727273	120
Clinical Chemistry	% BASO, immune	Clinical Chemistry	GLOB, liver	10	0.693709136101631	-0.142901253288657	188.578706792628
Clinical Chemistry	% BASO, immune	Clinical Chemistry	Iron (ug/dL), rbc	10	0.811416953056796	-0.0909090909090909	180
Clinical Chemistry	% BASO, immune	EKG	RR INTERVAL (ms)	10	0.232418098250503	-0.418181818181818	234
Clinical Chemistry	% BASO, immune	EKG	HEART RATE (bpm)	10	0.536688086753551	0.224242424242424	128
Clinical Chemistry	% BASO, immune	EKG	PR INTERVAL (ms)	10	0.891638843953117	-0.0545454545454545	174
Clinical Chemistry	% BASO, immune	EKG	P DURATION (ms)	10	0.448272158936988	0.272727272727273	120
Clinical Chemistry	% BASO, immune	EKG	QRS INTERVAL (ms)	10	0.513898326223936	0.236363636363636	126
Clinical Chemistry	% BASO, immune	EKG	QT INTERVAL (ms)	10	0.348846243872153	0.333333333333333	110
Clinical Chemistry	% BASO, immune	EKG	QTc (ms)	10	0.232418098250503	0.418181818181818	96
Clinical Chemistry	% BASO, immune	EKG	JT INTERVAL (ms)	10	0.656721421523199	0.163636363636364	138
Clinical Chemistry	% BASO, immune	EKG	Tpeak-Tend INTERVAL (ms)	10	0.583540584566421	0.2	132
Clinical Chemistry	% BASO, immune	EKG	P AMPLITUDE (mV)	10	0.864753528804526	0.0666666666666667	154
Clinical Chemistry	% BASO, immune	EKG	Q AMPLITUDE (mV)	10	0.732886836413125	0.127272727272727	144
Clinical Chemistry	% BASO, immune	EKG	R AMPLITUDE (mV)	10	0.427359698875701	-0.284848484848485	212
Clinical Chemistry	% BASO, immune	EKG	S AMPLITUDE (mV)	10	1	-0.00606060606060606	166
Clinical Chemistry	% BASO, immune	EKG	ST HEIGHT (mV)	10	0.178219329270542	-0.466666666666667	242
Clinical Chemistry	% BASO, immune	EKG	T AMPLITUDE (mV)	10	0.707203785571239	-0.139393939393939	188
Clinical Chemistry	% BASO, immune	Frailty	FRAILTY INDEX SCORE	10	0.815171544541529	0.085106776115209	150.957381940991
Clinical Chemistry	% BASO, immune	NMR	BODY WEIGHT (g), 4	10	0.656721421523199	0.163636363636364	138
Clinical Chemistry	% BASO, immune	NMR	LEAN MASS (g), 4	10	0.656721421523199	0.163636363636364	138
Clinical Chemistry	% BASO, immune	NMR	% Lean Mass, 4	10	0.387054968154447	-0.309090909090909	216
Clinical Chemistry	% BASO, immune	NMR	FAT MASS (g), 4	10	0.513898326223936	0.236363636363636	126
Clinical Chemistry	% BASO, immune	NMR	% Fat Mass, 4	10	0.232418098250503	0.418181818181818	96
Clinical Chemistry	% BASO, immune	NMR	TOTAL WATER (g), 4	10	0.732886836413125	0.127272727272727	144
Clinical Chemistry	% BASO, immune	NMR	OTHER, 4	10	0.891638843953118	0.0545454545454545	156
Clinical Chemistry	% BASO, immune	NMR	BODY WEIGHT (g), 8	10	0.312800267381167	0.357575757575757	106
Clinical Chemistry	% BASO, immune	NMR	LEAN MASS (g), 8	10	0.469675250206491	0.260606060606061	122
Clinical Chemistry	% BASO, immune	NMR	% Lean Mass, 8	10	0.113298067042129	-0.539393939393939	254
Clinical Chemistry	% BASO, immune	NMR	FAT MASS (g), 8	10	0.0731198750392827	0.6	66
Clinical Chemistry	% BASO, immune	NMR	% Fat Mass, 8	10	0.14336680194002	0.503030303030303	82
Clinical Chemistry	% BASO, immune	NMR	TOTAL WATER (g), 8	10	0.469675250206491	0.260606060606061	122
Clinical Chemistry	% BASO, immune	NMR	OTHER, 8	10	0.218028474590315	0.43030303030303	94
Clinical Chemistry	% BASO, immune	NMR	BODY WEIGHT (g), 12	10	0.406950227375658	0.296969696969697	116
Clinical Chemistry	% BASO, immune	NMR	LEAN MASS (g), 12	10	0.406950227375658	0.296969696969697	116
Clinical Chemistry	% BASO, immune	NMR	% Lean Mass, 12	10	0.0664691374895168	-0.612121212121212	266
Clinical Chemistry	% BASO, immune	NMR	FAT MASS (g), 12	10	0.0393814092829061	0.672727272727273	54
Clinical Chemistry	% BASO, immune	NMR	% Fat Mass, 12	10	0.095791569143582	0.563636363636364	72
Clinical Chemistry	% BASO, immune	NMR	TOTAL WATER (g), 12	10	0.406950227375658	0.296969696969697	116
Clinical Chemistry	% BASO, immune	NMR	OTHER, 12	10	0.631967363906089	0.175757575757576	136
Clinical Chemistry	% BASO, immune	NMR	BODY WEIGHT (g), 16	10	0.469675250206491	0.260606060606061	122
Clinical Chemistry	% BASO, immune	NMR	LEAN MASS (g), 16	10	0.387054968154447	0.309090909090909	114
Clinical Chemistry	% BASO, immune	NMR	% Lean Mass, 16	10	0.513898326223936	-0.236363636363636	204
Clinical Chemistry	% BASO, immune	NMR	FAT MASS (g), 16	10	0.26288678352469	0.393939393939394	100
Clinical Chemistry	% BASO, immune	NMR	% Fat Mass, 16	10	0.559908079271241	0.212121212121212	130
Clinical Chemistry	% BASO, immune	NMR	TOTAL WATER (g), 16	10	0.387054968154447	0.309090909090909	114
Clinical Chemistry	% BASO, immune	NMR	OTHER, 16	10	0.367683999158498	0.321212121212121	112
Clinical Chemistry	% BASO, immune	NMR	BODY WEIGHT (g), 19	10	0.491555497342584	0.248484848484848	124
Clinical Chemistry	% BASO, immune	NMR	LEAN MASS (g), 19	10	0.469675250206491	0.260606060606061	122
Clinical Chemistry	% BASO, immune	NMR	% Lean Mass, 19	10	0.83800409458326	-0.0787878787878788	178
Clinical Chemistry	% BASO, immune	NMR	FAT MASS (g), 19	10	0.631967363906089	0.175757575757576	136
Clinical Chemistry	% BASO, immune	NMR	% Fat Mass, 19	10	0.656721421523199	0.163636363636364	138
Clinical Chemistry	% BASO, immune	NMR	TOTAL WATER (g), 19	10	0.469675250206491	0.260606060606061	122
Clinical Chemistry	% BASO, immune	NMR	OTHER, 19	10	0.811416953056797	0.0909090909090909	150
Clinical Chemistry	% BASO, immune	GTT	GTT BODYWEIGHT	10	0.427359698875701	0.284848484848485	118
Clinical Chemistry	% BASO, immune	GTT	GTT TIMEPOINT T0	10	0.406950227375658	0.296969696969697	116
Clinical Chemistry	% BASO, immune	GTT	GTT TIMEPOINT T15	10	0.559908079271241	0.212121212121212	130
Clinical Chemistry	% BASO, immune	GTT	GTT TIMEPOINT T30	10	0.491555497342584	0.248484848484848	124
Clinical Chemistry	% BASO, immune	GTT	GTT TIMEPOINT T60	10	0.607566897460635	0.187878787878788	134
Clinical Chemistry	% BASO, immune	GTT	GTT TIMEPOINT T90	10	0.864753528804526	0.0666666666666667	154
Clinical Chemistry	% BASO, immune	GTT	GTT TIMEPOINT T120	10	0.758833070490857	0.115151515151515	146
Clinical Chemistry	% BASO, immune	GTT	GTT AREA UNDER CURVE	10	0.631967363906088	-0.175757575757576	194
Clinical Chemistry	% BASO, immune	IDC	BODY WEIGHT (g)	10	0.469675250206491	0.260606060606061	122
Clinical Chemistry	% BASO, immune	IDC	Respiratory Quotient, Light	10	0.469675250206491	0.260606060606061	122
Clinical Chemistry	% BASO, immune	IDC	Respiratory Quotient, Dark	10	0.536688086753551	-0.224242424242424	202
Clinical Chemistry	% BASO, immune	IDC	Water Consumption, Light (g)	10	0.491555497342584	0.248484848484848	124
Clinical Chemistry	% BASO, immune	IDC	Water Consumption, Dark (g)	10	0.758833070490857	-0.115151515151515	184
Clinical Chemistry	% BASO, immune	IDC	Water Consumption, 24h (g)	10	0.785018103976204	-0.103030303030303	182
Clinical Chemistry	% BASO, immune	IDC	Food Consumption, Light (g)	10	0.095791569143582	0.563636363636364	72
Clinical Chemistry	% BASO, immune	IDC	Food Consumption, Dark (g)	10	0.12280318761783	-0.527272727272727	252
Clinical Chemistry	% BASO, immune	IDC	Food Consumption, 24h (g)	10	0.707203785571239	-0.139393939393939	188
Clinical Chemistry	% BASO, immune	IDC	Food Consumption, Light (kcal)	10	0.095791569143582	0.563636363636364	72
Clinical Chemistry	% BASO, immune	IDC	Food Consumption, Dark (kcal)	10	0.12280318761783	-0.527272727272727	252
Clinical Chemistry	% BASO, immune	IDC	Food Consumption, 24h (kcal)	10	0.707203785571239	-0.139393939393939	188
Clinical Chemistry	% BASO, immune	IDC	Energy Expenditure, Light (kcal)	10	0.656721421523199	0.163636363636364	138
Clinical Chemistry	% BASO, immune	IDC	Energy Expenditure, Dark (kcal)	10	0.785018103976204	-0.103030303030303	182
Clinical Chemistry	% BASO, immune	IDC	Energy Expenditure, 24h (kcal)	10	0.891638843953118	0.0545454545454545	156
Clinical Chemistry	% BASO, immune	IDC	Average VO2, Light	10	0.656721421523199	0.163636363636364	138
Clinical Chemistry	% BASO, immune	IDC	Average VO2, Dark	10	0.681807643477163	-0.151515151515151	190
Clinical Chemistry	% BASO, immune	IDC	Average VCO2, Light	10	0.491555497342584	0.248484848484848	124
Clinical Chemistry	% BASO, immune	IDC	Average VCO2, Dark	10	0.732886836413125	-0.127272727272727	186
Clinical Chemistry	% BASO, immune	IDC	Rearing Activity, Light	10	0.785018103976205	0.103030303030303	148
Clinical Chemistry	% BASO, immune	IDC	Rearing Activity, Dark	10	0.406950227375658	-0.296969696969697	214
Clinical Chemistry	% BASO, immune	IDC	Rearing Activity, 24H	10	1	-0.00606060606060606	166
Clinical Chemistry	% BASO, immune	IDC	Ambulatory Activity, Light	10	0.918633282432669	0.0424242424242424	158
Clinical Chemistry	% BASO, immune	IDC	Ambulatory Activity, Dark	10	0.427359698875701	-0.284848484848485	212
Clinical Chemistry	% BASO, immune	IDC	Ambulatory Activity, 24H	10	0.945709808351989	-0.0303030303030303	170
Clinical Chemistry	% BASO, immune	IDC	Distance Traveled, Light (m)	10	1	-0.00606060606060606	166
Clinical Chemistry	% BASO, immune	IDC	Distance Traveled, Dark (m)	10	0.891638843953117	-0.0545454545454545	174
Clinical Chemistry	% BASO, immune	IDC	Distance Traveled, 24h (m)	10	0.864753528804526	-0.0666666666666667	176
Clinical Chemistry	% BASO, immune	IDC	Directed Ambulatory Locomation, Light	10	1	-0.00606060606060606	166
Clinical Chemistry	% BASO, immune	IDC	Directed Ambulatory Locomation, Dark	10	0.83800409458326	0.0787878787878788	152
Clinical Chemistry	% BASO, immune	IDC	Directed Ambulatory Locomtion, 24h	10	1	0.00606060606060606	164
Clinical Chemistry	% BASO, immune	IDC	Food Consumption per unit Body Weight (g/g), Light	10	0.367683999158498	0.321212121212121	112
Clinical Chemistry	% BASO, immune	IDC	Food Consumption per unit Body Weight (g/g), Dark	10	0.0275141191111855	-0.709090909090909	282
Clinical Chemistry	% BASO, immune	IDC	Food Consumption per unit Body Weight (g/g), 24h	10	0.312800267381167	-0.357575757575757	224
Clinical Chemistry	% BASO, immune	IDC	Water Consumption per unit Body Weight (g/g), Light	10	0.83800409458326	0.0787878787878788	152
Clinical Chemistry	% BASO, immune	IDC	Water Consumption per unit Body Weight (g/g), Dark	10	0.218028474590315	-0.43030303030303	236
Clinical Chemistry	% BASO, immune	IDC	Water Consumption per unit Body Weight (g/g), 24h	10	0.330549465992496	-0.345454545454545	222
Clinical Chemistry	% BASO, immune	IDC	Food Consumption per unit Body Weight (kcal/g), Light	10	0.367683999158498	0.321212121212121	112
Clinical Chemistry	% BASO, immune	IDC	Food Consumption per unit Body Weight (kcal/g), Dark	10	0.0275141191111855	-0.709090909090909	282
Clinical Chemistry	% BASO, immune	IDC	Food Consumption per unit Body Weight (kcal/g), 24h	10	0.312800267381167	-0.357575757575757	224
Clinical Chemistry	% BASO, immune	Body Weight	BODY WEIGHT (g), 6	7	0.2	0.571428571428571	24
Clinical Chemistry	% BASO, immune	Body Weight	BODY WEIGHT (g), 10	7	0.395634920634921	0.392857142857143	34
Clinical Chemistry	% BASO, immune	Body Weight	BODY WEIGHT (g), 14	10	0.513898326223936	0.236363636363636	126
Clinical Chemistry	% BASO, immune	Wheel Running	Number of Revolutions, Total	10	0.811416953056796	-0.0909090909090909	180
Clinical Chemistry	% BASO, immune	Wheel Running	Number of Revolutions, Night1	10	0.387054968154447	-0.309090909090909	216
Clinical Chemistry	% BASO, immune	Wheel Running	Number of Revolutions, Night2	10	0.945709808351989	-0.0303030303030303	170
Clinical Chemistry	% BASO, immune	Wheel Running	Number of Revolutions, Night3	10	0.972841176143636	-0.0181818181818182	168
Clinical Chemistry	% BASO, immune	Wheel Running	Number of Revolutions, Day1	10	0.656721421523199	-0.163636363636364	192
Clinical Chemistry	% BASO, immune	Wheel Running	Number of Revolutions, Day2	10	0.83800409458326	-0.0787878787878788	178
Clinical Chemistry	% BASO, immune	Wheel Running	Number of Revolutions, Total Night	10	0.758833070490857	-0.115151515151515	184
Clinical Chemistry	% BASO, immune	Wheel Running	Number of Revolutions, Total Day	10	0.918633282432669	-0.0424242424242424	172
Clinical Chemistry	% BASO, immune	Wheel Running	Number of Revolutions, # Active Hours	10	0.101678032128993	-0.547114989312058	255.27397323649
Clinical Chemistry	% BASO, immune	Wheel Running	Number of Revolutions, # Highly Active Hours	10	0.427359698875701	-0.284848484848485	212
Clinical Chemistry	% BASO, immune	Open Field	AMBULATORY ACTIVITY COUNT, Total	10	0.607566897460635	0.187878787878788	134
Clinical Chemistry	% BASO, immune	Open Field	AMBULATORY EPISODE COUNT, Total	10	0.348846243872153	-0.333333333333333	220
Clinical Chemistry	% BASO, immune	Open Field	AMBULATORY TIME (s), Total	10	0.83800409458326	0.0787878787878788	152
Clinical Chemistry	% BASO, immune	Open Field	CENTER DISTANCE LEGACY (cm), Total	10	0.864753528804526	0.0666666666666667	154
Clinical Chemistry	% BASO, immune	Open Field	CENTER TIME LEGACY (s), Total	10	0.681807643477163	0.151515151515151	140
Clinical Chemistry	% BASO, immune	Open Field	CLOCKWISE REVOLUTIONS, Total	10	0.758833070490857	-0.115151515151515	184
Clinical Chemistry	% BASO, immune	Open Field	COUNTER CLOCKWISE REVOLUTIONS, Total	10	0.864753528804526	-0.0666666666666667	176
Clinical Chemistry	% BASO, immune	Open Field	FRACTION TIME AMBULATORY, Total	10	0.83800409458326	0.0787878787878788	152
Clinical Chemistry	% BASO, immune	Open Field	FRACTION TIME CENTER, Total	10	0.681807643477163	0.151515151515151	140
Clinical Chemistry	% BASO, immune	Open Field	FRACTION TIME MARGINS, Total	10	0.681807643477163	-0.151515151515151	190
Clinical Chemistry	% BASO, immune	Open Field	FRACTION TIME MOVING, Total	10	0.406950227375658	0.296969696969697	116
Clinical Chemistry	% BASO, immune	Open Field	FRACTION TIME RESTING, Total	10	0.406950227375658	-0.296969696969697	214
Clinical Chemistry	% BASO, immune	Open Field	FRACTION TIME VERTICAL, Total	10	0.607566897460635	-0.187878787878788	196
Clinical Chemistry	% BASO, immune	Open Field	HORIZONTAL ACTIVITY COUNT, Total	10	0.406950227375658	0.296969696969697	116
Clinical Chemistry	% BASO, immune	Open Field	LEFT FRONT TIME LEGACY (s), Total	10	0.14336680194002	-0.503030303030303	248
Clinical Chemistry	% BASO, immune	Open Field	LEFT REAR TIME LEGACY (s), Total	10	0.330549465992496	-0.345454545454545	222
Clinical Chemistry	% BASO, immune	Open Field	MARGIN DISTANCE LEGACY (cm), Total	10	0.607566897460635	-0.187878787878788	196
Clinical Chemistry	% BASO, immune	Open Field	MARGIN TIME LEGACY (s), Total	10	0.681807643477163	-0.151515151515151	190
Clinical Chemistry	% BASO, immune	Open Field	MOVEMENT EPISODE COUNT, Total	10	0.278965216116317	-0.381818181818182	228
Clinical Chemistry	% BASO, immune	Open Field	MOVEMENT TIME (s), Total	10	0.406950227375658	0.296969696969697	116
Clinical Chemistry	% BASO, immune	Open Field	REST EPISODE COUNT, Total	10	0.278965216116317	-0.381818181818182	228
Clinical Chemistry	% BASO, immune	Open Field	REST TIME (s), Total	10	0.406950227375658	-0.296969696969697	214
Clinical Chemistry	% BASO, immune	Open Field	RIGHT FRONT TIME LEGACY (s), Total	10	0.427359698875701	-0.284848484848485	212
Clinical Chemistry	% BASO, immune	Open Field	RIGHT REAR TIME LEGACY (s), Total	10	0.607566897460635	-0.187878787878788	196
Clinical Chemistry	% BASO, immune	Open Field	STEREOTYPIC ACTIVITY COUNT, Total	10	0.583540584566421	0.2	132
Clinical Chemistry	% BASO, immune	Open Field	STEREOTYPIC EPISODE ACTIVITY COUNT, Total	10	0.583540584566421	0.2	132
Clinical Chemistry	% BASO, immune	Open Field	STEREOTYPIC EPISODE COUNT, Total	10	0.26288678352469	0.393939393939394	100
Clinical Chemistry	% BASO, immune	Open Field	STEREOTYPY TIME (s), Total	10	0.631967363906089	0.175757575757576	136
Clinical Chemistry	% BASO, immune	Open Field	TOTAL DISTANCE (cm), Total	10	0.58354058456642	-0.2	198
Clinical Chemistry	% BASO, immune	Open Field	TOTAL DISTANCE X AXIS (cm), Total	10	0.681807643477163	-0.151515151515151	190
Clinical Chemistry	% BASO, immune	Open Field	TOTAL DISTANCE Y AXIS (cm), Total	10	0.491555497342584	-0.248484848484848	206
Clinical Chemistry	% BASO, immune	Open Field	VERTICAL ACTIVITY COUNT, Total	10	0.218028474590315	-0.43030303030303	236
Clinical Chemistry	% BASO, immune	Open Field	VERTICAL ACTIVITY TIME (s), Total	10	0.607566897460635	-0.187878787878788	196
Clinical Chemistry	% BASO, immune	Open Field	VERTICAL EPISODE COUNT, Total	10	0.559908079271241	-0.212121212121212	200
Clinical Chemistry	% BASO, immune	Light-Dark Zone Data	AMBULATORY ACTIVITY COUNT (centroid), % Light	10	0.758833070490857	0.115151515151515	146
Clinical Chemistry	% BASO, immune	Light-Dark Zone Data	AMBULATORY EPISODE COUNT (centroid), % Light	10	0.513898326223936	-0.236363636363636	204
Clinical Chemistry	% BASO, immune	Light-Dark Zone Data	AMBULATORY TIME (centroid), % Light	10	0.707203785571239	-0.139393939393939	188
Clinical Chemistry	% BASO, immune	Light-Dark Zone Data	CLOCKWISE REVOLUTIONS (centroid), % Light	10	0.491555497342584	-0.248484848484848	206
Clinical Chemistry	% BASO, immune	Light-Dark Zone Data	COUNTER CLOCKWISE REVOLUTIONS (centroid), % Light	10	0.12280318761783	0.527272727272727	78
Clinical Chemistry	% BASO, immune	Light-Dark Zone Data	DURATION (centroid), % Light	10	1	0.00606060606060606	164
Clinical Chemistry	% BASO, immune	Light-Dark Zone Data	ENTRY COUNT (centroid), % Light	10	0.166058037179348	0.478787878787879	86
Clinical Chemistry	% BASO, immune	Light-Dark Zone Data	HORIZONTAL ACTIVITY COUNT (centroid), % Light	10	0.864753528804526	0.0666666666666667	154
Clinical Chemistry	% BASO, immune	Light-Dark Zone Data	LATENCY (centroid), % Light	10	0.0832476270854918	0.573181387319958	70.4250710922069
Clinical Chemistry	% BASO, immune	Light-Dark Zone Data	MOVEMENT EPISODE COUNT (centroid), % Light	10	0.891638843953117	-0.0545454545454545	174
Clinical Chemistry	% BASO, immune	Light-Dark Zone Data	MOVEMENT TIME (centroid), % Light	10	1	0.00606060606060606	164
Clinical Chemistry	% BASO, immune	Light-Dark Zone Data	REST EPISODE COUNT (centroid), % Light	10	0.811416953056796	-0.0909090909090909	180
Clinical Chemistry	% BASO, immune	Light-Dark Zone Data	REST TIME (centroid), % Light	10	0.631967363906088	-0.175757575757576	194
Clinical Chemistry	% BASO, immune	Light-Dark Zone Data	STEREOTYPIC ACTIVITY COUNT (centroid), % Light	10	0.448272158936988	0.272727272727273	120
Clinical Chemistry	% BASO, immune	Light-Dark Zone Data	STEREOTYPIC EPISODE ACTIVITY COUNT (centroid), % Light	10	0.559908079271241	0.212121212121212	130
Clinical Chemistry	% BASO, immune	Light-Dark Zone Data	STEREOTYPIC EPISODE COUNT (centroid), % Light	10	0.295604089197811	0.36969696969697	104
Clinical Chemistry	% BASO, immune	Light-Dark Zone Data	STEREOTYPY TIME (centroid), % Light	10	0.406950227375658	0.296969696969697	116
Clinical Chemistry	% BASO, immune	Light-Dark Zone Data	TOTAL DISTANCE (centroid), % Light	10	0.945709808351989	-0.0303030303030303	170
Clinical Chemistry	% BASO, immune	Light-Dark Zone Data	TOTAL DISTANCE X AXIS (centroid), % Light	10	0.864753528804526	0.0666666666666667	154
Clinical Chemistry	% BASO, immune	Light-Dark Zone Data	TOTAL DISTANCE Y AXIS (centroid), % Light	10	0.607566897460635	0.187878787878788	134
Clinical Chemistry	% BASO, immune	Light-Dark Zone Data	VERTICAL ACTIVITY COUNT (centroid), % Light	10	0.732886836413125	0.127272727272727	144
Clinical Chemistry	% BASO, immune	Light-Dark Zone Data	VERTICAL ACTIVITY TIME (centroid), % Light	10	0.367683999158498	0.321212121212121	112
Clinical Chemistry	% BASO, immune	Light-Dark Zone Data	VERTICAL EPISODE COUNT (centroid), % Light	10	0.732886836413125	0.127272727272727	144
Clinical Chemistry	% BASO, immune	IDC	Respiratory Quotient, Light-Dark Ratio	10	0.278965216116318	0.381818181818182	102
Clinical Chemistry	% BASO, immune	IDC	Water Consumption (g), Light-Dark Ratio	10	0.406950227375658	0.296969696969697	116
Clinical Chemistry	% BASO, immune	IDC	Food Consumption (g), Light-Dark Ratio	10	0.0490426316833765	0.648484848484848	58
Clinical Chemistry	% BASO, immune	IDC	Food Consumption (kcal), Light-Dark Ratio	10	0.0490426316833765	0.648484848484848	58
Clinical Chemistry	% BASO, immune	IDC	Energy Expenditure (kcal), Light-Dark Ratio	10	0.12280318761783	0.527272727272727	78
Clinical Chemistry	% BASO, immune	IDC	Average VO2, Light-Dark Ratio	10	0.204200583289326	0.442424242424242	92
Clinical Chemistry	% BASO, immune	IDC	Average VCO2, Light-Dark Ratio	10	0.0731198750392827	0.6	66
Clinical Chemistry	% BASO, immune	IDC	Rearing Activity, Light-Dark Ratio	10	0.406950227375658	0.296969696969697	116
Clinical Chemistry	% BASO, immune	IDC	Ambulatory Activity, Light-Dark Ratio	10	0.631967363906089	0.175757575757576	136
Clinical Chemistry	% BASO, immune	IDC	Distance Traveled (m), Light-Dark Ratio	10	0.945709808351989	-0.0303030303030303	170
Clinical Chemistry	% BASO, immune	IDC	Directed Ambulatory Locomation, Light-Dark Ratio	10	0.732886836413125	-0.127272727272727	186
Clinical Chemistry	% BASO, immune	IDC	Food Consumption per unit Body Weight (g/g), Light-Dark Ratio	10	0.0490426316833765	0.648484848484848	58
Clinical Chemistry	% BASO, immune	IDC	Water Consumption per unit Body Weight (g/g), Light-Dark Ratio	10	0.406950227375658	0.296969696969697	116
Clinical Chemistry	% BASO, immune	IDC	Food Consumption per unit Body Weight (kcal/g), Light-Dark Ratio	10	0.0490426316833765	0.648484848484848	58
Clinical Chemistry	% BASO, immune	Y maze	Total Arm Entries	10	0.312800267381167	0.357575757575757	106
Clinical Chemistry	% BASO, immune	Y maze	Number of Triplets	10	0.312800267381167	0.357575757575757	106
Clinical Chemistry	% BASO, immune	Y maze	Number of Spontaneous Alternations	10	0.638259358367279	0.170213552230418	136.914763881981
Clinical Chemistry	% BASO, immune	Y maze	Alternation Ratio	10	0.178219329270542	-0.466666666666667	242
Clinical Chemistry	% BASO, immune	Y maze	Latency to Leave Start Arm	10	0.0311410954595681	0.696969696969697	50
Clinical Chemistry	% BASO, immune	Y maze	A Arm Entry	10	0.448272158936988	0.272727272727273	120
Clinical Chemistry	% BASO, immune	Y maze	B Arm Entry	10	0.247370787611931	0.406060606060606	98
Clinical Chemistry	% BASO, immune	Y maze	C Arm Entry	10	0.469675250206491	0.260606060606061	122
Clinical Chemistry	% BASO, immune	Y maze	A Arm Time	10	0.387054968154447	0.309090909090909	114
Clinical Chemistry	% BASO, immune	Y maze	B Arm Time	10	0.631967363906089	0.175757575757576	136
Clinical Chemistry	% BASO, immune	Y maze	C Arm Time	10	0.536688086753551	-0.224242424242424	202
Clinical Chemistry	% BASO, immune	Organ Weights	GONADAL FAT PAD (g)	10	0.348846243872153	0.333333333333333	110
Clinical Chemistry	% BASO, immune	Organ Weights	RIGHT GONAD (g)	10	0.945709808351989	-0.0303030303030303	170
Clinical Chemistry	% BASO, immune	Organ Weights	LEFT GONAD (g)	10	0.83800409458326	0.0787878787878788	152
Clinical Chemistry	% BASO, immune	Organ Weights	FEMUR (g)	10	0.811416953056797	0.0909090909090909	150
Clinical Chemistry	% BASO, immune	Organ Weights	SPLEEN (g)	10	0.00823557082285116	0.806060606060606	32
Clinical Chemistry	% BASO, immune	Organ Weights	RIGHT KIDNEY (g)	10	0.312800267381167	0.357575757575757	106
Clinical Chemistry	% BASO, immune	Organ Weights	LEFT KIDNEY (g)	10	0.14336680194002	0.503030303030303	82
Clinical Chemistry	% BASO, immune	Organ Weights	LIVER (g)	10	0.190932019316111	0.454545454545455	90
Clinical Chemistry	% BASO, immune	Organ Weights	BRAIN (g)	10	0.972841176143636	-0.0181818181818182	168
Clinical Chemistry	% BASO, immune	Organ Weights	HEART (g)	10	0.811416953056797	0.0909090909090909	150
Clinical Chemistry	% BASO, immune	Organ Weights	LUNGS (g)	10	0.513898326223936	0.236363636363636	126
Clinical Chemistry	% BASO, immune	Organ Weights	RIGHT EYE (g)	10	0.656721421523199	0.163636363636364	138
Clinical Chemistry	% BASO, immune	Organ Weights	LEFT EYE (g)	10	0.26288678352469	0.393939393939394	100
Clinical Chemistry	% BASO, immune	Organ Weights	STD RIGHT GONAD (g/g)	10	0.918633282432669	-0.0424242424242424	172
Clinical Chemistry	% BASO, immune	Organ Weights	STD GONADAL FAT PAD (g/g)	10	0.427359698875701	0.284848484848485	118
Clinical Chemistry	% BASO, immune	Organ Weights	STD LEFT GONAD (g/g)	10	0.864753528804526	-0.0666666666666667	176
Clinical Chemistry	% BASO, immune	Organ Weights	STD FEMUR (g/g)	10	0.732886836413125	-0.127272727272727	186
Clinical Chemistry	% BASO, immune	Organ Weights	STD SPLEEN (g/g)	10	0.00445902899690778	0.842424242424242	26
Clinical Chemistry	% BASO, immune	Organ Weights	STD RIGHT KIDNEY (g/g)	10	0.707203785571239	-0.139393939393939	188
Clinical Chemistry	% BASO, immune	Organ Weights	STD LEFT KIDNEY (g/g)	10	0.732886836413125	0.127272727272727	144
Clinical Chemistry	% BASO, immune	Organ Weights	STD LIVER (g/g)	10	0.330549465992496	0.345454545454545	108
Clinical Chemistry	% BASO, immune	Organ Weights	STD BRAIN (g/g)	10	0.0877680432613641	-0.575757575757576	260
Clinical Chemistry	% BASO, immune	Organ Weights	STD HEART (g/g)	10	0.607566897460635	-0.187878787878788	196
Clinical Chemistry	% BASO, immune	Organ Weights	STD LUNGS (g/g)	10	0.972841176143636	0.0181818181818182	162
Clinical Chemistry	% BASO, immune	Organ Weights	STD RIGHT EYE (g/g)	10	0.262886783524689	-0.393939393939394	230
Clinical Chemistry	% BASO, immune	Organ Weights	STD LEFT EYE (g/g)	10	0.491555497342584	-0.248484848484848	206
Clinical Chemistry	% BASO, immune	Gross Morphology	OVERALL LENGTH (cm)	10	0.520791533025804	0.231004106598425	126.88432241126
Clinical Chemistry	% BASO, immune	Gross Morphology	BODY LENGTH (cm)	10	0.367683999158498	0.321212121212121	112
Clinical Chemistry	% BASO, immune	Gross Morphology	TAIL LENGTH (cm)	10	0.681807643477163	-0.151515151515151	190
Clinical Chemistry	% BASO, immune	Gross Morphology	STD OVERALL LENGTH (cm/g)	10	0.469675250206491	-0.260606060606061	208
Clinical Chemistry	% BASO, immune	Gross Morphology	STD BODY LENGTH (cm/g)	10	0.58354058456642	-0.2	198
Clinical Chemistry	% BASO, immune	Gross Morphology	STD TAIL LENGTH (cm/g)	10	0.491555497342584	-0.248484848484848	206
Clinical Chemistry	% RETIC, rbc	Clinical Chemistry	# RETIC (x10^9 cells/L), rbc	10	0.0602489828244726	0.624242424242424	62
Clinical Chemistry	% RETIC, rbc	Clinical Chemistry	# NEUT (x10^3 cells/uL), immune	10	0.732886836413125	-0.127272727272727	186
Clinical Chemistry	% RETIC, rbc	Clinical Chemistry	# LYMPH (x10^3 cells/uL), immune	10	0.178219329270541	0.466666666666667	88
Clinical Chemistry	% RETIC, rbc	Clinical Chemistry	# MONO (x10^3 cells/uL), immune	10	0.864753528804526	-0.0666666666666667	176
Clinical Chemistry	% RETIC, rbc	Clinical Chemistry	# EOS (x10^3 cells/uL), immune	10	0.448272158936988	-0.272727272727273	210
Clinical Chemistry	% RETIC, rbc	Clinical Chemistry	# BASO (x10^3 cells/uL), immune	10	0.325077533765635	0.347567436991889	107.651372896338
Clinical Chemistry	% RETIC, rbc	Clinical Chemistry	LCR %, platelets	10	0.132823060175966	0.515151515151515	80
Clinical Chemistry	% RETIC, rbc	Clinical Chemistry	# NRBC (x10^3cells/uL), rbc	10	0.469675250206491	0.260606060606061	122
Clinical Chemistry	% RETIC, rbc	Clinical Chemistry	NRBC %%, rbc	10	0.891638843953118	0.0545454545454545	156
Clinical Chemistry	% RETIC, rbc	Clinical Chemistry	RET-HE 0, rbc	10	0.367683999158498	0.321212121212121	112
Clinical Chemistry	% RETIC, rbc	Clinical Chemistry	IRF %, rbc	10	0.247370787611931	0.406060606060606	98
Clinical Chemistry	% RETIC, rbc	Clinical Chemistry	RDW-SD 0, rbc	10	0.83800409458326	0.0787878787878788	152
Clinical Chemistry	% RETIC, rbc	Clinical Chemistry	LFR %, rbc	10	0.247370787611931	-0.406060606060606	232
Clinical Chemistry	% RETIC, rbc	Clinical Chemistry	MFR %, rbc	10	1	0.00606060606060606	164
Clinical Chemistry	% RETIC, rbc	Clinical Chemistry	HFR %, rbc	10	0.312800267381167	0.357575757575757	106
Clinical Chemistry	% RETIC, rbc	Clinical Chemistry	PLT-I (x10^3/uL), platelets	10	0.00823557082285114	-0.806060606060606	298
Clinical Chemistry	% RETIC, rbc	Clinical Chemistry	PLT-0 (x10^3/uL), platelets	10	0.0350915379341638	-0.684848484848485	278
Clinical Chemistry	% RETIC, rbc	Clinical Chemistry	PCT %, immune	10	0.00277788927230061	-0.832830594841688	302.417048148879
Clinical Chemistry	% RETIC, rbc	Clinical Chemistry	PDW (fL), platelets	10	0.583540584566421	0.2	132
Clinical Chemistry	% RETIC, rbc	Clinical Chemistry	ALB (g/dL), liver	10	0.12280318761783	-0.527272727272727	252
Clinical Chemistry	% RETIC, rbc	Clinical Chemistry	ALP (IU/L), liver	10	0.656721421523199	-0.163636363636364	192
Clinical Chemistry	% RETIC, rbc	Clinical Chemistry	ALT (IU/L), liver	10	0.811416953056797	0.0909090909090909	150
Clinical Chemistry	% RETIC, rbc	Clinical Chemistry	AST (IU/L), liver	10	0.707203785571239	-0.139393939393939	188
Clinical Chemistry	% RETIC, rbc	Clinical Chemistry	BUN (mg/dL), liver	10	0.513898326223936	0.236363636363636	126
Clinical Chemistry	% RETIC, rbc	Clinical Chemistry	CHOL (mg/dL), lipid	10	0.00823557082285116	0.806060606060606	32
Clinical Chemistry	% RETIC, rbc	Clinical Chemistry	GLU (mg/dL), lipid	10	0.491555497342584	0.248484848484848	124
Clinical Chemistry	% RETIC, rbc	Clinical Chemistry	HDLX (mg/dL), lipid	10	0.00823557082285116	0.806060606060606	32
Clinical Chemistry	% RETIC, rbc	Clinical Chemistry	TBILC (mg/dL), liver	10	0.295604089197811	0.36969696969697	104
Clinical Chemistry	% RETIC, rbc	Clinical Chemistry	TP (g/dL), liver	10	0.166058037179348	-0.478787878787879	244
Clinical Chemistry	% RETIC, rbc	Clinical Chemistry	TRIG (mg/dL), lipid	10	0.448272158936988	0.272727272727273	120
Clinical Chemistry	% RETIC, rbc	Clinical Chemistry	ALB (/GL), liver	10	0.0512479074166181	-0.629286646530564	268.832296677543
Clinical Chemistry	% RETIC, rbc	Clinical Chemistry	CREX (mg/dL), liver	10	0.83800409458326	0.0787878787878788	152
Clinical Chemistry	% RETIC, rbc	Clinical Chemistry	GLOB, liver	10	0.187987422115236	0.453556151742258	90.1632349625274
Clinical Chemistry	% RETIC, rbc	Clinical Chemistry	Iron (ug/dL), rbc	10	0.348846243872153	0.333333333333333	110
Clinical Chemistry	% RETIC, rbc	EKG	RR INTERVAL (ms)	10	0.312800267381167	-0.357575757575757	224
Clinical Chemistry	% RETIC, rbc	EKG	HEART RATE (bpm)	10	0.348846243872153	0.333333333333333	110
Clinical Chemistry	% RETIC, rbc	EKG	PR INTERVAL (ms)	10	0.631967363906088	-0.175757575757576	194
Clinical Chemistry	% RETIC, rbc	EKG	P DURATION (ms)	10	0.12280318761783	0.527272727272727	78
Clinical Chemistry	% RETIC, rbc	EKG	QRS INTERVAL (ms)	10	0.0440265528478427	0.660606060606061	56
Clinical Chemistry	% RETIC, rbc	EKG	QT INTERVAL (ms)	10	0.681807643477163	0.151515151515151	140
Clinical Chemistry	% RETIC, rbc	EKG	QTc (ms)	10	0.559908079271241	0.212121212121212	130
Clinical Chemistry	% RETIC, rbc	EKG	JT INTERVAL (ms)	10	0.83800409458326	0.0787878787878788	152
Clinical Chemistry	% RETIC, rbc	EKG	Tpeak-Tend INTERVAL (ms)	10	0.607566897460635	-0.187878787878788	196
Clinical Chemistry	% RETIC, rbc	EKG	P AMPLITUDE (mV)	10	0.918633282432669	0.0424242424242424	158
Clinical Chemistry	% RETIC, rbc	EKG	Q AMPLITUDE (mV)	10	0.247370787611931	-0.406060606060606	232
Clinical Chemistry	% RETIC, rbc	EKG	R AMPLITUDE (mV)	10	0.94570980835199	0.0303030303030303	160
Clinical Chemistry	% RETIC, rbc	EKG	S AMPLITUDE (mV)	10	0.758833070490857	-0.115151515151515	184
Clinical Chemistry	% RETIC, rbc	EKG	ST HEIGHT (mV)	10	0.113298067042129	-0.539393939393939	254
Clinical Chemistry	% RETIC, rbc	EKG	T AMPLITUDE (mV)	10	0.631967363906088	-0.175757575757576	194
Clinical Chemistry	% RETIC, rbc	Frailty	FRAILTY INDEX SCORE	10	0.867510997658895	-0.0607905543680065	175.030441470721
Clinical Chemistry	% RETIC, rbc	NMR	BODY WEIGHT (g), 4	10	0.0116512675298474	0.781818181818182	36
Clinical Chemistry	% RETIC, rbc	NMR	LEAN MASS (g), 4	10	0.0116512675298474	0.781818181818182	36
Clinical Chemistry	% RETIC, rbc	NMR	% Lean Mass, 4	10	0.00555680454585395	-0.83030303030303	302
Clinical Chemistry	% RETIC, rbc	NMR	FAT MASS (g), 4	10	0.00445902899690778	0.842424242424242	26
Clinical Chemistry	% RETIC, rbc	NMR	% Fat Mass, 4	10	0.0602489828244726	0.624242424242424	62
Clinical Chemistry	% RETIC, rbc	NMR	TOTAL WATER (g), 4	10	0.0098441361663116	0.793939393939394	34
Clinical Chemistry	% RETIC, rbc	NMR	OTHER, 4	10	0.132823060175966	0.515151515151515	80
Clinical Chemistry	% RETIC, rbc	NMR	BODY WEIGHT (g), 8	10	0.0241945875284697	0.721212121212121	46
Clinical Chemistry	% RETIC, rbc	NMR	LEAN MASS (g), 8	10	0.0350915379341639	0.684848484848485	52
Clinical Chemistry	% RETIC, rbc	NMR	% Lean Mass, 8	10	0.448272158936988	-0.272727272727273	210
Clinical Chemistry	% RETIC, rbc	NMR	FAT MASS (g), 8	10	0.312800267381167	0.357575757575757	106
Clinical Chemistry	% RETIC, rbc	NMR	% Fat Mass, 8	10	0.583540584566421	0.2	132
Clinical Chemistry	% RETIC, rbc	NMR	TOTAL WATER (g), 8	10	0.0350915379341639	0.684848484848485	52
Clinical Chemistry	% RETIC, rbc	NMR	OTHER, 8	10	0.0159208292880929	0.757575757575757	40
Clinical Chemistry	% RETIC, rbc	NMR	BODY WEIGHT (g), 12	10	0.0440265528478427	0.660606060606061	56
Clinical Chemistry	% RETIC, rbc	NMR	LEAN MASS (g), 12	10	0.0731198750392827	0.6	66
Clinical Chemistry	% RETIC, rbc	NMR	% Lean Mass, 12	10	0.348846243872153	-0.333333333333333	220
Clinical Chemistry	% RETIC, rbc	NMR	FAT MASS (g), 12	10	0.367683999158498	0.321212121212121	112
Clinical Chemistry	% RETIC, rbc	NMR	% Fat Mass, 12	10	0.536688086753551	0.224242424242424	128
Clinical Chemistry	% RETIC, rbc	NMR	TOTAL WATER (g), 12	10	0.0731198750392827	0.6	66
Clinical Chemistry	% RETIC, rbc	NMR	OTHER, 12	10	0.0211664810722656	0.733333333333333	44
Clinical Chemistry	% RETIC, rbc	NMR	BODY WEIGHT (g), 16	10	0.0184138413143277	0.745454545454545	42
Clinical Chemistry	% RETIC, rbc	NMR	LEAN MASS (g), 16	10	0.0275141191111856	0.709090909090909	48
Clinical Chemistry	% RETIC, rbc	NMR	% Lean Mass, 16	10	0.758833070490857	-0.115151515151515	184
Clinical Chemistry	% RETIC, rbc	NMR	FAT MASS (g), 16	10	0.491555497342584	0.248484848484848	124
Clinical Chemistry	% RETIC, rbc	NMR	% Fat Mass, 16	10	0.83800409458326	0.0787878787878788	152
Clinical Chemistry	% RETIC, rbc	NMR	TOTAL WATER (g), 16	10	0.0275141191111856	0.709090909090909	48
Clinical Chemistry	% RETIC, rbc	NMR	OTHER, 16	10	0.0731198750392827	0.6	66
Clinical Chemistry	% RETIC, rbc	NMR	BODY WEIGHT (g), 19	10	0.0311410954595681	0.696969696969697	50
Clinical Chemistry	% RETIC, rbc	NMR	LEAN MASS (g), 19	10	0.0184138413143277	0.745454545454545	42
Clinical Chemistry	% RETIC, rbc	NMR	% Lean Mass, 19	10	0.972841176143636	-0.0181818181818182	168
Clinical Chemistry	% RETIC, rbc	NMR	FAT MASS (g), 19	10	0.785018103976205	0.103030303030303	148
Clinical Chemistry	% RETIC, rbc	NMR	% Fat Mass, 19	10	0.83800409458326	-0.0787878787878788	178
Clinical Chemistry	% RETIC, rbc	NMR	TOTAL WATER (g), 19	10	0.0184138413143277	0.745454545454545	42
Clinical Chemistry	% RETIC, rbc	NMR	OTHER, 19	10	0.0664691374895167	0.612121212121212	64
Clinical Chemistry	% RETIC, rbc	GTT	GTT BODYWEIGHT	10	0.0664691374895167	0.612121212121212	64
Clinical Chemistry	% RETIC, rbc	GTT	GTT TIMEPOINT T0	10	0.864753528804526	-0.0666666666666667	176
Clinical Chemistry	% RETIC, rbc	GTT	GTT TIMEPOINT T15	10	0.348846243872153	-0.333333333333333	220
Clinical Chemistry	% RETIC, rbc	GTT	GTT TIMEPOINT T30	10	0.513898326223936	-0.236363636363636	204
Clinical Chemistry	% RETIC, rbc	GTT	GTT TIMEPOINT T60	10	0.536688086753551	-0.224242424242424	202
Clinical Chemistry	% RETIC, rbc	GTT	GTT TIMEPOINT T90	10	1	-0.00606060606060606	166
Clinical Chemistry	% RETIC, rbc	GTT	GTT TIMEPOINT T120	10	0.811416953056797	0.0909090909090909	150
Clinical Chemistry	% RETIC, rbc	GTT	GTT AREA UNDER CURVE	10	0.14336680194002	-0.503030303030303	248
Clinical Chemistry	% RETIC, rbc	IDC	BODY WEIGHT (g)	10	0.0184138413143277	0.745454545454545	42
Clinical Chemistry	% RETIC, rbc	IDC	Respiratory Quotient, Light	10	0.785018103976205	0.103030303030303	148
Clinical Chemistry	% RETIC, rbc	IDC	Respiratory Quotient, Dark	10	0.707203785571239	0.139393939393939	142
Clinical Chemistry	% RETIC, rbc	IDC	Water Consumption, Light (g)	10	0.387054968154447	0.309090909090909	114
Clinical Chemistry	% RETIC, rbc	IDC	Water Consumption, Dark (g)	10	0.348846243872153	0.333333333333333	110
Clinical Chemistry	% RETIC, rbc	IDC	Water Consumption, 24h (g)	10	0.448272158936988	0.272727272727273	120
Clinical Chemistry	% RETIC, rbc	IDC	Food Consumption, Light (g)	10	0.469675250206491	0.260606060606061	122
Clinical Chemistry	% RETIC, rbc	IDC	Food Consumption, Dark (g)	10	0.94570980835199	0.0303030303030303	160
Clinical Chemistry	% RETIC, rbc	IDC	Food Consumption, 24h (g)	10	0.427359698875701	0.284848484848485	118
Clinical Chemistry	% RETIC, rbc	IDC	Food Consumption, Light (kcal)	10	0.469675250206491	0.260606060606061	122
Clinical Chemistry	% RETIC, rbc	IDC	Food Consumption, Dark (kcal)	10	0.94570980835199	0.0303030303030303	160
Clinical Chemistry	% RETIC, rbc	IDC	Food Consumption, 24h (kcal)	10	0.427359698875701	0.284848484848485	118
Clinical Chemistry	% RETIC, rbc	IDC	Energy Expenditure, Light (kcal)	10	0.154442672733181	0.490909090909091	84
Clinical Chemistry	% RETIC, rbc	IDC	Energy Expenditure, Dark (kcal)	10	0.0877680432613642	0.575757575757576	70
Clinical Chemistry	% RETIC, rbc	IDC	Energy Expenditure, 24h (kcal)	10	0.190932019316111	0.454545454545455	90
Clinical Chemistry	% RETIC, rbc	IDC	Average VO2, Light	10	0.154442672733181	0.490909090909091	84
Clinical Chemistry	% RETIC, rbc	IDC	Average VO2, Dark	10	0.12280318761783	0.527272727272727	78
Clinical Chemistry	% RETIC, rbc	IDC	Average VCO2, Light	10	0.166058037179348	0.478787878787879	86
Clinical Chemistry	% RETIC, rbc	IDC	Average VCO2, Dark	10	0.10429776397167	0.551515151515151	74
Clinical Chemistry	% RETIC, rbc	IDC	Rearing Activity, Light	10	0.348846243872153	0.333333333333333	110
Clinical Chemistry	% RETIC, rbc	IDC	Rearing Activity, Dark	10	0.513898326223936	0.236363636363636	126
Clinical Chemistry	% RETIC, rbc	IDC	Rearing Activity, 24H	10	0.232418098250503	0.418181818181818	96
Clinical Chemistry	% RETIC, rbc	IDC	Ambulatory Activity, Light	10	0.166058037179348	0.478787878787879	86
Clinical Chemistry	% RETIC, rbc	IDC	Ambulatory Activity, Dark	10	0.758833070490857	0.115151515151515	146
Clinical Chemistry	% RETIC, rbc	IDC	Ambulatory Activity, 24H	10	0.348846243872153	0.333333333333333	110
Clinical Chemistry	% RETIC, rbc	IDC	Distance Traveled, Light (m)	10	0.190932019316111	0.454545454545455	90
Clinical Chemistry	% RETIC, rbc	IDC	Distance Traveled, Dark (m)	10	0.707203785571239	0.139393939393939	142
Clinical Chemistry	% RETIC, rbc	IDC	Distance Traveled, 24h (m)	10	0.387054968154447	0.309090909090909	114
Clinical Chemistry	% RETIC, rbc	IDC	Directed Ambulatory Locomation, Light	10	0.190932019316111	0.454545454545455	90
Clinical Chemistry	% RETIC, rbc	IDC	Directed Ambulatory Locomation, Dark	10	1	-0.00606060606060606	166
Clinical Chemistry	% RETIC, rbc	IDC	Directed Ambulatory Locomtion, 24h	10	0.387054968154447	0.309090909090909	114
Clinical Chemistry	% RETIC, rbc	IDC	Food Consumption per unit Body Weight (g/g), Light	10	0.732886836413125	-0.127272727272727	186
Clinical Chemistry	% RETIC, rbc	IDC	Food Consumption per unit Body Weight (g/g), Dark	10	0.278965216116317	-0.381818181818182	228
Clinical Chemistry	% RETIC, rbc	IDC	Food Consumption per unit Body Weight (g/g), 24h	10	0.278965216116317	-0.381818181818182	228
Clinical Chemistry	% RETIC, rbc	IDC	Water Consumption per unit Body Weight (g/g), Light	10	0.94570980835199	0.0303030303030303	160
Clinical Chemistry	% RETIC, rbc	IDC	Water Consumption per unit Body Weight (g/g), Dark	10	0.491555497342584	-0.248484848484848	206
Clinical Chemistry	% RETIC, rbc	IDC	Water Consumption per unit Body Weight (g/g), 24h	10	0.536688086753551	-0.224242424242424	202
Clinical Chemistry	% RETIC, rbc	IDC	Food Consumption per unit Body Weight (kcal/g), Light	10	0.732886836413125	-0.127272727272727	186
Clinical Chemistry	% RETIC, rbc	IDC	Food Consumption per unit Body Weight (kcal/g), Dark	10	0.278965216116317	-0.381818181818182	228
Clinical Chemistry	% RETIC, rbc	IDC	Food Consumption per unit Body Weight (kcal/g), 24h	10	0.278965216116317	-0.381818181818182	228
Clinical Chemistry	% RETIC, rbc	Body Weight	BODY WEIGHT (g), 6	7	0.10952380952381	0.678571428571428	18
Clinical Chemistry	% RETIC, rbc	Body Weight	BODY WEIGHT (g), 10	7	0.353571428571429	0.428571428571428	32
Clinical Chemistry	% RETIC, rbc	Body Weight	BODY WEIGHT (g), 14	10	0.0490426316833765	0.648484848484848	58
Clinical Chemistry	% RETIC, rbc	Wheel Running	Number of Revolutions, Total	10	1	-0.00606060606060606	166
Clinical Chemistry	% RETIC, rbc	Wheel Running	Number of Revolutions, Night1	10	0.785018103976204	-0.103030303030303	182
Clinical Chemistry	% RETIC, rbc	Wheel Running	Number of Revolutions, Night2	10	0.732886836413125	0.127272727272727	144
Clinical Chemistry	% RETIC, rbc	Wheel Running	Number of Revolutions, Night3	10	0.945709808351989	-0.0303030303030303	170
Clinical Chemistry	% RETIC, rbc	Wheel Running	Number of Revolutions, Day1	10	0.707203785571239	0.139393939393939	142
Clinical Chemistry	% RETIC, rbc	Wheel Running	Number of Revolutions, Day2	10	0.972841176143636	-0.0181818181818182	168
Clinical Chemistry	% RETIC, rbc	Wheel Running	Number of Revolutions, Total Night	10	0.945709808351989	-0.0303030303030303	170
Clinical Chemistry	% RETIC, rbc	Wheel Running	Number of Revolutions, Total Day	10	0.891638843953118	0.0545454545454545	156
Clinical Chemistry	% RETIC, rbc	Wheel Running	Number of Revolutions, # Active Hours	10	0.300066969464665	-0.364743326208039	225.182648824326
Clinical Chemistry	% RETIC, rbc	Wheel Running	Number of Revolutions, # Highly Active Hours	10	0.891638843953118	0.0545454545454545	156
Clinical Chemistry	% RETIC, rbc	Open Field	AMBULATORY ACTIVITY COUNT, Total	10	0.607566897460635	-0.187878787878788	196
Clinical Chemistry	% RETIC, rbc	Open Field	AMBULATORY EPISODE COUNT, Total	10	0.0275141191111855	-0.709090909090909	282
Clinical Chemistry	% RETIC, rbc	Open Field	AMBULATORY TIME (s), Total	10	0.607566897460635	-0.187878787878788	196
Clinical Chemistry	% RETIC, rbc	Open Field	CENTER DISTANCE LEGACY (cm), Total	10	0.312800267381167	-0.357575757575757	224
Clinical Chemistry	% RETIC, rbc	Open Field	CENTER TIME LEGACY (s), Total	10	0.387054968154447	-0.309090909090909	216
Clinical Chemistry	% RETIC, rbc	Open Field	CLOCKWISE REVOLUTIONS, Total	10	0.204200583289326	-0.442424242424242	238
Clinical Chemistry	% RETIC, rbc	Open Field	COUNTER CLOCKWISE REVOLUTIONS, Total	10	0.513898326223936	-0.236363636363636	204
Clinical Chemistry	% RETIC, rbc	Open Field	FRACTION TIME AMBULATORY, Total	10	0.607566897460635	-0.187878787878788	196
Clinical Chemistry	% RETIC, rbc	Open Field	FRACTION TIME CENTER, Total	10	0.387054968154447	-0.309090909090909	216
Clinical Chemistry	% RETIC, rbc	Open Field	FRACTION TIME MARGINS, Total	10	0.387054968154447	0.309090909090909	114
Clinical Chemistry	% RETIC, rbc	Open Field	FRACTION TIME MOVING, Total	10	0.864753528804526	0.0666666666666667	154
Clinical Chemistry	% RETIC, rbc	Open Field	FRACTION TIME RESTING, Total	10	0.864753528804526	-0.0666666666666667	176
Clinical Chemistry	% RETIC, rbc	Open Field	FRACTION TIME VERTICAL, Total	10	0.559908079271241	0.212121212121212	130
Clinical Chemistry	% RETIC, rbc	Open Field	HORIZONTAL ACTIVITY COUNT, Total	10	0.811416953056797	0.0909090909090909	150
Clinical Chemistry	% RETIC, rbc	Open Field	LEFT FRONT TIME LEGACY (s), Total	10	0.707203785571239	-0.139393939393939	188
Clinical Chemistry	% RETIC, rbc	Open Field	LEFT REAR TIME LEGACY (s), Total	10	0.811416953056797	0.0909090909090909	150
Clinical Chemistry	% RETIC, rbc	Open Field	MARGIN DISTANCE LEGACY (cm), Total	10	0.330549465992496	-0.345454545454545	222
Clinical Chemistry	% RETIC, rbc	Open Field	MARGIN TIME LEGACY (s), Total	10	0.387054968154447	0.309090909090909	114
Clinical Chemistry	% RETIC, rbc	Open Field	MOVEMENT EPISODE COUNT, Total	10	0.513898326223936	-0.236363636363636	204
Clinical Chemistry	% RETIC, rbc	Open Field	MOVEMENT TIME (s), Total	10	0.864753528804526	0.0666666666666667	154
Clinical Chemistry	% RETIC, rbc	Open Field	REST EPISODE COUNT, Total	10	0.513898326223936	-0.236363636363636	204
Clinical Chemistry	% RETIC, rbc	Open Field	REST TIME (s), Total	10	0.864753528804526	-0.0666666666666667	176
Clinical Chemistry	% RETIC, rbc	Open Field	RIGHT FRONT TIME LEGACY (s), Total	10	0.732886836413125	0.127272727272727	144
Clinical Chemistry	% RETIC, rbc	Open Field	RIGHT REAR TIME LEGACY (s), Total	10	1	0.00606060606060606	164
Clinical Chemistry	% RETIC, rbc	Open Field	STEREOTYPIC ACTIVITY COUNT, Total	10	0.0393814092829061	0.672727272727273	54
Clinical Chemistry	% RETIC, rbc	Open Field	STEREOTYPIC EPISODE ACTIVITY COUNT, Total	10	0.469675250206491	0.260606060606061	122
Clinical Chemistry	% RETIC, rbc	Open Field	STEREOTYPIC EPISODE COUNT, Total	10	0.0136717821032753	0.76969696969697	38
Clinical Chemistry	% RETIC, rbc	Open Field	STEREOTYPY TIME (s), Total	10	0.0731198750392827	0.6	66
Clinical Chemistry	% RETIC, rbc	Open Field	TOTAL DISTANCE (cm), Total	10	0.247370787611931	-0.406060606060606	232
Clinical Chemistry	% RETIC, rbc	Open Field	TOTAL DISTANCE X AXIS (cm), Total	10	0.113298067042129	-0.539393939393939	254
Clinical Chemistry	% RETIC, rbc	Open Field	TOTAL DISTANCE Y AXIS (cm), Total	10	0.278965216116317	-0.381818181818182	228
Clinical Chemistry	% RETIC, rbc	Open Field	VERTICAL ACTIVITY COUNT, Total	10	0.891638843953118	0.0545454545454545	156
Clinical Chemistry	% RETIC, rbc	Open Field	VERTICAL ACTIVITY TIME (s), Total	10	0.559908079271241	0.212121212121212	130
Clinical Chemistry	% RETIC, rbc	Open Field	VERTICAL EPISODE COUNT, Total	10	0.758833070490857	0.115151515151515	146
Clinical Chemistry	% RETIC, rbc	Light-Dark Zone Data	AMBULATORY ACTIVITY COUNT (centroid), % Light	10	0.583540584566421	0.2	132
Clinical Chemistry	% RETIC, rbc	Light-Dark Zone Data	AMBULATORY EPISODE COUNT (centroid), % Light	10	0.681807643477163	0.151515151515151	140
Clinical Chemistry	% RETIC, rbc	Light-Dark Zone Data	AMBULATORY TIME (centroid), % Light	10	0.330549465992496	0.345454545454545	108
Clinical Chemistry	% RETIC, rbc	Light-Dark Zone Data	CLOCKWISE REVOLUTIONS (centroid), % Light	10	0.583540584566421	0.2	132
Clinical Chemistry	% RETIC, rbc	Light-Dark Zone Data	COUNTER CLOCKWISE REVOLUTIONS (centroid), % Light	10	0.681807643477163	0.151515151515151	140
Clinical Chemistry	% RETIC, rbc	Light-Dark Zone Data	DURATION (centroid), % Light	10	0.864753528804526	0.0666666666666667	154
Clinical Chemistry	% RETIC, rbc	Light-Dark Zone Data	ENTRY COUNT (centroid), % Light	10	0.83800409458326	-0.0787878787878788	178
Clinical Chemistry	% RETIC, rbc	Light-Dark Zone Data	HORIZONTAL ACTIVITY COUNT (centroid), % Light	10	0.656721421523199	0.163636363636364	138
Clinical Chemistry	% RETIC, rbc	Light-Dark Zone Data	LATENCY (centroid), % Light	10	0.973326642064231	0.0121953486663821	162.987767470047
Clinical Chemistry	% RETIC, rbc	Light-Dark Zone Data	MOVEMENT EPISODE COUNT (centroid), % Light	10	0.513898326223936	-0.236363636363636	204
Clinical Chemistry	% RETIC, rbc	Light-Dark Zone Data	MOVEMENT TIME (centroid), % Light	10	0.707203785571239	0.139393939393939	142
Clinical Chemistry	% RETIC, rbc	Light-Dark Zone Data	REST EPISODE COUNT (centroid), % Light	10	0.785018103976204	-0.103030303030303	182
Clinical Chemistry	% RETIC, rbc	Light-Dark Zone Data	REST TIME (centroid), % Light	10	0.513898326223936	-0.236363636363636	204
Clinical Chemistry	% RETIC, rbc	Light-Dark Zone Data	STEREOTYPIC ACTIVITY COUNT (centroid), % Light	10	0.278965216116318	0.381818181818182	102
Clinical Chemistry	% RETIC, rbc	Light-Dark Zone Data	STEREOTYPIC EPISODE ACTIVITY COUNT (centroid), % Light	10	0.26288678352469	0.393939393939394	100
Clinical Chemistry	% RETIC, rbc	Light-Dark Zone Data	STEREOTYPIC EPISODE COUNT (centroid), % Light	10	0.295604089197811	0.36969696969697	104
Clinical Chemistry	% RETIC, rbc	Light-Dark Zone Data	STEREOTYPY TIME (centroid), % Light	10	0.918633282432669	0.0424242424242424	158
Clinical Chemistry	% RETIC, rbc	Light-Dark Zone Data	TOTAL DISTANCE (centroid), % Light	10	0.469675250206491	0.260606060606061	122
Clinical Chemistry	% RETIC, rbc	Light-Dark Zone Data	TOTAL DISTANCE X AXIS (centroid), % Light	10	0.448272158936988	0.272727272727273	120
Clinical Chemistry	% RETIC, rbc	Light-Dark Zone Data	TOTAL DISTANCE Y AXIS (centroid), % Light	10	0.295604089197811	0.36969696969697	104
Clinical Chemistry	% RETIC, rbc	Light-Dark Zone Data	VERTICAL ACTIVITY COUNT (centroid), % Light	10	0.559908079271241	-0.212121212121212	200
Clinical Chemistry	% RETIC, rbc	Light-Dark Zone Data	VERTICAL ACTIVITY TIME (centroid), % Light	10	0.811416953056796	-0.0909090909090909	180
Clinical Chemistry	% RETIC, rbc	Light-Dark Zone Data	VERTICAL EPISODE COUNT (centroid), % Light	10	0.448272158936988	-0.272727272727273	210
Clinical Chemistry	% RETIC, rbc	IDC	Respiratory Quotient, Light-Dark Ratio	10	0.785018103976205	0.103030303030303	148
Clinical Chemistry	% RETIC, rbc	IDC	Water Consumption (g), Light-Dark Ratio	10	0.536688086753551	0.224242424242424	128
Clinical Chemistry	% RETIC, rbc	IDC	Food Consumption (g), Light-Dark Ratio	10	0.427359698875701	0.284848484848485	118
Clinical Chemistry	% RETIC, rbc	IDC	Food Consumption (kcal), Light-Dark Ratio	10	0.427359698875701	0.284848484848485	118
Clinical Chemistry	% RETIC, rbc	IDC	Energy Expenditure (kcal), Light-Dark Ratio	10	0.811416953056797	0.0909090909090909	150
Clinical Chemistry	% RETIC, rbc	IDC	Average VO2, Light-Dark Ratio	10	0.583540584566421	0.2	132
Clinical Chemistry	% RETIC, rbc	IDC	Average VCO2, Light-Dark Ratio	10	0.891638843953118	0.0545454545454545	156
Clinical Chemistry	% RETIC, rbc	IDC	Rearing Activity, Light-Dark Ratio	10	0.295604089197811	0.36969696969697	104
Clinical Chemistry	% RETIC, rbc	IDC	Ambulatory Activity, Light-Dark Ratio	10	0.204200583289326	0.442424242424242	92
Clinical Chemistry	% RETIC, rbc	IDC	Distance Traveled (m), Light-Dark Ratio	10	0.367683999158498	0.321212121212121	112
Clinical Chemistry	% RETIC, rbc	IDC	Directed Ambulatory Locomation, Light-Dark Ratio	10	0.448272158936988	0.272727272727273	120
Clinical Chemistry	% RETIC, rbc	IDC	Food Consumption per unit Body Weight (g/g), Light-Dark Ratio	10	0.427359698875701	0.284848484848485	118
Clinical Chemistry	% RETIC, rbc	IDC	Water Consumption per unit Body Weight (g/g), Light-Dark Ratio	10	0.536688086753551	0.224242424242424	128
Clinical Chemistry	% RETIC, rbc	IDC	Food Consumption per unit Body Weight (kcal/g), Light-Dark Ratio	10	0.427359698875701	0.284848484848485	118
Clinical Chemistry	% RETIC, rbc	Y maze	Total Arm Entries	10	0.607566897460635	-0.187878787878788	196
Clinical Chemistry	% RETIC, rbc	Y maze	Number of Triplets	10	0.607566897460635	-0.187878787878788	196
Clinical Chemistry	% RETIC, rbc	Y maze	Number of Spontaneous Alternations	10	0.687556711541183	-0.145897330483215	189.073059529731
Clinical Chemistry	% RETIC, rbc	Y maze	Alternation Ratio	10	0.348846243872153	0.333333333333333	110
Clinical Chemistry	% RETIC, rbc	Y maze	Latency to Leave Start Arm	10	0.427359698875701	0.284848484848485	118
Clinical Chemistry	% RETIC, rbc	Y maze	A Arm Entry	10	0.232418098250503	-0.418181818181818	234
Clinical Chemistry	% RETIC, rbc	Y maze	B Arm Entry	10	0.811416953056796	-0.0909090909090909	180
Clinical Chemistry	% RETIC, rbc	Y maze	C Arm Entry	10	0.427359698875701	-0.284848484848485	212
Clinical Chemistry	% RETIC, rbc	Y maze	A Arm Time	10	0.732886836413125	-0.127272727272727	186
Clinical Chemistry	% RETIC, rbc	Y maze	B Arm Time	10	0.178219329270541	0.466666666666667	88
Clinical Chemistry	% RETIC, rbc	Y maze	C Arm Time	10	0.232418098250503	-0.418181818181818	234
Clinical Chemistry	% RETIC, rbc	Organ Weights	GONADAL FAT PAD (g)	10	0.891638843953118	0.0545454545454545	156
Clinical Chemistry	% RETIC, rbc	Organ Weights	RIGHT GONAD (g)	10	0.811416953056796	-0.0909090909090909	180
Clinical Chemistry	% RETIC, rbc	Organ Weights	LEFT GONAD (g)	10	0.732886836413125	0.127272727272727	144
Clinical Chemistry	% RETIC, rbc	Organ Weights	FEMUR (g)	10	0.10429776397167	0.551515151515151	74
Clinical Chemistry	% RETIC, rbc	Organ Weights	SPLEEN (g)	10	0.406950227375658	0.296969696969697	116
Clinical Chemistry	% RETIC, rbc	Organ Weights	RIGHT KIDNEY (g)	10	0.247370787611931	0.406060606060606	98
Clinical Chemistry	% RETIC, rbc	Organ Weights	LEFT KIDNEY (g)	10	0.469675250206491	0.260606060606061	122
Clinical Chemistry	% RETIC, rbc	Organ Weights	LIVER (g)	10	0.0159208292880929	0.757575757575757	40
Clinical Chemistry	% RETIC, rbc	Organ Weights	BRAIN (g)	10	0.0602489828244726	0.624242424242424	62
Clinical Chemistry	% RETIC, rbc	Organ Weights	HEART (g)	10	0.00823557082285116	0.806060606060606	32
Clinical Chemistry	% RETIC, rbc	Organ Weights	LUNGS (g)	10	0.10429776397167	0.551515151515151	74
Clinical Chemistry	% RETIC, rbc	Organ Weights	RIGHT EYE (g)	10	0.367683999158498	-0.321212121212121	218
Clinical Chemistry	% RETIC, rbc	Organ Weights	LEFT EYE (g)	10	0.204200583289326	-0.442424242424242	238
Clinical Chemistry	% RETIC, rbc	Organ Weights	STD RIGHT GONAD (g/g)	10	0.247370787611931	-0.406060606060606	232
Clinical Chemistry	% RETIC, rbc	Organ Weights	STD GONADAL FAT PAD (g/g)	10	0.491555497342584	-0.248484848484848	206
Clinical Chemistry	% RETIC, rbc	Organ Weights	STD LEFT GONAD (g/g)	10	0.312800267381167	-0.357575757575757	224
Clinical Chemistry	% RETIC, rbc	Organ Weights	STD FEMUR (g/g)	10	0.758833070490857	0.115151515151515	146
Clinical Chemistry	% RETIC, rbc	Organ Weights	STD SPLEEN (g/g)	10	1	-0.00606060606060606	166
Clinical Chemistry	% RETIC, rbc	Organ Weights	STD RIGHT KIDNEY (g/g)	10	0.0731198750392827	-0.6	264
Clinical Chemistry	% RETIC, rbc	Organ Weights	STD LEFT KIDNEY (g/g)	10	0.247370787611931	-0.406060606060606	232
Clinical Chemistry	% RETIC, rbc	Organ Weights	STD LIVER (g/g)	10	0.491555497342584	0.248484848484848	124
Clinical Chemistry	% RETIC, rbc	Organ Weights	STD BRAIN (g/g)	10	0.190932019316111	-0.454545454545455	240
Clinical Chemistry	% RETIC, rbc	Organ Weights	STD HEART (g/g)	10	0.26288678352469	0.393939393939394	100
Clinical Chemistry	% RETIC, rbc	Organ Weights	STD LUNGS (g/g)	10	0.785018103976205	0.103030303030303	148
Clinical Chemistry	% RETIC, rbc	Organ Weights	STD RIGHT EYE (g/g)	10	0.0350915379341638	-0.684848484848485	278
Clinical Chemistry	% RETIC, rbc	Organ Weights	STD LEFT EYE (g/g)	10	0.0311410954595681	-0.696969696969697	280
Clinical Chemistry	% RETIC, rbc	Gross Morphology	OVERALL LENGTH (cm)	10	0.454986007954027	-0.267478439219228	209.133942471173
Clinical Chemistry	% RETIC, rbc	Gross Morphology	BODY LENGTH (cm)	10	0.12280318761783	0.527272727272727	78
Clinical Chemistry	% RETIC, rbc	Gross Morphology	TAIL LENGTH (cm)	10	0.00823557082285114	-0.806060606060606	298
Clinical Chemistry	% RETIC, rbc	Gross Morphology	STD OVERALL LENGTH (cm/g)	10	0.0184138413143277	-0.745454545454545	288
Clinical Chemistry	% RETIC, rbc	Gross Morphology	STD BODY LENGTH (cm/g)	10	0.0393814092829061	-0.672727272727273	276
Clinical Chemistry	% RETIC, rbc	Gross Morphology	STD TAIL LENGTH (cm/g)	10	0.0136717821032753	-0.76969696969697	292
Clinical Chemistry	# RETIC (x10^9 cells/L), rbc	Clinical Chemistry	# NEUT (x10^3 cells/uL), immune	10	0.583540584566421	0.2	132
Clinical Chemistry	# RETIC (x10^9 cells/L), rbc	Clinical Chemistry	# LYMPH (x10^3 cells/uL), immune	10	0.095791569143582	0.563636363636364	72
Clinical Chemistry	# RETIC (x10^9 cells/L), rbc	Clinical Chemistry	# MONO (x10^3 cells/uL), immune	10	0.864753528804526	0.0666666666666667	154
Clinical Chemistry	# RETIC (x10^9 cells/L), rbc	Clinical Chemistry	# EOS (x10^3 cells/uL), immune	10	0.864753528804526	0.0666666666666667	154
Clinical Chemistry	# RETIC (x10^9 cells/L), rbc	Clinical Chemistry	# BASO (x10^3 cells/uL), immune	10	0.58904630489656	0.195125578662113	132.804279520751
Clinical Chemistry	# RETIC (x10^9 cells/L), rbc	Clinical Chemistry	LCR %, platelets	10	0.367683999158498	0.321212121212121	112
Clinical Chemistry	# RETIC (x10^9 cells/L), rbc	Clinical Chemistry	# NRBC (x10^3cells/uL), rbc	10	0.0877680432613642	0.575757575757576	70
Clinical Chemistry	# RETIC (x10^9 cells/L), rbc	Clinical Chemistry	NRBC %%, rbc	10	0.469675250206491	0.260606060606061	122
Clinical Chemistry	# RETIC (x10^9 cells/L), rbc	Clinical Chemistry	RET-HE 0, rbc	10	0.631967363906089	0.175757575757576	136
Clinical Chemistry	# RETIC (x10^9 cells/L), rbc	Clinical Chemistry	IRF %, rbc	10	0.0490426316833765	0.648484848484848	58
Clinical Chemistry	# RETIC (x10^9 cells/L), rbc	Clinical Chemistry	RDW-SD 0, rbc	10	0.536688086753551	-0.224242424242424	202
Clinical Chemistry	# RETIC (x10^9 cells/L), rbc	Clinical Chemistry	LFR %, rbc	10	0.0490426316833764	-0.648484848484848	272
Clinical Chemistry	# RETIC (x10^9 cells/L), rbc	Clinical Chemistry	MFR %, rbc	10	0.972841176143636	-0.0181818181818182	168
Clinical Chemistry	# RETIC (x10^9 cells/L), rbc	Clinical Chemistry	HFR %, rbc	10	0.190932019316111	0.454545454545455	90
Clinical Chemistry	# RETIC (x10^9 cells/L), rbc	Clinical Chemistry	PLT-I (x10^3/uL), platelets	10	0.367683999158498	-0.321212121212121	218
Clinical Chemistry	# RETIC (x10^9 cells/L), rbc	Clinical Chemistry	PLT-0 (x10^3/uL), platelets	10	0.00350474436797717	-0.854545454545454	306
Clinical Chemistry	# RETIC (x10^9 cells/L), rbc	Clinical Chemistry	PCT %, immune	10	0.454986007954027	-0.267478439219228	209.133942471173
Clinical Chemistry	# RETIC (x10^9 cells/L), rbc	Clinical Chemistry	PDW (fL), platelets	10	0.681807643477163	0.151515151515151	140
Clinical Chemistry	# RETIC (x10^9 cells/L), rbc	Clinical Chemistry	ALB (g/dL), liver	10	0.0393814092829061	-0.672727272727273	276
Clinical Chemistry	# RETIC (x10^9 cells/L), rbc	Clinical Chemistry	ALP (IU/L), liver	10	0.367683999158498	-0.321212121212121	218
Clinical Chemistry	# RETIC (x10^9 cells/L), rbc	Clinical Chemistry	ALT (IU/L), liver	10	0.348846243872153	-0.333333333333333	220
Clinical Chemistry	# RETIC (x10^9 cells/L), rbc	Clinical Chemistry	AST (IU/L), liver	10	0.607566897460635	-0.187878787878788	196
Clinical Chemistry	# RETIC (x10^9 cells/L), rbc	Clinical Chemistry	BUN (mg/dL), liver	10	0.12280318761783	0.527272727272727	78
Clinical Chemistry	# RETIC (x10^9 cells/L), rbc	Clinical Chemistry	CHOL (mg/dL), lipid	10	0.583540584566421	0.2	132
Clinical Chemistry	# RETIC (x10^9 cells/L), rbc	Clinical Chemistry	GLU (mg/dL), lipid	10	0.918633282432669	0.0424242424242424	158
Clinical Chemistry	# RETIC (x10^9 cells/L), rbc	Clinical Chemistry	HDLX (mg/dL), lipid	10	0.583540584566421	0.2	132
Clinical Chemistry	# RETIC (x10^9 cells/L), rbc	Clinical Chemistry	TBILC (mg/dL), liver	10	0.891638843953118	0.0545454545454545	156
Clinical Chemistry	# RETIC (x10^9 cells/L), rbc	Clinical Chemistry	TP (g/dL), liver	10	0.0159208292880929	-0.757575757575757	290
Clinical Chemistry	# RETIC (x10^9 cells/L), rbc	Clinical Chemistry	TRIG (mg/dL), lipid	10	0.58354058456642	-0.2	198
Clinical Chemistry	# RETIC (x10^9 cells/L), rbc	Clinical Chemistry	ALB (/GL), liver	10	0.0120170404407834	-0.752548979356139	289.170581593763
Clinical Chemistry	# RETIC (x10^9 cells/L), rbc	Clinical Chemistry	CREX (mg/dL), liver	10	0.631967363906088	-0.175757575757576	194
Clinical Chemistry	# RETIC (x10^9 cells/L), rbc	Clinical Chemistry	GLOB, liver	10	0.745336725577503	0.118048861412369	145.521937866959
Clinical Chemistry	# RETIC (x10^9 cells/L), rbc	Clinical Chemistry	Iron (ug/dL), rbc	10	0.656721421523199	0.163636363636364	138
Clinical Chemistry	# RETIC (x10^9 cells/L), rbc	EKG	RR INTERVAL (ms)	10	0.0136717821032753	-0.76969696969697	292
Clinical Chemistry	# RETIC (x10^9 cells/L), rbc	EKG	HEART RATE (bpm)	10	0.0098441361663116	0.793939393939394	34
Clinical Chemistry	# RETIC (x10^9 cells/L), rbc	EKG	PR INTERVAL (ms)	10	0.427359698875701	0.284848484848485	118
Clinical Chemistry	# RETIC (x10^9 cells/L), rbc	EKG	P DURATION (ms)	10	0.190932019316111	0.454545454545455	90
Clinical Chemistry	# RETIC (x10^9 cells/L), rbc	EKG	QRS INTERVAL (ms)	10	0.469675250206491	0.260606060606061	122
Clinical Chemistry	# RETIC (x10^9 cells/L), rbc	EKG	QT INTERVAL (ms)	10	0.945709808351989	-0.0303030303030303	170
Clinical Chemistry	# RETIC (x10^9 cells/L), rbc	EKG	QTc (ms)	10	0.26288678352469	0.393939393939394	100
Clinical Chemistry	# RETIC (x10^9 cells/L), rbc	EKG	JT INTERVAL (ms)	10	1	-0.00606060606060606	166
Clinical Chemistry	# RETIC (x10^9 cells/L), rbc	EKG	Tpeak-Tend INTERVAL (ms)	10	0.656721421523199	0.163636363636364	138
Clinical Chemistry	# RETIC (x10^9 cells/L), rbc	EKG	P AMPLITUDE (mV)	10	0.536688086753551	-0.224242424242424	202
Clinical Chemistry	# RETIC (x10^9 cells/L), rbc	EKG	Q AMPLITUDE (mV)	10	0.732886836413125	-0.127272727272727	186
Clinical Chemistry	# RETIC (x10^9 cells/L), rbc	EKG	R AMPLITUDE (mV)	10	0.190932019316111	-0.454545454545455	240
Clinical Chemistry	# RETIC (x10^9 cells/L), rbc	EKG	S AMPLITUDE (mV)	10	0.732886836413125	0.127272727272727	144
Clinical Chemistry	# RETIC (x10^9 cells/L), rbc	EKG	ST HEIGHT (mV)	10	0.785018103976204	-0.103030303030303	182
Clinical Chemistry	# RETIC (x10^9 cells/L), rbc	EKG	T AMPLITUDE (mV)	10	0.559908079271241	0.212121212121212	130
Clinical Chemistry	# RETIC (x10^9 cells/L), rbc	Frailty	FRAILTY INDEX SCORE	10	0.841271267559294	-0.0729486652416077	177.036529764865
Clinical Chemistry	# RETIC (x10^9 cells/L), rbc	NMR	BODY WEIGHT (g), 4	10	0.095791569143582	0.563636363636364	72
Clinical Chemistry	# RETIC (x10^9 cells/L), rbc	NMR	LEAN MASS (g), 4	10	0.095791569143582	0.563636363636364	72
Clinical Chemistry	# RETIC (x10^9 cells/L), rbc	NMR	% Lean Mass, 4	10	0.12280318761783	-0.527272727272727	252
Clinical Chemistry	# RETIC (x10^9 cells/L), rbc	NMR	FAT MASS (g), 4	10	0.0602489828244726	0.624242424242424	62
Clinical Chemistry	# RETIC (x10^9 cells/L), rbc	NMR	% Fat Mass, 4	10	0.348846243872153	0.333333333333333	110
Clinical Chemistry	# RETIC (x10^9 cells/L), rbc	NMR	TOTAL WATER (g), 4	10	0.0440265528478427	0.660606060606061	56
Clinical Chemistry	# RETIC (x10^9 cells/L), rbc	NMR	OTHER, 4	10	0.367683999158498	0.321212121212121	112
Clinical Chemistry	# RETIC (x10^9 cells/L), rbc	NMR	BODY WEIGHT (g), 8	10	0.0275141191111856	0.709090909090909	48
Clinical Chemistry	# RETIC (x10^9 cells/L), rbc	NMR	LEAN MASS (g), 8	10	0.0136717821032753	0.76969696969697	38
Clinical Chemistry	# RETIC (x10^9 cells/L), rbc	NMR	% Lean Mass, 8	10	0.811416953056796	-0.0909090909090909	180
Clinical Chemistry	# RETIC (x10^9 cells/L), rbc	NMR	FAT MASS (g), 8	10	0.536688086753551	0.224242424242424	128
Clinical Chemistry	# RETIC (x10^9 cells/L), rbc	NMR	% Fat Mass, 8	10	0.972841176143636	0.0181818181818182	162
Clinical Chemistry	# RETIC (x10^9 cells/L), rbc	NMR	TOTAL WATER (g), 8	10	0.0136717821032753	0.76969696969697	38
Clinical Chemistry	# RETIC (x10^9 cells/L), rbc	NMR	OTHER, 8	10	0.0350915379341639	0.684848484848485	52
Clinical Chemistry	# RETIC (x10^9 cells/L), rbc	NMR	BODY WEIGHT (g), 12	10	0.0136717821032753	0.76969696969697	38
Clinical Chemistry	# RETIC (x10^9 cells/L), rbc	NMR	LEAN MASS (g), 12	10	0.0116512675298474	0.781818181818182	36
Clinical Chemistry	# RETIC (x10^9 cells/L), rbc	NMR	% Lean Mass, 12	10	0.656721421523199	-0.163636363636364	192
Clinical Chemistry	# RETIC (x10^9 cells/L), rbc	NMR	FAT MASS (g), 12	10	0.469675250206491	0.260606060606061	122
Clinical Chemistry	# RETIC (x10^9 cells/L), rbc	NMR	% Fat Mass, 12	10	0.607566897460635	0.187878787878788	134
Clinical Chemistry	# RETIC (x10^9 cells/L), rbc	NMR	TOTAL WATER (g), 12	10	0.0116512675298474	0.781818181818182	36
Clinical Chemistry	# RETIC (x10^9 cells/L), rbc	NMR	OTHER, 12	10	0.0275141191111856	0.709090909090909	48
Clinical Chemistry	# RETIC (x10^9 cells/L), rbc	NMR	BODY WEIGHT (g), 16	10	0.00445902899690778	0.842424242424242	26
Clinical Chemistry	# RETIC (x10^9 cells/L), rbc	NMR	LEAN MASS (g), 16	10	0.0068111327718268	0.818181818181818	30
Clinical Chemistry	# RETIC (x10^9 cells/L), rbc	NMR	% Lean Mass, 16	10	0.406950227375658	-0.296969696969697	214
Clinical Chemistry	# RETIC (x10^9 cells/L), rbc	NMR	FAT MASS (g), 16	10	0.295604089197811	0.36969696969697	104
Clinical Chemistry	# RETIC (x10^9 cells/L), rbc	NMR	% Fat Mass, 16	10	0.448272158936988	0.272727272727273	120
Clinical Chemistry	# RETIC (x10^9 cells/L), rbc	NMR	TOTAL WATER (g), 16	10	0.0068111327718268	0.818181818181818	30
Clinical Chemistry	# RETIC (x10^9 cells/L), rbc	NMR	OTHER, 16	10	0.0116512675298474	0.781818181818182	36
Clinical Chemistry	# RETIC (x10^9 cells/L), rbc	NMR	BODY WEIGHT (g), 19	10	0.0019770587107552	0.878787878787879	20
Clinical Chemistry	# RETIC (x10^9 cells/L), rbc	NMR	LEAN MASS (g), 19	10	0.00445902899690778	0.842424242424242	26
Clinical Chemistry	# RETIC (x10^9 cells/L), rbc	NMR	% Lean Mass, 19	10	0.607566897460635	-0.187878787878788	196
Clinical Chemistry	# RETIC (x10^9 cells/L), rbc	NMR	FAT MASS (g), 19	10	0.469675250206491	0.260606060606061	122
Clinical Chemistry	# RETIC (x10^9 cells/L), rbc	NMR	% Fat Mass, 19	10	1	-0.00606060606060606	166
Clinical Chemistry	# RETIC (x10^9 cells/L), rbc	NMR	TOTAL WATER (g), 19	10	0.00445902899690778	0.842424242424242	26
Clinical Chemistry	# RETIC (x10^9 cells/L), rbc	NMR	OTHER, 19	10	0.00823557082285116	0.806060606060606	32
Clinical Chemistry	# RETIC (x10^9 cells/L), rbc	GTT	GTT BODYWEIGHT	10	0.00138026714145767	0.890909090909091	18
Clinical Chemistry	# RETIC (x10^9 cells/L), rbc	GTT	GTT TIMEPOINT T0	10	0.232418098250503	-0.418181818181818	234
Clinical Chemistry	# RETIC (x10^9 cells/L), rbc	GTT	GTT TIMEPOINT T15	10	0.312800267381167	-0.357575757575757	224
Clinical Chemistry	# RETIC (x10^9 cells/L), rbc	GTT	GTT TIMEPOINT T30	10	0.154442672733181	-0.490909090909091	246
Clinical Chemistry	# RETIC (x10^9 cells/L), rbc	GTT	GTT TIMEPOINT T60	10	0.0957915691435819	-0.563636363636364	258
Clinical Chemistry	# RETIC (x10^9 cells/L), rbc	GTT	GTT TIMEPOINT T90	10	0.312800267381167	-0.357575757575757	224
Clinical Chemistry	# RETIC (x10^9 cells/L), rbc	GTT	GTT TIMEPOINT T120	10	0.559908079271241	-0.212121212121212	200
Clinical Chemistry	# RETIC (x10^9 cells/L), rbc	GTT	GTT AREA UNDER CURVE	10	1	0.00606060606060606	164
Clinical Chemistry	# RETIC (x10^9 cells/L), rbc	IDC	BODY WEIGHT (g)	10	0.00445902899690778	0.842424242424242	26
Clinical Chemistry	# RETIC (x10^9 cells/L), rbc	IDC	Respiratory Quotient, Light	10	0.469675250206491	0.260606060606061	122
Clinical Chemistry	# RETIC (x10^9 cells/L), rbc	IDC	Respiratory Quotient, Dark	10	0.513898326223936	-0.236363636363636	204
Clinical Chemistry	# RETIC (x10^9 cells/L), rbc	IDC	Water Consumption, Light (g)	10	0.0544450679375418	0.636363636363636	60
Clinical Chemistry	# RETIC (x10^9 cells/L), rbc	IDC	Water Consumption, Dark (g)	10	0.166058037179348	0.478787878787879	86
Clinical Chemistry	# RETIC (x10^9 cells/L), rbc	IDC	Water Consumption, 24h (g)	10	0.0490426316833765	0.648484848484848	58
Clinical Chemistry	# RETIC (x10^9 cells/L), rbc	IDC	Food Consumption, Light (g)	10	0.26288678352469	0.393939393939394	100
Clinical Chemistry	# RETIC (x10^9 cells/L), rbc	IDC	Food Consumption, Dark (g)	10	0.218028474590315	0.43030303030303	94
Clinical Chemistry	# RETIC (x10^9 cells/L), rbc	IDC	Food Consumption, 24h (g)	10	0.095791569143582	0.563636363636364	72
Clinical Chemistry	# RETIC (x10^9 cells/L), rbc	IDC	Food Consumption, Light (kcal)	10	0.26288678352469	0.393939393939394	100
Clinical Chemistry	# RETIC (x10^9 cells/L), rbc	IDC	Food Consumption, Dark (kcal)	10	0.218028474590315	0.43030303030303	94
Clinical Chemistry	# RETIC (x10^9 cells/L), rbc	IDC	Food Consumption, 24h (kcal)	10	0.095791569143582	0.563636363636364	72
Clinical Chemistry	# RETIC (x10^9 cells/L), rbc	IDC	Energy Expenditure, Light (kcal)	10	0.0275141191111856	0.709090909090909	48
Clinical Chemistry	# RETIC (x10^9 cells/L), rbc	IDC	Energy Expenditure, Dark (kcal)	10	0.0440265528478427	0.660606060606061	56
Clinical Chemistry	# RETIC (x10^9 cells/L), rbc	IDC	Energy Expenditure, 24h (kcal)	10	0.0544450679375418	0.636363636363636	60
Clinical Chemistry	# RETIC (x10^9 cells/L), rbc	IDC	Average VO2, Light	10	0.0275141191111856	0.709090909090909	48
Clinical Chemistry	# RETIC (x10^9 cells/L), rbc	IDC	Average VO2, Dark	10	0.0602489828244726	0.624242424242424	62
Clinical Chemistry	# RETIC (x10^9 cells/L), rbc	IDC	Average VCO2, Light	10	0.0275141191111856	0.709090909090909	48
Clinical Chemistry	# RETIC (x10^9 cells/L), rbc	IDC	Average VCO2, Dark	10	0.0802150639781516	0.587878787878788	68
Clinical Chemistry	# RETIC (x10^9 cells/L), rbc	IDC	Rearing Activity, Light	10	0.154442672733181	0.490909090909091	84
Clinical Chemistry	# RETIC (x10^9 cells/L), rbc	IDC	Rearing Activity, Dark	10	0.218028474590315	0.43030303030303	94
Clinical Chemistry	# RETIC (x10^9 cells/L), rbc	IDC	Rearing Activity, 24H	10	0.154442672733181	0.490909090909091	84
Clinical Chemistry	# RETIC (x10^9 cells/L), rbc	IDC	Ambulatory Activity, Light	10	0.132823060175966	0.515151515151515	80
Clinical Chemistry	# RETIC (x10^9 cells/L), rbc	IDC	Ambulatory Activity, Dark	10	0.83800409458326	0.0787878787878788	152
Clinical Chemistry	# RETIC (x10^9 cells/L), rbc	IDC	Ambulatory Activity, 24H	10	0.536688086753551	0.224242424242424	128
Clinical Chemistry	# RETIC (x10^9 cells/L), rbc	IDC	Distance Traveled, Light (m)	10	0.178219329270541	0.466666666666667	88
Clinical Chemistry	# RETIC (x10^9 cells/L), rbc	IDC	Distance Traveled, Dark (m)	10	0.448272158936988	0.272727272727273	120
Clinical Chemistry	# RETIC (x10^9 cells/L), rbc	IDC	Distance Traveled, 24h (m)	10	0.166058037179348	0.478787878787879	86
Clinical Chemistry	# RETIC (x10^9 cells/L), rbc	IDC	Directed Ambulatory Locomation, Light	10	0.178219329270541	0.466666666666667	88
Clinical Chemistry	# RETIC (x10^9 cells/L), rbc	IDC	Directed Ambulatory Locomation, Dark	10	0.387054968154447	0.309090909090909	114
Clinical Chemistry	# RETIC (x10^9 cells/L), rbc	IDC	Directed Ambulatory Locomtion, 24h	10	0.095791569143582	0.563636363636364	72
Clinical Chemistry	# RETIC (x10^9 cells/L), rbc	IDC	Food Consumption per unit Body Weight (g/g), Light	10	1	0.00606060606060606	164
Clinical Chemistry	# RETIC (x10^9 cells/L), rbc	IDC	Food Consumption per unit Body Weight (g/g), Dark	10	1	0.00606060606060606	164
Clinical Chemistry	# RETIC (x10^9 cells/L), rbc	IDC	Food Consumption per unit Body Weight (g/g), 24h	10	0.707203785571239	-0.139393939393939	188
Clinical Chemistry	# RETIC (x10^9 cells/L), rbc	IDC	Water Consumption per unit Body Weight (g/g), Light	10	0.330549465992496	0.345454545454545	108
Clinical Chemistry	# RETIC (x10^9 cells/L), rbc	IDC	Water Consumption per unit Body Weight (g/g), Dark	10	0.732886836413125	-0.127272727272727	186
Clinical Chemistry	# RETIC (x10^9 cells/L), rbc	IDC	Water Consumption per unit Body Weight (g/g), 24h	10	0.918633282432669	0.0424242424242424	158
Clinical Chemistry	# RETIC (x10^9 cells/L), rbc	IDC	Food Consumption per unit Body Weight (kcal/g), Light	10	1	0.00606060606060606	164
Clinical Chemistry	# RETIC (x10^9 cells/L), rbc	IDC	Food Consumption per unit Body Weight (kcal/g), Dark	10	1	0.00606060606060606	164
Clinical Chemistry	# RETIC (x10^9 cells/L), rbc	IDC	Food Consumption per unit Body Weight (kcal/g), 24h	10	0.707203785571239	-0.139393939393939	188
Clinical Chemistry	# RETIC (x10^9 cells/L), rbc	Body Weight	BODY WEIGHT (g), 6	7	0.2	0.571428571428571	24
Clinical Chemistry	# RETIC (x10^9 cells/L), rbc	Body Weight	BODY WEIGHT (g), 10	7	0.048015873015873	0.785714285714285	12
Clinical Chemistry	# RETIC (x10^9 cells/L), rbc	Body Weight	BODY WEIGHT (g), 14	10	0.00555680454585398	0.83030303030303	28
Clinical Chemistry	# RETIC (x10^9 cells/L), rbc	Wheel Running	Number of Revolutions, Total	10	0.607566897460635	0.187878787878788	134
Clinical Chemistry	# RETIC (x10^9 cells/L), rbc	Wheel Running	Number of Revolutions, Night1	10	0.278965216116318	0.381818181818182	102
Clinical Chemistry	# RETIC (x10^9 cells/L), rbc	Wheel Running	Number of Revolutions, Night2	10	0.656721421523199	-0.163636363636364	192
Clinical Chemistry	# RETIC (x10^9 cells/L), rbc	Wheel Running	Number of Revolutions, Night3	10	1	-0.00606060606060606	166
Clinical Chemistry	# RETIC (x10^9 cells/L), rbc	Wheel Running	Number of Revolutions, Day1	10	0.095791569143582	0.563636363636364	72
Clinical Chemistry	# RETIC (x10^9 cells/L), rbc	Wheel Running	Number of Revolutions, Day2	10	0.448272158936988	0.272727272727273	120
Clinical Chemistry	# RETIC (x10^9 cells/L), rbc	Wheel Running	Number of Revolutions, Total Night	10	0.83800409458326	0.0787878787878788	152
Clinical Chemistry	# RETIC (x10^9 cells/L), rbc	Wheel Running	Number of Revolutions, Total Day	10	0.232418098250503	0.418181818181818	96
Clinical Chemistry	# RETIC (x10^9 cells/L), rbc	Wheel Running	Number of Revolutions, # Active Hours	10	0.867510997658895	-0.0607905543680065	175.030441470721
Clinical Chemistry	# RETIC (x10^9 cells/L), rbc	Wheel Running	Number of Revolutions, # Highly Active Hours	10	0.278965216116318	0.381818181818182	102
Clinical Chemistry	# RETIC (x10^9 cells/L), rbc	Open Field	AMBULATORY ACTIVITY COUNT, Total	10	0.406950227375658	0.296969696969697	116
Clinical Chemistry	# RETIC (x10^9 cells/L), rbc	Open Field	AMBULATORY EPISODE COUNT, Total	10	0.262886783524689	-0.393939393939394	230
Clinical Chemistry	# RETIC (x10^9 cells/L), rbc	Open Field	AMBULATORY TIME (s), Total	10	0.536688086753551	0.224242424242424	128
Clinical Chemistry	# RETIC (x10^9 cells/L), rbc	Open Field	CENTER DISTANCE LEGACY (cm), Total	10	0.785018103976205	0.103030303030303	148
Clinical Chemistry	# RETIC (x10^9 cells/L), rbc	Open Field	CENTER TIME LEGACY (s), Total	10	0.891638843953118	0.0545454545454545	156
Clinical Chemistry	# RETIC (x10^9 cells/L), rbc	Open Field	CLOCKWISE REVOLUTIONS, Total	10	0.891638843953118	0.0545454545454545	156
Clinical Chemistry	# RETIC (x10^9 cells/L), rbc	Open Field	COUNTER CLOCKWISE REVOLUTIONS, Total	10	0.469675250206491	0.260606060606061	122
Clinical Chemistry	# RETIC (x10^9 cells/L), rbc	Open Field	FRACTION TIME AMBULATORY, Total	10	0.536688086753551	0.224242424242424	128
Clinical Chemistry	# RETIC (x10^9 cells/L), rbc	Open Field	FRACTION TIME CENTER, Total	10	0.891638843953118	0.0545454545454545	156
Clinical Chemistry	# RETIC (x10^9 cells/L), rbc	Open Field	FRACTION TIME MARGINS, Total	10	0.891638843953117	-0.0545454545454545	174
Clinical Chemistry	# RETIC (x10^9 cells/L), rbc	Open Field	FRACTION TIME MOVING, Total	10	0.26288678352469	0.393939393939394	100
Clinical Chemistry	# RETIC (x10^9 cells/L), rbc	Open Field	FRACTION TIME RESTING, Total	10	0.262886783524689	-0.393939393939394	230
Clinical Chemistry	# RETIC (x10^9 cells/L), rbc	Open Field	FRACTION TIME VERTICAL, Total	10	0.0544450679375418	0.636363636363636	60
Clinical Chemistry	# RETIC (x10^9 cells/L), rbc	Open Field	HORIZONTAL ACTIVITY COUNT, Total	10	0.132823060175966	0.515151515151515	80
Clinical Chemistry	# RETIC (x10^9 cells/L), rbc	Open Field	LEFT FRONT TIME LEGACY (s), Total	10	0.387054968154447	0.309090909090909	114
Clinical Chemistry	# RETIC (x10^9 cells/L), rbc	Open Field	LEFT REAR TIME LEGACY (s), Total	10	0.58354058456642	-0.2	198
Clinical Chemistry	# RETIC (x10^9 cells/L), rbc	Open Field	MARGIN DISTANCE LEGACY (cm), Total	10	0.681807643477163	0.151515151515151	140
Clinical Chemistry	# RETIC (x10^9 cells/L), rbc	Open Field	MARGIN TIME LEGACY (s), Total	10	0.891638843953117	-0.0545454545454545	174
Clinical Chemistry	# RETIC (x10^9 cells/L), rbc	Open Field	MOVEMENT EPISODE COUNT, Total	10	0.607566897460635	-0.187878787878788	196
Clinical Chemistry	# RETIC (x10^9 cells/L), rbc	Open Field	MOVEMENT TIME (s), Total	10	0.26288678352469	0.393939393939394	100
Clinical Chemistry	# RETIC (x10^9 cells/L), rbc	Open Field	REST EPISODE COUNT, Total	10	0.607566897460635	-0.187878787878788	196
Clinical Chemistry	# RETIC (x10^9 cells/L), rbc	Open Field	REST TIME (s), Total	10	0.262886783524689	-0.393939393939394	230
Clinical Chemistry	# RETIC (x10^9 cells/L), rbc	Open Field	RIGHT FRONT TIME LEGACY (s), Total	10	0.278965216116318	0.381818181818182	102
Clinical Chemistry	# RETIC (x10^9 cells/L), rbc	Open Field	RIGHT REAR TIME LEGACY (s), Total	10	0.469675250206491	-0.260606060606061	208
Clinical Chemistry	# RETIC (x10^9 cells/L), rbc	Open Field	STEREOTYPIC ACTIVITY COUNT, Total	10	0.536688086753551	0.224242424242424	128
Clinical Chemistry	# RETIC (x10^9 cells/L), rbc	Open Field	STEREOTYPIC EPISODE ACTIVITY COUNT, Total	10	0.0350915379341639	0.684848484848485	52
Clinical Chemistry	# RETIC (x10^9 cells/L), rbc	Open Field	STEREOTYPIC EPISODE COUNT, Total	10	0.247370787611931	0.406060606060606	98
Clinical Chemistry	# RETIC (x10^9 cells/L), rbc	Open Field	STEREOTYPY TIME (s), Total	10	0.758833070490857	0.115151515151515	146
Clinical Chemistry	# RETIC (x10^9 cells/L), rbc	Open Field	TOTAL DISTANCE (cm), Total	10	0.785018103976205	0.103030303030303	148
Clinical Chemistry	# RETIC (x10^9 cells/L), rbc	Open Field	TOTAL DISTANCE X AXIS (cm), Total	10	1	-0.00606060606060606	166
Clinical Chemistry	# RETIC (x10^9 cells/L), rbc	Open Field	TOTAL DISTANCE Y AXIS (cm), Total	10	0.758833070490857	0.115151515151515	146
Clinical Chemistry	# RETIC (x10^9 cells/L), rbc	Open Field	VERTICAL ACTIVITY COUNT, Total	10	0.218028474590315	0.43030303030303	94
Clinical Chemistry	# RETIC (x10^9 cells/L), rbc	Open Field	VERTICAL ACTIVITY TIME (s), Total	10	0.0544450679375418	0.636363636363636	60
Clinical Chemistry	# RETIC (x10^9 cells/L), rbc	Open Field	VERTICAL EPISODE COUNT, Total	10	0.14336680194002	0.503030303030303	82
Clinical Chemistry	# RETIC (x10^9 cells/L), rbc	Light-Dark Zone Data	AMBULATORY ACTIVITY COUNT (centroid), % Light	10	0.656721421523199	0.163636363636364	138
Clinical Chemistry	# RETIC (x10^9 cells/L), rbc	Light-Dark Zone Data	AMBULATORY EPISODE COUNT (centroid), % Light	10	0.247370787611931	0.406060606060606	98
Clinical Chemistry	# RETIC (x10^9 cells/L), rbc	Light-Dark Zone Data	AMBULATORY TIME (centroid), % Light	10	0.448272158936988	0.272727272727273	120
Clinical Chemistry	# RETIC (x10^9 cells/L), rbc	Light-Dark Zone Data	CLOCKWISE REVOLUTIONS (centroid), % Light	10	0.113298067042129	0.539393939393939	76
Clinical Chemistry	# RETIC (x10^9 cells/L), rbc	Light-Dark Zone Data	COUNTER CLOCKWISE REVOLUTIONS (centroid), % Light	10	0.204200583289326	0.442424242424242	92
Clinical Chemistry	# RETIC (x10^9 cells/L), rbc	Light-Dark Zone Data	DURATION (centroid), % Light	10	0.607566897460635	0.187878787878788	134
Clinical Chemistry	# RETIC (x10^9 cells/L), rbc	Light-Dark Zone Data	ENTRY COUNT (centroid), % Light	10	0.758833070490857	0.115151515151515	146
Clinical Chemistry	# RETIC (x10^9 cells/L), rbc	Light-Dark Zone Data	HORIZONTAL ACTIVITY COUNT (centroid), % Light	10	0.559908079271241	0.212121212121212	130
Clinical Chemistry	# RETIC (x10^9 cells/L), rbc	Light-Dark Zone Data	LATENCY (centroid), % Light	10	0.422086313365906	0.286590693659979	117.712535546103
Clinical Chemistry	# RETIC (x10^9 cells/L), rbc	Light-Dark Zone Data	MOVEMENT EPISODE COUNT (centroid), % Light	10	0.864753528804526	-0.0666666666666667	176
Clinical Chemistry	# RETIC (x10^9 cells/L), rbc	Light-Dark Zone Data	MOVEMENT TIME (centroid), % Light	10	0.631967363906089	0.175757575757576	136
Clinical Chemistry	# RETIC (x10^9 cells/L), rbc	Light-Dark Zone Data	REST EPISODE COUNT (centroid), % Light	10	0.631967363906089	0.175757575757576	136
Clinical Chemistry	# RETIC (x10^9 cells/L), rbc	Light-Dark Zone Data	REST TIME (centroid), % Light	10	0.891638843953118	0.0545454545454545	156
Clinical Chemistry	# RETIC (x10^9 cells/L), rbc	Light-Dark Zone Data	STEREOTYPIC ACTIVITY COUNT (centroid), % Light	10	0.278965216116318	0.381818181818182	102
Clinical Chemistry	# RETIC (x10^9 cells/L), rbc	Light-Dark Zone Data	STEREOTYPIC EPISODE ACTIVITY COUNT (centroid), % Light	10	0.178219329270541	0.466666666666667	88
Clinical Chemistry	# RETIC (x10^9 cells/L), rbc	Light-Dark Zone Data	STEREOTYPIC EPISODE COUNT (centroid), % Light	10	0.26288678352469	0.393939393939394	100
Clinical Chemistry	# RETIC (x10^9 cells/L), rbc	Light-Dark Zone Data	STEREOTYPY TIME (centroid), % Light	10	0.891638843953118	0.0545454545454545	156
Clinical Chemistry	# RETIC (x10^9 cells/L), rbc	Light-Dark Zone Data	TOTAL DISTANCE (centroid), % Light	10	0.891638843953118	0.0545454545454545	156
Clinical Chemistry	# RETIC (x10^9 cells/L), rbc	Light-Dark Zone Data	TOTAL DISTANCE X AXIS (centroid), % Light	10	0.707203785571239	0.139393939393939	142
Clinical Chemistry	# RETIC (x10^9 cells/L), rbc	Light-Dark Zone Data	TOTAL DISTANCE Y AXIS (centroid), % Light	10	0.367683999158498	0.321212121212121	112
Clinical Chemistry	# RETIC (x10^9 cells/L), rbc	Light-Dark Zone Data	VERTICAL ACTIVITY COUNT (centroid), % Light	10	0.132823060175966	-0.515151515151515	250
Clinical Chemistry	# RETIC (x10^9 cells/L), rbc	Light-Dark Zone Data	VERTICAL ACTIVITY TIME (centroid), % Light	10	0.0877680432613641	-0.575757575757576	260
Clinical Chemistry	# RETIC (x10^9 cells/L), rbc	Light-Dark Zone Data	VERTICAL EPISODE COUNT (centroid), % Light	10	0.247370787611931	-0.406060606060606	232
Clinical Chemistry	# RETIC (x10^9 cells/L), rbc	IDC	Respiratory Quotient, Light-Dark Ratio	10	0.348846243872153	0.333333333333333	110
Clinical Chemistry	# RETIC (x10^9 cells/L), rbc	IDC	Water Consumption (g), Light-Dark Ratio	10	0.10429776397167	0.551515151515151	74
Clinical Chemistry	# RETIC (x10^9 cells/L), rbc	IDC	Food Consumption (g), Light-Dark Ratio	10	0.330549465992496	0.345454545454545	108
Clinical Chemistry	# RETIC (x10^9 cells/L), rbc	IDC	Food Consumption (kcal), Light-Dark Ratio	10	0.330549465992496	0.345454545454545	108
Clinical Chemistry	# RETIC (x10^9 cells/L), rbc	IDC	Energy Expenditure (kcal), Light-Dark Ratio	10	0.681807643477163	0.151515151515151	140
Clinical Chemistry	# RETIC (x10^9 cells/L), rbc	IDC	Average VO2, Light-Dark Ratio	10	0.681807643477163	0.151515151515151	140
Clinical Chemistry	# RETIC (x10^9 cells/L), rbc	IDC	Average VCO2, Light-Dark Ratio	10	0.513898326223936	0.236363636363636	126
Clinical Chemistry	# RETIC (x10^9 cells/L), rbc	IDC	Rearing Activity, Light-Dark Ratio	10	0.14336680194002	0.503030303030303	82
Clinical Chemistry	# RETIC (x10^9 cells/L), rbc	IDC	Ambulatory Activity, Light-Dark Ratio	10	0.247370787611931	0.406060606060606	98
Clinical Chemistry	# RETIC (x10^9 cells/L), rbc	IDC	Distance Traveled (m), Light-Dark Ratio	10	0.513898326223936	0.236363636363636	126
Clinical Chemistry	# RETIC (x10^9 cells/L), rbc	IDC	Directed Ambulatory Locomation, Light-Dark Ratio	10	0.811416953056797	0.0909090909090909	150
Clinical Chemistry	# RETIC (x10^9 cells/L), rbc	IDC	Food Consumption per unit Body Weight (g/g), Light-Dark Ratio	10	0.330549465992496	0.345454545454545	108
Clinical Chemistry	# RETIC (x10^9 cells/L), rbc	IDC	Water Consumption per unit Body Weight (g/g), Light-Dark Ratio	10	0.10429776397167	0.551515151515151	74
Clinical Chemistry	# RETIC (x10^9 cells/L), rbc	IDC	Food Consumption per unit Body Weight (kcal/g), Light-Dark Ratio	10	0.330549465992496	0.345454545454545	108
Clinical Chemistry	# RETIC (x10^9 cells/L), rbc	Y maze	Total Arm Entries	10	0.972841176143636	0.0181818181818182	162
Clinical Chemistry	# RETIC (x10^9 cells/L), rbc	Y maze	Number of Triplets	10	0.972841176143636	0.0181818181818182	162
Clinical Chemistry	# RETIC (x10^9 cells/L), rbc	Y maze	Number of Spontaneous Alternations	10	0.880676201234614	-0.0547114989312058	174.027397323649
Clinical Chemistry	# RETIC (x10^9 cells/L), rbc	Y maze	Alternation Ratio	10	0.732886836413125	0.127272727272727	144
Clinical Chemistry	# RETIC (x10^9 cells/L), rbc	Y maze	Latency to Leave Start Arm	10	0.154442672733181	0.490909090909091	84
Clinical Chemistry	# RETIC (x10^9 cells/L), rbc	Y maze	A Arm Entry	10	0.811416953056796	-0.0909090909090909	180
Clinical Chemistry	# RETIC (x10^9 cells/L), rbc	Y maze	B Arm Entry	10	0.656721421523199	0.163636363636364	138
Clinical Chemistry	# RETIC (x10^9 cells/L), rbc	Y maze	C Arm Entry	10	0.864753528804526	-0.0666666666666667	176
Clinical Chemistry	# RETIC (x10^9 cells/L), rbc	Y maze	A Arm Time	10	0.559908079271241	0.212121212121212	130
Clinical Chemistry	# RETIC (x10^9 cells/L), rbc	Y maze	B Arm Time	10	0.918633282432669	0.0424242424242424	158
Clinical Chemistry	# RETIC (x10^9 cells/L), rbc	Y maze	C Arm Time	10	0.262886783524689	-0.393939393939394	230
Clinical Chemistry	# RETIC (x10^9 cells/L), rbc	Organ Weights	GONADAL FAT PAD (g)	10	0.312800267381167	0.357575757575757	106
Clinical Chemistry	# RETIC (x10^9 cells/L), rbc	Organ Weights	RIGHT GONAD (g)	10	0.607566897460635	0.187878787878788	134
Clinical Chemistry	# RETIC (x10^9 cells/L), rbc	Organ Weights	LEFT GONAD (g)	10	0.247370787611931	0.406060606060606	98
Clinical Chemistry	# RETIC (x10^9 cells/L), rbc	Organ Weights	FEMUR (g)	10	0.0184138413143277	0.745454545454545	42
Clinical Chemistry	# RETIC (x10^9 cells/L), rbc	Organ Weights	SPLEEN (g)	10	0.330549465992496	0.345454545454545	108
Clinical Chemistry	# RETIC (x10^9 cells/L), rbc	Organ Weights	RIGHT KIDNEY (g)	10	0.0664691374895167	0.612121212121212	64
Clinical Chemistry	# RETIC (x10^9 cells/L), rbc	Organ Weights	LEFT KIDNEY (g)	10	0.295604089197811	0.36969696969697	104
Clinical Chemistry	# RETIC (x10^9 cells/L), rbc	Organ Weights	LIVER (g)	10	0.559908079271241	0.212121212121212	130
Clinical Chemistry	# RETIC (x10^9 cells/L), rbc	Organ Weights	BRAIN (g)	10	0.0544450679375418	0.636363636363636	60
Clinical Chemistry	# RETIC (x10^9 cells/L), rbc	Organ Weights	HEART (g)	10	0.0275141191111856	0.709090909090909	48
Clinical Chemistry	# RETIC (x10^9 cells/L), rbc	Organ Weights	LUNGS (g)	10	0.0116512675298474	0.781818181818182	36
Clinical Chemistry	# RETIC (x10^9 cells/L), rbc	Organ Weights	RIGHT EYE (g)	10	0.891638843953117	-0.0545454545454545	174
Clinical Chemistry	# RETIC (x10^9 cells/L), rbc	Organ Weights	LEFT EYE (g)	10	0.247370787611931	-0.406060606060606	232
Clinical Chemistry	# RETIC (x10^9 cells/L), rbc	Organ Weights	STD RIGHT GONAD (g/g)	10	0.367683999158498	-0.321212121212121	218
Clinical Chemistry	# RETIC (x10^9 cells/L), rbc	Organ Weights	STD GONADAL FAT PAD (g/g)	10	0.83800409458326	0.0787878787878788	152
Clinical Chemistry	# RETIC (x10^9 cells/L), rbc	Organ Weights	STD LEFT GONAD (g/g)	10	0.58354058456642	-0.2	198
Clinical Chemistry	# RETIC (x10^9 cells/L), rbc	Organ Weights	STD FEMUR (g/g)	10	0.348846243872153	0.333333333333333	110
Clinical Chemistry	# RETIC (x10^9 cells/L), rbc	Organ Weights	STD SPLEEN (g/g)	10	0.864753528804526	0.0666666666666667	154
Clinical Chemistry	# RETIC (x10^9 cells/L), rbc	Organ Weights	STD RIGHT KIDNEY (g/g)	10	0.166058037179348	-0.478787878787879	244
Clinical Chemistry	# RETIC (x10^9 cells/L), rbc	Organ Weights	STD LEFT KIDNEY (g/g)	10	0.295604089197812	-0.36969696969697	226
Clinical Chemistry	# RETIC (x10^9 cells/L), rbc	Organ Weights	STD LIVER (g/g)	10	0.469675250206491	-0.260606060606061	208
Clinical Chemistry	# RETIC (x10^9 cells/L), rbc	Organ Weights	STD BRAIN (g/g)	10	0.12280318761783	-0.527272727272727	252
Clinical Chemistry	# RETIC (x10^9 cells/L), rbc	Organ Weights	STD HEART (g/g)	10	1	-0.00606060606060606	166
Clinical Chemistry	# RETIC (x10^9 cells/L), rbc	Organ Weights	STD LUNGS (g/g)	10	0.631967363906089	0.175757575757576	136
Clinical Chemistry	# RETIC (x10^9 cells/L), rbc	Organ Weights	STD RIGHT EYE (g/g)	10	0.0393814092829061	-0.672727272727273	276
Clinical Chemistry	# RETIC (x10^9 cells/L), rbc	Organ Weights	STD LEFT EYE (g/g)	10	0.0019770587107552	-0.878787878787879	310
Clinical Chemistry	# RETIC (x10^9 cells/L), rbc	Gross Morphology	OVERALL LENGTH (cm)	10	0.578406144649845	0.200608829414421	131.89954314662
Clinical Chemistry	# RETIC (x10^9 cells/L), rbc	Gross Morphology	BODY LENGTH (cm)	10	0.0068111327718268	0.818181818181818	30
Clinical Chemistry	# RETIC (x10^9 cells/L), rbc	Gross Morphology	TAIL LENGTH (cm)	10	0.247370787611931	-0.406060606060606	232
Clinical Chemistry	# RETIC (x10^9 cells/L), rbc	Gross Morphology	STD OVERALL LENGTH (cm/g)	10	0.00445902899690778	-0.842424242424242	304
Clinical Chemistry	# RETIC (x10^9 cells/L), rbc	Gross Morphology	STD BODY LENGTH (cm/g)	10	0.0068111327718268	-0.818181818181818	300
Clinical Chemistry	# RETIC (x10^9 cells/L), rbc	Gross Morphology	STD TAIL LENGTH (cm/g)	10	0.000130162394465273	-0.927272727272727	318
Clinical Chemistry	# NEUT (x10^3 cells/uL), immune	Clinical Chemistry	# LYMPH (x10^3 cells/uL), immune	10	0.132823060175966	0.515151515151515	80
Clinical Chemistry	# NEUT (x10^3 cells/uL), immune	Clinical Chemistry	# MONO (x10^3 cells/uL), immune	10	0.0731198750392827	0.6	66
Clinical Chemistry	# NEUT (x10^3 cells/uL), immune	Clinical Chemistry	# EOS (x10^3 cells/uL), immune	10	0.14336680194002	0.503030303030303	82
Clinical Chemistry	# NEUT (x10^3 cells/uL), immune	Clinical Chemistry	# BASO (x10^3 cells/uL), immune	10	0.519479299957456	0.23171162466126	126.767581930892
Clinical Chemistry	# NEUT (x10^3 cells/uL), immune	Clinical Chemistry	LCR %, platelets	10	0.785018103976204	-0.103030303030303	182
Clinical Chemistry	# NEUT (x10^3 cells/uL), immune	Clinical Chemistry	# NRBC (x10^3cells/uL), rbc	10	0.0490426316833765	0.648484848484848	58
Clinical Chemistry	# NEUT (x10^3 cells/uL), immune	Clinical Chemistry	NRBC %%, rbc	10	0.448272158936988	-0.272727272727273	210
Clinical Chemistry	# NEUT (x10^3 cells/uL), immune	Clinical Chemistry	RET-HE 0, rbc	10	0.406950227375658	-0.296969696969697	214
Clinical Chemistry	# NEUT (x10^3 cells/uL), immune	Clinical Chemistry	IRF %, rbc	10	0.656721421523199	0.163636363636364	138
Clinical Chemistry	# NEUT (x10^3 cells/uL), immune	Clinical Chemistry	RDW-SD 0, rbc	10	0.785018103976204	-0.103030303030303	182
Clinical Chemistry	# NEUT (x10^3 cells/uL), immune	Clinical Chemistry	LFR %, rbc	10	0.656721421523199	-0.163636363636364	192
Clinical Chemistry	# NEUT (x10^3 cells/uL), immune	Clinical Chemistry	MFR %, rbc	10	0.656721421523199	0.163636363636364	138
Clinical Chemistry	# NEUT (x10^3 cells/uL), immune	Clinical Chemistry	HFR %, rbc	10	0.83800409458326	-0.0787878787878788	178
Clinical Chemistry	# NEUT (x10^3 cells/uL), immune	Clinical Chemistry	PLT-I (x10^3/uL), platelets	10	0.559908079271241	0.212121212121212	130
Clinical Chemistry	# NEUT (x10^3 cells/uL), immune	Clinical Chemistry	PLT-0 (x10^3/uL), platelets	10	0.732886836413125	-0.127272727272727	186
Clinical Chemistry	# NEUT (x10^3 cells/uL), immune	Clinical Chemistry	PCT %, immune	10	0.675124331789683	0.151976385920016	139.923896323197
Clinical Chemistry	# NEUT (x10^3 cells/uL), immune	Clinical Chemistry	PDW (fL), platelets	10	1	-0.00606060606060606	166
Clinical Chemistry	# NEUT (x10^3 cells/uL), immune	Clinical Chemistry	ALB (g/dL), liver	10	0.247370787611931	-0.406060606060606	232
Clinical Chemistry	# NEUT (x10^3 cells/uL), immune	Clinical Chemistry	ALP (IU/L), liver	10	0.448272158936988	-0.272727272727273	210
Clinical Chemistry	# NEUT (x10^3 cells/uL), immune	Clinical Chemistry	ALT (IU/L), liver	10	0.387054968154447	0.309090909090909	114
Clinical Chemistry	# NEUT (x10^3 cells/uL), immune	Clinical Chemistry	AST (IU/L), liver	10	0.10429776397167	0.551515151515151	74
Clinical Chemistry	# NEUT (x10^3 cells/uL), immune	Clinical Chemistry	BUN (mg/dL), liver	10	0.607566897460635	0.187878787878788	134
Clinical Chemistry	# NEUT (x10^3 cells/uL), immune	Clinical Chemistry	CHOL (mg/dL), lipid	10	0.732886836413125	-0.127272727272727	186
Clinical Chemistry	# NEUT (x10^3 cells/uL), immune	Clinical Chemistry	GLU (mg/dL), lipid	10	1	0.00606060606060606	164
Clinical Chemistry	# NEUT (x10^3 cells/uL), immune	Clinical Chemistry	HDLX (mg/dL), lipid	10	0.732886836413125	-0.127272727272727	186
Clinical Chemistry	# NEUT (x10^3 cells/uL), immune	Clinical Chemistry	TBILC (mg/dL), liver	10	0.864753528804526	-0.0666666666666667	176
Clinical Chemistry	# NEUT (x10^3 cells/uL), immune	Clinical Chemistry	TP (g/dL), liver	10	0.607566897460635	-0.187878787878788	196
Clinical Chemistry	# NEUT (x10^3 cells/uL), immune	Clinical Chemistry	TRIG (mg/dL), lipid	10	0.681807643477163	0.151515151515151	140
Clinical Chemistry	# NEUT (x10^3 cells/uL), immune	Clinical Chemistry	ALB (/GL), liver	10	0.274970109266742	-0.382761980879415	228.155726845104
Clinical Chemistry	# NEUT (x10^3 cells/uL), immune	Clinical Chemistry	CREX (mg/dL), liver	10	0.348846243872153	-0.333333333333333	220
Clinical Chemistry	# NEUT (x10^3 cells/uL), immune	Clinical Chemistry	GLOB, liver	10	0.719395201157674	-0.130475057350513	186.528384462835
Clinical Chemistry	# NEUT (x10^3 cells/uL), immune	Clinical Chemistry	Iron (ug/dL), rbc	10	0.918633282432669	-0.0424242424242424	172
Clinical Chemistry	# NEUT (x10^3 cells/uL), immune	EKG	RR INTERVAL (ms)	10	0.178219329270542	-0.466666666666667	242
Clinical Chemistry	# NEUT (x10^3 cells/uL), immune	EKG	HEART RATE (bpm)	10	0.295604089197811	0.36969696969697	104
Clinical Chemistry	# NEUT (x10^3 cells/uL), immune	EKG	PR INTERVAL (ms)	10	0.427359698875701	-0.284848484848485	212
Clinical Chemistry	# NEUT (x10^3 cells/uL), immune	EKG	P DURATION (ms)	10	0.278965216116317	-0.381818181818182	228
Clinical Chemistry	# NEUT (x10^3 cells/uL), immune	EKG	QRS INTERVAL (ms)	10	0.0440265528478426	-0.660606060606061	274
Clinical Chemistry	# NEUT (x10^3 cells/uL), immune	EKG	QT INTERVAL (ms)	10	0.681807643477163	0.151515151515151	140
Clinical Chemistry	# NEUT (x10^3 cells/uL), immune	EKG	QTc (ms)	10	0.278965216116318	0.381818181818182	102
Clinical Chemistry	# NEUT (x10^3 cells/uL), immune	EKG	JT INTERVAL (ms)	10	0.387054968154447	0.309090909090909	114
Clinical Chemistry	# NEUT (x10^3 cells/uL), immune	EKG	Tpeak-Tend INTERVAL (ms)	10	0.0731198750392827	0.6	66
Clinical Chemistry	# NEUT (x10^3 cells/uL), immune	EKG	P AMPLITUDE (mV)	10	0.707203785571239	-0.139393939393939	188
Clinical Chemistry	# NEUT (x10^3 cells/uL), immune	EKG	Q AMPLITUDE (mV)	10	1	-0.00606060606060606	166
Clinical Chemistry	# NEUT (x10^3 cells/uL), immune	EKG	R AMPLITUDE (mV)	10	0.536688086753551	0.224242424242424	128
Clinical Chemistry	# NEUT (x10^3 cells/uL), immune	EKG	S AMPLITUDE (mV)	10	0.448272158936988	-0.272727272727273	210
Clinical Chemistry	# NEUT (x10^3 cells/uL), immune	EKG	ST HEIGHT (mV)	10	0.83800409458326	0.0787878787878788	152
Clinical Chemistry	# NEUT (x10^3 cells/uL), immune	EKG	T AMPLITUDE (mV)	10	0.0602489828244726	0.624242424242424	62
Clinical Chemistry	# NEUT (x10^3 cells/uL), immune	Frailty	FRAILTY INDEX SCORE	10	0.148230415353717	-0.492403490380852	246.246575912841
Clinical Chemistry	# NEUT (x10^3 cells/uL), immune	NMR	BODY WEIGHT (g), 4	10	0.918633282432669	-0.0424242424242424	172
Clinical Chemistry	# NEUT (x10^3 cells/uL), immune	NMR	LEAN MASS (g), 4	10	0.918633282432669	-0.0424242424242424	172
Clinical Chemistry	# NEUT (x10^3 cells/uL), immune	NMR	% Lean Mass, 4	10	0.864753528804526	0.0666666666666667	154
Clinical Chemistry	# NEUT (x10^3 cells/uL), immune	NMR	FAT MASS (g), 4	10	0.758833070490857	-0.115151515151515	184
Clinical Chemistry	# NEUT (x10^3 cells/uL), immune	NMR	% Fat Mass, 4	10	0.631967363906088	-0.175757575757576	194
Clinical Chemistry	# NEUT (x10^3 cells/uL), immune	NMR	TOTAL WATER (g), 4	10	0.918633282432669	0.0424242424242424	158
Clinical Chemistry	# NEUT (x10^3 cells/uL), immune	NMR	OTHER, 4	10	0.607566897460635	0.187878787878788	134
Clinical Chemistry	# NEUT (x10^3 cells/uL), immune	NMR	BODY WEIGHT (g), 8	10	0.785018103976205	0.103030303030303	148
Clinical Chemistry	# NEUT (x10^3 cells/uL), immune	NMR	LEAN MASS (g), 8	10	0.559908079271241	0.212121212121212	130
Clinical Chemistry	# NEUT (x10^3 cells/uL), immune	NMR	% Lean Mass, 8	10	0.232418098250503	0.418181818181818	96
Clinical Chemistry	# NEUT (x10^3 cells/uL), immune	NMR	FAT MASS (g), 8	10	0.247370787611931	-0.406060606060606	232
Clinical Chemistry	# NEUT (x10^3 cells/uL), immune	NMR	% Fat Mass, 8	10	0.166058037179348	-0.478787878787879	244
Clinical Chemistry	# NEUT (x10^3 cells/uL), immune	NMR	TOTAL WATER (g), 8	10	0.559908079271241	0.212121212121212	130
Clinical Chemistry	# NEUT (x10^3 cells/uL), immune	NMR	OTHER, 8	10	0.387054968154447	0.309090909090909	114
Clinical Chemistry	# NEUT (x10^3 cells/uL), immune	NMR	BODY WEIGHT (g), 12	10	0.732886836413125	0.127272727272727	144
Clinical Chemistry	# NEUT (x10^3 cells/uL), immune	NMR	LEAN MASS (g), 12	10	0.367683999158498	0.321212121212121	112
Clinical Chemistry	# NEUT (x10^3 cells/uL), immune	NMR	% Lean Mass, 12	10	0.367683999158498	0.321212121212121	112
Clinical Chemistry	# NEUT (x10^3 cells/uL), immune	NMR	FAT MASS (g), 12	10	0.295604089197812	-0.36969696969697	226
Clinical Chemistry	# NEUT (x10^3 cells/uL), immune	NMR	% Fat Mass, 12	10	0.232418098250503	-0.418181818181818	234
Clinical Chemistry	# NEUT (x10^3 cells/uL), immune	NMR	TOTAL WATER (g), 12	10	0.367683999158498	0.321212121212121	112
Clinical Chemistry	# NEUT (x10^3 cells/uL), immune	NMR	OTHER, 12	10	0.607566897460635	0.187878787878788	134
Clinical Chemistry	# NEUT (x10^3 cells/uL), immune	NMR	BODY WEIGHT (g), 16	10	0.972841176143636	0.0181818181818182	162
Clinical Chemistry	# NEUT (x10^3 cells/uL), immune	NMR	LEAN MASS (g), 16	10	0.758833070490857	0.115151515151515	146
Clinical Chemistry	# NEUT (x10^3 cells/uL), immune	NMR	% Lean Mass, 16	10	0.190932019316111	0.454545454545455	90
Clinical Chemistry	# NEUT (x10^3 cells/uL), immune	NMR	FAT MASS (g), 16	10	0.262886783524689	-0.393939393939394	230
Clinical Chemistry	# NEUT (x10^3 cells/uL), immune	NMR	% Fat Mass, 16	10	0.154442672733181	-0.490909090909091	246
Clinical Chemistry	# NEUT (x10^3 cells/uL), immune	NMR	TOTAL WATER (g), 16	10	0.758833070490857	0.115151515151515	146
Clinical Chemistry	# NEUT (x10^3 cells/uL), immune	NMR	OTHER, 16	10	0.367683999158498	0.321212121212121	112
Clinical Chemistry	# NEUT (x10^3 cells/uL), immune	NMR	BODY WEIGHT (g), 19	10	0.94570980835199	0.0303030303030303	160
Clinical Chemistry	# NEUT (x10^3 cells/uL), immune	NMR	LEAN MASS (g), 19	10	0.972841176143636	0.0181818181818182	162
Clinical Chemistry	# NEUT (x10^3 cells/uL), immune	NMR	% Lean Mass, 19	10	0.0802150639781516	0.587878787878788	68
Clinical Chemistry	# NEUT (x10^3 cells/uL), immune	NMR	FAT MASS (g), 19	10	0.10429776397167	-0.551515151515151	256
Clinical Chemistry	# NEUT (x10^3 cells/uL), immune	NMR	% Fat Mass, 19	10	0.0311410954595681	-0.696969696969697	280
Clinical Chemistry	# NEUT (x10^3 cells/uL), immune	NMR	TOTAL WATER (g), 19	10	0.972841176143636	0.0181818181818182	162
Clinical Chemistry	# NEUT (x10^3 cells/uL), immune	NMR	OTHER, 19	10	0.972841176143636	0.0181818181818182	162
Clinical Chemistry	# NEUT (x10^3 cells/uL), immune	GTT	GTT BODYWEIGHT	10	0.707203785571239	0.139393939393939	142
Clinical Chemistry	# NEUT (x10^3 cells/uL), immune	GTT	GTT TIMEPOINT T0	10	0.427359698875701	-0.284848484848485	212
Clinical Chemistry	# NEUT (x10^3 cells/uL), immune	GTT	GTT TIMEPOINT T15	10	0.58354058456642	-0.2	198
Clinical Chemistry	# NEUT (x10^3 cells/uL), immune	GTT	GTT TIMEPOINT T30	10	0.166058037179348	-0.478787878787879	244
Clinical Chemistry	# NEUT (x10^3 cells/uL), immune	GTT	GTT TIMEPOINT T60	10	0.14336680194002	-0.503030303030303	248
Clinical Chemistry	# NEUT (x10^3 cells/uL), immune	GTT	GTT TIMEPOINT T90	10	0.278965216116317	-0.381818181818182	228
Clinical Chemistry	# NEUT (x10^3 cells/uL), immune	GTT	GTT TIMEPOINT T120	10	0.0544450679375418	-0.636363636363636	270
Clinical Chemistry	# NEUT (x10^3 cells/uL), immune	GTT	GTT AREA UNDER CURVE	10	0.607566897460635	-0.187878787878788	196
Clinical Chemistry	# NEUT (x10^3 cells/uL), immune	IDC	BODY WEIGHT (g)	10	0.972841176143636	0.0181818181818182	162
Clinical Chemistry	# NEUT (x10^3 cells/uL), immune	IDC	Respiratory Quotient, Light	10	0.232418098250503	0.418181818181818	96
Clinical Chemistry	# NEUT (x10^3 cells/uL), immune	IDC	Respiratory Quotient, Dark	10	0.427359698875701	0.284848484848485	118
Clinical Chemistry	# NEUT (x10^3 cells/uL), immune	IDC	Water Consumption, Light (g)	10	0.559908079271241	0.212121212121212	130
Clinical Chemistry	# NEUT (x10^3 cells/uL), immune	IDC	Water Consumption, Dark (g)	10	0.10429776397167	0.551515151515151	74
Clinical Chemistry	# NEUT (x10^3 cells/uL), immune	IDC	Water Consumption, 24h (g)	10	0.095791569143582	0.563636363636364	72
Clinical Chemistry	# NEUT (x10^3 cells/uL), immune	IDC	Food Consumption, Light (g)	10	0.491555497342584	0.248484848484848	124
Clinical Chemistry	# NEUT (x10^3 cells/uL), immune	IDC	Food Consumption, Dark (g)	10	0.0802150639781516	0.587878787878788	68
Clinical Chemistry	# NEUT (x10^3 cells/uL), immune	IDC	Food Consumption, 24h (g)	10	0.0602489828244726	0.624242424242424	62
Clinical Chemistry	# NEUT (x10^3 cells/uL), immune	IDC	Food Consumption, Light (kcal)	10	0.491555497342584	0.248484848484848	124
Clinical Chemistry	# NEUT (x10^3 cells/uL), immune	IDC	Food Consumption, Dark (kcal)	10	0.0802150639781516	0.587878787878788	68
Clinical Chemistry	# NEUT (x10^3 cells/uL), immune	IDC	Food Consumption, 24h (kcal)	10	0.0602489828244726	0.624242424242424	62
Clinical Chemistry	# NEUT (x10^3 cells/uL), immune	IDC	Energy Expenditure, Light (kcal)	10	0.427359698875701	0.284848484848485	118
Clinical Chemistry	# NEUT (x10^3 cells/uL), immune	IDC	Energy Expenditure, Dark (kcal)	10	0.387054968154447	0.309090909090909	114
Clinical Chemistry	# NEUT (x10^3 cells/uL), immune	IDC	Energy Expenditure, 24h (kcal)	10	0.26288678352469	0.393939393939394	100
Clinical Chemistry	# NEUT (x10^3 cells/uL), immune	IDC	Average VO2, Light	10	0.427359698875701	0.284848484848485	118
Clinical Chemistry	# NEUT (x10^3 cells/uL), immune	IDC	Average VO2, Dark	10	0.427359698875701	0.284848484848485	118
Clinical Chemistry	# NEUT (x10^3 cells/uL), immune	IDC	Average VCO2, Light	10	0.536688086753551	0.224242424242424	128
Clinical Chemistry	# NEUT (x10^3 cells/uL), immune	IDC	Average VCO2, Dark	10	0.278965216116318	0.381818181818182	102
Clinical Chemistry	# NEUT (x10^3 cells/uL), immune	IDC	Rearing Activity, Light	10	0.427359698875701	0.284848484848485	118
Clinical Chemistry	# NEUT (x10^3 cells/uL), immune	IDC	Rearing Activity, Dark	10	0.348846243872153	0.333333333333333	110
Clinical Chemistry	# NEUT (x10^3 cells/uL), immune	IDC	Rearing Activity, 24H	10	0.406950227375658	0.296969696969697	116
Clinical Chemistry	# NEUT (x10^3 cells/uL), immune	IDC	Ambulatory Activity, Light	10	0.656721421523199	-0.163636363636364	192
Clinical Chemistry	# NEUT (x10^3 cells/uL), immune	IDC	Ambulatory Activity, Dark	10	0.295604089197812	-0.36969696969697	226
Clinical Chemistry	# NEUT (x10^3 cells/uL), immune	IDC	Ambulatory Activity, 24H	10	0.204200583289326	-0.442424242424242	238
Clinical Chemistry	# NEUT (x10^3 cells/uL), immune	IDC	Distance Traveled, Light (m)	10	0.758833070490857	-0.115151515151515	184
Clinical Chemistry	# NEUT (x10^3 cells/uL), immune	IDC	Distance Traveled, Dark (m)	10	0.469675250206491	-0.260606060606061	208
Clinical Chemistry	# NEUT (x10^3 cells/uL), immune	IDC	Distance Traveled, 24h (m)	10	0.536688086753551	-0.224242424242424	202
Clinical Chemistry	# NEUT (x10^3 cells/uL), immune	IDC	Directed Ambulatory Locomation, Light	10	0.758833070490857	-0.115151515151515	184
Clinical Chemistry	# NEUT (x10^3 cells/uL), immune	IDC	Directed Ambulatory Locomation, Dark	10	0.811416953056796	-0.0909090909090909	180
Clinical Chemistry	# NEUT (x10^3 cells/uL), immune	IDC	Directed Ambulatory Locomtion, 24h	10	0.811416953056796	-0.0909090909090909	180
Clinical Chemistry	# NEUT (x10^3 cells/uL), immune	IDC	Food Consumption per unit Body Weight (g/g), Light	10	0.26288678352469	0.393939393939394	100
Clinical Chemistry	# NEUT (x10^3 cells/uL), immune	IDC	Food Consumption per unit Body Weight (g/g), Dark	10	0.14336680194002	0.503030303030303	82
Clinical Chemistry	# NEUT (x10^3 cells/uL), immune	IDC	Food Consumption per unit Body Weight (g/g), 24h	10	0.0544450679375418	0.636363636363636	60
Clinical Chemistry	# NEUT (x10^3 cells/uL), immune	IDC	Water Consumption per unit Body Weight (g/g), Light	10	0.656721421523199	0.163636363636364	138
Clinical Chemistry	# NEUT (x10^3 cells/uL), immune	IDC	Water Consumption per unit Body Weight (g/g), Dark	10	0.0490426316833765	0.648484848484848	58
Clinical Chemistry	# NEUT (x10^3 cells/uL), immune	IDC	Water Consumption per unit Body Weight (g/g), 24h	10	0.0184138413143277	0.745454545454545	42
Clinical Chemistry	# NEUT (x10^3 cells/uL), immune	IDC	Food Consumption per unit Body Weight (kcal/g), Light	10	0.26288678352469	0.393939393939394	100
Clinical Chemistry	# NEUT (x10^3 cells/uL), immune	IDC	Food Consumption per unit Body Weight (kcal/g), Dark	10	0.14336680194002	0.503030303030303	82
Clinical Chemistry	# NEUT (x10^3 cells/uL), immune	IDC	Food Consumption per unit Body Weight (kcal/g), 24h	10	0.0544450679375418	0.636363636363636	60
Clinical Chemistry	# NEUT (x10^3 cells/uL), immune	Body Weight	BODY WEIGHT (g), 6	7	0.444444444444444	0.357142857142857	36
Clinical Chemistry	# NEUT (x10^3 cells/uL), immune	Body Weight	BODY WEIGHT (g), 10	7	0.302380952380952	0.464285714285714	30
Clinical Chemistry	# NEUT (x10^3 cells/uL), immune	Body Weight	BODY WEIGHT (g), 14	10	0.918633282432669	0.0424242424242424	158
Clinical Chemistry	# NEUT (x10^3 cells/uL), immune	Wheel Running	Number of Revolutions, Total	10	0.218028474590315	0.43030303030303	94
Clinical Chemistry	# NEUT (x10^3 cells/uL), immune	Wheel Running	Number of Revolutions, Night1	10	0.12280318761783	0.527272727272727	78
Clinical Chemistry	# NEUT (x10^3 cells/uL), immune	Wheel Running	Number of Revolutions, Night2	10	0.811416953056797	0.0909090909090909	150
Clinical Chemistry	# NEUT (x10^3 cells/uL), immune	Wheel Running	Number of Revolutions, Night3	10	0.469675250206491	0.260606060606061	122
Clinical Chemistry	# NEUT (x10^3 cells/uL), immune	Wheel Running	Number of Revolutions, Day1	10	0.095791569143582	0.563636363636364	72
Clinical Chemistry	# NEUT (x10^3 cells/uL), immune	Wheel Running	Number of Revolutions, Day2	10	0.178219329270541	0.466666666666667	88
Clinical Chemistry	# NEUT (x10^3 cells/uL), immune	Wheel Running	Number of Revolutions, Total Night	10	0.312800267381167	0.357575757575757	106
Clinical Chemistry	# NEUT (x10^3 cells/uL), immune	Wheel Running	Number of Revolutions, Total Day	10	0.218028474590315	0.43030303030303	94
Clinical Chemistry	# NEUT (x10^3 cells/uL), immune	Wheel Running	Number of Revolutions, # Active Hours	10	0.893867782100659	-0.0486324434944052	173.024353176577
Clinical Chemistry	# NEUT (x10^3 cells/uL), immune	Wheel Running	Number of Revolutions, # Highly Active Hours	10	0.312800267381167	0.357575757575757	106
Clinical Chemistry	# NEUT (x10^3 cells/uL), immune	Open Field	AMBULATORY ACTIVITY COUNT, Total	10	0.491555497342584	0.248484848484848	124
Clinical Chemistry	# NEUT (x10^3 cells/uL), immune	Open Field	AMBULATORY EPISODE COUNT, Total	10	0.406950227375658	0.296969696969697	116
Clinical Chemistry	# NEUT (x10^3 cells/uL), immune	Open Field	AMBULATORY TIME (s), Total	10	0.14336680194002	0.503030303030303	82
Clinical Chemistry	# NEUT (x10^3 cells/uL), immune	Open Field	CENTER DISTANCE LEGACY (cm), Total	10	0.631967363906089	0.175757575757576	136
Clinical Chemistry	# NEUT (x10^3 cells/uL), immune	Open Field	CENTER TIME LEGACY (s), Total	10	1	0.00606060606060606	164
Clinical Chemistry	# NEUT (x10^3 cells/uL), immune	Open Field	CLOCKWISE REVOLUTIONS, Total	10	0.330549465992496	0.345454545454545	108
Clinical Chemistry	# NEUT (x10^3 cells/uL), immune	Open Field	COUNTER CLOCKWISE REVOLUTIONS, Total	10	0.113298067042129	0.539393939393939	76
Clinical Chemistry	# NEUT (x10^3 cells/uL), immune	Open Field	FRACTION TIME AMBULATORY, Total	10	0.14336680194002	0.503030303030303	82
Clinical Chemistry	# NEUT (x10^3 cells/uL), immune	Open Field	FRACTION TIME CENTER, Total	10	1	0.00606060606060606	164
Clinical Chemistry	# NEUT (x10^3 cells/uL), immune	Open Field	FRACTION TIME MARGINS, Total	10	1	-0.00606060606060606	166
Clinical Chemistry	# NEUT (x10^3 cells/uL), immune	Open Field	FRACTION TIME MOVING, Total	10	0.26288678352469	0.393939393939394	100
Clinical Chemistry	# NEUT (x10^3 cells/uL), immune	Open Field	FRACTION TIME RESTING, Total	10	0.262886783524689	-0.393939393939394	230
Clinical Chemistry	# NEUT (x10^3 cells/uL), immune	Open Field	FRACTION TIME VERTICAL, Total	10	0.154442672733181	0.490909090909091	84
Clinical Chemistry	# NEUT (x10^3 cells/uL), immune	Open Field	HORIZONTAL ACTIVITY COUNT, Total	10	0.427359698875701	0.284848484848485	118
Clinical Chemistry	# NEUT (x10^3 cells/uL), immune	Open Field	LEFT FRONT TIME LEGACY (s), Total	10	0.583540584566421	0.2	132
Clinical Chemistry	# NEUT (x10^3 cells/uL), immune	Open Field	LEFT REAR TIME LEGACY (s), Total	10	0.469675250206491	-0.260606060606061	208
Clinical Chemistry	# NEUT (x10^3 cells/uL), immune	Open Field	MARGIN DISTANCE LEGACY (cm), Total	10	0.0877680432613642	0.575757575757576	70
Clinical Chemistry	# NEUT (x10^3 cells/uL), immune	Open Field	MARGIN TIME LEGACY (s), Total	10	1	-0.00606060606060606	166
Clinical Chemistry	# NEUT (x10^3 cells/uL), immune	Open Field	MOVEMENT EPISODE COUNT, Total	10	0.681807643477163	0.151515151515151	140
Clinical Chemistry	# NEUT (x10^3 cells/uL), immune	Open Field	MOVEMENT TIME (s), Total	10	0.26288678352469	0.393939393939394	100
Clinical Chemistry	# NEUT (x10^3 cells/uL), immune	Open Field	REST EPISODE COUNT, Total	10	0.681807643477163	0.151515151515151	140
Clinical Chemistry	# NEUT (x10^3 cells/uL), immune	Open Field	REST TIME (s), Total	10	0.262886783524689	-0.393939393939394	230
Clinical Chemistry	# NEUT (x10^3 cells/uL), immune	Open Field	RIGHT FRONT TIME LEGACY (s), Total	10	0.095791569143582	0.563636363636364	72
Clinical Chemistry	# NEUT (x10^3 cells/uL), immune	Open Field	RIGHT REAR TIME LEGACY (s), Total	10	0.469675250206491	-0.260606060606061	208
Clinical Chemistry	# NEUT (x10^3 cells/uL), immune	Open Field	STEREOTYPIC ACTIVITY COUNT, Total	10	0.154442672733181	-0.490909090909091	246
Clinical Chemistry	# NEUT (x10^3 cells/uL), immune	Open Field	STEREOTYPIC EPISODE ACTIVITY COUNT, Total	10	0.607566897460635	-0.187878787878788	196
Clinical Chemistry	# NEUT (x10^3 cells/uL), immune	Open Field	STEREOTYPIC EPISODE COUNT, Total	10	0.190932019316111	-0.454545454545455	240
Clinical Chemistry	# NEUT (x10^3 cells/uL), immune	Open Field	STEREOTYPY TIME (s), Total	10	0.0957915691435819	-0.563636363636364	258
Clinical Chemistry	# NEUT (x10^3 cells/uL), immune	Open Field	TOTAL DISTANCE (cm), Total	10	0.178219329270541	0.466666666666667	88
Clinical Chemistry	# NEUT (x10^3 cells/uL), immune	Open Field	TOTAL DISTANCE X AXIS (cm), Total	10	0.190932019316111	0.454545454545455	90
Clinical Chemistry	# NEUT (x10^3 cells/uL), immune	Open Field	TOTAL DISTANCE Y AXIS (cm), Total	10	0.132823060175966	0.515151515151515	80
Clinical Chemistry	# NEUT (x10^3 cells/uL), immune	Open Field	VERTICAL ACTIVITY COUNT, Total	10	0.166058037179348	0.478787878787879	86
Clinical Chemistry	# NEUT (x10^3 cells/uL), immune	Open Field	VERTICAL ACTIVITY TIME (s), Total	10	0.154442672733181	0.490909090909091	84
Clinical Chemistry	# NEUT (x10^3 cells/uL), immune	Open Field	VERTICAL EPISODE COUNT, Total	10	0.190932019316111	0.454545454545455	90
Clinical Chemistry	# NEUT (x10^3 cells/uL), immune	Light-Dark Zone Data	AMBULATORY ACTIVITY COUNT (centroid), % Light	10	0.387054968154447	0.309090909090909	114
Clinical Chemistry	# NEUT (x10^3 cells/uL), immune	Light-Dark Zone Data	AMBULATORY EPISODE COUNT (centroid), % Light	10	0.12280318761783	0.527272727272727	78
Clinical Chemistry	# NEUT (x10^3 cells/uL), immune	Light-Dark Zone Data	AMBULATORY TIME (centroid), % Light	10	0.448272158936988	0.272727272727273	120
Clinical Chemistry	# NEUT (x10^3 cells/uL), immune	Light-Dark Zone Data	CLOCKWISE REVOLUTIONS (centroid), % Light	10	0.469675250206491	0.260606060606061	122
Clinical Chemistry	# NEUT (x10^3 cells/uL), immune	Light-Dark Zone Data	COUNTER CLOCKWISE REVOLUTIONS (centroid), % Light	10	0.448272158936988	0.272727272727273	120
Clinical Chemistry	# NEUT (x10^3 cells/uL), immune	Light-Dark Zone Data	DURATION (centroid), % Light	10	0.247370787611931	0.406060606060606	98
Clinical Chemistry	# NEUT (x10^3 cells/uL), immune	Light-Dark Zone Data	ENTRY COUNT (centroid), % Light	10	0.132823060175966	0.515151515151515	80
Clinical Chemistry	# NEUT (x10^3 cells/uL), immune	Light-Dark Zone Data	HORIZONTAL ACTIVITY COUNT (centroid), % Light	10	0.247370787611931	0.406060606060606	98
Clinical Chemistry	# NEUT (x10^3 cells/uL), immune	Light-Dark Zone Data	LATENCY (centroid), % Light	10	0.225981975539389	0.420739528990182	95.57797771662
Clinical Chemistry	# NEUT (x10^3 cells/uL), immune	Light-Dark Zone Data	MOVEMENT EPISODE COUNT (centroid), % Light	10	0.427359698875701	0.284848484848485	118
Clinical Chemistry	# NEUT (x10^3 cells/uL), immune	Light-Dark Zone Data	MOVEMENT TIME (centroid), % Light	10	0.178219329270541	0.466666666666667	88
Clinical Chemistry	# NEUT (x10^3 cells/uL), immune	Light-Dark Zone Data	REST EPISODE COUNT (centroid), % Light	10	0.469675250206491	0.260606060606061	122
Clinical Chemistry	# NEUT (x10^3 cells/uL), immune	Light-Dark Zone Data	REST TIME (centroid), % Light	10	0.491555497342584	0.248484848484848	124
Clinical Chemistry	# NEUT (x10^3 cells/uL), immune	Light-Dark Zone Data	STEREOTYPIC ACTIVITY COUNT (centroid), % Light	10	0.681807643477163	0.151515151515151	140
Clinical Chemistry	# NEUT (x10^3 cells/uL), immune	Light-Dark Zone Data	STEREOTYPIC EPISODE ACTIVITY COUNT (centroid), % Light	10	0.367683999158498	0.321212121212121	112
Clinical Chemistry	# NEUT (x10^3 cells/uL), immune	Light-Dark Zone Data	STEREOTYPIC EPISODE COUNT (centroid), % Light	10	0.607566897460635	0.187878787878788	134
Clinical Chemistry	# NEUT (x10^3 cells/uL), immune	Light-Dark Zone Data	STEREOTYPY TIME (centroid), % Light	10	0.232418098250503	0.418181818181818	96
Clinical Chemistry	# NEUT (x10^3 cells/uL), immune	Light-Dark Zone Data	TOTAL DISTANCE (centroid), % Light	10	1	0.00606060606060606	164
Clinical Chemistry	# NEUT (x10^3 cells/uL), immune	Light-Dark Zone Data	TOTAL DISTANCE X AXIS (centroid), % Light	10	0.972841176143636	-0.0181818181818182	168
Clinical Chemistry	# NEUT (x10^3 cells/uL), immune	Light-Dark Zone Data	TOTAL DISTANCE Y AXIS (centroid), % Light	10	0.491555497342584	0.248484848484848	124
Clinical Chemistry	# NEUT (x10^3 cells/uL), immune	Light-Dark Zone Data	VERTICAL ACTIVITY COUNT (centroid), % Light	10	0.58354058456642	-0.2	198
Clinical Chemistry	# NEUT (x10^3 cells/uL), immune	Light-Dark Zone Data	VERTICAL ACTIVITY TIME (centroid), % Light	10	0.295604089197812	-0.36969696969697	226
Clinical Chemistry	# NEUT (x10^3 cells/uL), immune	Light-Dark Zone Data	VERTICAL EPISODE COUNT (centroid), % Light	10	0.918633282432669	-0.0424242424242424	172
Clinical Chemistry	# NEUT (x10^3 cells/uL), immune	IDC	Respiratory Quotient, Light-Dark Ratio	10	0.972841176143636	-0.0181818181818182	168
Clinical Chemistry	# NEUT (x10^3 cells/uL), immune	IDC	Water Consumption (g), Light-Dark Ratio	10	0.918633282432669	0.0424242424242424	158
Clinical Chemistry	# NEUT (x10^3 cells/uL), immune	IDC	Food Consumption (g), Light-Dark Ratio	10	0.94570980835199	0.0303030303030303	160
Clinical Chemistry	# NEUT (x10^3 cells/uL), immune	IDC	Food Consumption (kcal), Light-Dark Ratio	10	0.94570980835199	0.0303030303030303	160
Clinical Chemistry	# NEUT (x10^3 cells/uL), immune	IDC	Energy Expenditure (kcal), Light-Dark Ratio	10	0.864753528804526	-0.0666666666666667	176
Clinical Chemistry	# NEUT (x10^3 cells/uL), immune	IDC	Average VO2, Light-Dark Ratio	10	0.732886836413125	-0.127272727272727	186
Clinical Chemistry	# NEUT (x10^3 cells/uL), immune	IDC	Average VCO2, Light-Dark Ratio	10	0.864753528804526	-0.0666666666666667	176
Clinical Chemistry	# NEUT (x10^3 cells/uL), immune	IDC	Rearing Activity, Light-Dark Ratio	10	0.83800409458326	0.0787878787878788	152
Clinical Chemistry	# NEUT (x10^3 cells/uL), immune	IDC	Ambulatory Activity, Light-Dark Ratio	10	0.891638843953117	-0.0545454545454545	174
Clinical Chemistry	# NEUT (x10^3 cells/uL), immune	IDC	Distance Traveled (m), Light-Dark Ratio	10	0.427359698875701	-0.284848484848485	212
Clinical Chemistry	# NEUT (x10^3 cells/uL), immune	IDC	Directed Ambulatory Locomation, Light-Dark Ratio	10	0.406950227375658	-0.296969696969697	214
Clinical Chemistry	# NEUT (x10^3 cells/uL), immune	IDC	Food Consumption per unit Body Weight (g/g), Light-Dark Ratio	10	0.94570980835199	0.0303030303030303	160
Clinical Chemistry	# NEUT (x10^3 cells/uL), immune	IDC	Water Consumption per unit Body Weight (g/g), Light-Dark Ratio	10	0.918633282432669	0.0424242424242424	158
Clinical Chemistry	# NEUT (x10^3 cells/uL), immune	IDC	Food Consumption per unit Body Weight (kcal/g), Light-Dark Ratio	10	0.94570980835199	0.0303030303030303	160
Clinical Chemistry	# NEUT (x10^3 cells/uL), immune	Y maze	Total Arm Entries	10	0.448272158936988	-0.272727272727273	210
Clinical Chemistry	# NEUT (x10^3 cells/uL), immune	Y maze	Number of Triplets	10	0.448272158936988	-0.272727272727273	210
Clinical Chemistry	# NEUT (x10^3 cells/uL), immune	Y maze	Number of Spontaneous Alternations	10	0.300066969464665	-0.364743326208039	225.182648824326
Clinical Chemistry	# NEUT (x10^3 cells/uL), immune	Y maze	Alternation Ratio	10	0.811416953056796	-0.0909090909090909	180
Clinical Chemistry	# NEUT (x10^3 cells/uL), immune	Y maze	Latency to Leave Start Arm	10	0.218028474590315	0.43030303030303	94
Clinical Chemistry	# NEUT (x10^3 cells/uL), immune	Y maze	A Arm Entry	10	0.448272158936988	-0.272727272727273	210
Clinical Chemistry	# NEUT (x10^3 cells/uL), immune	Y maze	B Arm Entry	10	0.707203785571239	-0.139393939393939	188
Clinical Chemistry	# NEUT (x10^3 cells/uL), immune	Y maze	C Arm Entry	10	0.427359698875701	-0.284848484848485	212
Clinical Chemistry	# NEUT (x10^3 cells/uL), immune	Y maze	A Arm Time	10	0.0877680432613642	0.575757575757576	70
Clinical Chemistry	# NEUT (x10^3 cells/uL), immune	Y maze	B Arm Time	10	1	-0.00606060606060606	166
Clinical Chemistry	# NEUT (x10^3 cells/uL), immune	Y maze	C Arm Time	10	0.785018103976205	0.103030303030303	148
Clinical Chemistry	# NEUT (x10^3 cells/uL), immune	Organ Weights	GONADAL FAT PAD (g)	10	0.387054968154447	-0.309090909090909	216
Clinical Chemistry	# NEUT (x10^3 cells/uL), immune	Organ Weights	RIGHT GONAD (g)	10	0.178219329270542	-0.466666666666667	242
Clinical Chemistry	# NEUT (x10^3 cells/uL), immune	Organ Weights	LEFT GONAD (g)	10	0.278965216116317	-0.381818181818182	228
Clinical Chemistry	# NEUT (x10^3 cells/uL), immune	Organ Weights	FEMUR (g)	10	1	-0.00606060606060606	166
Clinical Chemistry	# NEUT (x10^3 cells/uL), immune	Organ Weights	SPLEEN (g)	10	0.513898326223936	0.236363636363636	126
Clinical Chemistry	# NEUT (x10^3 cells/uL), immune	Organ Weights	RIGHT KIDNEY (g)	10	0.14336680194002	0.503030303030303	82
Clinical Chemistry	# NEUT (x10^3 cells/uL), immune	Organ Weights	LEFT KIDNEY (g)	10	0.113298067042129	0.539393939393939	76
Clinical Chemistry	# NEUT (x10^3 cells/uL), immune	Organ Weights	LIVER (g)	10	0.758833070490857	-0.115151515151515	184
Clinical Chemistry	# NEUT (x10^3 cells/uL), immune	Organ Weights	BRAIN (g)	10	0.83800409458326	-0.0787878787878788	178
Clinical Chemistry	# NEUT (x10^3 cells/uL), immune	Organ Weights	HEART (g)	10	0.758833070490857	0.115151515151515	146
Clinical Chemistry	# NEUT (x10^3 cells/uL), immune	Organ Weights	LUNGS (g)	10	0.491555497342584	0.248484848484848	124
Clinical Chemistry	# NEUT (x10^3 cells/uL), immune	Organ Weights	RIGHT EYE (g)	10	0.972841176143636	-0.0181818181818182	168
Clinical Chemistry	# NEUT (x10^3 cells/uL), immune	Organ Weights	LEFT EYE (g)	10	0.469675250206491	-0.260606060606061	208
Clinical Chemistry	# NEUT (x10^3 cells/uL), immune	Organ Weights	STD RIGHT GONAD (g/g)	10	0.154442672733181	-0.490909090909091	246
Clinical Chemistry	# NEUT (x10^3 cells/uL), immune	Organ Weights	STD GONADAL FAT PAD (g/g)	10	0.513898326223936	-0.236363636363636	204
Clinical Chemistry	# NEUT (x10^3 cells/uL), immune	Organ Weights	STD LEFT GONAD (g/g)	10	0.295604089197812	-0.36969696969697	226
Clinical Chemistry	# NEUT (x10^3 cells/uL), immune	Organ Weights	STD FEMUR (g/g)	10	0.295604089197812	-0.36969696969697	226
Clinical Chemistry	# NEUT (x10^3 cells/uL), immune	Organ Weights	STD SPLEEN (g/g)	10	0.559908079271241	0.212121212121212	130
Clinical Chemistry	# NEUT (x10^3 cells/uL), immune	Organ Weights	STD RIGHT KIDNEY (g/g)	10	0.278965216116318	0.381818181818182	102
Clinical Chemistry	# NEUT (x10^3 cells/uL), immune	Organ Weights	STD LEFT KIDNEY (g/g)	10	0.204200583289326	0.442424242424242	92
Clinical Chemistry	# NEUT (x10^3 cells/uL), immune	Organ Weights	STD LIVER (g/g)	10	0.732886836413125	-0.127272727272727	186
Clinical Chemistry	# NEUT (x10^3 cells/uL), immune	Organ Weights	STD BRAIN (g/g)	10	0.681807643477163	-0.151515151515151	190
Clinical Chemistry	# NEUT (x10^3 cells/uL), immune	Organ Weights	STD HEART (g/g)	10	0.758833070490857	0.115151515151515	146
Clinical Chemistry	# NEUT (x10^3 cells/uL), immune	Organ Weights	STD LUNGS (g/g)	10	0.0544450679375418	0.636363636363636	60
Clinical Chemistry	# NEUT (x10^3 cells/uL), immune	Organ Weights	STD RIGHT EYE (g/g)	10	0.811416953056796	-0.0909090909090909	180
Clinical Chemistry	# NEUT (x10^3 cells/uL), immune	Organ Weights	STD LEFT EYE (g/g)	10	0.945709808351989	-0.0303030303030303	170
Clinical Chemistry	# NEUT (x10^3 cells/uL), immune	Gross Morphology	OVERALL LENGTH (cm)	10	0.454986007954027	0.267478439219228	120.866057528827
Clinical Chemistry	# NEUT (x10^3 cells/uL), immune	Gross Morphology	BODY LENGTH (cm)	10	0.491555497342584	0.248484848484848	124
Clinical Chemistry	# NEUT (x10^3 cells/uL), immune	Gross Morphology	TAIL LENGTH (cm)	10	0.785018103976205	0.103030303030303	148
Clinical Chemistry	# NEUT (x10^3 cells/uL), immune	Gross Morphology	STD OVERALL LENGTH (cm/g)	10	0.972841176143636	-0.0181818181818182	168
Clinical Chemistry	# NEUT (x10^3 cells/uL), immune	Gross Morphology	STD BODY LENGTH (cm/g)	10	0.83800409458326	0.0787878787878788	152
Clinical Chemistry	# NEUT (x10^3 cells/uL), immune	Gross Morphology	STD TAIL LENGTH (cm/g)	10	0.785018103976204	-0.103030303030303	182
Clinical Chemistry	# LYMPH (x10^3 cells/uL), immune	Clinical Chemistry	# MONO (x10^3 cells/uL), immune	10	0.26288678352469	0.393939393939394	100
Clinical Chemistry	# LYMPH (x10^3 cells/uL), immune	Clinical Chemistry	# EOS (x10^3 cells/uL), immune	10	0.631967363906089	0.175757575757576	136
Clinical Chemistry	# LYMPH (x10^3 cells/uL), immune	Clinical Chemistry	# BASO (x10^3 cells/uL), immune	10	0.27308116951248	0.384153482991036	101.614675306479
Clinical Chemistry	# LYMPH (x10^3 cells/uL), immune	Clinical Chemistry	LCR %, platelets	10	0.918633282432669	0.0424242424242424	158
Clinical Chemistry	# LYMPH (x10^3 cells/uL), immune	Clinical Chemistry	# NRBC (x10^3cells/uL), rbc	10	0.0664691374895167	0.612121212121212	64
Clinical Chemistry	# LYMPH (x10^3 cells/uL), immune	Clinical Chemistry	NRBC %%, rbc	10	0.312800267381167	-0.357575757575757	224
Clinical Chemistry	# LYMPH (x10^3 cells/uL), immune	Clinical Chemistry	RET-HE 0, rbc	10	0.83800409458326	0.0787878787878788	152
Clinical Chemistry	# LYMPH (x10^3 cells/uL), immune	Clinical Chemistry	IRF %, rbc	10	0.607566897460635	0.187878787878788	134
Clinical Chemistry	# LYMPH (x10^3 cells/uL), immune	Clinical Chemistry	RDW-SD 0, rbc	10	0.732886836413125	0.127272727272727	144
Clinical Chemistry	# LYMPH (x10^3 cells/uL), immune	Clinical Chemistry	LFR %, rbc	10	0.607566897460635	-0.187878787878788	196
Clinical Chemistry	# LYMPH (x10^3 cells/uL), immune	Clinical Chemistry	MFR %, rbc	10	1	-0.00606060606060606	166
Clinical Chemistry	# LYMPH (x10^3 cells/uL), immune	Clinical Chemistry	HFR %, rbc	10	0.94570980835199	0.0303030303030303	160
Clinical Chemistry	# LYMPH (x10^3 cells/uL), immune	Clinical Chemistry	PLT-I (x10^3/uL), platelets	10	0.406950227375658	-0.296969696969697	214
Clinical Chemistry	# LYMPH (x10^3 cells/uL), immune	Clinical Chemistry	PLT-0 (x10^3/uL), platelets	10	0.232418098250503	-0.418181818181818	234
Clinical Chemistry	# LYMPH (x10^3 cells/uL), immune	Clinical Chemistry	PCT %, immune	10	0.235061976632694	-0.413375769702444	233.207002000903
Clinical Chemistry	# LYMPH (x10^3 cells/uL), immune	Clinical Chemistry	PDW (fL), platelets	10	0.681807643477163	-0.151515151515151	190
Clinical Chemistry	# LYMPH (x10^3 cells/uL), immune	Clinical Chemistry	ALB (g/dL), liver	10	0.0311410954595681	-0.696969696969697	280
Clinical Chemistry	# LYMPH (x10^3 cells/uL), immune	Clinical Chemistry	ALP (IU/L), liver	10	0.232418098250503	-0.418181818181818	234
Clinical Chemistry	# LYMPH (x10^3 cells/uL), immune	Clinical Chemistry	ALT (IU/L), liver	10	0.945709808351989	-0.0303030303030303	170
Clinical Chemistry	# LYMPH (x10^3 cells/uL), immune	Clinical Chemistry	AST (IU/L), liver	10	0.732886836413125	0.127272727272727	144
Clinical Chemistry	# LYMPH (x10^3 cells/uL), immune	Clinical Chemistry	BUN (mg/dL), liver	10	0.469675250206491	0.260606060606061	122
Clinical Chemistry	# LYMPH (x10^3 cells/uL), immune	Clinical Chemistry	CHOL (mg/dL), lipid	10	0.631967363906089	0.175757575757576	136
Clinical Chemistry	# LYMPH (x10^3 cells/uL), immune	Clinical Chemistry	GLU (mg/dL), lipid	10	0.113298067042129	0.539393939393939	76
Clinical Chemistry	# LYMPH (x10^3 cells/uL), immune	Clinical Chemistry	HDLX (mg/dL), lipid	10	0.631967363906089	0.175757575757576	136
Clinical Chemistry	# LYMPH (x10^3 cells/uL), immune	Clinical Chemistry	TBILC (mg/dL), liver	10	0.972841176143636	-0.0181818181818182	168
Clinical Chemistry	# LYMPH (x10^3 cells/uL), immune	Clinical Chemistry	TP (g/dL), liver	10	0.0802150639781515	-0.587878787878788	262
Clinical Chemistry	# LYMPH (x10^3 cells/uL), immune	Clinical Chemistry	TRIG (mg/dL), lipid	10	0.631967363906089	0.175757575757576	136
Clinical Chemistry	# LYMPH (x10^3 cells/uL), immune	Clinical Chemistry	ALB (/GL), liver	10	0.027967548583543	-0.687674067342679	278.466221111542
Clinical Chemistry	# LYMPH (x10^3 cells/uL), immune	Clinical Chemistry	CREX (mg/dL), liver	10	0.0602489828244724	-0.624242424242424	268
Clinical Chemistry	# LYMPH (x10^3 cells/uL), immune	Clinical Chemistry	GLOB, liver	10	0.824463185622135	-0.0807702735979364	178.327095143659
Clinical Chemistry	# LYMPH (x10^3 cells/uL), immune	Clinical Chemistry	Iron (ug/dL), rbc	10	0.387054968154447	-0.309090909090909	216
Clinical Chemistry	# LYMPH (x10^3 cells/uL), immune	EKG	RR INTERVAL (ms)	10	0.0350915379341638	-0.684848484848485	278
Clinical Chemistry	# LYMPH (x10^3 cells/uL), immune	EKG	HEART RATE (bpm)	10	0.0731198750392827	0.6	66
Clinical Chemistry	# LYMPH (x10^3 cells/uL), immune	EKG	PR INTERVAL (ms)	10	0.785018103976204	-0.103030303030303	182
Clinical Chemistry	# LYMPH (x10^3 cells/uL), immune	EKG	P DURATION (ms)	10	0.427359698875701	0.284848484848485	118
Clinical Chemistry	# LYMPH (x10^3 cells/uL), immune	EKG	QRS INTERVAL (ms)	10	0.945709808351989	-0.0303030303030303	170
Clinical Chemistry	# LYMPH (x10^3 cells/uL), immune	EKG	QT INTERVAL (ms)	10	0.864753528804526	0.0666666666666667	154
Clinical Chemistry	# LYMPH (x10^3 cells/uL), immune	EKG	QTc (ms)	10	0.14336680194002	0.503030303030303	82
Clinical Chemistry	# LYMPH (x10^3 cells/uL), immune	EKG	JT INTERVAL (ms)	10	0.607566897460635	0.187878787878788	134
Clinical Chemistry	# LYMPH (x10^3 cells/uL), immune	EKG	Tpeak-Tend INTERVAL (ms)	10	0.14336680194002	0.503030303030303	82
Clinical Chemistry	# LYMPH (x10^3 cells/uL), immune	EKG	P AMPLITUDE (mV)	10	0.58354058456642	-0.2	198
Clinical Chemistry	# LYMPH (x10^3 cells/uL), immune	EKG	Q AMPLITUDE (mV)	10	0.891638843953117	-0.0545454545454545	174
Clinical Chemistry	# LYMPH (x10^3 cells/uL), immune	EKG	R AMPLITUDE (mV)	10	0.945709808351989	-0.0303030303030303	170
Clinical Chemistry	# LYMPH (x10^3 cells/uL), immune	EKG	S AMPLITUDE (mV)	10	0.732886836413125	0.127272727272727	144
Clinical Chemistry	# LYMPH (x10^3 cells/uL), immune	EKG	ST HEIGHT (mV)	10	0.14336680194002	-0.503030303030303	248
Clinical Chemistry	# LYMPH (x10^3 cells/uL), immune	EKG	T AMPLITUDE (mV)	10	0.232418098250503	0.418181818181818	96
Clinical Chemistry	# LYMPH (x10^3 cells/uL), immune	Frailty	FRAILTY INDEX SCORE	10	0.0244709907571503	-0.699091375232074	280.350076913292
Clinical Chemistry	# LYMPH (x10^3 cells/uL), immune	NMR	BODY WEIGHT (g), 4	10	0.0664691374895167	0.612121212121212	64
Clinical Chemistry	# LYMPH (x10^3 cells/uL), immune	NMR	LEAN MASS (g), 4	10	0.0664691374895167	0.612121212121212	64
Clinical Chemistry	# LYMPH (x10^3 cells/uL), immune	NMR	% Lean Mass, 4	10	0.10429776397167	-0.551515151515151	256
Clinical Chemistry	# LYMPH (x10^3 cells/uL), immune	NMR	FAT MASS (g), 4	10	0.095791569143582	0.563636363636364	72
Clinical Chemistry	# LYMPH (x10^3 cells/uL), immune	NMR	% Fat Mass, 4	10	0.387054968154447	0.309090909090909	114
Clinical Chemistry	# LYMPH (x10^3 cells/uL), immune	NMR	TOTAL WATER (g), 4	10	0.0350915379341639	0.684848484848485	52
Clinical Chemistry	# LYMPH (x10^3 cells/uL), immune	NMR	OTHER, 4	10	0.132823060175966	0.515151515151515	80
Clinical Chemistry	# LYMPH (x10^3 cells/uL), immune	NMR	BODY WEIGHT (g), 8	10	0.0241945875284697	0.721212121212121	46
Clinical Chemistry	# LYMPH (x10^3 cells/uL), immune	NMR	LEAN MASS (g), 8	10	0.0211664810722656	0.733333333333333	44
Clinical Chemistry	# LYMPH (x10^3 cells/uL), immune	NMR	% Lean Mass, 8	10	0.707203785571239	0.139393939393939	142
Clinical Chemistry	# LYMPH (x10^3 cells/uL), immune	NMR	FAT MASS (g), 8	10	0.972841176143636	0.0181818181818182	162
Clinical Chemistry	# LYMPH (x10^3 cells/uL), immune	NMR	% Fat Mass, 8	10	0.607566897460635	-0.187878787878788	196
Clinical Chemistry	# LYMPH (x10^3 cells/uL), immune	NMR	TOTAL WATER (g), 8	10	0.0211664810722656	0.733333333333333	44
Clinical Chemistry	# LYMPH (x10^3 cells/uL), immune	NMR	OTHER, 8	10	0.0159208292880929	0.757575757575757	40
Clinical Chemistry	# LYMPH (x10^3 cells/uL), immune	NMR	BODY WEIGHT (g), 12	10	0.0311410954595681	0.696969696969697	50
Clinical Chemistry	# LYMPH (x10^3 cells/uL), immune	NMR	LEAN MASS (g), 12	10	0.0159208292880929	0.757575757575757	40
Clinical Chemistry	# LYMPH (x10^3 cells/uL), immune	NMR	% Lean Mass, 12	10	0.607566897460635	-0.187878787878788	196
Clinical Chemistry	# LYMPH (x10^3 cells/uL), immune	NMR	FAT MASS (g), 12	10	0.758833070490857	0.115151515151515	146
Clinical Chemistry	# LYMPH (x10^3 cells/uL), immune	NMR	% Fat Mass, 12	10	0.918633282432669	0.0424242424242424	158
Clinical Chemistry	# LYMPH (x10^3 cells/uL), immune	NMR	TOTAL WATER (g), 12	10	0.0159208292880929	0.757575757575757	40
Clinical Chemistry	# LYMPH (x10^3 cells/uL), immune	NMR	OTHER, 12	10	0.0311410954595681	0.696969696969697	50
Clinical Chemistry	# LYMPH (x10^3 cells/uL), immune	NMR	BODY WEIGHT (g), 16	10	0.0393814092829061	0.672727272727273	54
Clinical Chemistry	# LYMPH (x10^3 cells/uL), immune	NMR	LEAN MASS (g), 16	10	0.0275141191111856	0.709090909090909	48
Clinical Chemistry	# LYMPH (x10^3 cells/uL), immune	NMR	% Lean Mass, 16	10	0.559908079271241	0.212121212121212	130
Clinical Chemistry	# LYMPH (x10^3 cells/uL), immune	NMR	FAT MASS (g), 16	10	0.918633282432669	-0.0424242424242424	172
Clinical Chemistry	# LYMPH (x10^3 cells/uL), immune	NMR	% Fat Mass, 16	10	0.469675250206491	-0.260606060606061	208
Clinical Chemistry	# LYMPH (x10^3 cells/uL), immune	NMR	TOTAL WATER (g), 16	10	0.0275141191111856	0.709090909090909	48
Clinical Chemistry	# LYMPH (x10^3 cells/uL), immune	NMR	OTHER, 16	10	0.0350915379341639	0.684848484848485	52
Clinical Chemistry	# LYMPH (x10^3 cells/uL), immune	NMR	BODY WEIGHT (g), 19	10	0.0440265528478427	0.660606060606061	56
Clinical Chemistry	# LYMPH (x10^3 cells/uL), immune	NMR	LEAN MASS (g), 19	10	0.0393814092829061	0.672727272727273	54
Clinical Chemistry	# LYMPH (x10^3 cells/uL), immune	NMR	% Lean Mass, 19	10	0.448272158936988	0.272727272727273	120
Clinical Chemistry	# LYMPH (x10^3 cells/uL), immune	NMR	FAT MASS (g), 19	10	0.864753528804526	-0.0666666666666667	176
Clinical Chemistry	# LYMPH (x10^3 cells/uL), immune	NMR	% Fat Mass, 19	10	0.278965216116317	-0.381818181818182	228
Clinical Chemistry	# LYMPH (x10^3 cells/uL), immune	NMR	TOTAL WATER (g), 19	10	0.0393814092829061	0.672727272727273	54
Clinical Chemistry	# LYMPH (x10^3 cells/uL), immune	NMR	OTHER, 19	10	0.14336680194002	0.503030303030303	82
Clinical Chemistry	# LYMPH (x10^3 cells/uL), immune	GTT	GTT BODYWEIGHT	10	0.0350915379341639	0.684848484848485	52
Clinical Chemistry	# LYMPH (x10^3 cells/uL), immune	GTT	GTT TIMEPOINT T0	10	0.811416953056796	-0.0909090909090909	180
Clinical Chemistry	# LYMPH (x10^3 cells/uL), immune	GTT	GTT TIMEPOINT T15	10	0.972841176143636	0.0181818181818182	162
Clinical Chemistry	# LYMPH (x10^3 cells/uL), immune	GTT	GTT TIMEPOINT T30	10	0.732886836413125	-0.127272727272727	186
Clinical Chemistry	# LYMPH (x10^3 cells/uL), immune	GTT	GTT TIMEPOINT T60	10	0.469675250206491	-0.260606060606061	208
Clinical Chemistry	# LYMPH (x10^3 cells/uL), immune	GTT	GTT TIMEPOINT T90	10	0.918633282432669	-0.0424242424242424	172
Clinical Chemistry	# LYMPH (x10^3 cells/uL), immune	GTT	GTT TIMEPOINT T120	10	0.559908079271241	-0.212121212121212	200
Clinical Chemistry	# LYMPH (x10^3 cells/uL), immune	GTT	GTT AREA UNDER CURVE	10	1	0.00606060606060606	164
Clinical Chemistry	# LYMPH (x10^3 cells/uL), immune	IDC	BODY WEIGHT (g)	10	0.0393814092829061	0.672727272727273	54
Clinical Chemistry	# LYMPH (x10^3 cells/uL), immune	IDC	Respiratory Quotient, Light	10	0.406950227375658	0.296969696969697	116
Clinical Chemistry	# LYMPH (x10^3 cells/uL), immune	IDC	Respiratory Quotient, Dark	10	0.83800409458326	0.0787878787878788	152
Clinical Chemistry	# LYMPH (x10^3 cells/uL), immune	IDC	Water Consumption, Light (g)	10	0.0311410954595681	0.696969696969697	50
Clinical Chemistry	# LYMPH (x10^3 cells/uL), immune	IDC	Water Consumption, Dark (g)	10	0.132823060175966	0.515151515151515	80
Clinical Chemistry	# LYMPH (x10^3 cells/uL), immune	IDC	Water Consumption, 24h (g)	10	0.0802150639781516	0.587878787878788	68
Clinical Chemistry	# LYMPH (x10^3 cells/uL), immune	IDC	Food Consumption, Light (g)	10	0.278965216116318	0.381818181818182	102
Clinical Chemistry	# LYMPH (x10^3 cells/uL), immune	IDC	Food Consumption, Dark (g)	10	0.491555497342584	0.248484848484848	124
Clinical Chemistry	# LYMPH (x10^3 cells/uL), immune	IDC	Food Consumption, 24h (g)	10	0.113298067042129	0.539393939393939	76
Clinical Chemistry	# LYMPH (x10^3 cells/uL), immune	IDC	Food Consumption, Light (kcal)	10	0.278965216116318	0.381818181818182	102
Clinical Chemistry	# LYMPH (x10^3 cells/uL), immune	IDC	Food Consumption, Dark (kcal)	10	0.491555497342584	0.248484848484848	124
Clinical Chemistry	# LYMPH (x10^3 cells/uL), immune	IDC	Food Consumption, 24h (kcal)	10	0.113298067042129	0.539393939393939	76
Clinical Chemistry	# LYMPH (x10^3 cells/uL), immune	IDC	Energy Expenditure, Light (kcal)	10	0.0136717821032753	0.76969696969697	38
Clinical Chemistry	# LYMPH (x10^3 cells/uL), immune	IDC	Energy Expenditure, Dark (kcal)	10	0.0116512675298474	0.781818181818182	36
Clinical Chemistry	# LYMPH (x10^3 cells/uL), immune	IDC	Energy Expenditure, 24h (kcal)	10	0.00823557082285116	0.806060606060606	32
Clinical Chemistry	# LYMPH (x10^3 cells/uL), immune	IDC	Average VO2, Light	10	0.0136717821032753	0.76969696969697	38
Clinical Chemistry	# LYMPH (x10^3 cells/uL), immune	IDC	Average VO2, Dark	10	0.0098441361663116	0.793939393939394	34
Clinical Chemistry	# LYMPH (x10^3 cells/uL), immune	IDC	Average VCO2, Light	10	0.0068111327718268	0.818181818181818	30
Clinical Chemistry	# LYMPH (x10^3 cells/uL), immune	IDC	Average VCO2, Dark	10	0.00350474436797716	0.854545454545454	24
Clinical Chemistry	# LYMPH (x10^3 cells/uL), immune	IDC	Rearing Activity, Light	10	0.0211664810722656	0.733333333333333	44
Clinical Chemistry	# LYMPH (x10^3 cells/uL), immune	IDC	Rearing Activity, Dark	10	0.0490426316833765	0.648484848484848	58
Clinical Chemistry	# LYMPH (x10^3 cells/uL), immune	IDC	Rearing Activity, 24H	10	0.0184138413143277	0.745454545454545	42
Clinical Chemistry	# LYMPH (x10^3 cells/uL), immune	IDC	Ambulatory Activity, Light	10	0.0664691374895167	0.612121212121212	64
Clinical Chemistry	# LYMPH (x10^3 cells/uL), immune	IDC	Ambulatory Activity, Dark	10	0.656721421523199	0.163636363636364	138
Clinical Chemistry	# LYMPH (x10^3 cells/uL), immune	IDC	Ambulatory Activity, 24H	10	0.387054968154447	0.309090909090909	114
Clinical Chemistry	# LYMPH (x10^3 cells/uL), immune	IDC	Distance Traveled, Light (m)	10	0.0664691374895167	0.612121212121212	64
Clinical Chemistry	# LYMPH (x10^3 cells/uL), immune	IDC	Distance Traveled, Dark (m)	10	0.583540584566421	0.2	132
Clinical Chemistry	# LYMPH (x10^3 cells/uL), immune	IDC	Distance Traveled, 24h (m)	10	0.295604089197811	0.36969696969697	104
Clinical Chemistry	# LYMPH (x10^3 cells/uL), immune	IDC	Directed Ambulatory Locomation, Light	10	0.0664691374895167	0.612121212121212	64
Clinical Chemistry	# LYMPH (x10^3 cells/uL), immune	IDC	Directed Ambulatory Locomation, Dark	10	0.536688086753551	0.224242424242424	128
Clinical Chemistry	# LYMPH (x10^3 cells/uL), immune	IDC	Directed Ambulatory Locomtion, 24h	10	0.190932019316111	0.454545454545455	90
Clinical Chemistry	# LYMPH (x10^3 cells/uL), immune	IDC	Food Consumption per unit Body Weight (g/g), Light	10	1	0.00606060606060606	164
Clinical Chemistry	# LYMPH (x10^3 cells/uL), immune	IDC	Food Consumption per unit Body Weight (g/g), Dark	10	0.83800409458326	-0.0787878787878788	178
Clinical Chemistry	# LYMPH (x10^3 cells/uL), immune	IDC	Food Consumption per unit Body Weight (g/g), 24h	10	0.945709808351989	-0.0303030303030303	170
Clinical Chemistry	# LYMPH (x10^3 cells/uL), immune	IDC	Water Consumption per unit Body Weight (g/g), Light	10	0.204200583289326	0.442424242424242	92
Clinical Chemistry	# LYMPH (x10^3 cells/uL), immune	IDC	Water Consumption per unit Body Weight (g/g), Dark	10	0.758833070490857	0.115151515151515	146
Clinical Chemistry	# LYMPH (x10^3 cells/uL), immune	IDC	Water Consumption per unit Body Weight (g/g), 24h	10	0.491555497342584	0.248484848484848	124
Clinical Chemistry	# LYMPH (x10^3 cells/uL), immune	IDC	Food Consumption per unit Body Weight (kcal/g), Light	10	1	0.00606060606060606	164
Clinical Chemistry	# LYMPH (x10^3 cells/uL), immune	IDC	Food Consumption per unit Body Weight (kcal/g), Dark	10	0.83800409458326	-0.0787878787878788	178
Clinical Chemistry	# LYMPH (x10^3 cells/uL), immune	IDC	Food Consumption per unit Body Weight (kcal/g), 24h	10	0.945709808351989	-0.0303030303030303	170
Clinical Chemistry	# LYMPH (x10^3 cells/uL), immune	Body Weight	BODY WEIGHT (g), 6	7	0.0880952380952381	0.714285714285714	16
Clinical Chemistry	# LYMPH (x10^3 cells/uL), immune	Body Weight	BODY WEIGHT (g), 10	7	0.166666666666667	0.607142857142857	22
Clinical Chemistry	# LYMPH (x10^3 cells/uL), immune	Body Weight	BODY WEIGHT (g), 14	10	0.0490426316833765	0.648484848484848	58
Clinical Chemistry	# LYMPH (x10^3 cells/uL), immune	Wheel Running	Number of Revolutions, Total	10	0.559908079271241	0.212121212121212	130
Clinical Chemistry	# LYMPH (x10^3 cells/uL), immune	Wheel Running	Number of Revolutions, Night1	10	0.232418098250503	0.418181818181818	96
Clinical Chemistry	# LYMPH (x10^3 cells/uL), immune	Wheel Running	Number of Revolutions, Night2	10	0.891638843953118	0.0545454545454545	156
Clinical Chemistry	# LYMPH (x10^3 cells/uL), immune	Wheel Running	Number of Revolutions, Night3	10	0.864753528804526	0.0666666666666667	154
Clinical Chemistry	# LYMPH (x10^3 cells/uL), immune	Wheel Running	Number of Revolutions, Day1	10	0.247370787611931	0.406060606060606	98
Clinical Chemistry	# LYMPH (x10^3 cells/uL), immune	Wheel Running	Number of Revolutions, Day2	10	0.406950227375658	0.296969696969697	116
Clinical Chemistry	# LYMPH (x10^3 cells/uL), immune	Wheel Running	Number of Revolutions, Total Night	10	0.631967363906089	0.175757575757576	136
Clinical Chemistry	# LYMPH (x10^3 cells/uL), immune	Wheel Running	Number of Revolutions, Total Day	10	0.469675250206491	0.260606060606061	122
Clinical Chemistry	# LYMPH (x10^3 cells/uL), immune	Wheel Running	Number of Revolutions, # Active Hours	10	0.712622223508989	-0.133739219609614	187.066971235586
Clinical Chemistry	# LYMPH (x10^3 cells/uL), immune	Wheel Running	Number of Revolutions, # Highly Active Hours	10	0.247370787611931	0.406060606060606	98
Clinical Chemistry	# LYMPH (x10^3 cells/uL), immune	Open Field	AMBULATORY ACTIVITY COUNT, Total	10	0.204200583289326	0.442424242424242	92
Clinical Chemistry	# LYMPH (x10^3 cells/uL), immune	Open Field	AMBULATORY EPISODE COUNT, Total	10	0.166058037179348	-0.478787878787879	244
Clinical Chemistry	# LYMPH (x10^3 cells/uL), immune	Open Field	AMBULATORY TIME (s), Total	10	0.132823060175966	0.515151515151515	80
Clinical Chemistry	# LYMPH (x10^3 cells/uL), immune	Open Field	CENTER DISTANCE LEGACY (cm), Total	10	0.330549465992496	0.345454545454545	108
Clinical Chemistry	# LYMPH (x10^3 cells/uL), immune	Open Field	CENTER TIME LEGACY (s), Total	10	0.559908079271241	0.212121212121212	130
Clinical Chemistry	# LYMPH (x10^3 cells/uL), immune	Open Field	CLOCKWISE REVOLUTIONS, Total	10	0.513898326223936	0.236363636363636	126
Clinical Chemistry	# LYMPH (x10^3 cells/uL), immune	Open Field	COUNTER CLOCKWISE REVOLUTIONS, Total	10	0.232418098250503	0.418181818181818	96
Clinical Chemistry	# LYMPH (x10^3 cells/uL), immune	Open Field	FRACTION TIME AMBULATORY, Total	10	0.132823060175966	0.515151515151515	80
Clinical Chemistry	# LYMPH (x10^3 cells/uL), immune	Open Field	FRACTION TIME CENTER, Total	10	0.559908079271241	0.212121212121212	130
Clinical Chemistry	# LYMPH (x10^3 cells/uL), immune	Open Field	FRACTION TIME MARGINS, Total	10	0.559908079271241	-0.212121212121212	200
Clinical Chemistry	# LYMPH (x10^3 cells/uL), immune	Open Field	FRACTION TIME MOVING, Total	10	0.0393814092829061	0.672727272727273	54
Clinical Chemistry	# LYMPH (x10^3 cells/uL), immune	Open Field	FRACTION TIME RESTING, Total	10	0.0393814092829061	-0.672727272727273	276
Clinical Chemistry	# LYMPH (x10^3 cells/uL), immune	Open Field	FRACTION TIME VERTICAL, Total	10	0.178219329270541	0.466666666666667	88
Clinical Chemistry	# LYMPH (x10^3 cells/uL), immune	Open Field	HORIZONTAL ACTIVITY COUNT, Total	10	0.0877680432613642	0.575757575757576	70
Clinical Chemistry	# LYMPH (x10^3 cells/uL), immune	Open Field	LEFT FRONT TIME LEGACY (s), Total	10	0.758833070490857	0.115151515151515	146
Clinical Chemistry	# LYMPH (x10^3 cells/uL), immune	Open Field	LEFT REAR TIME LEGACY (s), Total	10	0.387054968154447	-0.309090909090909	216
Clinical Chemistry	# LYMPH (x10^3 cells/uL), immune	Open Field	MARGIN DISTANCE LEGACY (cm), Total	10	0.247370787611931	0.406060606060606	98
Clinical Chemistry	# LYMPH (x10^3 cells/uL), immune	Open Field	MARGIN TIME LEGACY (s), Total	10	0.559908079271241	-0.212121212121212	200
Clinical Chemistry	# LYMPH (x10^3 cells/uL), immune	Open Field	MOVEMENT EPISODE COUNT, Total	10	0.295604089197812	-0.36969696969697	226
Clinical Chemistry	# LYMPH (x10^3 cells/uL), immune	Open Field	MOVEMENT TIME (s), Total	10	0.0393814092829061	0.672727272727273	54
Clinical Chemistry	# LYMPH (x10^3 cells/uL), immune	Open Field	REST EPISODE COUNT, Total	10	0.295604089197812	-0.36969696969697	226
Clinical Chemistry	# LYMPH (x10^3 cells/uL), immune	Open Field	REST TIME (s), Total	10	0.0393814092829061	-0.672727272727273	276
Clinical Chemistry	# LYMPH (x10^3 cells/uL), immune	Open Field	RIGHT FRONT TIME LEGACY (s), Total	10	0.707203785571239	0.139393939393939	142
Clinical Chemistry	# LYMPH (x10^3 cells/uL), immune	Open Field	RIGHT REAR TIME LEGACY (s), Total	10	0.262886783524689	-0.393939393939394	230
Clinical Chemistry	# LYMPH (x10^3 cells/uL), immune	Open Field	STEREOTYPIC ACTIVITY COUNT, Total	10	0.387054968154447	0.309090909090909	114
Clinical Chemistry	# LYMPH (x10^3 cells/uL), immune	Open Field	STEREOTYPIC EPISODE ACTIVITY COUNT, Total	10	0.348846243872153	0.333333333333333	110
Clinical Chemistry	# LYMPH (x10^3 cells/uL), immune	Open Field	STEREOTYPIC EPISODE COUNT, Total	10	0.387054968154447	0.309090909090909	114
Clinical Chemistry	# LYMPH (x10^3 cells/uL), immune	Open Field	STEREOTYPY TIME (s), Total	10	0.972841176143636	0.0181818181818182	162
Clinical Chemistry	# LYMPH (x10^3 cells/uL), immune	Open Field	TOTAL DISTANCE (cm), Total	10	0.330549465992496	0.345454545454545	108
Clinical Chemistry	# LYMPH (x10^3 cells/uL), immune	Open Field	TOTAL DISTANCE X AXIS (cm), Total	10	0.491555497342584	0.248484848484848	124
Clinical Chemistry	# LYMPH (x10^3 cells/uL), immune	Open Field	TOTAL DISTANCE Y AXIS (cm), Total	10	0.348846243872153	0.333333333333333	110
Clinical Chemistry	# LYMPH (x10^3 cells/uL), immune	Open Field	VERTICAL ACTIVITY COUNT, Total	10	0.448272158936988	0.272727272727273	120
Clinical Chemistry	# LYMPH (x10^3 cells/uL), immune	Open Field	VERTICAL ACTIVITY TIME (s), Total	10	0.178219329270541	0.466666666666667	88
Clinical Chemistry	# LYMPH (x10^3 cells/uL), immune	Open Field	VERTICAL EPISODE COUNT, Total	10	0.330549465992496	0.345454545454545	108
Clinical Chemistry	# LYMPH (x10^3 cells/uL), immune	Light-Dark Zone Data	AMBULATORY ACTIVITY COUNT (centroid), % Light	10	0.583540584566421	0.2	132
Clinical Chemistry	# LYMPH (x10^3 cells/uL), immune	Light-Dark Zone Data	AMBULATORY EPISODE COUNT (centroid), % Light	10	0.785018103976205	0.103030303030303	148
Clinical Chemistry	# LYMPH (x10^3 cells/uL), immune	Light-Dark Zone Data	AMBULATORY TIME (centroid), % Light	10	0.387054968154447	0.309090909090909	114
Clinical Chemistry	# LYMPH (x10^3 cells/uL), immune	Light-Dark Zone Data	CLOCKWISE REVOLUTIONS (centroid), % Light	10	0.94570980835199	0.0303030303030303	160
Clinical Chemistry	# LYMPH (x10^3 cells/uL), immune	Light-Dark Zone Data	COUNTER CLOCKWISE REVOLUTIONS (centroid), % Light	10	0.232418098250503	0.418181818181818	96
Clinical Chemistry	# LYMPH (x10^3 cells/uL), immune	Light-Dark Zone Data	DURATION (centroid), % Light	10	0.559908079271241	0.212121212121212	130
Clinical Chemistry	# LYMPH (x10^3 cells/uL), immune	Light-Dark Zone Data	ENTRY COUNT (centroid), % Light	10	0.491555497342584	0.248484848484848	124
Clinical Chemistry	# LYMPH (x10^3 cells/uL), immune	Light-Dark Zone Data	HORIZONTAL ACTIVITY COUNT (centroid), % Light	10	0.469675250206491	0.260606060606061	122
Clinical Chemistry	# LYMPH (x10^3 cells/uL), immune	Light-Dark Zone Data	LATENCY (centroid), % Light	10	0.542286006166348	0.219516275994877	128.779814460845
Clinical Chemistry	# LYMPH (x10^3 cells/uL), immune	Light-Dark Zone Data	MOVEMENT EPISODE COUNT (centroid), % Light	10	0.972841176143636	0.0181818181818182	162
Clinical Chemistry	# LYMPH (x10^3 cells/uL), immune	Light-Dark Zone Data	MOVEMENT TIME (centroid), % Light	10	0.513898326223936	0.236363636363636	126
Clinical Chemistry	# LYMPH (x10^3 cells/uL), immune	Light-Dark Zone Data	REST EPISODE COUNT (centroid), % Light	10	0.758833070490857	0.115151515151515	146
Clinical Chemistry	# LYMPH (x10^3 cells/uL), immune	Light-Dark Zone Data	REST TIME (centroid), % Light	10	0.972841176143636	0.0181818181818182	162
Clinical Chemistry	# LYMPH (x10^3 cells/uL), immune	Light-Dark Zone Data	STEREOTYPIC ACTIVITY COUNT (centroid), % Light	10	0.387054968154447	0.309090909090909	114
Clinical Chemistry	# LYMPH (x10^3 cells/uL), immune	Light-Dark Zone Data	STEREOTYPIC EPISODE ACTIVITY COUNT (centroid), % Light	10	0.204200583289326	0.442424242424242	92
Clinical Chemistry	# LYMPH (x10^3 cells/uL), immune	Light-Dark Zone Data	STEREOTYPIC EPISODE COUNT (centroid), % Light	10	0.448272158936988	0.272727272727273	120
Clinical Chemistry	# LYMPH (x10^3 cells/uL), immune	Light-Dark Zone Data	STEREOTYPY TIME (centroid), % Light	10	0.681807643477163	0.151515151515151	140
Clinical Chemistry	# LYMPH (x10^3 cells/uL), immune	Light-Dark Zone Data	TOTAL DISTANCE (centroid), % Light	10	0.94570980835199	0.0303030303030303	160
Clinical Chemistry	# LYMPH (x10^3 cells/uL), immune	Light-Dark Zone Data	TOTAL DISTANCE X AXIS (centroid), % Light	10	0.559908079271241	0.212121212121212	130
Clinical Chemistry	# LYMPH (x10^3 cells/uL), immune	Light-Dark Zone Data	TOTAL DISTANCE Y AXIS (centroid), % Light	10	0.427359698875701	0.284848484848485	118
Clinical Chemistry	# LYMPH (x10^3 cells/uL), immune	Light-Dark Zone Data	VERTICAL ACTIVITY COUNT (centroid), % Light	10	0.178219329270542	-0.466666666666667	242
Clinical Chemistry	# LYMPH (x10^3 cells/uL), immune	Light-Dark Zone Data	VERTICAL ACTIVITY TIME (centroid), % Light	10	0.166058037179348	-0.478787878787879	244
Clinical Chemistry	# LYMPH (x10^3 cells/uL), immune	Light-Dark Zone Data	VERTICAL EPISODE COUNT (centroid), % Light	10	0.312800267381167	-0.357575757575757	224
Clinical Chemistry	# LYMPH (x10^3 cells/uL), immune	IDC	Respiratory Quotient, Light-Dark Ratio	10	0.469675250206491	0.260606060606061	122
Clinical Chemistry	# LYMPH (x10^3 cells/uL), immune	IDC	Water Consumption (g), Light-Dark Ratio	10	0.218028474590315	0.43030303030303	94
Clinical Chemistry	# LYMPH (x10^3 cells/uL), immune	IDC	Food Consumption (g), Light-Dark Ratio	10	0.406950227375658	0.296969696969697	116
Clinical Chemistry	# LYMPH (x10^3 cells/uL), immune	IDC	Food Consumption (kcal), Light-Dark Ratio	10	0.406950227375658	0.296969696969697	116
Clinical Chemistry	# LYMPH (x10^3 cells/uL), immune	IDC	Energy Expenditure (kcal), Light-Dark Ratio	10	1	0.00606060606060606	164
Clinical Chemistry	# LYMPH (x10^3 cells/uL), immune	IDC	Average VO2, Light-Dark Ratio	10	0.945709808351989	-0.0303030303030303	170
Clinical Chemistry	# LYMPH (x10^3 cells/uL), immune	IDC	Average VCO2, Light-Dark Ratio	10	1	0.00606060606060606	164
Clinical Chemistry	# LYMPH (x10^3 cells/uL), immune	IDC	Rearing Activity, Light-Dark Ratio	10	0.295604089197811	0.36969696969697	104
Clinical Chemistry	# LYMPH (x10^3 cells/uL), immune	IDC	Ambulatory Activity, Light-Dark Ratio	10	0.14336680194002	0.503030303030303	82
Clinical Chemistry	# LYMPH (x10^3 cells/uL), immune	IDC	Distance Traveled (m), Light-Dark Ratio	10	0.387054968154447	0.309090909090909	114
Clinical Chemistry	# LYMPH (x10^3 cells/uL), immune	IDC	Directed Ambulatory Locomation, Light-Dark Ratio	10	0.681807643477163	0.151515151515151	140
Clinical Chemistry	# LYMPH (x10^3 cells/uL), immune	IDC	Food Consumption per unit Body Weight (g/g), Light-Dark Ratio	10	0.406950227375658	0.296969696969697	116
Clinical Chemistry	# LYMPH (x10^3 cells/uL), immune	IDC	Water Consumption per unit Body Weight (g/g), Light-Dark Ratio	10	0.218028474590315	0.43030303030303	94
Clinical Chemistry	# LYMPH (x10^3 cells/uL), immune	IDC	Food Consumption per unit Body Weight (kcal/g), Light-Dark Ratio	10	0.406950227375658	0.296969696969697	116
Clinical Chemistry	# LYMPH (x10^3 cells/uL), immune	Y maze	Total Arm Entries	10	0.811416953056796	-0.0909090909090909	180
Clinical Chemistry	# LYMPH (x10^3 cells/uL), immune	Y maze	Number of Triplets	10	0.811416953056796	-0.0909090909090909	180
Clinical Chemistry	# LYMPH (x10^3 cells/uL), immune	Y maze	Number of Spontaneous Alternations	10	0.345036327992211	-0.334348049024035	220.167428088966
Clinical Chemistry	# LYMPH (x10^3 cells/uL), immune	Y maze	Alternation Ratio	10	0.707203785571239	-0.139393939393939	188
Clinical Chemistry	# LYMPH (x10^3 cells/uL), immune	Y maze	Latency to Leave Start Arm	10	0.14336680194002	0.503030303030303	82
Clinical Chemistry	# LYMPH (x10^3 cells/uL), immune	Y maze	A Arm Entry	10	0.513898326223936	-0.236363636363636	204
Clinical Chemistry	# LYMPH (x10^3 cells/uL), immune	Y maze	B Arm Entry	10	0.918633282432669	0.0424242424242424	158
Clinical Chemistry	# LYMPH (x10^3 cells/uL), immune	Y maze	C Arm Entry	10	0.758833070490857	-0.115151515151515	184
Clinical Chemistry	# LYMPH (x10^3 cells/uL), immune	Y maze	A Arm Time	10	0.0664691374895167	0.612121212121212	64
Clinical Chemistry	# LYMPH (x10^3 cells/uL), immune	Y maze	B Arm Time	10	0.607566897460635	-0.187878787878788	196
Clinical Chemistry	# LYMPH (x10^3 cells/uL), immune	Y maze	C Arm Time	10	0.132823060175966	-0.515151515151515	250
Clinical Chemistry	# LYMPH (x10^3 cells/uL), immune	Organ Weights	GONADAL FAT PAD (g)	10	0.83800409458326	-0.0787878787878788	178
Clinical Chemistry	# LYMPH (x10^3 cells/uL), immune	Organ Weights	RIGHT GONAD (g)	10	0.406950227375658	-0.296969696969697	214
Clinical Chemistry	# LYMPH (x10^3 cells/uL), immune	Organ Weights	LEFT GONAD (g)	10	0.559908079271241	-0.212121212121212	200
Clinical Chemistry	# LYMPH (x10^3 cells/uL), immune	Organ Weights	FEMUR (g)	10	0.12280318761783	0.527272727272727	78
Clinical Chemistry	# LYMPH (x10^3 cells/uL), immune	Organ Weights	SPLEEN (g)	10	0.12280318761783	0.527272727272727	78
Clinical Chemistry	# LYMPH (x10^3 cells/uL), immune	Organ Weights	RIGHT KIDNEY (g)	10	0.00445902899690778	0.842424242424242	26
Clinical Chemistry	# LYMPH (x10^3 cells/uL), immune	Organ Weights	LEFT KIDNEY (g)	10	0.00823557082285116	0.806060606060606	32
Clinical Chemistry	# LYMPH (x10^3 cells/uL), immune	Organ Weights	LIVER (g)	10	0.0731198750392827	0.6	66
Clinical Chemistry	# LYMPH (x10^3 cells/uL), immune	Organ Weights	BRAIN (g)	10	0.178219329270541	0.466666666666667	88
Clinical Chemistry	# LYMPH (x10^3 cells/uL), immune	Organ Weights	HEART (g)	10	0.00555680454585398	0.83030303030303	28
Clinical Chemistry	# LYMPH (x10^3 cells/uL), immune	Organ Weights	LUNGS (g)	10	0.0136717821032753	0.76969696969697	38
Clinical Chemistry	# LYMPH (x10^3 cells/uL), immune	Organ Weights	RIGHT EYE (g)	10	0.513898326223936	-0.236363636363636	204
Clinical Chemistry	# LYMPH (x10^3 cells/uL), immune	Organ Weights	LEFT EYE (g)	10	0.330549465992496	-0.345454545454545	222
Clinical Chemistry	# LYMPH (x10^3 cells/uL), immune	Organ Weights	STD RIGHT GONAD (g/g)	10	0.0490426316833764	-0.648484848484848	272
Clinical Chemistry	# LYMPH (x10^3 cells/uL), immune	Organ Weights	STD GONADAL FAT PAD (g/g)	10	0.218028474590315	-0.43030303030303	236
Clinical Chemistry	# LYMPH (x10^3 cells/uL), immune	Organ Weights	STD LEFT GONAD (g/g)	10	0.0602489828244724	-0.624242424242424	268
Clinical Chemistry	# LYMPH (x10^3 cells/uL), immune	Organ Weights	STD FEMUR (g/g)	10	0.58354058456642	-0.2	198
Clinical Chemistry	# LYMPH (x10^3 cells/uL), immune	Organ Weights	STD SPLEEN (g/g)	10	0.513898326223936	0.236363636363636	126
Clinical Chemistry	# LYMPH (x10^3 cells/uL), immune	Organ Weights	STD RIGHT KIDNEY (g/g)	10	0.656721421523199	-0.163636363636364	192
Clinical Chemistry	# LYMPH (x10^3 cells/uL), immune	Organ Weights	STD LEFT KIDNEY (g/g)	10	0.681807643477163	0.151515151515151	140
Clinical Chemistry	# LYMPH (x10^3 cells/uL), immune	Organ Weights	STD LIVER (g/g)	10	0.491555497342584	0.248484848484848	124
Clinical Chemistry	# LYMPH (x10^3 cells/uL), immune	Organ Weights	STD BRAIN (g/g)	10	0.14336680194002	-0.503030303030303	248
Clinical Chemistry	# LYMPH (x10^3 cells/uL), immune	Organ Weights	STD HEART (g/g)	10	0.707203785571239	0.139393939393939	142
Clinical Chemistry	# LYMPH (x10^3 cells/uL), immune	Organ Weights	STD LUNGS (g/g)	10	0.178219329270541	0.466666666666667	88
Clinical Chemistry	# LYMPH (x10^3 cells/uL), immune	Organ Weights	STD RIGHT EYE (g/g)	10	0.0098441361663116	-0.793939393939394	296
Clinical Chemistry	# LYMPH (x10^3 cells/uL), immune	Organ Weights	STD LEFT EYE (g/g)	10	0.0440265528478426	-0.660606060606061	274
Clinical Chemistry	# LYMPH (x10^3 cells/uL), immune	Gross Morphology	OVERALL LENGTH (cm)	10	0.258418725231878	0.395138603392042	99.8021304403131
Clinical Chemistry	# LYMPH (x10^3 cells/uL), immune	Gross Morphology	BODY LENGTH (cm)	10	0.0275141191111856	0.709090909090909	48
Clinical Chemistry	# LYMPH (x10^3 cells/uL), immune	Gross Morphology	TAIL LENGTH (cm)	10	0.732886836413125	-0.127272727272727	186
Clinical Chemistry	# LYMPH (x10^3 cells/uL), immune	Gross Morphology	STD OVERALL LENGTH (cm/g)	10	0.0393814092829061	-0.672727272727273	276
Clinical Chemistry	# LYMPH (x10^3 cells/uL), immune	Gross Morphology	STD BODY LENGTH (cm/g)	10	0.0731198750392827	-0.6	264
Clinical Chemistry	# LYMPH (x10^3 cells/uL), immune	Gross Morphology	STD TAIL LENGTH (cm/g)	10	0.0544450679375418	-0.636363636363636	270
Clinical Chemistry	# MONO (x10^3 cells/uL), immune	Clinical Chemistry	# EOS (x10^3 cells/uL), immune	10	0.00138026714145767	0.890909090909091	18
Clinical Chemistry	# MONO (x10^3 cells/uL), immune	Clinical Chemistry	# BASO (x10^3 cells/uL), immune	10	0.248911098577613	0.402446505990609	98.5963265115495
Clinical Chemistry	# MONO (x10^3 cells/uL), immune	Clinical Chemistry	LCR %, platelets	10	0.218028474590315	-0.43030303030303	236
Clinical Chemistry	# MONO (x10^3 cells/uL), immune	Clinical Chemistry	# NRBC (x10^3cells/uL), rbc	10	0.536688086753551	0.224242424242424	128
Clinical Chemistry	# MONO (x10^3 cells/uL), immune	Clinical Chemistry	NRBC %%, rbc	10	0.14336680194002	-0.503030303030303	248
Clinical Chemistry	# MONO (x10^3 cells/uL), immune	Clinical Chemistry	RET-HE 0, rbc	10	0.0664691374895168	-0.612121212121212	266
Clinical Chemistry	# MONO (x10^3 cells/uL), immune	Clinical Chemistry	IRF %, rbc	10	0.448272158936988	-0.272727272727273	210
Clinical Chemistry	# MONO (x10^3 cells/uL), immune	Clinical Chemistry	RDW-SD 0, rbc	10	0.132823060175966	-0.515151515151515	250
Clinical Chemistry	# MONO (x10^3 cells/uL), immune	Clinical Chemistry	LFR %, rbc	10	0.448272158936988	0.272727272727273	120
Clinical Chemistry	# MONO (x10^3 cells/uL), immune	Clinical Chemistry	MFR %, rbc	10	0.154442672733181	0.490909090909091	84
Clinical Chemistry	# MONO (x10^3 cells/uL), immune	Clinical Chemistry	HFR %, rbc	10	0.190932019316111	-0.454545454545455	240
Clinical Chemistry	# MONO (x10^3 cells/uL), immune	Clinical Chemistry	PLT-I (x10^3/uL), platelets	10	0.348846243872153	0.333333333333333	110
Clinical Chemistry	# MONO (x10^3 cells/uL), immune	Clinical Chemistry	PLT-0 (x10^3/uL), platelets	10	0.945709808351989	-0.0303030303030303	170
Clinical Chemistry	# MONO (x10^3 cells/uL), immune	Clinical Chemistry	PCT %, immune	10	0.662762297244448	0.158055441356817	138.920852176125
Clinical Chemistry	# MONO (x10^3 cells/uL), immune	Clinical Chemistry	PDW (fL), platelets	10	0.278965216116317	-0.381818181818182	228
Clinical Chemistry	# MONO (x10^3 cells/uL), immune	Clinical Chemistry	ALB (g/dL), liver	10	0.10429776397167	-0.551515151515151	256
Clinical Chemistry	# MONO (x10^3 cells/uL), immune	Clinical Chemistry	ALP (IU/L), liver	10	0.218028474590315	-0.43030303030303	236
Clinical Chemistry	# MONO (x10^3 cells/uL), immune	Clinical Chemistry	ALT (IU/L), liver	10	0.491555497342584	0.248484848484848	124
Clinical Chemistry	# MONO (x10^3 cells/uL), immune	Clinical Chemistry	AST (IU/L), liver	10	0.631967363906089	0.175757575757576	136
Clinical Chemistry	# MONO (x10^3 cells/uL), immune	Clinical Chemistry	BUN (mg/dL), liver	10	0.348846243872153	-0.333333333333333	220
Clinical Chemistry	# MONO (x10^3 cells/uL), immune	Clinical Chemistry	CHOL (mg/dL), lipid	10	0.891638843953117	-0.0545454545454545	174
Clinical Chemistry	# MONO (x10^3 cells/uL), immune	Clinical Chemistry	GLU (mg/dL), lipid	10	0.758833070490857	-0.115151515151515	184
Clinical Chemistry	# MONO (x10^3 cells/uL), immune	Clinical Chemistry	HDLX (mg/dL), lipid	10	0.891638843953117	-0.0545454545454545	174
Clinical Chemistry	# MONO (x10^3 cells/uL), immune	Clinical Chemistry	TBILC (mg/dL), liver	10	0.387054968154447	-0.309090909090909	216
Clinical Chemistry	# MONO (x10^3 cells/uL), immune	Clinical Chemistry	TP (g/dL), liver	10	0.178219329270542	-0.466666666666667	242
Clinical Chemistry	# MONO (x10^3 cells/uL), immune	Clinical Chemistry	TRIG (mg/dL), lipid	10	0.330549465992496	-0.345454545454545	222
Clinical Chemistry	# MONO (x10^3 cells/uL), immune	Clinical Chemistry	ALB (/GL), liver	10	0.424018573279142	-0.285449612859225	212.099186121772
Clinical Chemistry	# MONO (x10^3 cells/uL), immune	Clinical Chemistry	CREX (mg/dL), liver	10	0.758833070490857	0.115151515151515	146
Clinical Chemistry	# MONO (x10^3 cells/uL), immune	Clinical Chemistry	GLOB, liver	10	0.31537322570697	-0.354146584237106	223.434186399122
Clinical Chemistry	# MONO (x10^3 cells/uL), immune	Clinical Chemistry	Iron (ug/dL), rbc	10	0.469675250206491	-0.260606060606061	208
Clinical Chemistry	# MONO (x10^3 cells/uL), immune	EKG	RR INTERVAL (ms)	10	0.513898326223936	-0.236363636363636	204
Clinical Chemistry	# MONO (x10^3 cells/uL), immune	EKG	HEART RATE (bpm)	10	0.83800409458326	0.0787878787878788	152
Clinical Chemistry	# MONO (x10^3 cells/uL), immune	EKG	PR INTERVAL (ms)	10	0.387054968154447	-0.309090909090909	216
Clinical Chemistry	# MONO (x10^3 cells/uL), immune	EKG	P DURATION (ms)	10	0.681807643477163	0.151515151515151	140
Clinical Chemistry	# MONO (x10^3 cells/uL), immune	EKG	QRS INTERVAL (ms)	10	0.190932019316111	-0.454545454545455	240
Clinical Chemistry	# MONO (x10^3 cells/uL), immune	EKG	QT INTERVAL (ms)	10	0.681807643477163	-0.151515151515151	190
Clinical Chemistry	# MONO (x10^3 cells/uL), immune	EKG	QTc (ms)	10	1	-0.00606060606060606	166
Clinical Chemistry	# MONO (x10^3 cells/uL), immune	EKG	JT INTERVAL (ms)	10	0.707203785571239	-0.139393939393939	188
Clinical Chemistry	# MONO (x10^3 cells/uL), immune	EKG	Tpeak-Tend INTERVAL (ms)	10	0.330549465992496	0.345454545454545	108
Clinical Chemistry	# MONO (x10^3 cells/uL), immune	EKG	P AMPLITUDE (mV)	10	0.94570980835199	0.0303030303030303	160
Clinical Chemistry	# MONO (x10^3 cells/uL), immune	EKG	Q AMPLITUDE (mV)	10	0.758833070490857	-0.115151515151515	184
Clinical Chemistry	# MONO (x10^3 cells/uL), immune	EKG	R AMPLITUDE (mV)	10	0.536688086753551	-0.224242424242424	202
Clinical Chemistry	# MONO (x10^3 cells/uL), immune	EKG	S AMPLITUDE (mV)	10	0.732886836413125	-0.127272727272727	186
Clinical Chemistry	# MONO (x10^3 cells/uL), immune	EKG	ST HEIGHT (mV)	10	0.607566897460635	0.187878787878788	134
Clinical Chemistry	# MONO (x10^3 cells/uL), immune	EKG	T AMPLITUDE (mV)	10	0.247370787611931	0.406060606060606	98
Clinical Chemistry	# MONO (x10^3 cells/uL), immune	Frailty	FRAILTY INDEX SCORE	10	0.687556711541183	-0.145897330483215	189.073059529731
Clinical Chemistry	# MONO (x10^3 cells/uL), immune	NMR	BODY WEIGHT (g), 4	10	0.94570980835199	0.0303030303030303	160
Clinical Chemistry	# MONO (x10^3 cells/uL), immune	NMR	LEAN MASS (g), 4	10	0.94570980835199	0.0303030303030303	160
Clinical Chemistry	# MONO (x10^3 cells/uL), immune	NMR	% Lean Mass, 4	10	0.656721421523199	0.163636363636364	138
Clinical Chemistry	# MONO (x10^3 cells/uL), immune	NMR	FAT MASS (g), 4	10	0.681807643477163	-0.151515151515151	190
Clinical Chemistry	# MONO (x10^3 cells/uL), immune	NMR	% Fat Mass, 4	10	0.406950227375658	-0.296969696969697	214
Clinical Chemistry	# MONO (x10^3 cells/uL), immune	NMR	TOTAL WATER (g), 4	10	0.864753528804526	0.0666666666666667	154
Clinical Chemistry	# MONO (x10^3 cells/uL), immune	NMR	OTHER, 4	10	0.707203785571239	0.139393939393939	142
Clinical Chemistry	# MONO (x10^3 cells/uL), immune	NMR	BODY WEIGHT (g), 8	10	0.681807643477163	0.151515151515151	140
Clinical Chemistry	# MONO (x10^3 cells/uL), immune	NMR	LEAN MASS (g), 8	10	0.536688086753551	0.224242424242424	128
Clinical Chemistry	# MONO (x10^3 cells/uL), immune	NMR	% Lean Mass, 8	10	0.864753528804526	0.0666666666666667	154
Clinical Chemistry	# MONO (x10^3 cells/uL), immune	NMR	FAT MASS (g), 8	10	0.707203785571239	-0.139393939393939	188
Clinical Chemistry	# MONO (x10^3 cells/uL), immune	NMR	% Fat Mass, 8	10	0.891638843953117	-0.0545454545454545	174
Clinical Chemistry	# MONO (x10^3 cells/uL), immune	NMR	TOTAL WATER (g), 8	10	0.536688086753551	0.224242424242424	128
Clinical Chemistry	# MONO (x10^3 cells/uL), immune	NMR	OTHER, 8	10	0.330549465992496	0.345454545454545	108
Clinical Chemistry	# MONO (x10^3 cells/uL), immune	NMR	BODY WEIGHT (g), 12	10	0.707203785571239	0.139393939393939	142
Clinical Chemistry	# MONO (x10^3 cells/uL), immune	NMR	LEAN MASS (g), 12	10	0.387054968154447	0.309090909090909	114
Clinical Chemistry	# MONO (x10^3 cells/uL), immune	NMR	% Lean Mass, 12	10	0.785018103976204	-0.103030303030303	182
Clinical Chemistry	# MONO (x10^3 cells/uL), immune	NMR	FAT MASS (g), 12	10	0.732886836413125	0.127272727272727	144
Clinical Chemistry	# MONO (x10^3 cells/uL), immune	NMR	% Fat Mass, 12	10	0.972841176143636	-0.0181818181818182	168
Clinical Chemistry	# MONO (x10^3 cells/uL), immune	NMR	TOTAL WATER (g), 12	10	0.387054968154447	0.309090909090909	114
Clinical Chemistry	# MONO (x10^3 cells/uL), immune	NMR	OTHER, 12	10	0.785018103976205	0.103030303030303	148
Clinical Chemistry	# MONO (x10^3 cells/uL), immune	NMR	BODY WEIGHT (g), 16	10	0.864753528804526	0.0666666666666667	154
Clinical Chemistry	# MONO (x10^3 cells/uL), immune	NMR	LEAN MASS (g), 16	10	0.83800409458326	0.0787878787878788	152
Clinical Chemistry	# MONO (x10^3 cells/uL), immune	NMR	% Lean Mass, 16	10	0.491555497342584	0.248484848484848	124
Clinical Chemistry	# MONO (x10^3 cells/uL), immune	NMR	FAT MASS (g), 16	10	0.758833070490857	-0.115151515151515	184
Clinical Chemistry	# MONO (x10^3 cells/uL), immune	NMR	% Fat Mass, 16	10	0.348846243872153	-0.333333333333333	220
Clinical Chemistry	# MONO (x10^3 cells/uL), immune	NMR	TOTAL WATER (g), 16	10	0.83800409458326	0.0787878787878788	152
Clinical Chemistry	# MONO (x10^3 cells/uL), immune	NMR	OTHER, 16	10	0.387054968154447	0.309090909090909	114
Clinical Chemistry	# MONO (x10^3 cells/uL), immune	NMR	BODY WEIGHT (g), 19	10	0.707203785571239	0.139393939393939	142
Clinical Chemistry	# MONO (x10^3 cells/uL), immune	NMR	LEAN MASS (g), 19	10	0.864753528804526	0.0666666666666667	154
Clinical Chemistry	# MONO (x10^3 cells/uL), immune	NMR	% Lean Mass, 19	10	0.559908079271241	0.212121212121212	130
Clinical Chemistry	# MONO (x10^3 cells/uL), immune	NMR	FAT MASS (g), 19	10	0.631967363906088	-0.175757575757576	194
Clinical Chemistry	# MONO (x10^3 cells/uL), immune	NMR	% Fat Mass, 19	10	0.427359698875701	-0.284848484848485	212
Clinical Chemistry	# MONO (x10^3 cells/uL), immune	NMR	TOTAL WATER (g), 19	10	0.864753528804526	0.0666666666666667	154
Clinical Chemistry	# MONO (x10^3 cells/uL), immune	NMR	OTHER, 19	10	0.656721421523199	0.163636363636364	138
Clinical Chemistry	# MONO (x10^3 cells/uL), immune	GTT	GTT BODYWEIGHT	10	0.536688086753551	0.224242424242424	128
Clinical Chemistry	# MONO (x10^3 cells/uL), immune	GTT	GTT TIMEPOINT T0	10	0.312800267381167	-0.357575757575757	224
Clinical Chemistry	# MONO (x10^3 cells/uL), immune	GTT	GTT TIMEPOINT T15	10	0.811416953056796	-0.0909090909090909	180
Clinical Chemistry	# MONO (x10^3 cells/uL), immune	GTT	GTT TIMEPOINT T30	10	0.367683999158498	-0.321212121212121	218
Clinical Chemistry	# MONO (x10^3 cells/uL), immune	GTT	GTT TIMEPOINT T60	10	0.262886783524689	-0.393939393939394	230
Clinical Chemistry	# MONO (x10^3 cells/uL), immune	GTT	GTT TIMEPOINT T90	10	0.132823060175966	-0.515151515151515	250
Clinical Chemistry	# MONO (x10^3 cells/uL), immune	GTT	GTT TIMEPOINT T120	10	0.113298067042129	-0.539393939393939	254
Clinical Chemistry	# MONO (x10^3 cells/uL), immune	GTT	GTT AREA UNDER CURVE	10	1	0.00606060606060606	164
Clinical Chemistry	# MONO (x10^3 cells/uL), immune	IDC	BODY WEIGHT (g)	10	0.864753528804526	0.0666666666666667	154
Clinical Chemistry	# MONO (x10^3 cells/uL), immune	IDC	Respiratory Quotient, Light	10	0.00555680454585398	0.83030303030303	28
Clinical Chemistry	# MONO (x10^3 cells/uL), immune	IDC	Respiratory Quotient, Dark	10	0.972841176143636	0.0181818181818182	162
Clinical Chemistry	# MONO (x10^3 cells/uL), immune	IDC	Water Consumption, Light (g)	10	0.132823060175966	0.515151515151515	80
Clinical Chemistry	# MONO (x10^3 cells/uL), immune	IDC	Water Consumption, Dark (g)	10	0.348846243872153	0.333333333333333	110
Clinical Chemistry	# MONO (x10^3 cells/uL), immune	IDC	Water Consumption, 24h (g)	10	0.295604089197811	0.36969696969697	104
Clinical Chemistry	# MONO (x10^3 cells/uL), immune	IDC	Food Consumption, Light (g)	10	0.0098441361663116	0.793939393939394	34
Clinical Chemistry	# MONO (x10^3 cells/uL), immune	IDC	Food Consumption, Dark (g)	10	0.918633282432669	-0.0424242424242424	172
Clinical Chemistry	# MONO (x10^3 cells/uL), immune	IDC	Food Consumption, 24h (g)	10	0.448272158936988	0.272727272727273	120
Clinical Chemistry	# MONO (x10^3 cells/uL), immune	IDC	Food Consumption, Light (kcal)	10	0.0098441361663116	0.793939393939394	34
Clinical Chemistry	# MONO (x10^3 cells/uL), immune	IDC	Food Consumption, Dark (kcal)	10	0.918633282432669	-0.0424242424242424	172
Clinical Chemistry	# MONO (x10^3 cells/uL), immune	IDC	Food Consumption, 24h (kcal)	10	0.448272158936988	0.272727272727273	120
Clinical Chemistry	# MONO (x10^3 cells/uL), immune	IDC	Energy Expenditure, Light (kcal)	10	0.330549465992496	0.345454545454545	108
Clinical Chemistry	# MONO (x10^3 cells/uL), immune	IDC	Energy Expenditure, Dark (kcal)	10	0.681807643477163	0.151515151515151	140
Clinical Chemistry	# MONO (x10^3 cells/uL), immune	IDC	Energy Expenditure, 24h (kcal)	10	0.348846243872153	0.333333333333333	110
Clinical Chemistry	# MONO (x10^3 cells/uL), immune	IDC	Average VO2, Light	10	0.330549465992496	0.345454545454545	108
Clinical Chemistry	# MONO (x10^3 cells/uL), immune	IDC	Average VO2, Dark	10	0.758833070490857	0.115151515151515	146
Clinical Chemistry	# MONO (x10^3 cells/uL), immune	IDC	Average VCO2, Light	10	0.278965216116318	0.381818181818182	102
Clinical Chemistry	# MONO (x10^3 cells/uL), immune	IDC	Average VCO2, Dark	10	0.583540584566421	0.2	132
Clinical Chemistry	# MONO (x10^3 cells/uL), immune	IDC	Rearing Activity, Light	10	0.0731198750392827	0.6	66
Clinical Chemistry	# MONO (x10^3 cells/uL), immune	IDC	Rearing Activity, Dark	10	0.758833070490857	0.115151515151515	146
Clinical Chemistry	# MONO (x10^3 cells/uL), immune	IDC	Rearing Activity, 24H	10	0.218028474590315	0.43030303030303	94
Clinical Chemistry	# MONO (x10^3 cells/uL), immune	IDC	Ambulatory Activity, Light	10	0.491555497342584	0.248484848484848	124
Clinical Chemistry	# MONO (x10^3 cells/uL), immune	IDC	Ambulatory Activity, Dark	10	0.491555497342584	-0.248484848484848	206
Clinical Chemistry	# MONO (x10^3 cells/uL), immune	IDC	Ambulatory Activity, 24H	10	0.785018103976204	-0.103030303030303	182
Clinical Chemistry	# MONO (x10^3 cells/uL), immune	IDC	Distance Traveled, Light (m)	10	0.491555497342584	0.248484848484848	124
Clinical Chemistry	# MONO (x10^3 cells/uL), immune	IDC	Distance Traveled, Dark (m)	10	1	-0.00606060606060606	166
Clinical Chemistry	# MONO (x10^3 cells/uL), immune	IDC	Distance Traveled, 24h (m)	10	0.83800409458326	0.0787878787878788	152
Clinical Chemistry	# MONO (x10^3 cells/uL), immune	IDC	Directed Ambulatory Locomation, Light	10	0.491555497342584	0.248484848484848	124
Clinical Chemistry	# MONO (x10^3 cells/uL), immune	IDC	Directed Ambulatory Locomation, Dark	10	0.536688086753551	0.224242424242424	128
Clinical Chemistry	# MONO (x10^3 cells/uL), immune	IDC	Directed Ambulatory Locomtion, 24h	10	0.607566897460635	0.187878787878788	134
Clinical Chemistry	# MONO (x10^3 cells/uL), immune	IDC	Food Consumption per unit Body Weight (g/g), Light	10	0.0241945875284697	0.721212121212121	46
Clinical Chemistry	# MONO (x10^3 cells/uL), immune	IDC	Food Consumption per unit Body Weight (g/g), Dark	10	0.656721421523199	-0.163636363636364	192
Clinical Chemistry	# MONO (x10^3 cells/uL), immune	IDC	Food Consumption per unit Body Weight (g/g), 24h	10	0.427359698875701	0.284848484848485	118
Clinical Chemistry	# MONO (x10^3 cells/uL), immune	IDC	Water Consumption per unit Body Weight (g/g), Light	10	0.10429776397167	0.551515151515151	74
Clinical Chemistry	# MONO (x10^3 cells/uL), immune	IDC	Water Consumption per unit Body Weight (g/g), Dark	10	0.631967363906089	0.175757575757576	136
Clinical Chemistry	# MONO (x10^3 cells/uL), immune	IDC	Water Consumption per unit Body Weight (g/g), 24h	10	0.295604089197811	0.36969696969697	104
Clinical Chemistry	# MONO (x10^3 cells/uL), immune	IDC	Food Consumption per unit Body Weight (kcal/g), Light	10	0.0241945875284697	0.721212121212121	46
Clinical Chemistry	# MONO (x10^3 cells/uL), immune	IDC	Food Consumption per unit Body Weight (kcal/g), Dark	10	0.656721421523199	-0.163636363636364	192
Clinical Chemistry	# MONO (x10^3 cells/uL), immune	IDC	Food Consumption per unit Body Weight (kcal/g), 24h	10	0.427359698875701	0.284848484848485	118
Clinical Chemistry	# MONO (x10^3 cells/uL), immune	Body Weight	BODY WEIGHT (g), 6	7	0.395634920634921	0.392857142857143	34
Clinical Chemistry	# MONO (x10^3 cells/uL), immune	Body Weight	BODY WEIGHT (g), 10	7	0.266666666666667	0.5	28
Clinical Chemistry	# MONO (x10^3 cells/uL), immune	Body Weight	BODY WEIGHT (g), 14	10	0.583540584566421	0.2	132
Clinical Chemistry	# MONO (x10^3 cells/uL), immune	Wheel Running	Number of Revolutions, Total	10	0.631967363906089	0.175757575757576	136
Clinical Chemistry	# MONO (x10^3 cells/uL), immune	Wheel Running	Number of Revolutions, Night1	10	0.607566897460635	0.187878787878788	134
Clinical Chemistry	# MONO (x10^3 cells/uL), immune	Wheel Running	Number of Revolutions, Night2	10	0.972841176143636	-0.0181818181818182	168
Clinical Chemistry	# MONO (x10^3 cells/uL), immune	Wheel Running	Number of Revolutions, Night3	10	0.785018103976205	0.103030303030303	148
Clinical Chemistry	# MONO (x10^3 cells/uL), immune	Wheel Running	Number of Revolutions, Day1	10	0.448272158936988	0.272727272727273	120
Clinical Chemistry	# MONO (x10^3 cells/uL), immune	Wheel Running	Number of Revolutions, Day2	10	0.536688086753551	0.224242424242424	128
Clinical Chemistry	# MONO (x10^3 cells/uL), immune	Wheel Running	Number of Revolutions, Total Night	10	0.758833070490857	0.115151515151515	146
Clinical Chemistry	# MONO (x10^3 cells/uL), immune	Wheel Running	Number of Revolutions, Total Day	10	0.406950227375658	0.296969696969697	116
Clinical Chemistry	# MONO (x10^3 cells/uL), immune	Wheel Running	Number of Revolutions, # Active Hours	10	0.880676201234615	0.0547114989312058	155.972602676351
Clinical Chemistry	# MONO (x10^3 cells/uL), immune	Wheel Running	Number of Revolutions, # Highly Active Hours	10	0.94570980835199	0.0303030303030303	160
Clinical Chemistry	# MONO (x10^3 cells/uL), immune	Open Field	AMBULATORY ACTIVITY COUNT, Total	10	0.295604089197811	0.36969696969697	104
Clinical Chemistry	# MONO (x10^3 cells/uL), immune	Open Field	AMBULATORY EPISODE COUNT, Total	10	0.406950227375658	0.296969696969697	116
Clinical Chemistry	# MONO (x10^3 cells/uL), immune	Open Field	AMBULATORY TIME (s), Total	10	0.14336680194002	0.503030303030303	82
Clinical Chemistry	# MONO (x10^3 cells/uL), immune	Open Field	CENTER DISTANCE LEGACY (cm), Total	10	0.26288678352469	0.393939393939394	100
Clinical Chemistry	# MONO (x10^3 cells/uL), immune	Open Field	CENTER TIME LEGACY (s), Total	10	0.10429776397167	0.551515151515151	74
Clinical Chemistry	# MONO (x10^3 cells/uL), immune	Open Field	CLOCKWISE REVOLUTIONS, Total	10	0.348846243872153	0.333333333333333	110
Clinical Chemistry	# MONO (x10^3 cells/uL), immune	Open Field	COUNTER CLOCKWISE REVOLUTIONS, Total	10	0.448272158936988	0.272727272727273	120
Clinical Chemistry	# MONO (x10^3 cells/uL), immune	Open Field	FRACTION TIME AMBULATORY, Total	10	0.14336680194002	0.503030303030303	82
Clinical Chemistry	# MONO (x10^3 cells/uL), immune	Open Field	FRACTION TIME CENTER, Total	10	0.10429776397167	0.551515151515151	74
Clinical Chemistry	# MONO (x10^3 cells/uL), immune	Open Field	FRACTION TIME MARGINS, Total	10	0.10429776397167	-0.551515151515151	256
Clinical Chemistry	# MONO (x10^3 cells/uL), immune	Open Field	FRACTION TIME MOVING, Total	10	0.0490426316833765	0.648484848484848	58
Clinical Chemistry	# MONO (x10^3 cells/uL), immune	Open Field	FRACTION TIME RESTING, Total	10	0.0490426316833764	-0.648484848484848	272
Clinical Chemistry	# MONO (x10^3 cells/uL), immune	Open Field	FRACTION TIME VERTICAL, Total	10	0.513898326223936	0.236363636363636	126
Clinical Chemistry	# MONO (x10^3 cells/uL), immune	Open Field	HORIZONTAL ACTIVITY COUNT, Total	10	0.204200583289326	0.442424242424242	92
Clinical Chemistry	# MONO (x10^3 cells/uL), immune	Open Field	LEFT FRONT TIME LEGACY (s), Total	10	0.732886836413125	0.127272727272727	144
Clinical Chemistry	# MONO (x10^3 cells/uL), immune	Open Field	LEFT REAR TIME LEGACY (s), Total	10	0.00268141517103887	-0.866666666666667	308
Clinical Chemistry	# MONO (x10^3 cells/uL), immune	Open Field	MARGIN DISTANCE LEGACY (cm), Total	10	0.406950227375658	0.296969696969697	116
Clinical Chemistry	# MONO (x10^3 cells/uL), immune	Open Field	MARGIN TIME LEGACY (s), Total	10	0.10429776397167	-0.551515151515151	256
Clinical Chemistry	# MONO (x10^3 cells/uL), immune	Open Field	MOVEMENT EPISODE COUNT, Total	10	0.12280318761783	-0.527272727272727	252
Clinical Chemistry	# MONO (x10^3 cells/uL), immune	Open Field	MOVEMENT TIME (s), Total	10	0.0490426316833765	0.648484848484848	58
Clinical Chemistry	# MONO (x10^3 cells/uL), immune	Open Field	REST EPISODE COUNT, Total	10	0.12280318761783	-0.527272727272727	252
Clinical Chemistry	# MONO (x10^3 cells/uL), immune	Open Field	REST TIME (s), Total	10	0.0490426316833764	-0.648484848484848	272
Clinical Chemistry	# MONO (x10^3 cells/uL), immune	Open Field	RIGHT FRONT TIME LEGACY (s), Total	10	0.656721421523199	0.163636363636364	138
Clinical Chemistry	# MONO (x10^3 cells/uL), immune	Open Field	RIGHT REAR TIME LEGACY (s), Total	10	0.00823557082285114	-0.806060606060606	298
Clinical Chemistry	# MONO (x10^3 cells/uL), immune	Open Field	STEREOTYPIC ACTIVITY COUNT, Total	10	0.631967363906088	-0.175757575757576	194
Clinical Chemistry	# MONO (x10^3 cells/uL), immune	Open Field	STEREOTYPIC EPISODE ACTIVITY COUNT, Total	10	0.681807643477163	0.151515151515151	140
Clinical Chemistry	# MONO (x10^3 cells/uL), immune	Open Field	STEREOTYPIC EPISODE COUNT, Total	10	0.891638843953117	-0.0545454545454545	174
Clinical Chemistry	# MONO (x10^3 cells/uL), immune	Open Field	STEREOTYPY TIME (s), Total	10	0.262886783524689	-0.393939393939394	230
Clinical Chemistry	# MONO (x10^3 cells/uL), immune	Open Field	TOTAL DISTANCE (cm), Total	10	0.513898326223936	0.236363636363636	126
Clinical Chemistry	# MONO (x10^3 cells/uL), immune	Open Field	TOTAL DISTANCE X AXIS (cm), Total	10	0.583540584566421	0.2	132
Clinical Chemistry	# MONO (x10^3 cells/uL), immune	Open Field	TOTAL DISTANCE Y AXIS (cm), Total	10	0.536688086753551	0.224242424242424	128
Clinical Chemistry	# MONO (x10^3 cells/uL), immune	Open Field	VERTICAL ACTIVITY COUNT, Total	10	0.972841176143636	0.0181818181818182	162
Clinical Chemistry	# MONO (x10^3 cells/uL), immune	Open Field	VERTICAL ACTIVITY TIME (s), Total	10	0.513898326223936	0.236363636363636	126
Clinical Chemistry	# MONO (x10^3 cells/uL), immune	Open Field	VERTICAL EPISODE COUNT, Total	10	0.891638843953118	0.0545454545454545	156
Clinical Chemistry	# MONO (x10^3 cells/uL), immune	Light-Dark Zone Data	AMBULATORY ACTIVITY COUNT (centroid), % Light	10	0.559908079271241	0.212121212121212	130
Clinical Chemistry	# MONO (x10^3 cells/uL), immune	Light-Dark Zone Data	AMBULATORY EPISODE COUNT (centroid), % Light	10	0.536688086753551	-0.224242424242424	202
Clinical Chemistry	# MONO (x10^3 cells/uL), immune	Light-Dark Zone Data	AMBULATORY TIME (centroid), % Light	10	0.491555497342584	0.248484848484848	124
Clinical Chemistry	# MONO (x10^3 cells/uL), immune	Light-Dark Zone Data	CLOCKWISE REVOLUTIONS (centroid), % Light	10	0.758833070490857	0.115151515151515	146
Clinical Chemistry	# MONO (x10^3 cells/uL), immune	Light-Dark Zone Data	COUNTER CLOCKWISE REVOLUTIONS (centroid), % Light	10	0.0802150639781516	0.587878787878788	68
Clinical Chemistry	# MONO (x10^3 cells/uL), immune	Light-Dark Zone Data	DURATION (centroid), % Light	10	0.190932019316111	0.454545454545455	90
Clinical Chemistry	# MONO (x10^3 cells/uL), immune	Light-Dark Zone Data	ENTRY COUNT (centroid), % Light	10	0.0731198750392827	0.6	66
Clinical Chemistry	# MONO (x10^3 cells/uL), immune	Light-Dark Zone Data	HORIZONTAL ACTIVITY COUNT (centroid), % Light	10	0.387054968154447	0.309090909090909	114
Clinical Chemistry	# MONO (x10^3 cells/uL), immune	Light-Dark Zone Data	LATENCY (centroid), % Light	10	0.0716948272931313	0.591474410319531	67.4067222972774
Clinical Chemistry	# MONO (x10^3 cells/uL), immune	Light-Dark Zone Data	MOVEMENT EPISODE COUNT (centroid), % Light	10	0.312800267381167	0.357575757575757	106
Clinical Chemistry	# MONO (x10^3 cells/uL), immune	Light-Dark Zone Data	MOVEMENT TIME (centroid), % Light	10	0.312800267381167	0.357575757575757	106
Clinical Chemistry	# MONO (x10^3 cells/uL), immune	Light-Dark Zone Data	REST EPISODE COUNT (centroid), % Light	10	0.367683999158498	0.321212121212121	112
Clinical Chemistry	# MONO (x10^3 cells/uL), immune	Light-Dark Zone Data	REST TIME (centroid), % Light	10	0.427359698875701	0.284848484848485	118
Clinical Chemistry	# MONO (x10^3 cells/uL), immune	Light-Dark Zone Data	STEREOTYPIC ACTIVITY COUNT (centroid), % Light	10	0.0802150639781516	0.587878787878788	68
Clinical Chemistry	# MONO (x10^3 cells/uL), immune	Light-Dark Zone Data	STEREOTYPIC EPISODE ACTIVITY COUNT (centroid), % Light	10	0.406950227375658	0.296969696969697	116
Clinical Chemistry	# MONO (x10^3 cells/uL), immune	Light-Dark Zone Data	STEREOTYPIC EPISODE COUNT (centroid), % Light	10	0.166058037179348	0.478787878787879	86
Clinical Chemistry	# MONO (x10^3 cells/uL), immune	Light-Dark Zone Data	STEREOTYPY TIME (centroid), % Light	10	0.0311410954595681	0.696969696969697	50
Clinical Chemistry	# MONO (x10^3 cells/uL), immune	Light-Dark Zone Data	TOTAL DISTANCE (centroid), % Light	10	0.972841176143636	0.0181818181818182	162
Clinical Chemistry	# MONO (x10^3 cells/uL), immune	Light-Dark Zone Data	TOTAL DISTANCE X AXIS (centroid), % Light	10	0.681807643477163	0.151515151515151	140
Clinical Chemistry	# MONO (x10^3 cells/uL), immune	Light-Dark Zone Data	TOTAL DISTANCE Y AXIS (centroid), % Light	10	0.536688086753551	0.224242424242424	128
Clinical Chemistry	# MONO (x10^3 cells/uL), immune	Light-Dark Zone Data	VERTICAL ACTIVITY COUNT (centroid), % Light	10	0.918633282432669	-0.0424242424242424	172
Clinical Chemistry	# MONO (x10^3 cells/uL), immune	Light-Dark Zone Data	VERTICAL ACTIVITY TIME (centroid), % Light	10	0.891638843953117	-0.0545454545454545	174
Clinical Chemistry	# MONO (x10^3 cells/uL), immune	Light-Dark Zone Data	VERTICAL EPISODE COUNT (centroid), % Light	10	0.758833070490857	0.115151515151515	146
Clinical Chemistry	# MONO (x10^3 cells/uL), immune	IDC	Respiratory Quotient, Light-Dark Ratio	10	0.0393814092829061	0.672727272727273	54
Clinical Chemistry	# MONO (x10^3 cells/uL), immune	IDC	Water Consumption (g), Light-Dark Ratio	10	0.295604089197811	0.36969696969697	104
Clinical Chemistry	# MONO (x10^3 cells/uL), immune	IDC	Food Consumption (g), Light-Dark Ratio	10	0.0490426316833765	0.648484848484848	58
Clinical Chemistry	# MONO (x10^3 cells/uL), immune	IDC	Food Consumption (kcal), Light-Dark Ratio	10	0.0490426316833765	0.648484848484848	58
Clinical Chemistry	# MONO (x10^3 cells/uL), immune	IDC	Energy Expenditure (kcal), Light-Dark Ratio	10	0.513898326223936	0.236363636363636	126
Clinical Chemistry	# MONO (x10^3 cells/uL), immune	IDC	Average VO2, Light-Dark Ratio	10	0.707203785571239	0.139393939393939	142
Clinical Chemistry	# MONO (x10^3 cells/uL), immune	IDC	Average VCO2, Light-Dark Ratio	10	0.330549465992496	0.345454545454545	108
Clinical Chemistry	# MONO (x10^3 cells/uL), immune	IDC	Rearing Activity, Light-Dark Ratio	10	0.154442672733181	0.490909090909091	84
Clinical Chemistry	# MONO (x10^3 cells/uL), immune	IDC	Ambulatory Activity, Light-Dark Ratio	10	0.330549465992496	0.345454545454545	108
Clinical Chemistry	# MONO (x10^3 cells/uL), immune	IDC	Distance Traveled (m), Light-Dark Ratio	10	0.918633282432669	-0.0424242424242424	172
Clinical Chemistry	# MONO (x10^3 cells/uL), immune	IDC	Directed Ambulatory Locomation, Light-Dark Ratio	10	0.732886836413125	-0.127272727272727	186
Clinical Chemistry	# MONO (x10^3 cells/uL), immune	IDC	Food Consumption per unit Body Weight (g/g), Light-Dark Ratio	10	0.0490426316833765	0.648484848484848	58
Clinical Chemistry	# MONO (x10^3 cells/uL), immune	IDC	Water Consumption per unit Body Weight (g/g), Light-Dark Ratio	10	0.295604089197811	0.36969696969697	104
Clinical Chemistry	# MONO (x10^3 cells/uL), immune	IDC	Food Consumption per unit Body Weight (kcal/g), Light-Dark Ratio	10	0.0490426316833765	0.648484848484848	58
Clinical Chemistry	# MONO (x10^3 cells/uL), immune	Y maze	Total Arm Entries	10	1	-0.00606060606060606	166
Clinical Chemistry	# MONO (x10^3 cells/uL), immune	Y maze	Number of Triplets	10	1	-0.00606060606060606	166
Clinical Chemistry	# MONO (x10^3 cells/uL), immune	Y maze	Number of Spontaneous Alternations	10	0.662762297244448	-0.158055441356817	191.079147823875
Clinical Chemistry	# MONO (x10^3 cells/uL), immune	Y maze	Alternation Ratio	10	0.469675250206491	-0.260606060606061	208
Clinical Chemistry	# MONO (x10^3 cells/uL), immune	Y maze	Latency to Leave Start Arm	10	0.0159208292880929	0.757575757575757	40
Clinical Chemistry	# MONO (x10^3 cells/uL), immune	Y maze	A Arm Entry	10	0.972841176143636	-0.0181818181818182	168
Clinical Chemistry	# MONO (x10^3 cells/uL), immune	Y maze	B Arm Entry	10	0.785018103976205	0.103030303030303	148
Clinical Chemistry	# MONO (x10^3 cells/uL), immune	Y maze	C Arm Entry	10	0.891638843953117	-0.0545454545454545	174
Clinical Chemistry	# MONO (x10^3 cells/uL), immune	Y maze	A Arm Time	10	0.0311410954595681	0.696969696969697	50
Clinical Chemistry	# MONO (x10^3 cells/uL), immune	Y maze	B Arm Time	10	0.406950227375658	-0.296969696969697	214
Clinical Chemistry	# MONO (x10^3 cells/uL), immune	Y maze	C Arm Time	10	0.312800267381167	-0.357575757575757	224
Clinical Chemistry	# MONO (x10^3 cells/uL), immune	Organ Weights	GONADAL FAT PAD (g)	10	0.427359698875701	-0.284848484848485	212
Clinical Chemistry	# MONO (x10^3 cells/uL), immune	Organ Weights	RIGHT GONAD (g)	10	0.348846243872153	-0.333333333333333	220
Clinical Chemistry	# MONO (x10^3 cells/uL), immune	Organ Weights	LEFT GONAD (g)	10	0.656721421523199	-0.163636363636364	192
Clinical Chemistry	# MONO (x10^3 cells/uL), immune	Organ Weights	FEMUR (g)	10	0.681807643477163	-0.151515151515151	190
Clinical Chemistry	# MONO (x10^3 cells/uL), immune	Organ Weights	SPLEEN (g)	10	0.0802150639781516	0.587878787878788	68
Clinical Chemistry	# MONO (x10^3 cells/uL), immune	Organ Weights	RIGHT KIDNEY (g)	10	0.0544450679375418	0.636363636363636	60
Clinical Chemistry	# MONO (x10^3 cells/uL), immune	Organ Weights	LEFT KIDNEY (g)	10	0.0241945875284697	0.721212121212121	46
Clinical Chemistry	# MONO (x10^3 cells/uL), immune	Organ Weights	LIVER (g)	10	0.972841176143636	-0.0181818181818182	168
Clinical Chemistry	# MONO (x10^3 cells/uL), immune	Organ Weights	BRAIN (g)	10	0.348846243872153	-0.333333333333333	220
Clinical Chemistry	# MONO (x10^3 cells/uL), immune	Organ Weights	HEART (g)	10	0.758833070490857	0.115151515151515	146
Clinical Chemistry	# MONO (x10^3 cells/uL), immune	Organ Weights	LUNGS (g)	10	0.864753528804526	0.0666666666666667	154
Clinical Chemistry	# MONO (x10^3 cells/uL), immune	Organ Weights	RIGHT EYE (g)	10	0.262886783524689	-0.393939393939394	230
Clinical Chemistry	# MONO (x10^3 cells/uL), immune	Organ Weights	LEFT EYE (g)	10	0.536688086753551	-0.224242424242424	202
Clinical Chemistry	# MONO (x10^3 cells/uL), immune	Organ Weights	STD RIGHT GONAD (g/g)	10	0.348846243872153	-0.333333333333333	220
Clinical Chemistry	# MONO (x10^3 cells/uL), immune	Organ Weights	STD GONADAL FAT PAD (g/g)	10	0.491555497342584	-0.248484848484848	206
Clinical Chemistry	# MONO (x10^3 cells/uL), immune	Organ Weights	STD LEFT GONAD (g/g)	10	0.427359698875701	-0.284848484848485	212
Clinical Chemistry	# MONO (x10^3 cells/uL), immune	Organ Weights	STD FEMUR (g/g)	10	0.154442672733181	-0.490909090909091	246
Clinical Chemistry	# MONO (x10^3 cells/uL), immune	Organ Weights	STD SPLEEN (g/g)	10	0.0311410954595681	0.696969696969697	50
Clinical Chemistry	# MONO (x10^3 cells/uL), immune	Organ Weights	STD RIGHT KIDNEY (g/g)	10	0.178219329270541	0.466666666666667	88
Clinical Chemistry	# MONO (x10^3 cells/uL), immune	Organ Weights	STD LEFT KIDNEY (g/g)	10	0.0350915379341639	0.684848484848485	52
Clinical Chemistry	# MONO (x10^3 cells/uL), immune	Organ Weights	STD LIVER (g/g)	10	0.732886836413125	-0.127272727272727	186
Clinical Chemistry	# MONO (x10^3 cells/uL), immune	Organ Weights	STD BRAIN (g/g)	10	0.10429776397167	-0.551515151515151	256
Clinical Chemistry	# MONO (x10^3 cells/uL), immune	Organ Weights	STD HEART (g/g)	10	0.918633282432669	-0.0424242424242424	172
Clinical Chemistry	# MONO (x10^3 cells/uL), immune	Organ Weights	STD LUNGS (g/g)	10	0.918633282432669	0.0424242424242424	158
Clinical Chemistry	# MONO (x10^3 cells/uL), immune	Organ Weights	STD RIGHT EYE (g/g)	10	0.367683999158498	-0.321212121212121	218
Clinical Chemistry	# MONO (x10^3 cells/uL), immune	Organ Weights	STD LEFT EYE (g/g)	10	0.707203785571239	-0.139393939393939	188
Clinical Chemistry	# MONO (x10^3 cells/uL), immune	Gross Morphology	OVERALL LENGTH (cm)	10	0.433925839676929	0.27963655009283	118.859969234683
Clinical Chemistry	# MONO (x10^3 cells/uL), immune	Gross Morphology	BODY LENGTH (cm)	10	0.406950227375658	0.296969696969697	116
Clinical Chemistry	# MONO (x10^3 cells/uL), immune	Gross Morphology	TAIL LENGTH (cm)	10	0.864753528804526	-0.0666666666666667	176
Clinical Chemistry	# MONO (x10^3 cells/uL), immune	Gross Morphology	STD OVERALL LENGTH (cm/g)	10	0.864753528804526	-0.0666666666666667	176
Clinical Chemistry	# MONO (x10^3 cells/uL), immune	Gross Morphology	STD BODY LENGTH (cm/g)	10	0.83800409458326	0.0787878787878788	152
Clinical Chemistry	# MONO (x10^3 cells/uL), immune	Gross Morphology	STD TAIL LENGTH (cm/g)	10	0.656721421523199	-0.163636363636364	192
Clinical Chemistry	# EOS (x10^3 cells/uL), immune	Clinical Chemistry	# BASO (x10^3 cells/uL), immune	10	0.256830559307584	0.396348831657418	99.6024427765261
Clinical Chemistry	# EOS (x10^3 cells/uL), immune	Clinical Chemistry	LCR %, platelets	10	0.295604089197812	-0.36969696969697	226
Clinical Chemistry	# EOS (x10^3 cells/uL), immune	Clinical Chemistry	# NRBC (x10^3cells/uL), rbc	10	0.758833070490857	0.115151515151515	146
Clinical Chemistry	# EOS (x10^3 cells/uL), immune	Clinical Chemistry	NRBC %%, rbc	10	0.218028474590315	-0.43030303030303	236
Clinical Chemistry	# EOS (x10^3 cells/uL), immune	Clinical Chemistry	RET-HE 0, rbc	10	0.0490426316833764	-0.648484848484848	272
Clinical Chemistry	# EOS (x10^3 cells/uL), immune	Clinical Chemistry	IRF %, rbc	10	0.758833070490857	-0.115151515151515	184
Clinical Chemistry	# EOS (x10^3 cells/uL), immune	Clinical Chemistry	RDW-SD 0, rbc	10	0.0440265528478426	-0.660606060606061	274
Clinical Chemistry	# EOS (x10^3 cells/uL), immune	Clinical Chemistry	LFR %, rbc	10	0.758833070490857	0.115151515151515	146
Clinical Chemistry	# EOS (x10^3 cells/uL), immune	Clinical Chemistry	MFR %, rbc	10	0.190932019316111	0.454545454545455	90
Clinical Chemistry	# EOS (x10^3 cells/uL), immune	Clinical Chemistry	HFR %, rbc	10	0.387054968154447	-0.309090909090909	216
Clinical Chemistry	# EOS (x10^3 cells/uL), immune	Clinical Chemistry	PLT-I (x10^3/uL), platelets	10	0.178219329270541	0.466666666666667	88
Clinical Chemistry	# EOS (x10^3 cells/uL), immune	Clinical Chemistry	PLT-0 (x10^3/uL), platelets	10	0.945709808351989	-0.0303030303030303	170
Clinical Chemistry	# EOS (x10^3 cells/uL), immune	Clinical Chemistry	PCT %, immune	10	0.258418725231878	0.395138603392042	99.8021304403131
Clinical Chemistry	# EOS (x10^3 cells/uL), immune	Clinical Chemistry	PDW (fL), platelets	10	0.559908079271241	-0.212121212121212	200
Clinical Chemistry	# EOS (x10^3 cells/uL), immune	Clinical Chemistry	ALB (g/dL), liver	10	0.204200583289326	-0.442424242424242	238
Clinical Chemistry	# EOS (x10^3 cells/uL), immune	Clinical Chemistry	ALP (IU/L), liver	10	0.166058037179348	-0.478787878787879	244
Clinical Chemistry	# EOS (x10^3 cells/uL), immune	Clinical Chemistry	ALT (IU/L), liver	10	0.583540584566421	0.2	132
Clinical Chemistry	# EOS (x10^3 cells/uL), immune	Clinical Chemistry	AST (IU/L), liver	10	0.559908079271241	0.212121212121212	130
Clinical Chemistry	# EOS (x10^3 cells/uL), immune	Clinical Chemistry	BUN (mg/dL), liver	10	0.312800267381167	-0.357575757575757	224
Clinical Chemistry	# EOS (x10^3 cells/uL), immune	Clinical Chemistry	CHOL (mg/dL), lipid	10	0.330549465992496	-0.345454545454545	222
Clinical Chemistry	# EOS (x10^3 cells/uL), immune	Clinical Chemistry	GLU (mg/dL), lipid	10	0.427359698875701	-0.284848484848485	212
Clinical Chemistry	# EOS (x10^3 cells/uL), immune	Clinical Chemistry	HDLX (mg/dL), lipid	10	0.330549465992496	-0.345454545454545	222
Clinical Chemistry	# EOS (x10^3 cells/uL), immune	Clinical Chemistry	TBILC (mg/dL), liver	10	0.232418098250503	-0.418181818181818	234
Clinical Chemistry	# EOS (x10^3 cells/uL), immune	Clinical Chemistry	TP (g/dL), liver	10	0.218028474590315	-0.43030303030303	236
Clinical Chemistry	# EOS (x10^3 cells/uL), immune	Clinical Chemistry	TRIG (mg/dL), lipid	10	0.0877680432613641	-0.575757575757576	260
Clinical Chemistry	# EOS (x10^3 cells/uL), immune	Clinical Chemistry	ALB (/GL), liver	10	0.577432938530053	-0.201112227241727	198.183517494885
Clinical Chemistry	# EOS (x10^3 cells/uL), immune	Clinical Chemistry	CREX (mg/dL), liver	10	0.491555497342584	0.248484848484848	124
Clinical Chemistry	# EOS (x10^3 cells/uL), immune	Clinical Chemistry	GLOB, liver	10	0.31537322570697	-0.354146584237106	223.434186399122
Clinical Chemistry	# EOS (x10^3 cells/uL), immune	Clinical Chemistry	Iron (ug/dL), rbc	10	0.707203785571239	-0.139393939393939	188
Clinical Chemistry	# EOS (x10^3 cells/uL), immune	EKG	RR INTERVAL (ms)	10	0.427359698875701	-0.284848484848485	212
Clinical Chemistry	# EOS (x10^3 cells/uL), immune	EKG	HEART RATE (bpm)	10	0.681807643477163	0.151515151515151	140
Clinical Chemistry	# EOS (x10^3 cells/uL), immune	EKG	PR INTERVAL (ms)	10	0.732886836413125	-0.127272727272727	186
Clinical Chemistry	# EOS (x10^3 cells/uL), immune	EKG	P DURATION (ms)	10	0.785018103976205	0.103030303030303	148
Clinical Chemistry	# EOS (x10^3 cells/uL), immune	EKG	QRS INTERVAL (ms)	10	0.262886783524689	-0.393939393939394	230
Clinical Chemistry	# EOS (x10^3 cells/uL), immune	EKG	QT INTERVAL (ms)	10	0.945709808351989	-0.0303030303030303	170
Clinical Chemistry	# EOS (x10^3 cells/uL), immune	EKG	QTc (ms)	10	0.785018103976205	0.103030303030303	148
Clinical Chemistry	# EOS (x10^3 cells/uL), immune	EKG	JT INTERVAL (ms)	10	0.891638843953117	-0.0545454545454545	174
Clinical Chemistry	# EOS (x10^3 cells/uL), immune	EKG	Tpeak-Tend INTERVAL (ms)	10	0.178219329270541	0.466666666666667	88
Clinical Chemistry	# EOS (x10^3 cells/uL), immune	EKG	P AMPLITUDE (mV)	10	0.811416953056796	-0.0909090909090909	180
Clinical Chemistry	# EOS (x10^3 cells/uL), immune	EKG	Q AMPLITUDE (mV)	10	1	-0.00606060606060606	166
Clinical Chemistry	# EOS (x10^3 cells/uL), immune	EKG	R AMPLITUDE (mV)	10	0.154442672733181	-0.490909090909091	246
Clinical Chemistry	# EOS (x10^3 cells/uL), immune	EKG	S AMPLITUDE (mV)	10	0.811416953056796	-0.0909090909090909	180
Clinical Chemistry	# EOS (x10^3 cells/uL), immune	EKG	ST HEIGHT (mV)	10	0.448272158936988	0.272727272727273	120
Clinical Chemistry	# EOS (x10^3 cells/uL), immune	EKG	T AMPLITUDE (mV)	10	0.295604089197811	0.36969696969697	104
Clinical Chemistry	# EOS (x10^3 cells/uL), immune	Frailty	FRAILTY INDEX SCORE	10	0.841271267559294	0.0729486652416077	152.963470235135
Clinical Chemistry	# EOS (x10^3 cells/uL), immune	NMR	BODY WEIGHT (g), 4	10	0.758833070490857	-0.115151515151515	184
Clinical Chemistry	# EOS (x10^3 cells/uL), immune	NMR	LEAN MASS (g), 4	10	0.758833070490857	-0.115151515151515	184
Clinical Chemistry	# EOS (x10^3 cells/uL), immune	NMR	% Lean Mass, 4	10	0.406950227375658	0.296969696969697	116
Clinical Chemistry	# EOS (x10^3 cells/uL), immune	NMR	FAT MASS (g), 4	10	0.448272158936988	-0.272727272727273	210
Clinical Chemistry	# EOS (x10^3 cells/uL), immune	NMR	% Fat Mass, 4	10	0.295604089197812	-0.36969696969697	226
Clinical Chemistry	# EOS (x10^3 cells/uL), immune	NMR	TOTAL WATER (g), 4	10	0.811416953056796	-0.0909090909090909	180
Clinical Chemistry	# EOS (x10^3 cells/uL), immune	NMR	OTHER, 4	10	0.972841176143636	-0.0181818181818182	168
Clinical Chemistry	# EOS (x10^3 cells/uL), immune	NMR	BODY WEIGHT (g), 8	10	0.732886836413125	0.127272727272727	144
Clinical Chemistry	# EOS (x10^3 cells/uL), immune	NMR	LEAN MASS (g), 8	10	0.607566897460635	0.187878787878788	134
Clinical Chemistry	# EOS (x10^3 cells/uL), immune	NMR	% Lean Mass, 8	10	0.945709808351989	-0.0303030303030303	170
Clinical Chemistry	# EOS (x10^3 cells/uL), immune	NMR	FAT MASS (g), 8	10	1	0.00606060606060606	164
Clinical Chemistry	# EOS (x10^3 cells/uL), immune	NMR	% Fat Mass, 8	10	0.918633282432669	0.0424242424242424	158
Clinical Chemistry	# EOS (x10^3 cells/uL), immune	NMR	TOTAL WATER (g), 8	10	0.607566897460635	0.187878787878788	134
Clinical Chemistry	# EOS (x10^3 cells/uL), immune	NMR	OTHER, 8	10	0.513898326223936	0.236363636363636	126
Clinical Chemistry	# EOS (x10^3 cells/uL), immune	NMR	BODY WEIGHT (g), 12	10	0.656721421523199	0.163636363636364	138
Clinical Chemistry	# EOS (x10^3 cells/uL), immune	NMR	LEAN MASS (g), 12	10	0.406950227375658	0.296969696969697	116
Clinical Chemistry	# EOS (x10^3 cells/uL), immune	NMR	% Lean Mass, 12	10	0.559908079271241	-0.212121212121212	200
Clinical Chemistry	# EOS (x10^3 cells/uL), immune	NMR	FAT MASS (g), 12	10	0.448272158936988	0.272727272727273	120
Clinical Chemistry	# EOS (x10^3 cells/uL), immune	NMR	% Fat Mass, 12	10	0.681807643477163	0.151515151515151	140
Clinical Chemistry	# EOS (x10^3 cells/uL), immune	NMR	TOTAL WATER (g), 12	10	0.406950227375658	0.296969696969697	116
Clinical Chemistry	# EOS (x10^3 cells/uL), immune	NMR	OTHER, 12	10	0.972841176143636	0.0181818181818182	162
Clinical Chemistry	# EOS (x10^3 cells/uL), immune	NMR	BODY WEIGHT (g), 16	10	0.864753528804526	0.0666666666666667	154
Clinical Chemistry	# EOS (x10^3 cells/uL), immune	NMR	LEAN MASS (g), 16	10	0.811416953056797	0.0909090909090909	150
Clinical Chemistry	# EOS (x10^3 cells/uL), immune	NMR	% Lean Mass, 16	10	0.785018103976204	-0.103030303030303	182
Clinical Chemistry	# EOS (x10^3 cells/uL), immune	NMR	FAT MASS (g), 16	10	0.656721421523199	0.163636363636364	138
Clinical Chemistry	# EOS (x10^3 cells/uL), immune	NMR	% Fat Mass, 16	10	0.972841176143636	0.0181818181818182	162
Clinical Chemistry	# EOS (x10^3 cells/uL), immune	NMR	TOTAL WATER (g), 16	10	0.811416953056797	0.0909090909090909	150
Clinical Chemistry	# EOS (x10^3 cells/uL), immune	NMR	OTHER, 16	10	0.348846243872153	0.333333333333333	110
Clinical Chemistry	# EOS (x10^3 cells/uL), immune	NMR	BODY WEIGHT (g), 19	10	0.681807643477163	0.151515151515151	140
Clinical Chemistry	# EOS (x10^3 cells/uL), immune	NMR	LEAN MASS (g), 19	10	0.864753528804526	0.0666666666666667	154
Clinical Chemistry	# EOS (x10^3 cells/uL), immune	NMR	% Lean Mass, 19	10	0.758833070490857	-0.115151515151515	184
Clinical Chemistry	# EOS (x10^3 cells/uL), immune	NMR	FAT MASS (g), 19	10	0.758833070490857	0.115151515151515	146
Clinical Chemistry	# EOS (x10^3 cells/uL), immune	NMR	% Fat Mass, 19	10	0.972841176143636	0.0181818181818182	162
Clinical Chemistry	# EOS (x10^3 cells/uL), immune	NMR	TOTAL WATER (g), 19	10	0.864753528804526	0.0666666666666667	154
Clinical Chemistry	# EOS (x10^3 cells/uL), immune	NMR	OTHER, 19	10	0.583540584566421	0.2	132
Clinical Chemistry	# EOS (x10^3 cells/uL), immune	GTT	GTT BODYWEIGHT	10	0.469675250206491	0.260606060606061	122
Clinical Chemistry	# EOS (x10^3 cells/uL), immune	GTT	GTT TIMEPOINT T0	10	0.232418098250503	-0.418181818181818	234
Clinical Chemistry	# EOS (x10^3 cells/uL), immune	GTT	GTT TIMEPOINT T15	10	0.681807643477163	-0.151515151515151	190
Clinical Chemistry	# EOS (x10^3 cells/uL), immune	GTT	GTT TIMEPOINT T30	10	0.367683999158498	-0.321212121212121	218
Clinical Chemistry	# EOS (x10^3 cells/uL), immune	GTT	GTT TIMEPOINT T60	10	0.232418098250503	-0.418181818181818	234
Clinical Chemistry	# EOS (x10^3 cells/uL), immune	GTT	GTT TIMEPOINT T90	10	0.0602489828244724	-0.624242424242424	268
Clinical Chemistry	# EOS (x10^3 cells/uL), immune	GTT	GTT TIMEPOINT T120	10	0.14336680194002	-0.503030303030303	248
Clinical Chemistry	# EOS (x10^3 cells/uL), immune	GTT	GTT AREA UNDER CURVE	10	0.681807643477163	0.151515151515151	140
Clinical Chemistry	# EOS (x10^3 cells/uL), immune	IDC	BODY WEIGHT (g)	10	0.864753528804526	0.0666666666666667	154
Clinical Chemistry	# EOS (x10^3 cells/uL), immune	IDC	Respiratory Quotient, Light	10	0.0275141191111856	0.709090909090909	48
Clinical Chemistry	# EOS (x10^3 cells/uL), immune	IDC	Respiratory Quotient, Dark	10	0.312800267381167	-0.357575757575757	224
Clinical Chemistry	# EOS (x10^3 cells/uL), immune	IDC	Water Consumption, Light (g)	10	0.12280318761783	0.527272727272727	78
Clinical Chemistry	# EOS (x10^3 cells/uL), immune	IDC	Water Consumption, Dark (g)	10	0.681807643477163	0.151515151515151	140
Clinical Chemistry	# EOS (x10^3 cells/uL), immune	IDC	Water Consumption, 24h (g)	10	0.387054968154447	0.309090909090909	114
Clinical Chemistry	# EOS (x10^3 cells/uL), immune	IDC	Food Consumption, Light (g)	10	0.0241945875284697	0.721212121212121	46
Clinical Chemistry	# EOS (x10^3 cells/uL), immune	IDC	Food Consumption, Dark (g)	10	0.681807643477163	-0.151515151515151	190
Clinical Chemistry	# EOS (x10^3 cells/uL), immune	IDC	Food Consumption, 24h (g)	10	0.864753528804526	0.0666666666666667	154
Clinical Chemistry	# EOS (x10^3 cells/uL), immune	IDC	Food Consumption, Light (kcal)	10	0.0241945875284697	0.721212121212121	46
Clinical Chemistry	# EOS (x10^3 cells/uL), immune	IDC	Food Consumption, Dark (kcal)	10	0.681807643477163	-0.151515151515151	190
Clinical Chemistry	# EOS (x10^3 cells/uL), immune	IDC	Food Consumption, 24h (kcal)	10	0.864753528804526	0.0666666666666667	154
Clinical Chemistry	# EOS (x10^3 cells/uL), immune	IDC	Energy Expenditure, Light (kcal)	10	0.427359698875701	0.284848484848485	118
Clinical Chemistry	# EOS (x10^3 cells/uL), immune	IDC	Energy Expenditure, Dark (kcal)	10	0.94570980835199	0.0303030303030303	160
Clinical Chemistry	# EOS (x10^3 cells/uL), immune	IDC	Energy Expenditure, 24h (kcal)	10	0.427359698875701	0.284848484848485	118
Clinical Chemistry	# EOS (x10^3 cells/uL), immune	IDC	Average VO2, Light	10	0.427359698875701	0.284848484848485	118
Clinical Chemistry	# EOS (x10^3 cells/uL), immune	IDC	Average VO2, Dark	10	1	0.00606060606060606	164
Clinical Chemistry	# EOS (x10^3 cells/uL), immune	IDC	Average VCO2, Light	10	0.348846243872153	0.333333333333333	110
Clinical Chemistry	# EOS (x10^3 cells/uL), immune	IDC	Average VCO2, Dark	10	0.972841176143636	-0.0181818181818182	168
Clinical Chemistry	# EOS (x10^3 cells/uL), immune	IDC	Rearing Activity, Light	10	0.190932019316111	0.454545454545455	90
Clinical Chemistry	# EOS (x10^3 cells/uL), immune	IDC	Rearing Activity, Dark	10	0.972841176143636	-0.0181818181818182	168
Clinical Chemistry	# EOS (x10^3 cells/uL), immune	IDC	Rearing Activity, 24H	10	0.536688086753551	0.224242424242424	128
Clinical Chemistry	# EOS (x10^3 cells/uL), immune	IDC	Ambulatory Activity, Light	10	0.656721421523199	0.163636363636364	138
Clinical Chemistry	# EOS (x10^3 cells/uL), immune	IDC	Ambulatory Activity, Dark	10	0.631967363906088	-0.175757575757576	194
Clinical Chemistry	# EOS (x10^3 cells/uL), immune	IDC	Ambulatory Activity, 24H	10	0.918633282432669	-0.0424242424242424	172
Clinical Chemistry	# EOS (x10^3 cells/uL), immune	IDC	Distance Traveled, Light (m)	10	0.732886836413125	0.127272727272727	144
Clinical Chemistry	# EOS (x10^3 cells/uL), immune	IDC	Distance Traveled, Dark (m)	10	0.656721421523199	0.163636363636364	138
Clinical Chemistry	# EOS (x10^3 cells/uL), immune	IDC	Distance Traveled, 24h (m)	10	0.607566897460635	0.187878787878788	134
Clinical Chemistry	# EOS (x10^3 cells/uL), immune	IDC	Directed Ambulatory Locomation, Light	10	0.732886836413125	0.127272727272727	144
Clinical Chemistry	# EOS (x10^3 cells/uL), immune	IDC	Directed Ambulatory Locomation, Dark	10	0.190932019316111	0.454545454545455	90
Clinical Chemistry	# EOS (x10^3 cells/uL), immune	IDC	Directed Ambulatory Locomtion, 24h	10	0.387054968154447	0.309090909090909	114
Clinical Chemistry	# EOS (x10^3 cells/uL), immune	IDC	Food Consumption per unit Body Weight (g/g), Light	10	0.0802150639781516	0.587878787878788	68
Clinical Chemistry	# EOS (x10^3 cells/uL), immune	IDC	Food Consumption per unit Body Weight (g/g), Dark	10	0.607566897460635	-0.187878787878788	196
Clinical Chemistry	# EOS (x10^3 cells/uL), immune	IDC	Food Consumption per unit Body Weight (g/g), 24h	10	0.758833070490857	0.115151515151515	146
Clinical Chemistry	# EOS (x10^3 cells/uL), immune	IDC	Water Consumption per unit Body Weight (g/g), Light	10	0.095791569143582	0.563636363636364	72
Clinical Chemistry	# EOS (x10^3 cells/uL), immune	IDC	Water Consumption per unit Body Weight (g/g), Dark	10	0.972841176143636	0.0181818181818182	162
Clinical Chemistry	# EOS (x10^3 cells/uL), immune	IDC	Water Consumption per unit Body Weight (g/g), 24h	10	0.583540584566421	0.2	132
Clinical Chemistry	# EOS (x10^3 cells/uL), immune	IDC	Food Consumption per unit Body Weight (kcal/g), Light	10	0.0802150639781516	0.587878787878788	68
Clinical Chemistry	# EOS (x10^3 cells/uL), immune	IDC	Food Consumption per unit Body Weight (kcal/g), Dark	10	0.607566897460635	-0.187878787878788	196
Clinical Chemistry	# EOS (x10^3 cells/uL), immune	IDC	Food Consumption per unit Body Weight (kcal/g), 24h	10	0.758833070490857	0.115151515151515	146
Clinical Chemistry	# EOS (x10^3 cells/uL), immune	Body Weight	BODY WEIGHT (g), 6	7	0.444444444444444	0.357142857142857	36
Clinical Chemistry	# EOS (x10^3 cells/uL), immune	Body Weight	BODY WEIGHT (g), 10	7	0.138888888888889	0.642857142857143	20
Clinical Chemistry	# EOS (x10^3 cells/uL), immune	Body Weight	BODY WEIGHT (g), 14	10	0.536688086753551	0.224242424242424	128
Clinical Chemistry	# EOS (x10^3 cells/uL), immune	Wheel Running	Number of Revolutions, Total	10	0.348846243872153	0.333333333333333	110
Clinical Chemistry	# EOS (x10^3 cells/uL), immune	Wheel Running	Number of Revolutions, Night1	10	0.367683999158498	0.321212121212121	112
Clinical Chemistry	# EOS (x10^3 cells/uL), immune	Wheel Running	Number of Revolutions, Night2	10	0.918633282432669	0.0424242424242424	158
Clinical Chemistry	# EOS (x10^3 cells/uL), immune	Wheel Running	Number of Revolutions, Night3	10	0.427359698875701	0.284848484848485	118
Clinical Chemistry	# EOS (x10^3 cells/uL), immune	Wheel Running	Number of Revolutions, Day1	10	0.278965216116318	0.381818181818182	102
Clinical Chemistry	# EOS (x10^3 cells/uL), immune	Wheel Running	Number of Revolutions, Day2	10	0.26288678352469	0.393939393939394	100
Clinical Chemistry	# EOS (x10^3 cells/uL), immune	Wheel Running	Number of Revolutions, Total Night	10	0.469675250206491	0.260606060606061	122
Clinical Chemistry	# EOS (x10^3 cells/uL), immune	Wheel Running	Number of Revolutions, Total Day	10	0.154442672733181	0.490909090909091	84
Clinical Chemistry	# EOS (x10^3 cells/uL), immune	Wheel Running	Number of Revolutions, # Active Hours	10	0.687556711541183	0.145897330483215	140.926940470269
Clinical Chemistry	# EOS (x10^3 cells/uL), immune	Wheel Running	Number of Revolutions, # Highly Active Hours	10	0.656721421523199	0.163636363636364	138
Clinical Chemistry	# EOS (x10^3 cells/uL), immune	Open Field	AMBULATORY ACTIVITY COUNT, Total	10	0.0802150639781516	0.587878787878788	68
Clinical Chemistry	# EOS (x10^3 cells/uL), immune	Open Field	AMBULATORY EPISODE COUNT, Total	10	0.367683999158498	0.321212121212121	112
Clinical Chemistry	# EOS (x10^3 cells/uL), immune	Open Field	AMBULATORY TIME (s), Total	10	0.0731198750392827	0.6	66
Clinical Chemistry	# EOS (x10^3 cells/uL), immune	Open Field	CENTER DISTANCE LEGACY (cm), Total	10	0.0877680432613642	0.575757575757576	70
Clinical Chemistry	# EOS (x10^3 cells/uL), immune	Open Field	CENTER TIME LEGACY (s), Total	10	0.0602489828244726	0.624242424242424	62
Clinical Chemistry	# EOS (x10^3 cells/uL), immune	Open Field	CLOCKWISE REVOLUTIONS, Total	10	0.10429776397167	0.551515151515151	74
Clinical Chemistry	# EOS (x10^3 cells/uL), immune	Open Field	COUNTER CLOCKWISE REVOLUTIONS, Total	10	0.178219329270541	0.466666666666667	88
Clinical Chemistry	# EOS (x10^3 cells/uL), immune	Open Field	FRACTION TIME AMBULATORY, Total	10	0.0731198750392827	0.6	66
Clinical Chemistry	# EOS (x10^3 cells/uL), immune	Open Field	FRACTION TIME CENTER, Total	10	0.0602489828244726	0.624242424242424	62
Clinical Chemistry	# EOS (x10^3 cells/uL), immune	Open Field	FRACTION TIME MARGINS, Total	10	0.0602489828244724	-0.624242424242424	268
Clinical Chemistry	# EOS (x10^3 cells/uL), immune	Open Field	FRACTION TIME MOVING, Total	10	0.0490426316833765	0.648484848484848	58
Clinical Chemistry	# EOS (x10^3 cells/uL), immune	Open Field	FRACTION TIME RESTING, Total	10	0.0490426316833764	-0.648484848484848	272
Clinical Chemistry	# EOS (x10^3 cells/uL), immune	Open Field	FRACTION TIME VERTICAL, Total	10	0.348846243872153	0.333333333333333	110
Clinical Chemistry	# EOS (x10^3 cells/uL), immune	Open Field	HORIZONTAL ACTIVITY COUNT, Total	10	0.0731198750392827	0.6	66
Clinical Chemistry	# EOS (x10^3 cells/uL), immune	Open Field	LEFT FRONT TIME LEGACY (s), Total	10	0.758833070490857	0.115151515151515	146
Clinical Chemistry	# EOS (x10^3 cells/uL), immune	Open Field	LEFT REAR TIME LEGACY (s), Total	10	0.0019770587107552	-0.878787878787879	310
Clinical Chemistry	# EOS (x10^3 cells/uL), immune	Open Field	MARGIN DISTANCE LEGACY (cm), Total	10	0.190932019316111	0.454545454545455	90
Clinical Chemistry	# EOS (x10^3 cells/uL), immune	Open Field	MARGIN TIME LEGACY (s), Total	10	0.0602489828244724	-0.624242424242424	268
Clinical Chemistry	# EOS (x10^3 cells/uL), immune	Open Field	MOVEMENT EPISODE COUNT, Total	10	0.113298067042129	-0.539393939393939	254
Clinical Chemistry	# EOS (x10^3 cells/uL), immune	Open Field	MOVEMENT TIME (s), Total	10	0.0490426316833765	0.648484848484848	58
Clinical Chemistry	# EOS (x10^3 cells/uL), immune	Open Field	REST EPISODE COUNT, Total	10	0.113298067042129	-0.539393939393939	254
Clinical Chemistry	# EOS (x10^3 cells/uL), immune	Open Field	REST TIME (s), Total	10	0.0490426316833764	-0.648484848484848	272
Clinical Chemistry	# EOS (x10^3 cells/uL), immune	Open Field	RIGHT FRONT TIME LEGACY (s), Total	10	1	0.00606060606060606	164
Clinical Chemistry	# EOS (x10^3 cells/uL), immune	Open Field	RIGHT REAR TIME LEGACY (s), Total	10	0.0159208292880929	-0.757575757575757	290
Clinical Chemistry	# EOS (x10^3 cells/uL), immune	Open Field	STEREOTYPIC ACTIVITY COUNT, Total	10	0.204200583289326	-0.442424242424242	238
Clinical Chemistry	# EOS (x10^3 cells/uL), immune	Open Field	STEREOTYPIC EPISODE ACTIVITY COUNT, Total	10	0.387054968154447	0.309090909090909	114
Clinical Chemistry	# EOS (x10^3 cells/uL), immune	Open Field	STEREOTYPIC EPISODE COUNT, Total	10	0.513898326223936	-0.236363636363636	204
Clinical Chemistry	# EOS (x10^3 cells/uL), immune	Open Field	STEREOTYPY TIME (s), Total	10	0.0731198750392827	-0.6	264
Clinical Chemistry	# EOS (x10^3 cells/uL), immune	Open Field	TOTAL DISTANCE (cm), Total	10	0.232418098250503	0.418181818181818	96
Clinical Chemistry	# EOS (x10^3 cells/uL), immune	Open Field	TOTAL DISTANCE X AXIS (cm), Total	10	0.232418098250503	0.418181818181818	96
Clinical Chemistry	# EOS (x10^3 cells/uL), immune	Open Field	TOTAL DISTANCE Y AXIS (cm), Total	10	0.278965216116318	0.381818181818182	102
Clinical Chemistry	# EOS (x10^3 cells/uL), immune	Open Field	VERTICAL ACTIVITY COUNT, Total	10	0.758833070490857	0.115151515151515	146
Clinical Chemistry	# EOS (x10^3 cells/uL), immune	Open Field	VERTICAL ACTIVITY TIME (s), Total	10	0.348846243872153	0.333333333333333	110
Clinical Chemistry	# EOS (x10^3 cells/uL), immune	Open Field	VERTICAL EPISODE COUNT, Total	10	0.559908079271241	0.212121212121212	130
Clinical Chemistry	# EOS (x10^3 cells/uL), immune	Light-Dark Zone Data	AMBULATORY ACTIVITY COUNT (centroid), % Light	10	0.811416953056796	-0.0909090909090909	180
Clinical Chemistry	# EOS (x10^3 cells/uL), immune	Light-Dark Zone Data	AMBULATORY EPISODE COUNT (centroid), % Light	10	0.469675250206491	-0.260606060606061	208
Clinical Chemistry	# EOS (x10^3 cells/uL), immune	Light-Dark Zone Data	AMBULATORY TIME (centroid), % Light	10	0.732886836413125	-0.127272727272727	186
Clinical Chemistry	# EOS (x10^3 cells/uL), immune	Light-Dark Zone Data	CLOCKWISE REVOLUTIONS (centroid), % Light	10	1	0.00606060606060606	164
Clinical Chemistry	# EOS (x10^3 cells/uL), immune	Light-Dark Zone Data	COUNTER CLOCKWISE REVOLUTIONS (centroid), % Light	10	0.132823060175966	0.515151515151515	80
Clinical Chemistry	# EOS (x10^3 cells/uL), immune	Light-Dark Zone Data	DURATION (centroid), % Light	10	0.631967363906089	0.175757575757576	136
Clinical Chemistry	# EOS (x10^3 cells/uL), immune	Light-Dark Zone Data	ENTRY COUNT (centroid), % Light	10	0.14336680194002	0.503030303030303	82
Clinical Chemistry	# EOS (x10^3 cells/uL), immune	Light-Dark Zone Data	HORIZONTAL ACTIVITY COUNT (centroid), % Light	10	1	0.00606060606060606	164
Clinical Chemistry	# EOS (x10^3 cells/uL), immune	Light-Dark Zone Data	LATENCY (centroid), % Light	10	0.0915777608700657	0.560986038653576	72.43730362216
Clinical Chemistry	# EOS (x10^3 cells/uL), immune	Light-Dark Zone Data	MOVEMENT EPISODE COUNT (centroid), % Light	10	0.631967363906089	0.175757575757576	136
Clinical Chemistry	# EOS (x10^3 cells/uL), immune	Light-Dark Zone Data	MOVEMENT TIME (centroid), % Light	10	0.918633282432669	0.0424242424242424	158
Clinical Chemistry	# EOS (x10^3 cells/uL), immune	Light-Dark Zone Data	REST EPISODE COUNT (centroid), % Light	10	0.583540584566421	0.2	132
Clinical Chemistry	# EOS (x10^3 cells/uL), immune	Light-Dark Zone Data	REST TIME (centroid), % Light	10	0.681807643477163	0.151515151515151	140
Clinical Chemistry	# EOS (x10^3 cells/uL), immune	Light-Dark Zone Data	STEREOTYPIC ACTIVITY COUNT (centroid), % Light	10	0.348846243872153	0.333333333333333	110
Clinical Chemistry	# EOS (x10^3 cells/uL), immune	Light-Dark Zone Data	STEREOTYPIC EPISODE ACTIVITY COUNT (centroid), % Light	10	0.94570980835199	0.0303030303030303	160
Clinical Chemistry	# EOS (x10^3 cells/uL), immune	Light-Dark Zone Data	STEREOTYPIC EPISODE COUNT (centroid), % Light	10	0.491555497342584	0.248484848484848	124
Clinical Chemistry	# EOS (x10^3 cells/uL), immune	Light-Dark Zone Data	STEREOTYPY TIME (centroid), % Light	10	0.178219329270541	0.466666666666667	88
Clinical Chemistry	# EOS (x10^3 cells/uL), immune	Light-Dark Zone Data	TOTAL DISTANCE (centroid), % Light	10	0.387054968154447	-0.309090909090909	216
Clinical Chemistry	# EOS (x10^3 cells/uL), immune	Light-Dark Zone Data	TOTAL DISTANCE X AXIS (centroid), % Light	10	0.631967363906088	-0.175757575757576	194
Clinical Chemistry	# EOS (x10^3 cells/uL), immune	Light-Dark Zone Data	TOTAL DISTANCE Y AXIS (centroid), % Light	10	0.83800409458326	-0.0787878787878788	178
Clinical Chemistry	# EOS (x10^3 cells/uL), immune	Light-Dark Zone Data	VERTICAL ACTIVITY COUNT (centroid), % Light	10	0.58354058456642	-0.2	198
Clinical Chemistry	# EOS (x10^3 cells/uL), immune	Light-Dark Zone Data	VERTICAL ACTIVITY TIME (centroid), % Light	10	0.607566897460635	-0.187878787878788	196
Clinical Chemistry	# EOS (x10^3 cells/uL), immune	Light-Dark Zone Data	VERTICAL EPISODE COUNT (centroid), % Light	10	0.918633282432669	-0.0424242424242424	172
Clinical Chemistry	# EOS (x10^3 cells/uL), immune	IDC	Respiratory Quotient, Light-Dark Ratio	10	0.0184138413143277	0.745454545454545	42
Clinical Chemistry	# EOS (x10^3 cells/uL), immune	IDC	Water Consumption (g), Light-Dark Ratio	10	0.247370787611931	0.406060606060606	98
Clinical Chemistry	# EOS (x10^3 cells/uL), immune	IDC	Food Consumption (g), Light-Dark Ratio	10	0.0602489828244726	0.624242424242424	62
Clinical Chemistry	# EOS (x10^3 cells/uL), immune	IDC	Food Consumption (kcal), Light-Dark Ratio	10	0.0602489828244726	0.624242424242424	62
Clinical Chemistry	# EOS (x10^3 cells/uL), immune	IDC	Energy Expenditure (kcal), Light-Dark Ratio	10	0.406950227375658	0.296969696969697	116
Clinical Chemistry	# EOS (x10^3 cells/uL), immune	IDC	Average VO2, Light-Dark Ratio	10	0.681807643477163	0.151515151515151	140
Clinical Chemistry	# EOS (x10^3 cells/uL), immune	IDC	Average VCO2, Light-Dark Ratio	10	0.14336680194002	0.503030303030303	82
Clinical Chemistry	# EOS (x10^3 cells/uL), immune	IDC	Rearing Activity, Light-Dark Ratio	10	0.26288678352469	0.393939393939394	100
Clinical Chemistry	# EOS (x10^3 cells/uL), immune	IDC	Ambulatory Activity, Light-Dark Ratio	10	0.583540584566421	0.2	132
Clinical Chemistry	# EOS (x10^3 cells/uL), immune	IDC	Distance Traveled (m), Light-Dark Ratio	10	0.536688086753551	-0.224242424242424	202
Clinical Chemistry	# EOS (x10^3 cells/uL), immune	IDC	Directed Ambulatory Locomation, Light-Dark Ratio	10	0.348846243872153	-0.333333333333333	220
Clinical Chemistry	# EOS (x10^3 cells/uL), immune	IDC	Food Consumption per unit Body Weight (g/g), Light-Dark Ratio	10	0.0602489828244726	0.624242424242424	62
Clinical Chemistry	# EOS (x10^3 cells/uL), immune	IDC	Water Consumption per unit Body Weight (g/g), Light-Dark Ratio	10	0.247370787611931	0.406060606060606	98
Clinical Chemistry	# EOS (x10^3 cells/uL), immune	IDC	Food Consumption per unit Body Weight (kcal/g), Light-Dark Ratio	10	0.0602489828244726	0.624242424242424	62
Clinical Chemistry	# EOS (x10^3 cells/uL), immune	Y maze	Total Arm Entries	10	0.536688086753551	0.224242424242424	128
Clinical Chemistry	# EOS (x10^3 cells/uL), immune	Y maze	Number of Triplets	10	0.536688086753551	0.224242424242424	128
Clinical Chemistry	# EOS (x10^3 cells/uL), immune	Y maze	Number of Spontaneous Alternations	10	0.77633406024091	0.103343942425611	147.948249499774
Clinical Chemistry	# EOS (x10^3 cells/uL), immune	Y maze	Alternation Ratio	10	0.448272158936988	-0.272727272727273	210
Clinical Chemistry	# EOS (x10^3 cells/uL), immune	Y maze	Latency to Leave Start Arm	10	0.0136717821032753	0.76969696969697	38
Clinical Chemistry	# EOS (x10^3 cells/uL), immune	Y maze	A Arm Entry	10	0.469675250206491	0.260606060606061	122
Clinical Chemistry	# EOS (x10^3 cells/uL), immune	Y maze	B Arm Entry	10	0.427359698875701	0.284848484848485	118
Clinical Chemistry	# EOS (x10^3 cells/uL), immune	Y maze	C Arm Entry	10	0.656721421523199	0.163636363636364	138
Clinical Chemistry	# EOS (x10^3 cells/uL), immune	Y maze	A Arm Time	10	0.0440265528478427	0.660606060606061	56
Clinical Chemistry	# EOS (x10^3 cells/uL), immune	Y maze	B Arm Time	10	0.367683999158498	-0.321212121212121	218
Clinical Chemistry	# EOS (x10^3 cells/uL), immune	Y maze	C Arm Time	10	0.513898326223936	-0.236363636363636	204
Clinical Chemistry	# EOS (x10^3 cells/uL), immune	Organ Weights	GONADAL FAT PAD (g)	10	0.83800409458326	0.0787878787878788	152
Clinical Chemistry	# EOS (x10^3 cells/uL), immune	Organ Weights	RIGHT GONAD (g)	10	0.864753528804526	-0.0666666666666667	176
Clinical Chemistry	# EOS (x10^3 cells/uL), immune	Organ Weights	LEFT GONAD (g)	10	0.918633282432669	0.0424242424242424	158
Clinical Chemistry	# EOS (x10^3 cells/uL), immune	Organ Weights	FEMUR (g)	10	0.891638843953117	-0.0545454545454545	174
Clinical Chemistry	# EOS (x10^3 cells/uL), immune	Organ Weights	SPLEEN (g)	10	0.0544450679375418	0.636363636363636	60
Clinical Chemistry	# EOS (x10^3 cells/uL), immune	Organ Weights	RIGHT KIDNEY (g)	10	0.113298067042129	0.539393939393939	76
Clinical Chemistry	# EOS (x10^3 cells/uL), immune	Organ Weights	LEFT KIDNEY (g)	10	0.0602489828244726	0.624242424242424	62
Clinical Chemistry	# EOS (x10^3 cells/uL), immune	Organ Weights	LIVER (g)	10	0.491555497342584	-0.248484848484848	206
Clinical Chemistry	# EOS (x10^3 cells/uL), immune	Organ Weights	BRAIN (g)	10	0.312800267381167	-0.357575757575757	224
Clinical Chemistry	# EOS (x10^3 cells/uL), immune	Organ Weights	HEART (g)	10	0.707203785571239	-0.139393939393939	188
Clinical Chemistry	# EOS (x10^3 cells/uL), immune	Organ Weights	LUNGS (g)	10	0.785018103976205	0.103030303030303	148
Clinical Chemistry	# EOS (x10^3 cells/uL), immune	Organ Weights	RIGHT EYE (g)	10	0.707203785571239	-0.139393939393939	188
Clinical Chemistry	# EOS (x10^3 cells/uL), immune	Organ Weights	LEFT EYE (g)	10	1	0.00606060606060606	164
Clinical Chemistry	# EOS (x10^3 cells/uL), immune	Organ Weights	STD RIGHT GONAD (g/g)	10	0.83800409458326	-0.0787878787878788	178
Clinical Chemistry	# EOS (x10^3 cells/uL), immune	Organ Weights	STD GONADAL FAT PAD (g/g)	10	0.631967363906089	0.175757575757576	136
Clinical Chemistry	# EOS (x10^3 cells/uL), immune	Organ Weights	STD LEFT GONAD (g/g)	10	0.918633282432669	-0.0424242424242424	172
Clinical Chemistry	# EOS (x10^3 cells/uL), immune	Organ Weights	STD FEMUR (g/g)	10	0.559908079271241	-0.212121212121212	200
Clinical Chemistry	# EOS (x10^3 cells/uL), immune	Organ Weights	STD SPLEEN (g/g)	10	0.00823557082285116	0.806060606060606	32
Clinical Chemistry	# EOS (x10^3 cells/uL), immune	Organ Weights	STD RIGHT KIDNEY (g/g)	10	0.204200583289326	0.442424242424242	92
Clinical Chemistry	# EOS (x10^3 cells/uL), immune	Organ Weights	STD LEFT KIDNEY (g/g)	10	0.113298067042129	0.539393939393939	76
Clinical Chemistry	# EOS (x10^3 cells/uL), immune	Organ Weights	STD LIVER (g/g)	10	0.262886783524689	-0.393939393939394	230
Clinical Chemistry	# EOS (x10^3 cells/uL), immune	Organ Weights	STD BRAIN (g/g)	10	0.12280318761783	-0.527272727272727	252
Clinical Chemistry	# EOS (x10^3 cells/uL), immune	Organ Weights	STD HEART (g/g)	10	0.204200583289326	-0.442424242424242	238
Clinical Chemistry	# EOS (x10^3 cells/uL), immune	Organ Weights	STD LUNGS (g/g)	10	0.83800409458326	-0.0787878787878788	178
Clinical Chemistry	# EOS (x10^3 cells/uL), immune	Organ Weights	STD RIGHT EYE (g/g)	10	0.607566897460635	-0.187878787878788	196
Clinical Chemistry	# EOS (x10^3 cells/uL), immune	Organ Weights	STD LEFT EYE (g/g)	10	0.681807643477163	-0.151515151515151	190
Clinical Chemistry	# EOS (x10^3 cells/uL), immune	Gross Morphology	OVERALL LENGTH (cm)	10	0.12619736664662	0.516719712128055	79.7412474988709
Clinical Chemistry	# EOS (x10^3 cells/uL), immune	Gross Morphology	BODY LENGTH (cm)	10	0.312800267381167	0.357575757575757	106
Clinical Chemistry	# EOS (x10^3 cells/uL), immune	Gross Morphology	TAIL LENGTH (cm)	10	0.732886836413125	0.127272727272727	144
Clinical Chemistry	# EOS (x10^3 cells/uL), immune	Gross Morphology	STD OVERALL LENGTH (cm/g)	10	0.864753528804526	-0.0666666666666667	176
Clinical Chemistry	# EOS (x10^3 cells/uL), immune	Gross Morphology	STD BODY LENGTH (cm/g)	10	0.972841176143636	0.0181818181818182	162
Clinical Chemistry	# EOS (x10^3 cells/uL), immune	Gross Morphology	STD TAIL LENGTH (cm/g)	10	0.707203785571239	-0.139393939393939	188
Clinical Chemistry	# BASO (x10^3 cells/uL), immune	Clinical Chemistry	LCR %, platelets	10	0.893544264885467	0.0487813946655283	156.951069880188
Clinical Chemistry	# BASO (x10^3 cells/uL), immune	Clinical Chemistry	# NRBC (x10^3cells/uL), rbc	10	0.241129563589507	0.4085441803238	97.590210246573
Clinical Chemistry	# BASO (x10^3 cells/uL), immune	Clinical Chemistry	NRBC %%, rbc	10	0.256830559307584	-0.396348831657418	230.397557223474
Clinical Chemistry	# BASO (x10^3 cells/uL), immune	Clinical Chemistry	RET-HE 0, rbc	10	0.114671883440556	-0.530497666987621	252.532115052957
Clinical Chemistry	# BASO (x10^3 cells/uL), immune	Clinical Chemistry	IRF %, rbc	10	0.372018579842529	0.317079065325934	112.681954221221
Clinical Chemistry	# BASO (x10^3 cells/uL), immune	Clinical Chemistry	RDW-SD 0, rbc	10	0.906799287861537	-0.0426837203323373	172.042813854836
Clinical Chemistry	# BASO (x10^3 cells/uL), immune	Clinical Chemistry	LFR %, rbc	10	0.37201857984253	-0.317079065325934	217.318045778779
Clinical Chemistry	# BASO (x10^3 cells/uL), immune	Clinical Chemistry	MFR %, rbc	10	0.36237497228677	0.323176739659125	111.675837956244
Clinical Chemistry	# BASO (x10^3 cells/uL), immune	Clinical Chemistry	HFR %, rbc	10	0.699174143722611	0.140246509663394	141.85932590554
Clinical Chemistry	# BASO (x10^3 cells/uL), immune	Clinical Chemistry	PLT-I (x10^3/uL), platelets	10	0.625049338183463	-0.17683255566254	194.177371684319
Clinical Chemistry	# BASO (x10^3 cells/uL), immune	Clinical Chemistry	PLT-0 (x10^3/uL), platelets	10	0.788601247469036	-0.0975627893310567	181.097860239624
Clinical Chemistry	# BASO (x10^3 cells/uL), immune	Clinical Chemistry	PCT %, immune	10	0.235723064210192	-0.412845967169488	233.119584582966
Clinical Chemistry	# BASO (x10^3 cells/uL), immune	Clinical Chemistry	PDW (fL), platelets	10	0.920075064270543	0.0365860459991462	158.963302410141
Clinical Chemistry	# BASO (x10^3 cells/uL), immune	Clinical Chemistry	ALB (g/dL), liver	10	0.130124342104279	-0.512204643988048	249.513766258028
Clinical Chemistry	# BASO (x10^3 cells/uL), immune	Clinical Chemistry	ALP (IU/L), liver	10	0.0612397706970625	-0.609767433319104	265.611626497652
Clinical Chemistry	# BASO (x10^3 cells/uL), immune	Clinical Chemistry	ALT (IU/L), liver	10	0.114671883440557	0.530497666987621	77.4678849470426
Clinical Chemistry	# BASO (x10^3 cells/uL), immune	Clinical Chemistry	AST (IU/L), liver	10	0.661780975244574	0.158539532662967	138.84097711061
Clinical Chemistry	# BASO (x10^3 cells/uL), immune	Clinical Chemistry	BUN (mg/dL), liver	10	0.0792723523495197	-0.579279061653149	260.58104517277
Clinical Chemistry	# BASO (x10^3 cells/uL), immune	Clinical Chemistry	CHOL (mg/dL), lipid	10	0.788601247469037	0.0975627893310567	148.902139760376
Clinical Chemistry	# BASO (x10^3 cells/uL), immune	Clinical Chemistry	GLU (mg/dL), lipid	10	0.334207974383553	0.341469762658698	108.657489161315
Clinical Chemistry	# BASO (x10^3 cells/uL), immune	Clinical Chemistry	HDLX (mg/dL), lipid	10	0.788601247469037	0.0975627893310567	148.902139760376
Clinical Chemistry	# BASO (x10^3 cells/uL), immune	Clinical Chemistry	TBILC (mg/dL), liver	10	0.135546194327941	-0.506106969654856	248.507649993051
Clinical Chemistry	# BASO (x10^3 cells/uL), immune	Clinical Chemistry	TP (g/dL), liver	10	0.0915777608700658	-0.560986038653576	257.56269637784
Clinical Chemistry	# BASO (x10^3 cells/uL), immune	Clinical Chemistry	TRIG (mg/dL), lipid	10	0.867108221767816	-0.0609767433319104	175.061162649765
Clinical Chemistry	# BASO (x10^3 cells/uL), immune	Clinical Chemistry	ALB (/GL), liver	10	0.322649842342599	-0.349203617286298	222.618596852239
Clinical Chemistry	# BASO (x10^3 cells/uL), immune	Clinical Chemistry	CREX (mg/dL), liver	10	0.788601247469037	0.0975627893310567	148.902139760376
Clinical Chemistry	# BASO (x10^3 cells/uL), immune	Clinical Chemistry	GLOB, liver	10	0.972655716527833	-0.0125021978451519	167.06286264445
Clinical Chemistry	# BASO (x10^3 cells/uL), immune	Clinical Chemistry	Iron (ug/dL), rbc	10	0.674175253302325	-0.152441858329776	190.152906624413
Clinical Chemistry	# BASO (x10^3 cells/uL), immune	EKG	RR INTERVAL (ms)	10	0.0959350740223003	-0.554888364320385	256.556580112864
Clinical Chemistry	# BASO (x10^3 cells/uL), immune	EKG	HEART RATE (bpm)	10	0.372018579842529	0.317079065325934	112.681954221221
Clinical Chemistry	# BASO (x10^3 cells/uL), immune	EKG	PR INTERVAL (ms)	10	0.95999740023774	-0.0182930229995731	168.01834879493
Clinical Chemistry	# BASO (x10^3 cells/uL), immune	EKG	P DURATION (ms)	10	0.411830954508569	0.29268836799317	116.706419281127
Clinical Chemistry	# BASO (x10^3 cells/uL), immune	EKG	QRS INTERVAL (ms)	10	0.464269354857045	0.262199996327215	121.73700060601
Clinical Chemistry	# BASO (x10^3 cells/uL), immune	EKG	QT INTERVAL (ms)	10	0.248911098577613	0.402446505990609	98.5963265115495
Clinical Chemistry	# BASO (x10^3 cells/uL), immune	EKG	QTc (ms)	10	0.0716948272931313	0.591474410319531	67.4067222972774
Clinical Chemistry	# BASO (x10^3 cells/uL), immune	EKG	JT INTERVAL (ms)	10	0.442948864993111	0.274395344993597	119.724768076057
Clinical Chemistry	# BASO (x10^3 cells/uL), immune	EKG	Tpeak-Tend INTERVAL (ms)	10	0.233486396569601	0.414641854656991	96.5840939815965
Clinical Chemistry	# BASO (x10^3 cells/uL), immune	EKG	P AMPLITUDE (mV)	10	0.801585518004463	0.0914651149978656	149.908256025352
Clinical Chemistry	# BASO (x10^3 cells/uL), immune	EKG	Q AMPLITUDE (mV)	10	1	0	165
Clinical Chemistry	# BASO (x10^3 cells/uL), immune	EKG	R AMPLITUDE (mV)	10	0.553835993239951	-0.213418601661686	200.214069274178
Clinical Chemistry	# BASO (x10^3 cells/uL), immune	EKG	S AMPLITUDE (mV)	10	0.814613678985466	0.0853674406646746	150.914372290329
Clinical Chemistry	# BASO (x10^3 cells/uL), immune	EKG	ST HEIGHT (mV)	10	0.100422091151254	-0.548790689987194	255.550463847887
Clinical Chemistry	# BASO (x10^3 cells/uL), immune	EKG	T AMPLITUDE (mV)	10	0.946677079264301	0.0243906973327642	160.975534940094
Clinical Chemistry	# BASO (x10^3 cells/uL), immune	Frailty	FRAILTY INDEX SCORE	10	0.95987570830721	0.0183487096519773	161.972462907424
Clinical Chemistry	# BASO (x10^3 cells/uL), immune	NMR	BODY WEIGHT (g), 4	10	0.508226791237975	0.237809298994451	125.761465665916
Clinical Chemistry	# BASO (x10^3 cells/uL), immune	NMR	LEAN MASS (g), 4	10	0.508226791237975	0.237809298994451	125.761465665916
Clinical Chemistry	# BASO (x10^3 cells/uL), immune	NMR	% Lean Mass, 4	10	0.177354108724853	-0.463423249322519	241.464836138216
Clinical Chemistry	# BASO (x10^3 cells/uL), immune	NMR	FAT MASS (g), 4	10	0.233486396569601	0.414641854656991	96.5840939815965
Clinical Chemistry	# BASO (x10^3 cells/uL), immune	NMR	% Fat Mass, 4	10	0.0579916859019924	0.615865107652295	63.3822572373713
Clinical Chemistry	# BASO (x10^3 cells/uL), immune	NMR	TOTAL WATER (g), 4	10	0.542286006166348	0.219516275994877	128.779814460845
Clinical Chemistry	# BASO (x10^3 cells/uL), immune	NMR	OTHER, 4	10	0.880312933620968	0.0548790689987194	155.944953615211
Clinical Chemistry	# BASO (x10^3 cells/uL), immune	NMR	BODY WEIGHT (g), 8	10	0.146800458453782	0.493911620988474	83.5045825369017
Clinical Chemistry	# BASO (x10^3 cells/uL), immune	NMR	LEAN MASS (g), 8	10	0.316078199107415	0.35366511132508	106.645256631362
Clinical Chemistry	# BASO (x10^3 cells/uL), immune	NMR	% Lean Mass, 8	10	0.0646052775594127	-0.603669758985913	264.605510232676
Clinical Chemistry	# BASO (x10^3 cells/uL), immune	NMR	FAT MASS (g), 8	10	0.0315868636010344	0.676841850984206	53.3210945876061
Clinical Chemistry	# BASO (x10^3 cells/uL), immune	NMR	% Fat Mass, 8	10	0.105039893779136	0.542693015654003	75.4556524170896
Clinical Chemistry	# BASO (x10^3 cells/uL), immune	NMR	TOTAL WATER (g), 8	10	0.316078199107415	0.35366511132508	106.645256631362
Clinical Chemistry	# BASO (x10^3 cells/uL), immune	NMR	OTHER, 8	10	0.109789503922078	0.536595341320812	76.4617686820661
Clinical Chemistry	# BASO (x10^3 cells/uL), immune	NMR	BODY WEIGHT (g), 12	10	0.211390561325541	0.432934877656564	93.5657451866669
Clinical Chemistry	# BASO (x10^3 cells/uL), immune	NMR	LEAN MASS (g), 12	10	0.256830559307584	0.396348831657418	99.6024427765261
Clinical Chemistry	# BASO (x10^3 cells/uL), immune	NMR	% Lean Mass, 12	10	0.0315868636010344	-0.676841850984206	276.678905412394
Clinical Chemistry	# BASO (x10^3 cells/uL), immune	NMR	FAT MASS (g), 12	10	0.0315868636010344	0.676841850984206	53.3210945876061
Clinical Chemistry	# BASO (x10^3 cells/uL), immune	NMR	% Fat Mass, 12	10	0.0548593923368621	0.621962781985486	62.3761409723948
Clinical Chemistry	# BASO (x10^3 cells/uL), immune	NMR	TOTAL WATER (g), 12	10	0.256830559307584	0.396348831657418	99.6024427765261
Clinical Chemistry	# BASO (x10^3 cells/uL), immune	NMR	OTHER, 12	10	0.334207974383553	0.341469762658698	108.657489161315
Clinical Chemistry	# BASO (x10^3 cells/uL), immune	NMR	BODY WEIGHT (g), 16	10	0.264887439584297	0.390251157324227	100.608559041503
Clinical Chemistry	# BASO (x10^3 cells/uL), immune	NMR	LEAN MASS (g), 16	10	0.190549773909731	0.451227900656137	90.5473963917374
Clinical Chemistry	# BASO (x10^3 cells/uL), immune	NMR	% Lean Mass, 16	10	0.475096940611747	-0.256102321994024	207.256883129014
Clinical Chemistry	# BASO (x10^3 cells/uL), immune	NMR	FAT MASS (g), 16	10	0.19735705415316	0.445130226322946	91.5535126567139
Clinical Chemistry	# BASO (x10^3 cells/uL), immune	NMR	% Fat Mass, 16	10	0.497077576481061	0.243906973327642	124.755349400939
Clinical Chemistry	# BASO (x10^3 cells/uL), immune	NMR	TOTAL WATER (g), 16	10	0.190549773909731	0.451227900656137	90.5473963917374
Clinical Chemistry	# BASO (x10^3 cells/uL), immune	NMR	OTHER, 16	10	0.19735705415316	0.445130226322946	91.5535126567139
Clinical Chemistry	# BASO (x10^3 cells/uL), immune	NMR	BODY WEIGHT (g), 19	10	0.289876582077325	0.371958134324654	103.626907836432
Clinical Chemistry	# BASO (x10^3 cells/uL), immune	NMR	LEAN MASS (g), 19	10	0.264887439584297	0.390251157324227	100.608559041503
Clinical Chemistry	# BASO (x10^3 cells/uL), immune	NMR	% Lean Mass, 19	10	0.880312933620968	-0.0548790689987194	174.055046384789
Clinical Chemistry	# BASO (x10^3 cells/uL), immune	NMR	FAT MASS (g), 19	10	0.612964141400046	0.182930229995731	134.816512050704
Clinical Chemistry	# BASO (x10^3 cells/uL), immune	NMR	% Fat Mass, 19	10	0.737159093806689	0.121953486663821	144.87767470047
Clinical Chemistry	# BASO (x10^3 cells/uL), immune	NMR	TOTAL WATER (g), 19	10	0.264887439584297	0.390251157324227	100.608559041503
Clinical Chemistry	# BASO (x10^3 cells/uL), immune	NMR	OTHER, 19	10	0.60096233836	0.189027904328922	133.810395785728
Clinical Chemistry	# BASO (x10^3 cells/uL), immune	GTT	GTT BODYWEIGHT	10	0.233486396569601	0.414641854656991	96.5840939815965
Clinical Chemistry	# BASO (x10^3 cells/uL), immune	GTT	GTT TIMEPOINT T0	10	0.612964141400046	0.182930229995731	134.816512050704
Clinical Chemistry	# BASO (x10^3 cells/uL), immune	GTT	GTT TIMEPOINT T15	10	0.625049338183463	0.17683255566254	135.822628315681
Clinical Chemistry	# BASO (x10^3 cells/uL), immune	GTT	GTT TIMEPOINT T30	10	0.60096233836	0.189027904328922	133.810395785728
Clinical Chemistry	# BASO (x10^3 cells/uL), immune	GTT	GTT TIMEPOINT T60	10	0.867108221767817	0.0609767433319104	154.938837350235
Clinical Chemistry	# BASO (x10^3 cells/uL), immune	GTT	GTT TIMEPOINT T90	10	1	0	165
Clinical Chemistry	# BASO (x10^3 cells/uL), immune	GTT	GTT TIMEPOINT T120	10	0.853933045137161	-0.0670744176651015	176.067278914742
Clinical Chemistry	# BASO (x10^3 cells/uL), immune	GTT	GTT AREA UNDER CURVE	10	0.724436097408754	-0.128051160997012	186.128441564507
Clinical Chemistry	# BASO (x10^3 cells/uL), immune	IDC	BODY WEIGHT (g)	10	0.264887439584297	0.390251157324227	100.608559041503
Clinical Chemistry	# BASO (x10^3 cells/uL), immune	IDC	Respiratory Quotient, Light	10	0.625049338183463	0.17683255566254	135.822628315681
Clinical Chemistry	# BASO (x10^3 cells/uL), immune	IDC	Respiratory Quotient, Dark	10	0.553835993239951	-0.213418601661686	200.214069274178
Clinical Chemistry	# BASO (x10^3 cells/uL), immune	IDC	Water Consumption, Light (g)	10	0.27308116951248	0.384153482991036	101.614675306479
Clinical Chemistry	# BASO (x10^3 cells/uL), immune	IDC	Water Consumption, Dark (g)	10	0.840790306346199	-0.0731720919982925	177.073395179718
Clinical Chemistry	# BASO (x10^3 cells/uL), immune	IDC	Water Consumption, 24h (g)	10	0.95999740023774	-0.0182930229995731	168.01834879493
Clinical Chemistry	# BASO (x10^3 cells/uL), immune	IDC	Food Consumption, Light (g)	10	0.0832476270854918	0.573181387319958	70.4250710922069
Clinical Chemistry	# BASO (x10^3 cells/uL), immune	IDC	Food Consumption, Dark (g)	10	0.352857849285788	-0.329274413992316	219.330278308732
Clinical Chemistry	# BASO (x10^3 cells/uL), immune	IDC	Food Consumption, 24h (g)	10	0.762775625860359	0.109758137997439	146.889907230423
Clinical Chemistry	# BASO (x10^3 cells/uL), immune	IDC	Food Consumption, Light (kcal)	10	0.0832476270854918	0.573181387319958	70.4250710922069
Clinical Chemistry	# BASO (x10^3 cells/uL), immune	IDC	Food Consumption, Dark (kcal)	10	0.352857849285788	-0.329274413992316	219.330278308732
Clinical Chemistry	# BASO (x10^3 cells/uL), immune	IDC	Food Consumption, 24h (kcal)	10	0.762775625860359	0.109758137997439	146.889907230423
Clinical Chemistry	# BASO (x10^3 cells/uL), immune	IDC	Energy Expenditure, Light (kcal)	10	0.343468454882423	0.335372088325507	109.663605426291
Clinical Chemistry	# BASO (x10^3 cells/uL), immune	IDC	Energy Expenditure, Dark (kcal)	10	0.933368646568711	0.0304883716659552	159.969418675117
Clinical Chemistry	# BASO (x10^3 cells/uL), immune	IDC	Energy Expenditure, 24h (kcal)	10	0.649460222724231	0.164637206996158	137.834860845634
Clinical Chemistry	# BASO (x10^3 cells/uL), immune	IDC	Average VO2, Light	10	0.343468454882423	0.335372088325507	109.663605426291
Clinical Chemistry	# BASO (x10^3 cells/uL), immune	IDC	Average VO2, Dark	10	1	0	165
Clinical Chemistry	# BASO (x10^3 cells/uL), immune	IDC	Average VCO2, Light	10	0.264887439584297	0.390251157324227	100.608559041503
Clinical Chemistry	# BASO (x10^3 cells/uL), immune	IDC	Average VCO2, Dark	10	0.880312933620968	0.0548790689987194	155.944953615211
Clinical Chemistry	# BASO (x10^3 cells/uL), immune	IDC	Rearing Activity, Light	10	0.475096940611748	0.256102321994024	122.743116870986
Clinical Chemistry	# BASO (x10^3 cells/uL), immune	IDC	Rearing Activity, Dark	10	0.788601247469036	-0.0975627893310567	181.097860239624
Clinical Chemistry	# BASO (x10^3 cells/uL), immune	IDC	Rearing Activity, 24H	10	0.612964141400046	0.182930229995731	134.816512050704
Clinical Chemistry	# BASO (x10^3 cells/uL), immune	IDC	Ambulatory Activity, Light	10	0.711773556348379	0.134148835330203	142.865442170517
Clinical Chemistry	# BASO (x10^3 cells/uL), immune	IDC	Ambulatory Activity, Dark	10	0.422086313365906	-0.286590693659979	212.287464453897
Clinical Chemistry	# BASO (x10^3 cells/uL), immune	IDC	Ambulatory Activity, 24H	10	1	0	165
Clinical Chemistry	# BASO (x10^3 cells/uL), immune	IDC	Distance Traveled, Light (m)	10	0.711773556348379	0.134148835330203	142.865442170517
Clinical Chemistry	# BASO (x10^3 cells/uL), immune	IDC	Distance Traveled, Dark (m)	10	0.893544264885467	-0.0487813946655283	173.048930119812
Clinical Chemistry	# BASO (x10^3 cells/uL), immune	IDC	Distance Traveled, 24h (m)	10	0.946677079264301	-0.0243906973327642	169.024465059906
Clinical Chemistry	# BASO (x10^3 cells/uL), immune	IDC	Directed Ambulatory Locomation, Light	10	0.711773556348379	0.134148835330203	142.865442170517
Clinical Chemistry	# BASO (x10^3 cells/uL), immune	IDC	Directed Ambulatory Locomation, Dark	10	0.853933045137162	0.0670744176651015	153.932721085258
Clinical Chemistry	# BASO (x10^3 cells/uL), immune	IDC	Directed Ambulatory Locomtion, 24h	10	0.893544264885467	0.0487813946655283	156.951069880188
Clinical Chemistry	# BASO (x10^3 cells/uL), immune	IDC	Food Consumption per unit Body Weight (g/g), Light	10	0.40169500159656	0.298786042326361	115.70030301615
Clinical Chemistry	# BASO (x10^3 cells/uL), immune	IDC	Food Consumption per unit Body Weight (g/g), Dark	10	0.0646052775594127	-0.603669758985913	264.605510232676
Clinical Chemistry	# BASO (x10^3 cells/uL), immune	IDC	Food Consumption per unit Body Weight (g/g), 24h	10	0.381787369795371	-0.310981390992743	216.311929513803
Clinical Chemistry	# BASO (x10^3 cells/uL), immune	IDC	Water Consumption per unit Body Weight (g/g), Light	10	0.649460222724231	0.164637206996158	137.834860845634
Clinical Chemistry	# BASO (x10^3 cells/uL), immune	IDC	Water Consumption per unit Body Weight (g/g), Dark	10	0.225981975539389	-0.420739528990182	234.42202228338
Clinical Chemistry	# BASO (x10^3 cells/uL), immune	IDC	Water Consumption per unit Body Weight (g/g), 24h	10	0.381787369795371	-0.310981390992743	216.311929513803
Clinical Chemistry	# BASO (x10^3 cells/uL), immune	IDC	Food Consumption per unit Body Weight (kcal/g), Light	10	0.40169500159656	0.298786042326361	115.70030301615
Clinical Chemistry	# BASO (x10^3 cells/uL), immune	IDC	Food Consumption per unit Body Weight (kcal/g), Dark	10	0.0646052775594127	-0.603669758985913	264.605510232676
Clinical Chemistry	# BASO (x10^3 cells/uL), immune	IDC	Food Consumption per unit Body Weight (kcal/g), 24h	10	0.381787369795371	-0.310981390992743	216.311929513803
Clinical Chemistry	# BASO (x10^3 cells/uL), immune	Body Weight	BODY WEIGHT (g), 6	7	0.192452531880522	0.558581226871247	24.7194512952102
Clinical Chemistry	# BASO (x10^3 cells/uL), immune	Body Weight	BODY WEIGHT (g), 10	7	0.477885479739931	0.324337486570401	37.8371007520575
Clinical Chemistry	# BASO (x10^3 cells/uL), immune	Body Weight	BODY WEIGHT (g), 14	10	0.316078199107415	0.35366511132508	106.645256631362
Clinical Chemistry	# BASO (x10^3 cells/uL), immune	Wheel Running	Number of Revolutions, Total	10	0.95999740023774	-0.0182930229995731	168.01834879493
Clinical Chemistry	# BASO (x10^3 cells/uL), immune	Wheel Running	Number of Revolutions, Night1	10	0.63721551526981	-0.170734881329349	193.171255419343
Clinical Chemistry	# BASO (x10^3 cells/uL), immune	Wheel Running	Number of Revolutions, Night2	10	0.920075064270543	-0.0365860459991462	171.036697589859
Clinical Chemistry	# BASO (x10^3 cells/uL), immune	Wheel Running	Number of Revolutions, Night3	10	0.95999740023774	0.0182930229995731	161.98165120507
Clinical Chemistry	# BASO (x10^3 cells/uL), immune	Wheel Running	Number of Revolutions, Day1	10	0.973326642064231	0.0121953486663821	162.987767470047
Clinical Chemistry	# BASO (x10^3 cells/uL), immune	Wheel Running	Number of Revolutions, Day2	10	0.986661833338328	0.00609767433319104	163.993883735023
Clinical Chemistry	# BASO (x10^3 cells/uL), immune	Wheel Running	Number of Revolutions, Total Night	10	0.867108221767816	-0.0609767433319104	175.061162649765
Clinical Chemistry	# BASO (x10^3 cells/uL), immune	Wheel Running	Number of Revolutions, Total Day	10	0.893544264885467	0.0487813946655283	156.951069880188
Clinical Chemistry	# BASO (x10^3 cells/uL), immune	Wheel Running	Number of Revolutions, # Active Hours	10	0.134163408891271	-0.507647633704704	248.761859561276
Clinical Chemistry	# BASO (x10^3 cells/uL), immune	Wheel Running	Number of Revolutions, # Highly Active Hours	10	0.58904630489656	-0.195125578662113	197.195720479249
Clinical Chemistry	# BASO (x10^3 cells/uL), immune	Open Field	AMBULATORY ACTIVITY COUNT, Total	10	0.422086313365906	0.286590693659979	117.712535546103
Clinical Chemistry	# BASO (x10^3 cells/uL), immune	Open Field	AMBULATORY EPISODE COUNT, Total	10	0.256830559307584	-0.396348831657418	230.397557223474
Clinical Chemistry	# BASO (x10^3 cells/uL), immune	Open Field	AMBULATORY TIME (s), Total	10	0.486033645585715	0.250004647660833	123.749233135963
Clinical Chemistry	# BASO (x10^3 cells/uL), immune	Open Field	CENTER DISTANCE LEGACY (cm), Total	10	0.649460222724231	0.164637206996158	137.834860845634
Clinical Chemistry	# BASO (x10^3 cells/uL), immune	Open Field	CENTER TIME LEGACY (s), Total	10	0.625049338183463	0.17683255566254	135.822628315681
Clinical Chemistry	# BASO (x10^3 cells/uL), immune	Open Field	CLOCKWISE REVOLUTIONS, Total	10	0.920075064270543	-0.0365860459991462	171.036697589859
Clinical Chemistry	# BASO (x10^3 cells/uL), immune	Open Field	COUNTER CLOCKWISE REVOLUTIONS, Total	10	0.814613678985466	0.0853674406646746	150.914372290329
Clinical Chemistry	# BASO (x10^3 cells/uL), immune	Open Field	FRACTION TIME AMBULATORY, Total	10	0.486033645585715	0.250004647660833	123.749233135963
Clinical Chemistry	# BASO (x10^3 cells/uL), immune	Open Field	FRACTION TIME CENTER, Total	10	0.625049338183463	0.17683255566254	135.822628315681
Clinical Chemistry	# BASO (x10^3 cells/uL), immune	Open Field	FRACTION TIME MARGINS, Total	10	0.625049338183463	-0.17683255566254	194.177371684319
Clinical Chemistry	# BASO (x10^3 cells/uL), immune	Open Field	FRACTION TIME MOVING, Total	10	0.204304001502237	0.439032551989755	92.5596289216904
Clinical Chemistry	# BASO (x10^3 cells/uL), immune	Open Field	FRACTION TIME RESTING, Total	10	0.204304001502237	-0.439032551989755	237.44037107831
Clinical Chemistry	# BASO (x10^3 cells/uL), immune	Open Field	FRACTION TIME VERTICAL, Total	10	0.986661833338328	-0.00609767433319104	166.006116264977
Clinical Chemistry	# BASO (x10^3 cells/uL), immune	Open Field	HORIZONTAL ACTIVITY COUNT, Total	10	0.225981975539389	0.420739528990182	95.57797771662
Clinical Chemistry	# BASO (x10^3 cells/uL), immune	Open Field	LEFT FRONT TIME LEGACY (s), Total	10	0.0716948272931313	-0.591474410319531	262.593277702723
Clinical Chemistry	# BASO (x10^3 cells/uL), immune	Open Field	LEFT REAR TIME LEGACY (s), Total	10	0.432459495651714	-0.280493019326788	211.28134818892
Clinical Chemistry	# BASO (x10^3 cells/uL), immune	Open Field	MARGIN DISTANCE LEGACY (cm), Total	10	0.880312933620968	-0.0548790689987194	174.055046384789
Clinical Chemistry	# BASO (x10^3 cells/uL), immune	Open Field	MARGIN TIME LEGACY (s), Total	10	0.625049338183463	-0.17683255566254	194.177371684319
Clinical Chemistry	# BASO (x10^3 cells/uL), immune	Open Field	MOVEMENT EPISODE COUNT, Total	10	0.325077533765635	-0.347567436991889	222.348627103662
Clinical Chemistry	# BASO (x10^3 cells/uL), immune	Open Field	MOVEMENT TIME (s), Total	10	0.204304001502237	0.439032551989755	92.5596289216904
Clinical Chemistry	# BASO (x10^3 cells/uL), immune	Open Field	REST EPISODE COUNT, Total	10	0.325077533765635	-0.347567436991889	222.348627103662
Clinical Chemistry	# BASO (x10^3 cells/uL), immune	Open Field	REST TIME (s), Total	10	0.204304001502237	-0.439032551989755	237.44037107831
Clinical Chemistry	# BASO (x10^3 cells/uL), immune	Open Field	RIGHT FRONT TIME LEGACY (s), Total	10	0.486033645585715	-0.250004647660833	206.250766864037
Clinical Chemistry	# BASO (x10^3 cells/uL), immune	Open Field	RIGHT REAR TIME LEGACY (s), Total	10	0.553835993239951	-0.213418601661686	200.214069274178
Clinical Chemistry	# BASO (x10^3 cells/uL), immune	Open Field	STEREOTYPIC ACTIVITY COUNT, Total	10	0.625049338183463	0.17683255566254	135.822628315681
Clinical Chemistry	# BASO (x10^3 cells/uL), immune	Open Field	STEREOTYPIC EPISODE ACTIVITY COUNT, Total	10	0.453552731955073	0.268297670660406	120.730884341033
Clinical Chemistry	# BASO (x10^3 cells/uL), immune	Open Field	STEREOTYPIC EPISODE COUNT, Total	10	0.248911098577613	0.402446505990609	98.5963265115495
Clinical Chemistry	# BASO (x10^3 cells/uL), immune	Open Field	STEREOTYPY TIME (s), Total	10	0.801585518004463	0.0914651149978656	149.908256025352
Clinical Chemistry	# BASO (x10^3 cells/uL), immune	Open Field	TOTAL DISTANCE (cm), Total	10	0.853933045137161	-0.0670744176651015	176.067278914742
Clinical Chemistry	# BASO (x10^3 cells/uL), immune	Open Field	TOTAL DISTANCE X AXIS (cm), Total	10	0.95999740023774	-0.0182930229995731	168.01834879493
Clinical Chemistry	# BASO (x10^3 cells/uL), immune	Open Field	TOTAL DISTANCE Y AXIS (cm), Total	10	0.762775625860359	-0.109758137997439	183.110092769577
Clinical Chemistry	# BASO (x10^3 cells/uL), immune	Open Field	VERTICAL ACTIVITY COUNT, Total	10	0.508226791237974	-0.237809298994451	204.238534334084
Clinical Chemistry	# BASO (x10^3 cells/uL), immune	Open Field	VERTICAL ACTIVITY TIME (s), Total	10	0.986661833338328	-0.00609767433319104	166.006116264977
Clinical Chemistry	# BASO (x10^3 cells/uL), immune	Open Field	VERTICAL EPISODE COUNT, Total	10	0.946677079264301	-0.0243906973327642	169.024465059906
Clinical Chemistry	# BASO (x10^3 cells/uL), immune	Light-Dark Zone Data	AMBULATORY ACTIVITY COUNT (centroid), % Light	10	0.661780975244574	0.158539532662967	138.84097711061
Clinical Chemistry	# BASO (x10^3 cells/uL), immune	Light-Dark Zone Data	AMBULATORY EPISODE COUNT (centroid), % Light	10	0.827682893517783	-0.0792697663314835	178.079511444695
Clinical Chemistry	# BASO (x10^3 cells/uL), immune	Light-Dark Zone Data	AMBULATORY TIME (centroid), % Light	10	0.827682893517783	-0.0792697663314835	178.079511444695
Clinical Chemistry	# BASO (x10^3 cells/uL), immune	Light-Dark Zone Data	CLOCKWISE REVOLUTIONS (centroid), % Light	10	0.542286006166349	-0.219516275994877	201.220185539155
Clinical Chemistry	# BASO (x10^3 cells/uL), immune	Light-Dark Zone Data	COUNTER CLOCKWISE REVOLUTIONS (centroid), % Light	10	0.114671883440557	0.530497666987621	77.4678849470426
Clinical Chemistry	# BASO (x10^3 cells/uL), immune	Light-Dark Zone Data	DURATION (centroid), % Light	10	0.906799287861537	0.0426837203323373	157.957186145164
Clinical Chemistry	# BASO (x10^3 cells/uL), immune	Light-Dark Zone Data	ENTRY COUNT (centroid), % Light	10	0.109789503922078	0.536595341320812	76.4617686820661
Clinical Chemistry	# BASO (x10^3 cells/uL), immune	Light-Dark Zone Data	HORIZONTAL ACTIVITY COUNT (centroid), % Light	10	0.737159093806689	0.121953486663821	144.87767470047
Clinical Chemistry	# BASO (x10^3 cells/uL), immune	Light-Dark Zone Data	LATENCY (centroid), % Light	10	0.109620197628381	0.53680981595092	76.4263803680981
Clinical Chemistry	# BASO (x10^3 cells/uL), immune	Light-Dark Zone Data	MOVEMENT EPISODE COUNT (centroid), % Light	10	0.95999740023774	0.0182930229995731	161.98165120507
Clinical Chemistry	# BASO (x10^3 cells/uL), immune	Light-Dark Zone Data	MOVEMENT TIME (centroid), % Light	10	0.867108221767817	0.0609767433319104	154.938837350235
Clinical Chemistry	# BASO (x10^3 cells/uL), immune	Light-Dark Zone Data	REST EPISODE COUNT (centroid), % Light	10	0.95999740023774	0.0182930229995731	161.98165120507
Clinical Chemistry	# BASO (x10^3 cells/uL), immune	Light-Dark Zone Data	REST TIME (centroid), % Light	10	0.840790306346199	-0.0731720919982925	177.073395179718
Clinical Chemistry	# BASO (x10^3 cells/uL), immune	Light-Dark Zone Data	STEREOTYPIC ACTIVITY COUNT (centroid), % Light	10	0.519479299957456	0.23171162466126	126.767581930892
Clinical Chemistry	# BASO (x10^3 cells/uL), immune	Light-Dark Zone Data	STEREOTYPIC EPISODE ACTIVITY COUNT (centroid), % Light	10	0.508226791237975	0.237809298994451	125.761465665916
Clinical Chemistry	# BASO (x10^3 cells/uL), immune	Light-Dark Zone Data	STEREOTYPIC EPISODE COUNT (centroid), % Light	10	0.307210976050264	0.359762785658271	105.639140366385
Clinical Chemistry	# BASO (x10^3 cells/uL), immune	Light-Dark Zone Data	STEREOTYPY TIME (centroid), % Light	10	0.530833065843804	0.225613950328069	127.773698195869
Clinical Chemistry	# BASO (x10^3 cells/uL), immune	Light-Dark Zone Data	TOTAL DISTANCE (centroid), % Light	10	0.867108221767816	-0.0609767433319104	175.061162649765
Clinical Chemistry	# BASO (x10^3 cells/uL), immune	Light-Dark Zone Data	TOTAL DISTANCE X AXIS (centroid), % Light	10	0.893544264885467	0.0487813946655283	156.951069880188
Clinical Chemistry	# BASO (x10^3 cells/uL), immune	Light-Dark Zone Data	TOTAL DISTANCE Y AXIS (centroid), % Light	10	0.519479299957456	0.23171162466126	126.767581930892
Clinical Chemistry	# BASO (x10^3 cells/uL), immune	Light-Dark Zone Data	VERTICAL ACTIVITY COUNT (centroid), % Light	10	1	0	165
Clinical Chemistry	# BASO (x10^3 cells/uL), immune	Light-Dark Zone Data	VERTICAL ACTIVITY TIME (centroid), % Light	10	0.699174143722611	0.140246509663394	141.85932590554
Clinical Chemistry	# BASO (x10^3 cells/uL), immune	Light-Dark Zone Data	VERTICAL EPISODE COUNT (centroid), % Light	10	0.986661833338328	-0.00609767433319104	166.006116264977
Clinical Chemistry	# BASO (x10^3 cells/uL), immune	IDC	Respiratory Quotient, Light-Dark Ratio	10	0.372018579842529	0.317079065325934	112.681954221221
Clinical Chemistry	# BASO (x10^3 cells/uL), immune	IDC	Water Consumption (g), Light-Dark Ratio	10	0.248911098577613	0.402446505990609	98.5963265115495
Clinical Chemistry	# BASO (x10^3 cells/uL), immune	IDC	Food Consumption (g), Light-Dark Ratio	10	0.0383998629707376	0.658548827984633	56.3394433825356
Clinical Chemistry	# BASO (x10^3 cells/uL), immune	IDC	Food Consumption (kcal), Light-Dark Ratio	10	0.0383998629707376	0.658548827984633	56.3394433825356
Clinical Chemistry	# BASO (x10^3 cells/uL), immune	IDC	Energy Expenditure (kcal), Light-Dark Ratio	10	0.109789503922078	0.536595341320812	76.4617686820661
Clinical Chemistry	# BASO (x10^3 cells/uL), immune	IDC	Average VO2, Light-Dark Ratio	10	0.190549773909731	0.451227900656137	90.5473963917374
Clinical Chemistry	# BASO (x10^3 cells/uL), immune	IDC	Average VCO2, Light-Dark Ratio	10	0.0716948272931313	0.591474410319531	67.4067222972774
Clinical Chemistry	# BASO (x10^3 cells/uL), immune	IDC	Rearing Activity, Light-Dark Ratio	10	0.248911098577613	0.402446505990609	98.5963265115495
Clinical Chemistry	# BASO (x10^3 cells/uL), immune	IDC	Ambulatory Activity, Light-Dark Ratio	10	0.432459495651714	0.280493019326788	118.71865181108
Clinical Chemistry	# BASO (x10^3 cells/uL), immune	IDC	Distance Traveled (m), Light-Dark Ratio	10	0.762775625860359	0.109758137997439	146.889907230423
Clinical Chemistry	# BASO (x10^3 cells/uL), immune	IDC	Directed Ambulatory Locomation, Light-Dark Ratio	10	0.973326642064231	0.0121953486663821	162.987767470047
Clinical Chemistry	# BASO (x10^3 cells/uL), immune	IDC	Food Consumption per unit Body Weight (g/g), Light-Dark Ratio	10	0.0383998629707376	0.658548827984633	56.3394433825356
Clinical Chemistry	# BASO (x10^3 cells/uL), immune	IDC	Water Consumption per unit Body Weight (g/g), Light-Dark Ratio	10	0.248911098577613	0.402446505990609	98.5963265115495
Clinical Chemistry	# BASO (x10^3 cells/uL), immune	IDC	Food Consumption per unit Body Weight (kcal/g), Light-Dark Ratio	10	0.0383998629707376	0.658548827984633	56.3394433825356
Clinical Chemistry	# BASO (x10^3 cells/uL), immune	Y maze	Total Arm Entries	10	0.334207974383553	0.341469762658698	108.657489161315
Clinical Chemistry	# BASO (x10^3 cells/uL), immune	Y maze	Number of Triplets	10	0.334207974383553	0.341469762658698	108.657489161315
Clinical Chemistry	# BASO (x10^3 cells/uL), immune	Y maze	Number of Spontaneous Alternations	10	0.768526779391054	0.107034139636534	147.339366959972
Clinical Chemistry	# BASO (x10^3 cells/uL), immune	Y maze	Alternation Ratio	10	0.152633986278371	-0.487813946655283	245.489301198122
Clinical Chemistry	# BASO (x10^3 cells/uL), immune	Y maze	Latency to Leave Start Arm	10	0.0295125778506635	0.682939525317397	52.3149783226295
Clinical Chemistry	# BASO (x10^3 cells/uL), immune	Y maze	A Arm Entry	10	0.411830954508569	0.29268836799317	116.706419281127
Clinical Chemistry	# BASO (x10^3 cells/uL), immune	Y maze	B Arm Entry	10	0.218616614112552	0.426837203323373	94.5718614516435
Clinical Chemistry	# BASO (x10^3 cells/uL), immune	Y maze	C Arm Entry	10	0.486033645585715	0.250004647660833	123.749233135963
Clinical Chemistry	# BASO (x10^3 cells/uL), immune	Y maze	A Arm Time	10	0.241129563589507	0.4085441803238	97.590210246573
Clinical Chemistry	# BASO (x10^3 cells/uL), immune	Y maze	B Arm Time	10	0.724436097408753	0.128051160997012	143.871558435493
Clinical Chemistry	# BASO (x10^3 cells/uL), immune	Y maze	C Arm Time	10	0.36237497228677	-0.323176739659125	218.324162043756
Clinical Chemistry	# BASO (x10^3 cells/uL), immune	Organ Weights	GONADAL FAT PAD (g)	10	0.281411115797427	0.378055808657845	102.620791571456
Clinical Chemistry	# BASO (x10^3 cells/uL), immune	Organ Weights	RIGHT GONAD (g)	10	0.749939845327025	-0.11585581233063	184.116209034554
Clinical Chemistry	# BASO (x10^3 cells/uL), immune	Organ Weights	LEFT GONAD (g)	10	0.867108221767817	0.0609767433319104	154.938837350235
Clinical Chemistry	# BASO (x10^3 cells/uL), immune	Organ Weights	FEMUR (g)	10	0.497077576481061	0.243906973327642	124.755349400939
Clinical Chemistry	# BASO (x10^3 cells/uL), immune	Organ Weights	SPLEEN (g)	10	0.00167451506827389	0.853674406646746	24.1437229032869
Clinical Chemistry	# BASO (x10^3 cells/uL), immune	Organ Weights	RIGHT KIDNEY (g)	10	0.233486396569601	0.414641854656991	96.5840939815965
Clinical Chemistry	# BASO (x10^3 cells/uL), immune	Organ Weights	LEFT KIDNEY (g)	10	0.109789503922078	0.536595341320812	76.4617686820661
Clinical Chemistry	# BASO (x10^3 cells/uL), immune	Organ Weights	LIVER (g)	10	0.119687933433752	0.52439999265443	78.4740012120191
Clinical Chemistry	# BASO (x10^3 cells/uL), immune	Organ Weights	BRAIN (g)	10	0.973326642064231	0.0121953486663821	162.987767470047
Clinical Chemistry	# BASO (x10^3 cells/uL), immune	Organ Weights	HEART (g)	10	0.497077576481061	0.243906973327642	124.755349400939
Clinical Chemistry	# BASO (x10^3 cells/uL), immune	Organ Weights	LUNGS (g)	10	0.211390561325541	0.432934877656564	93.5657451866669
Clinical Chemistry	# BASO (x10^3 cells/uL), immune	Organ Weights	RIGHT EYE (g)	10	0.762775625860359	0.109758137997439	146.889907230423
Clinical Chemistry	# BASO (x10^3 cells/uL), immune	Organ Weights	LEFT EYE (g)	10	0.497077576481061	0.243906973327642	124.755349400939
Clinical Chemistry	# BASO (x10^3 cells/uL), immune	Organ Weights	STD RIGHT GONAD (g/g)	10	0.649460222724231	-0.164637206996158	192.165139154366
Clinical Chemistry	# BASO (x10^3 cells/uL), immune	Organ Weights	STD GONADAL FAT PAD (g/g)	10	0.453552731955073	0.268297670660406	120.730884341033
Clinical Chemistry	# BASO (x10^3 cells/uL), immune	Organ Weights	STD LEFT GONAD (g/g)	10	0.649460222724231	-0.164637206996158	192.165139154366
Clinical Chemistry	# BASO (x10^3 cells/uL), immune	Organ Weights	STD FEMUR (g/g)	10	0.893544264885467	-0.0487813946655283	173.048930119812
Clinical Chemistry	# BASO (x10^3 cells/uL), immune	Organ Weights	STD SPLEEN (g/g)	10	0.00942943273669388	0.768306965982071	38.2293506129582
Clinical Chemistry	# BASO (x10^3 cells/uL), immune	Organ Weights	STD RIGHT KIDNEY (g/g)	10	0.381787369795371	-0.310981390992743	216.311929513803
Clinical Chemistry	# BASO (x10^3 cells/uL), immune	Organ Weights	STD LEFT KIDNEY (g/g)	10	0.946677079264301	-0.0243906973327642	169.024465059906
Clinical Chemistry	# BASO (x10^3 cells/uL), immune	Organ Weights	STD LIVER (g/g)	10	0.36237497228677	0.323176739659125	111.675837956244
Clinical Chemistry	# BASO (x10^3 cells/uL), immune	Organ Weights	STD BRAIN (g/g)	10	0.0238505023296414	-0.70123254831697	280.7033704723
Clinical Chemistry	# BASO (x10^3 cells/uL), immune	Organ Weights	STD HEART (g/g)	10	0.612964141400046	-0.182930229995731	195.183487949296
Clinical Chemistry	# BASO (x10^3 cells/uL), immune	Organ Weights	STD LUNGS (g/g)	10	0.40169500159656	0.298786042326361	115.70030301615
Clinical Chemistry	# BASO (x10^3 cells/uL), immune	Organ Weights	STD RIGHT EYE (g/g)	10	0.0915777608700658	-0.560986038653576	257.56269637784
Clinical Chemistry	# BASO (x10^3 cells/uL), immune	Organ Weights	STD LEFT EYE (g/g)	10	0.289876582077325	-0.371958134324654	226.373092163568
Clinical Chemistry	# BASO (x10^3 cells/uL), immune	Gross Morphology	OVERALL LENGTH (cm)	10	0.328057971972792	0.345567365112238	107.981384756481
Clinical Chemistry	# BASO (x10^3 cells/uL), immune	Gross Morphology	BODY LENGTH (cm)	10	0.183882150494072	0.457325574989328	89.5412801267609
Clinical Chemistry	# BASO (x10^3 cells/uL), immune	Gross Morphology	TAIL LENGTH (cm)	10	0.749939845327025	-0.11585581233063	184.116209034554
Clinical Chemistry	# BASO (x10^3 cells/uL), immune	Gross Morphology	STD OVERALL LENGTH (cm/g)	10	0.264887439584297	-0.390251157324227	229.391440958497
Clinical Chemistry	# BASO (x10^3 cells/uL), immune	Gross Morphology	STD BODY LENGTH (cm/g)	10	0.343468454882423	-0.335372088325507	220.336394573709
Clinical Chemistry	# BASO (x10^3 cells/uL), immune	Gross Morphology	STD TAIL LENGTH (cm/g)	10	0.307210976050264	-0.359762785658271	224.360859633615
Clinical Chemistry	LCR %, platelets	Clinical Chemistry	# NRBC (x10^3cells/uL), rbc	10	0.707203785571239	0.139393939393939	142
Clinical Chemistry	LCR %, platelets	Clinical Chemistry	NRBC %%, rbc	10	0.811416953056797	0.0909090909090909	150
Clinical Chemistry	LCR %, platelets	Clinical Chemistry	RET-HE 0, rbc	10	0.232418098250503	0.418181818181818	96
Clinical Chemistry	LCR %, platelets	Clinical Chemistry	IRF %, rbc	10	0.295604089197811	0.36969696969697	104
Clinical Chemistry	LCR %, platelets	Clinical Chemistry	RDW-SD 0, rbc	10	0.83800409458326	0.0787878787878788	152
Clinical Chemistry	LCR %, platelets	Clinical Chemistry	LFR %, rbc	10	0.295604089197812	-0.36969696969697	226
Clinical Chemistry	LCR %, platelets	Clinical Chemistry	MFR %, rbc	10	0.681807643477163	0.151515151515151	140
Clinical Chemistry	LCR %, platelets	Clinical Chemistry	HFR %, rbc	10	0.406950227375658	0.296969696969697	116
Clinical Chemistry	LCR %, platelets	Clinical Chemistry	PLT-I (x10^3/uL), platelets	10	0.00445902899690778	-0.842424242424242	304
Clinical Chemistry	LCR %, platelets	Clinical Chemistry	PLT-0 (x10^3/uL), platelets	10	0.0440265528478426	-0.660606060606061	274
Clinical Chemistry	LCR %, platelets	Clinical Chemistry	PCT %, immune	10	0.0498460995096795	-0.632221765427267	269.316591295499
Clinical Chemistry	LCR %, platelets	Clinical Chemistry	PDW (fL), platelets	10	0.000130162394465275	0.927272727272727	12
Clinical Chemistry	LCR %, platelets	Clinical Chemistry	ALB (g/dL), liver	10	0.406950227375658	-0.296969696969697	214
Clinical Chemistry	LCR %, platelets	Clinical Chemistry	ALP (IU/L), liver	10	0.448272158936988	-0.272727272727273	210
Clinical Chemistry	LCR %, platelets	Clinical Chemistry	ALT (IU/L), liver	10	0.367683999158498	0.321212121212121	112
Clinical Chemistry	LCR %, platelets	Clinical Chemistry	AST (IU/L), liver	10	0.367683999158498	0.321212121212121	112
Clinical Chemistry	LCR %, platelets	Clinical Chemistry	BUN (mg/dL), liver	10	0.190932019316111	0.454545454545455	90
Clinical Chemistry	LCR %, platelets	Clinical Chemistry	CHOL (mg/dL), lipid	10	0.095791569143582	0.563636363636364	72
Clinical Chemistry	LCR %, platelets	Clinical Chemistry	GLU (mg/dL), lipid	10	0.972841176143636	0.0181818181818182	162
Clinical Chemistry	LCR %, platelets	Clinical Chemistry	HDLX (mg/dL), lipid	10	0.095791569143582	0.563636363636364	72
Clinical Chemistry	LCR %, platelets	Clinical Chemistry	TBILC (mg/dL), liver	10	0.0877680432613642	0.575757575757576	70
Clinical Chemistry	LCR %, platelets	Clinical Chemistry	TP (g/dL), liver	10	0.918633282432669	-0.0424242424242424	172
Clinical Chemistry	LCR %, platelets	Clinical Chemistry	TRIG (mg/dL), lipid	10	0.154442672733181	0.490909090909091	84
Clinical Chemistry	LCR %, platelets	Clinical Chemistry	ALB (/GL), liver	10	0.0763591574322125	-0.583874208121142	261.339244339988
Clinical Chemistry	LCR %, platelets	Clinical Chemistry	CREX (mg/dL), liver	10	0.536688086753551	0.224242424242424	128
Clinical Chemistry	LCR %, platelets	Clinical Chemistry	GLOB, liver	10	0.000024533924954123	0.950603989268021	8.15034177077655
Clinical Chemistry	LCR %, platelets	Clinical Chemistry	Iron (ug/dL), rbc	10	0.0350915379341639	0.684848484848485	52
Clinical Chemistry	LCR %, platelets	EKG	RR INTERVAL (ms)	10	0.918633282432669	-0.0424242424242424	172
Clinical Chemistry	LCR %, platelets	EKG	HEART RATE (bpm)	10	0.972841176143636	0.0181818181818182	162
Clinical Chemistry	LCR %, platelets	EKG	PR INTERVAL (ms)	10	0.58354058456642	-0.2	198
Clinical Chemistry	LCR %, platelets	EKG	P DURATION (ms)	10	0.918633282432669	0.0424242424242424	158
Clinical Chemistry	LCR %, platelets	EKG	QRS INTERVAL (ms)	10	0.0393814092829061	0.672727272727273	54
Clinical Chemistry	LCR %, platelets	EKG	QT INTERVAL (ms)	10	0.154442672733181	0.490909090909091	84
Clinical Chemistry	LCR %, platelets	EKG	QTc (ms)	10	0.406950227375658	0.296969696969697	116
Clinical Chemistry	LCR %, platelets	EKG	JT INTERVAL (ms)	10	0.190932019316111	0.454545454545455	90
Clinical Chemistry	LCR %, platelets	EKG	Tpeak-Tend INTERVAL (ms)	10	0.536688086753551	0.224242424242424	128
Clinical Chemistry	LCR %, platelets	EKG	P AMPLITUDE (mV)	10	0.918633282432669	-0.0424242424242424	172
Clinical Chemistry	LCR %, platelets	EKG	Q AMPLITUDE (mV)	10	0.0440265528478426	-0.660606060606061	274
Clinical Chemistry	LCR %, platelets	EKG	R AMPLITUDE (mV)	10	0.513898326223936	0.236363636363636	126
Clinical Chemistry	LCR %, platelets	EKG	S AMPLITUDE (mV)	10	0.406950227375658	-0.296969696969697	214
Clinical Chemistry	LCR %, platelets	EKG	ST HEIGHT (mV)	10	0.295604089197812	-0.36969696969697	226
Clinical Chemistry	LCR %, platelets	EKG	T AMPLITUDE (mV)	10	0.972841176143636	0.0181818181818182	162
Clinical Chemistry	LCR %, platelets	Frailty	FRAILTY INDEX SCORE	10	0.476493453351336	0.255320328345627	122.872145822972
Clinical Chemistry	LCR %, platelets	NMR	BODY WEIGHT (g), 4	10	0.204200583289326	0.442424242424242	92
Clinical Chemistry	LCR %, platelets	NMR	LEAN MASS (g), 4	10	0.204200583289326	0.442424242424242	92
Clinical Chemistry	LCR %, platelets	NMR	% Lean Mass, 4	10	0.0664691374895168	-0.612121212121212	266
Clinical Chemistry	LCR %, platelets	NMR	FAT MASS (g), 4	10	0.0602489828244726	0.624242424242424	62
Clinical Chemistry	LCR %, platelets	NMR	% Fat Mass, 4	10	0.113298067042129	0.539393939393939	76
Clinical Chemistry	LCR %, platelets	NMR	TOTAL WATER (g), 4	10	0.247370787611931	0.406060606060606	98
Clinical Chemistry	LCR %, platelets	NMR	OTHER, 4	10	0.491555497342584	0.248484848484848	124
Clinical Chemistry	LCR %, platelets	NMR	BODY WEIGHT (g), 8	10	0.154442672733181	0.490909090909091	84
Clinical Chemistry	LCR %, platelets	NMR	LEAN MASS (g), 8	10	0.295604089197811	0.36969696969697	104
Clinical Chemistry	LCR %, platelets	NMR	% Lean Mass, 8	10	0.427359698875701	-0.284848484848485	212
Clinical Chemistry	LCR %, platelets	NMR	FAT MASS (g), 8	10	0.295604089197811	0.36969696969697	104
Clinical Chemistry	LCR %, platelets	NMR	% Fat Mass, 8	10	0.607566897460635	0.187878787878788	134
Clinical Chemistry	LCR %, platelets	NMR	TOTAL WATER (g), 8	10	0.295604089197811	0.36969696969697	104
Clinical Chemistry	LCR %, platelets	NMR	OTHER, 8	10	0.26288678352469	0.393939393939394	100
Clinical Chemistry	LCR %, platelets	NMR	BODY WEIGHT (g), 12	10	0.166058037179348	0.478787878787879	86
Clinical Chemistry	LCR %, platelets	NMR	LEAN MASS (g), 12	10	0.406950227375658	0.296969696969697	116
Clinical Chemistry	LCR %, platelets	NMR	% Lean Mass, 12	10	0.367683999158498	-0.321212121212121	218
Clinical Chemistry	LCR %, platelets	NMR	FAT MASS (g), 12	10	0.681807643477163	0.151515151515151	140
Clinical Chemistry	LCR %, platelets	NMR	% Fat Mass, 12	10	0.536688086753551	0.224242424242424	128
Clinical Chemistry	LCR %, platelets	NMR	TOTAL WATER (g), 12	10	0.406950227375658	0.296969696969697	116
Clinical Chemistry	LCR %, platelets	NMR	OTHER, 12	10	0.0877680432613642	0.575757575757576	70
Clinical Chemistry	LCR %, platelets	NMR	BODY WEIGHT (g), 16	10	0.190932019316111	0.454545454545455	90
Clinical Chemistry	LCR %, platelets	NMR	LEAN MASS (g), 16	10	0.178219329270541	0.466666666666667	88
Clinical Chemistry	LCR %, platelets	NMR	% Lean Mass, 16	10	0.178219329270542	-0.466666666666667	242
Clinical Chemistry	LCR %, platelets	NMR	FAT MASS (g), 16	10	0.204200583289326	0.442424242424242	92
Clinical Chemistry	LCR %, platelets	NMR	% Fat Mass, 16	10	0.204200583289326	0.442424242424242	92
Clinical Chemistry	LCR %, platelets	NMR	TOTAL WATER (g), 16	10	0.178219329270541	0.466666666666667	88
Clinical Chemistry	LCR %, platelets	NMR	OTHER, 16	10	0.218028474590315	0.43030303030303	94
Clinical Chemistry	LCR %, platelets	NMR	BODY WEIGHT (g), 19	10	0.295604089197811	0.36969696969697	104
Clinical Chemistry	LCR %, platelets	NMR	LEAN MASS (g), 19	10	0.190932019316111	0.454545454545455	90
Clinical Chemistry	LCR %, platelets	NMR	% Lean Mass, 19	10	0.367683999158498	-0.321212121212121	218
Clinical Chemistry	LCR %, platelets	NMR	FAT MASS (g), 19	10	0.406950227375658	0.296969696969697	116
Clinical Chemistry	LCR %, platelets	NMR	% Fat Mass, 19	10	0.656721421523199	0.163636363636364	138
Clinical Chemistry	LCR %, platelets	NMR	TOTAL WATER (g), 19	10	0.190932019316111	0.454545454545455	90
Clinical Chemistry	LCR %, platelets	NMR	OTHER, 19	10	0.190932019316111	0.454545454545455	90
Clinical Chemistry	LCR %, platelets	GTT	GTT BODYWEIGHT	10	0.406950227375658	0.296969696969697	116
Clinical Chemistry	LCR %, platelets	GTT	GTT TIMEPOINT T0	10	0.312800267381167	-0.357575757575757	224
Clinical Chemistry	LCR %, platelets	GTT	GTT TIMEPOINT T15	10	0.0393814092829061	-0.672727272727273	276
Clinical Chemistry	LCR %, platelets	GTT	GTT TIMEPOINT T30	10	0.278965216116317	-0.381818181818182	228
Clinical Chemistry	LCR %, platelets	GTT	GTT TIMEPOINT T60	10	0.232418098250503	-0.418181818181818	234
Clinical Chemistry	LCR %, platelets	GTT	GTT TIMEPOINT T90	10	0.427359698875701	-0.284848484848485	212
Clinical Chemistry	LCR %, platelets	GTT	GTT TIMEPOINT T120	10	0.536688086753551	-0.224242424242424	202
Clinical Chemistry	LCR %, platelets	GTT	GTT AREA UNDER CURVE	10	0.190932019316111	-0.454545454545455	240
Clinical Chemistry	LCR %, platelets	IDC	BODY WEIGHT (g)	10	0.190932019316111	0.454545454545455	90
Clinical Chemistry	LCR %, platelets	IDC	Respiratory Quotient, Light	10	0.262886783524689	-0.393939393939394	230
Clinical Chemistry	LCR %, platelets	IDC	Respiratory Quotient, Dark	10	0.732886836413125	-0.127272727272727	186
Clinical Chemistry	LCR %, platelets	IDC	Water Consumption, Light (g)	10	0.891638843953118	0.0545454545454545	156
Clinical Chemistry	LCR %, platelets	IDC	Water Consumption, Dark (g)	10	0.94570980835199	0.0303030303030303	160
Clinical Chemistry	LCR %, platelets	IDC	Water Consumption, 24h (g)	10	0.811416953056797	0.0909090909090909	150
Clinical Chemistry	LCR %, platelets	IDC	Food Consumption, Light (g)	10	0.491555497342584	-0.248484848484848	206
Clinical Chemistry	LCR %, platelets	IDC	Food Consumption, Dark (g)	10	0.607566897460635	0.187878787878788	134
Clinical Chemistry	LCR %, platelets	IDC	Food Consumption, 24h (g)	10	0.656721421523199	0.163636363636364	138
Clinical Chemistry	LCR %, platelets	IDC	Food Consumption, Light (kcal)	10	0.491555497342584	-0.248484848484848	206
Clinical Chemistry	LCR %, platelets	IDC	Food Consumption, Dark (kcal)	10	0.607566897460635	0.187878787878788	134
Clinical Chemistry	LCR %, platelets	IDC	Food Consumption, 24h (kcal)	10	0.656721421523199	0.163636363636364	138
Clinical Chemistry	LCR %, platelets	IDC	Energy Expenditure, Light (kcal)	10	0.583540584566421	0.2	132
Clinical Chemistry	LCR %, platelets	IDC	Energy Expenditure, Dark (kcal)	10	0.278965216116318	0.381818181818182	102
Clinical Chemistry	LCR %, platelets	IDC	Energy Expenditure, 24h (kcal)	10	0.469675250206491	0.260606060606061	122
Clinical Chemistry	LCR %, platelets	IDC	Average VO2, Light	10	0.583540584566421	0.2	132
Clinical Chemistry	LCR %, platelets	IDC	Average VO2, Dark	10	0.26288678352469	0.393939393939394	100
Clinical Chemistry	LCR %, platelets	IDC	Average VCO2, Light	10	0.811416953056797	0.0909090909090909	150
Clinical Chemistry	LCR %, platelets	IDC	Average VCO2, Dark	10	0.387054968154447	0.309090909090909	114
Clinical Chemistry	LCR %, platelets	IDC	Rearing Activity, Light	10	0.918633282432669	0.0424242424242424	158
Clinical Chemistry	LCR %, platelets	IDC	Rearing Activity, Dark	10	0.469675250206491	0.260606060606061	122
Clinical Chemistry	LCR %, platelets	IDC	Rearing Activity, 24H	10	0.631967363906089	0.175757575757576	136
Clinical Chemistry	LCR %, platelets	IDC	Ambulatory Activity, Light	10	0.732886836413125	0.127272727272727	144
Clinical Chemistry	LCR %, platelets	IDC	Ambulatory Activity, Dark	10	0.406950227375658	0.296969696969697	116
Clinical Chemistry	LCR %, platelets	IDC	Ambulatory Activity, 24H	10	0.312800267381167	0.357575757575757	106
Clinical Chemistry	LCR %, platelets	IDC	Distance Traveled, Light (m)	10	0.631967363906089	0.175757575757576	136
Clinical Chemistry	LCR %, platelets	IDC	Distance Traveled, Dark (m)	10	0.367683999158498	0.321212121212121	112
Clinical Chemistry	LCR %, platelets	IDC	Distance Traveled, 24h (m)	10	0.367683999158498	0.321212121212121	112
Clinical Chemistry	LCR %, platelets	IDC	Directed Ambulatory Locomation, Light	10	0.631967363906089	0.175757575757576	136
Clinical Chemistry	LCR %, platelets	IDC	Directed Ambulatory Locomation, Dark	10	0.707203785571239	0.139393939393939	142
Clinical Chemistry	LCR %, platelets	IDC	Directed Ambulatory Locomtion, 24h	10	0.469675250206491	0.260606060606061	122
Clinical Chemistry	LCR %, platelets	IDC	Food Consumption per unit Body Weight (g/g), Light	10	0.14336680194002	-0.503030303030303	248
Clinical Chemistry	LCR %, platelets	IDC	Food Consumption per unit Body Weight (g/g), Dark	10	1	0.00606060606060606	164
Clinical Chemistry	LCR %, platelets	IDC	Food Consumption per unit Body Weight (g/g), 24h	10	0.278965216116317	-0.381818181818182	228
Clinical Chemistry	LCR %, platelets	IDC	Water Consumption per unit Body Weight (g/g), Light	10	0.707203785571239	-0.139393939393939	188
Clinical Chemistry	LCR %, platelets	IDC	Water Consumption per unit Body Weight (g/g), Dark	10	0.681807643477163	-0.151515151515151	190
Clinical Chemistry	LCR %, platelets	IDC	Water Consumption per unit Body Weight (g/g), 24h	10	0.448272158936988	-0.272727272727273	210
Clinical Chemistry	LCR %, platelets	IDC	Food Consumption per unit Body Weight (kcal/g), Light	10	0.14336680194002	-0.503030303030303	248
Clinical Chemistry	LCR %, platelets	IDC	Food Consumption per unit Body Weight (kcal/g), Dark	10	1	0.00606060606060606	164
Clinical Chemistry	LCR %, platelets	IDC	Food Consumption per unit Body Weight (kcal/g), 24h	10	0.278965216116317	-0.381818181818182	228
Clinical Chemistry	LCR %, platelets	Body Weight	BODY WEIGHT (g), 6	7	0.83968253968254	0.107142857142857	50
Clinical Chemistry	LCR %, platelets	Body Weight	BODY WEIGHT (g), 10	7	0.782539682539683	-0.142857142857143	64
Clinical Chemistry	LCR %, platelets	Body Weight	BODY WEIGHT (g), 14	10	0.278965216116318	0.381818181818182	102
Clinical Chemistry	LCR %, platelets	Wheel Running	Number of Revolutions, Total	10	0.166058037179348	0.478787878787879	86
Clinical Chemistry	LCR %, platelets	Wheel Running	Number of Revolutions, Night1	10	0.427359698875701	0.284848484848485	118
Clinical Chemistry	LCR %, platelets	Wheel Running	Number of Revolutions, Night2	10	0.095791569143582	0.563636363636364	72
Clinical Chemistry	LCR %, platelets	Wheel Running	Number of Revolutions, Night3	10	0.10429776397167	0.551515151515151	74
Clinical Chemistry	LCR %, platelets	Wheel Running	Number of Revolutions, Day1	10	0.132823060175966	0.515151515151515	80
Clinical Chemistry	LCR %, platelets	Wheel Running	Number of Revolutions, Day2	10	0.232418098250503	0.418181818181818	96
Clinical Chemistry	LCR %, platelets	Wheel Running	Number of Revolutions, Total Night	10	0.178219329270541	0.466666666666667	88
Clinical Chemistry	LCR %, platelets	Wheel Running	Number of Revolutions, Total Day	10	0.178219329270541	0.466666666666667	88
Clinical Chemistry	LCR %, platelets	Wheel Running	Number of Revolutions, # Active Hours	10	0.94683970490851	-0.0243162217472026	169.012176588288
Clinical Chemistry	LCR %, platelets	Wheel Running	Number of Revolutions, # Highly Active Hours	10	0.26288678352469	0.393939393939394	100
Clinical Chemistry	LCR %, platelets	Open Field	AMBULATORY ACTIVITY COUNT, Total	10	1	0.00606060606060606	164
Clinical Chemistry	LCR %, platelets	Open Field	AMBULATORY EPISODE COUNT, Total	10	0.166058037179348	-0.478787878787879	244
Clinical Chemistry	LCR %, platelets	Open Field	AMBULATORY TIME (s), Total	10	0.785018103976205	0.103030303030303	148
Clinical Chemistry	LCR %, platelets	Open Field	CENTER DISTANCE LEGACY (cm), Total	10	0.707203785571239	-0.139393939393939	188
Clinical Chemistry	LCR %, platelets	Open Field	CENTER TIME LEGACY (s), Total	10	0.204200583289326	-0.442424242424242	238
Clinical Chemistry	LCR %, platelets	Open Field	CLOCKWISE REVOLUTIONS, Total	10	0.945709808351989	-0.0303030303030303	170
Clinical Chemistry	LCR %, platelets	Open Field	COUNTER CLOCKWISE REVOLUTIONS, Total	10	0.559908079271241	0.212121212121212	130
Clinical Chemistry	LCR %, platelets	Open Field	FRACTION TIME AMBULATORY, Total	10	0.785018103976205	0.103030303030303	148
Clinical Chemistry	LCR %, platelets	Open Field	FRACTION TIME CENTER, Total	10	0.204200583289326	-0.442424242424242	238
Clinical Chemistry	LCR %, platelets	Open Field	FRACTION TIME MARGINS, Total	10	0.204200583289326	0.442424242424242	92
Clinical Chemistry	LCR %, platelets	Open Field	FRACTION TIME MOVING, Total	10	0.864753528804526	-0.0666666666666667	176
Clinical Chemistry	LCR %, platelets	Open Field	FRACTION TIME RESTING, Total	10	0.864753528804526	0.0666666666666667	154
Clinical Chemistry	LCR %, platelets	Open Field	FRACTION TIME VERTICAL, Total	10	0.12280318761783	0.527272727272727	78
Clinical Chemistry	LCR %, platelets	Open Field	HORIZONTAL ACTIVITY COUNT, Total	10	0.732886836413125	0.127272727272727	144
Clinical Chemistry	LCR %, platelets	Open Field	LEFT FRONT TIME LEGACY (s), Total	10	0.247370787611931	-0.406060606060606	232
Clinical Chemistry	LCR %, platelets	Open Field	LEFT REAR TIME LEGACY (s), Total	10	0.166058037179348	0.478787878787879	86
Clinical Chemistry	LCR %, platelets	Open Field	MARGIN DISTANCE LEGACY (cm), Total	10	0.785018103976205	0.103030303030303	148
Clinical Chemistry	LCR %, platelets	Open Field	MARGIN TIME LEGACY (s), Total	10	0.204200583289326	0.442424242424242	92
Clinical Chemistry	LCR %, platelets	Open Field	MOVEMENT EPISODE COUNT, Total	10	0.918633282432669	0.0424242424242424	158
Clinical Chemistry	LCR %, platelets	Open Field	MOVEMENT TIME (s), Total	10	0.864753528804526	-0.0666666666666667	176
Clinical Chemistry	LCR %, platelets	Open Field	REST EPISODE COUNT, Total	10	0.918633282432669	0.0424242424242424	158
Clinical Chemistry	LCR %, platelets	Open Field	REST TIME (s), Total	10	0.864753528804526	0.0666666666666667	154
Clinical Chemistry	LCR %, platelets	Open Field	RIGHT FRONT TIME LEGACY (s), Total	10	0.83800409458326	-0.0787878787878788	178
Clinical Chemistry	LCR %, platelets	Open Field	RIGHT REAR TIME LEGACY (s), Total	10	0.427359698875701	0.284848484848485	118
Clinical Chemistry	LCR %, platelets	Open Field	STEREOTYPIC ACTIVITY COUNT, Total	10	0.864753528804526	-0.0666666666666667	176
Clinical Chemistry	LCR %, platelets	Open Field	STEREOTYPIC EPISODE ACTIVITY COUNT, Total	10	0.972841176143636	0.0181818181818182	162
Clinical Chemistry	LCR %, platelets	Open Field	STEREOTYPIC EPISODE COUNT, Total	10	0.758833070490857	0.115151515151515	146
Clinical Chemistry	LCR %, platelets	Open Field	STEREOTYPY TIME (s), Total	10	0.891638843953117	-0.0545454545454545	174
Clinical Chemistry	LCR %, platelets	Open Field	TOTAL DISTANCE (cm), Total	10	0.891638843953118	0.0545454545454545	156
Clinical Chemistry	LCR %, platelets	Open Field	TOTAL DISTANCE X AXIS (cm), Total	10	1	-0.00606060606060606	166
Clinical Chemistry	LCR %, platelets	Open Field	TOTAL DISTANCE Y AXIS (cm), Total	10	0.83800409458326	0.0787878787878788	152
Clinical Chemistry	LCR %, platelets	Open Field	VERTICAL ACTIVITY COUNT, Total	10	0.0664691374895167	0.612121212121212	64
Clinical Chemistry	LCR %, platelets	Open Field	VERTICAL ACTIVITY TIME (s), Total	10	0.12280318761783	0.527272727272727	78
Clinical Chemistry	LCR %, platelets	Open Field	VERTICAL EPISODE COUNT, Total	10	0.0602489828244726	0.624242424242424	62
Clinical Chemistry	LCR %, platelets	Light-Dark Zone Data	AMBULATORY ACTIVITY COUNT (centroid), % Light	10	0.247370787611931	-0.406060606060606	232
Clinical Chemistry	LCR %, platelets	Light-Dark Zone Data	AMBULATORY EPISODE COUNT (centroid), % Light	10	0.367683999158498	0.321212121212121	112
Clinical Chemistry	LCR %, platelets	Light-Dark Zone Data	AMBULATORY TIME (centroid), % Light	10	0.469675250206491	-0.260606060606061	208
Clinical Chemistry	LCR %, platelets	Light-Dark Zone Data	CLOCKWISE REVOLUTIONS (centroid), % Light	10	0.732886836413125	-0.127272727272727	186
Clinical Chemistry	LCR %, platelets	Light-Dark Zone Data	COUNTER CLOCKWISE REVOLUTIONS (centroid), % Light	10	0.12280318761783	-0.527272727272727	252
Clinical Chemistry	LCR %, platelets	Light-Dark Zone Data	DURATION (centroid), % Light	10	0.14336680194002	-0.503030303030303	248
Clinical Chemistry	LCR %, platelets	Light-Dark Zone Data	ENTRY COUNT (centroid), % Light	10	0.262886783524689	-0.393939393939394	230
Clinical Chemistry	LCR %, platelets	Light-Dark Zone Data	HORIZONTAL ACTIVITY COUNT (centroid), % Light	10	0.218028474590315	-0.43030303030303	236
Clinical Chemistry	LCR %, platelets	Light-Dark Zone Data	LATENCY (centroid), % Light	10	0.130124342104279	-0.512204643988048	249.513766258028
Clinical Chemistry	LCR %, platelets	Light-Dark Zone Data	MOVEMENT EPISODE COUNT (centroid), % Light	10	0.14336680194002	-0.503030303030303	248
Clinical Chemistry	LCR %, platelets	Light-Dark Zone Data	MOVEMENT TIME (centroid), % Light	10	0.262886783524689	-0.393939393939394	230
Clinical Chemistry	LCR %, platelets	Light-Dark Zone Data	REST EPISODE COUNT (centroid), % Light	10	0.348846243872153	-0.333333333333333	220
Clinical Chemistry	LCR %, platelets	Light-Dark Zone Data	REST TIME (centroid), % Light	10	0.232418098250503	-0.418181818181818	234
Clinical Chemistry	LCR %, platelets	Light-Dark Zone Data	STEREOTYPIC ACTIVITY COUNT (centroid), % Light	10	0.218028474590315	-0.43030303030303	236
Clinical Chemistry	LCR %, platelets	Light-Dark Zone Data	STEREOTYPIC EPISODE ACTIVITY COUNT (centroid), % Light	10	0.278965216116317	-0.381818181818182	228
Clinical Chemistry	LCR %, platelets	Light-Dark Zone Data	STEREOTYPIC EPISODE COUNT (centroid), % Light	10	0.247370787611931	-0.406060606060606	232
Clinical Chemistry	LCR %, platelets	Light-Dark Zone Data	STEREOTYPY TIME (centroid), % Light	10	0.0731198750392827	-0.6	264
Clinical Chemistry	LCR %, platelets	Light-Dark Zone Data	TOTAL DISTANCE (centroid), % Light	10	0.262886783524689	-0.393939393939394	230
Clinical Chemistry	LCR %, platelets	Light-Dark Zone Data	TOTAL DISTANCE X AXIS (centroid), % Light	10	0.12280318761783	-0.527272727272727	252
Clinical Chemistry	LCR %, platelets	Light-Dark Zone Data	TOTAL DISTANCE Y AXIS (centroid), % Light	10	0.348846243872153	-0.333333333333333	220
Clinical Chemistry	LCR %, platelets	Light-Dark Zone Data	VERTICAL ACTIVITY COUNT (centroid), % Light	10	0.14336680194002	-0.503030303030303	248
Clinical Chemistry	LCR %, platelets	Light-Dark Zone Data	VERTICAL ACTIVITY TIME (centroid), % Light	10	0.218028474590315	-0.43030303030303	236
Clinical Chemistry	LCR %, platelets	Light-Dark Zone Data	VERTICAL EPISODE COUNT (centroid), % Light	10	0.0311410954595681	-0.696969696969697	280
Clinical Chemistry	LCR %, platelets	IDC	Respiratory Quotient, Light-Dark Ratio	10	0.469675250206491	-0.260606060606061	208
Clinical Chemistry	LCR %, platelets	IDC	Water Consumption (g), Light-Dark Ratio	10	0.758833070490857	-0.115151515151515	184
Clinical Chemistry	LCR %, platelets	IDC	Food Consumption (g), Light-Dark Ratio	10	0.58354058456642	-0.2	198
Clinical Chemistry	LCR %, platelets	IDC	Food Consumption (kcal), Light-Dark Ratio	10	0.58354058456642	-0.2	198
Clinical Chemistry	LCR %, platelets	IDC	Energy Expenditure (kcal), Light-Dark Ratio	10	0.607566897460635	-0.187878787878788	196
Clinical Chemistry	LCR %, platelets	IDC	Average VO2, Light-Dark Ratio	10	0.811416953056796	-0.0909090909090909	180
Clinical Chemistry	LCR %, platelets	IDC	Average VCO2, Light-Dark Ratio	10	0.681807643477163	-0.151515151515151	190
Clinical Chemistry	LCR %, platelets	IDC	Rearing Activity, Light-Dark Ratio	10	0.891638843953117	-0.0545454545454545	174
Clinical Chemistry	LCR %, platelets	IDC	Ambulatory Activity, Light-Dark Ratio	10	0.972841176143636	0.0181818181818182	162
Clinical Chemistry	LCR %, platelets	IDC	Distance Traveled (m), Light-Dark Ratio	10	0.918633282432669	-0.0424242424242424	172
Clinical Chemistry	LCR %, platelets	IDC	Directed Ambulatory Locomation, Light-Dark Ratio	10	0.94570980835199	0.0303030303030303	160
Clinical Chemistry	LCR %, platelets	IDC	Food Consumption per unit Body Weight (g/g), Light-Dark Ratio	10	0.58354058456642	-0.2	198
Clinical Chemistry	LCR %, platelets	IDC	Water Consumption per unit Body Weight (g/g), Light-Dark Ratio	10	0.758833070490857	-0.115151515151515	184
Clinical Chemistry	LCR %, platelets	IDC	Food Consumption per unit Body Weight (kcal/g), Light-Dark Ratio	10	0.58354058456642	-0.2	198
Clinical Chemistry	LCR %, platelets	Y maze	Total Arm Entries	10	0.58354058456642	-0.2	198
Clinical Chemistry	LCR %, platelets	Y maze	Number of Triplets	10	0.58354058456642	-0.2	198
Clinical Chemistry	LCR %, platelets	Y maze	Number of Spontaneous Alternations	10	0.920318460275667	0.0364743326208039	158.981735117567
Clinical Chemistry	LCR %, platelets	Y maze	Alternation Ratio	10	0.0440265528478427	0.660606060606061	56
Clinical Chemistry	LCR %, platelets	Y maze	Latency to Leave Start Arm	10	0.607566897460635	-0.187878787878788	196
Clinical Chemistry	LCR %, platelets	Y maze	A Arm Entry	10	0.536688086753551	-0.224242424242424	202
Clinical Chemistry	LCR %, platelets	Y maze	B Arm Entry	10	0.559908079271241	-0.212121212121212	200
Clinical Chemistry	LCR %, platelets	Y maze	C Arm Entry	10	0.469675250206491	-0.260606060606061	208
Clinical Chemistry	LCR %, platelets	Y maze	A Arm Time	10	0.406950227375658	-0.296969696969697	214
Clinical Chemistry	LCR %, platelets	Y maze	B Arm Time	10	0.12280318761783	0.527272727272727	78
Clinical Chemistry	LCR %, platelets	Y maze	C Arm Time	10	1	0.00606060606060606	164
Clinical Chemistry	LCR %, platelets	Organ Weights	GONADAL FAT PAD (g)	10	0.387054968154447	0.309090909090909	114
Clinical Chemistry	LCR %, platelets	Organ Weights	RIGHT GONAD (g)	10	0.811416953056796	-0.0909090909090909	180
Clinical Chemistry	LCR %, platelets	Organ Weights	LEFT GONAD (g)	10	0.918633282432669	0.0424242424242424	158
Clinical Chemistry	LCR %, platelets	Organ Weights	FEMUR (g)	10	0.0877680432613642	0.575757575757576	70
Clinical Chemistry	LCR %, platelets	Organ Weights	SPLEEN (g)	10	1	0.00606060606060606	164
Clinical Chemistry	LCR %, platelets	Organ Weights	RIGHT KIDNEY (g)	10	0.785018103976204	-0.103030303030303	182
Clinical Chemistry	LCR %, platelets	Organ Weights	LEFT KIDNEY (g)	10	0.559908079271241	-0.212121212121212	200
Clinical Chemistry	LCR %, platelets	Organ Weights	LIVER (g)	10	0.406950227375658	0.296969696969697	116
Clinical Chemistry	LCR %, platelets	Organ Weights	BRAIN (g)	10	0.367683999158498	0.321212121212121	112
Clinical Chemistry	LCR %, platelets	Organ Weights	HEART (g)	10	0.469675250206491	0.260606060606061	122
Clinical Chemistry	LCR %, platelets	Organ Weights	LUNGS (g)	10	0.204200583289326	0.442424242424242	92
Clinical Chemistry	LCR %, platelets	Organ Weights	RIGHT EYE (g)	10	0.732886836413125	-0.127272727272727	186
Clinical Chemistry	LCR %, platelets	Organ Weights	LEFT EYE (g)	10	0.262886783524689	-0.393939393939394	230
Clinical Chemistry	LCR %, platelets	Organ Weights	STD RIGHT GONAD (g/g)	10	0.656721421523199	-0.163636363636364	192
Clinical Chemistry	LCR %, platelets	Organ Weights	STD GONADAL FAT PAD (g/g)	10	0.559908079271241	0.212121212121212	130
Clinical Chemistry	LCR %, platelets	Organ Weights	STD LEFT GONAD (g/g)	10	0.732886836413125	-0.127272727272727	186
Clinical Chemistry	LCR %, platelets	Organ Weights	STD FEMUR (g/g)	10	0.0731198750392827	0.6	66
Clinical Chemistry	LCR %, platelets	Organ Weights	STD SPLEEN (g/g)	10	0.427359698875701	-0.284848484848485	212
Clinical Chemistry	LCR %, platelets	Organ Weights	STD RIGHT KIDNEY (g/g)	10	0.0490426316833764	-0.648484848484848	272
Clinical Chemistry	LCR %, platelets	Organ Weights	STD LEFT KIDNEY (g/g)	10	0.00823557082285114	-0.806060606060606	298
Clinical Chemistry	LCR %, platelets	Organ Weights	STD LIVER (g/g)	10	0.406950227375658	-0.296969696969697	214
Clinical Chemistry	LCR %, platelets	Organ Weights	STD BRAIN (g/g)	10	0.656721421523199	-0.163636363636364	192
Clinical Chemistry	LCR %, platelets	Organ Weights	STD HEART (g/g)	10	0.83800409458326	-0.0787878787878788	178
Clinical Chemistry	LCR %, platelets	Organ Weights	STD LUNGS (g/g)	10	0.367683999158498	0.321212121212121	112
Clinical Chemistry	LCR %, platelets	Organ Weights	STD RIGHT EYE (g/g)	10	0.536688086753551	-0.224242424242424	202
Clinical Chemistry	LCR %, platelets	Organ Weights	STD LEFT EYE (g/g)	10	0.295604089197812	-0.36969696969697	226
Clinical Chemistry	LCR %, platelets	Gross Morphology	OVERALL LENGTH (cm)	10	0.973408063507424	0.0121581108736013	162.993911705856
Clinical Chemistry	LCR %, platelets	Gross Morphology	BODY LENGTH (cm)	10	0.367683999158498	0.321212121212121	112
Clinical Chemistry	LCR %, platelets	Gross Morphology	TAIL LENGTH (cm)	10	0.295604089197812	-0.36969696969697	226
Clinical Chemistry	LCR %, platelets	Gross Morphology	STD OVERALL LENGTH (cm/g)	10	0.190932019316111	-0.454545454545455	240
Clinical Chemistry	LCR %, platelets	Gross Morphology	STD BODY LENGTH (cm/g)	10	0.166058037179348	-0.478787878787879	244
Clinical Chemistry	LCR %, platelets	Gross Morphology	STD TAIL LENGTH (cm/g)	10	0.278965216116317	-0.381818181818182	228
Clinical Chemistry	# NRBC (x10^3cells/uL), rbc	Clinical Chemistry	NRBC %%, rbc	10	0.559908079271241	0.212121212121212	130
Clinical Chemistry	# NRBC (x10^3cells/uL), rbc	Clinical Chemistry	RET-HE 0, rbc	10	0.785018103976204	-0.103030303030303	182
Clinical Chemistry	# NRBC (x10^3cells/uL), rbc	Clinical Chemistry	IRF %, rbc	10	0.295604089197811	0.36969696969697	104
Clinical Chemistry	# NRBC (x10^3cells/uL), rbc	Clinical Chemistry	RDW-SD 0, rbc	10	0.491555497342584	0.248484848484848	124
Clinical Chemistry	# NRBC (x10^3cells/uL), rbc	Clinical Chemistry	LFR %, rbc	10	0.295604089197812	-0.36969696969697	226
Clinical Chemistry	# NRBC (x10^3cells/uL), rbc	Clinical Chemistry	MFR %, rbc	10	0.406950227375658	0.296969696969697	116
Clinical Chemistry	# NRBC (x10^3cells/uL), rbc	Clinical Chemistry	HFR %, rbc	10	0.94570980835199	0.0303030303030303	160
Clinical Chemistry	# NRBC (x10^3cells/uL), rbc	Clinical Chemistry	PLT-I (x10^3/uL), platelets	10	0.732886836413125	-0.127272727272727	186
Clinical Chemistry	# NRBC (x10^3cells/uL), rbc	Clinical Chemistry	PLT-0 (x10^3/uL), platelets	10	0.190932019316111	-0.454545454545455	240
Clinical Chemistry	# NRBC (x10^3cells/uL), rbc	Clinical Chemistry	PCT %, immune	10	0.476493453351336	-0.255320328345627	207.127854177028
Clinical Chemistry	# NRBC (x10^3cells/uL), rbc	Clinical Chemistry	PDW (fL), platelets	10	0.811416953056797	0.0909090909090909	150
Clinical Chemistry	# NRBC (x10^3cells/uL), rbc	Clinical Chemistry	ALB (g/dL), liver	10	0.0664691374895168	-0.612121212121212	266
Clinical Chemistry	# NRBC (x10^3cells/uL), rbc	Clinical Chemistry	ALP (IU/L), liver	10	0.348846243872153	-0.333333333333333	220
Clinical Chemistry	# NRBC (x10^3cells/uL), rbc	Clinical Chemistry	ALT (IU/L), liver	10	0.559908079271241	0.212121212121212	130
Clinical Chemistry	# NRBC (x10^3cells/uL), rbc	Clinical Chemistry	AST (IU/L), liver	10	0.348846243872153	0.333333333333333	110
Clinical Chemistry	# NRBC (x10^3cells/uL), rbc	Clinical Chemistry	BUN (mg/dL), liver	10	0.448272158936988	0.272727272727273	120
Clinical Chemistry	# NRBC (x10^3cells/uL), rbc	Clinical Chemistry	CHOL (mg/dL), lipid	10	0.83800409458326	0.0787878787878788	152
Clinical Chemistry	# NRBC (x10^3cells/uL), rbc	Clinical Chemistry	GLU (mg/dL), lipid	10	0.178219329270541	0.466666666666667	88
Clinical Chemistry	# NRBC (x10^3cells/uL), rbc	Clinical Chemistry	HDLX (mg/dL), lipid	10	0.83800409458326	0.0787878787878788	152
Clinical Chemistry	# NRBC (x10^3cells/uL), rbc	Clinical Chemistry	TBILC (mg/dL), liver	10	0.387054968154447	-0.309090909090909	216
Clinical Chemistry	# NRBC (x10^3cells/uL), rbc	Clinical Chemistry	TP (g/dL), liver	10	0.0957915691435819	-0.563636363636364	258
Clinical Chemistry	# NRBC (x10^3cells/uL), rbc	Clinical Chemistry	TRIG (mg/dL), lipid	10	0.469675250206491	0.260606060606061	122
Clinical Chemistry	# NRBC (x10^3cells/uL), rbc	Clinical Chemistry	ALB (/GL), liver	10	0.0544386961406658	-0.622799155329218	267.761860629321
Clinical Chemistry	# NRBC (x10^3cells/uL), rbc	Clinical Chemistry	CREX (mg/dL), liver	10	0.154442672733181	-0.490909090909091	246
Clinical Chemistry	# NRBC (x10^3cells/uL), rbc	Clinical Chemistry	GLOB, liver	10	0.986409372834115	-0.00621309796907203	166.025161164897
Clinical Chemistry	# NRBC (x10^3cells/uL), rbc	Clinical Chemistry	Iron (ug/dL), rbc	10	0.607566897460635	-0.187878787878788	196
Clinical Chemistry	# NRBC (x10^3cells/uL), rbc	EKG	RR INTERVAL (ms)	10	0.0490426316833764	-0.648484848484848	272
Clinical Chemistry	# NRBC (x10^3cells/uL), rbc	EKG	HEART RATE (bpm)	10	0.12280318761783	0.527272727272727	78
Clinical Chemistry	# NRBC (x10^3cells/uL), rbc	EKG	PR INTERVAL (ms)	10	1	0.00606060606060606	164
Clinical Chemistry	# NRBC (x10^3cells/uL), rbc	EKG	P DURATION (ms)	10	0.656721421523199	0.163636363636364	138
Clinical Chemistry	# NRBC (x10^3cells/uL), rbc	EKG	QRS INTERVAL (ms)	10	0.631967363906088	-0.175757575757576	194
Clinical Chemistry	# NRBC (x10^3cells/uL), rbc	EKG	QT INTERVAL (ms)	10	0.427359698875701	0.284848484848485	118
Clinical Chemistry	# NRBC (x10^3cells/uL), rbc	EKG	QTc (ms)	10	0.0440265528478427	0.660606060606061	56
Clinical Chemistry	# NRBC (x10^3cells/uL), rbc	EKG	JT INTERVAL (ms)	10	0.278965216116318	0.381818181818182	102
Clinical Chemistry	# NRBC (x10^3cells/uL), rbc	EKG	Tpeak-Tend INTERVAL (ms)	10	0.178219329270541	0.466666666666667	88
Clinical Chemistry	# NRBC (x10^3cells/uL), rbc	EKG	P AMPLITUDE (mV)	10	0.491555497342584	0.248484848484848	124
Clinical Chemistry	# NRBC (x10^3cells/uL), rbc	EKG	Q AMPLITUDE (mV)	10	0.707203785571239	-0.139393939393939	188
Clinical Chemistry	# NRBC (x10^3cells/uL), rbc	EKG	R AMPLITUDE (mV)	10	0.864753528804526	0.0666666666666667	154
Clinical Chemistry	# NRBC (x10^3cells/uL), rbc	EKG	S AMPLITUDE (mV)	10	0.367683999158498	0.321212121212121	112
Clinical Chemistry	# NRBC (x10^3cells/uL), rbc	EKG	ST HEIGHT (mV)	10	0.656721421523199	-0.163636363636364	192
Clinical Chemistry	# NRBC (x10^3cells/uL), rbc	EKG	T AMPLITUDE (mV)	10	0.448272158936988	0.272727272727273	120
Clinical Chemistry	# NRBC (x10^3cells/uL), rbc	Frailty	FRAILTY INDEX SCORE	10	0.454986007954027	-0.267478439219228	209.133942471173
Clinical Chemistry	# NRBC (x10^3cells/uL), rbc	NMR	BODY WEIGHT (g), 4	10	0.94570980835199	0.0303030303030303	160
Clinical Chemistry	# NRBC (x10^3cells/uL), rbc	NMR	LEAN MASS (g), 4	10	0.94570980835199	0.0303030303030303	160
Clinical Chemistry	# NRBC (x10^3cells/uL), rbc	NMR	% Lean Mass, 4	10	0.491555497342584	-0.248484848484848	206
Clinical Chemistry	# NRBC (x10^3cells/uL), rbc	NMR	FAT MASS (g), 4	10	0.406950227375658	0.296969696969697	116
Clinical Chemistry	# NRBC (x10^3cells/uL), rbc	NMR	% Fat Mass, 4	10	0.190932019316111	0.454545454545455	90
Clinical Chemistry	# NRBC (x10^3cells/uL), rbc	NMR	TOTAL WATER (g), 4	10	0.707203785571239	0.139393939393939	142
Clinical Chemistry	# NRBC (x10^3cells/uL), rbc	NMR	OTHER, 4	10	0.732886836413125	-0.127272727272727	186
Clinical Chemistry	# NRBC (x10^3cells/uL), rbc	NMR	BODY WEIGHT (g), 8	10	0.387054968154447	0.309090909090909	114
Clinical Chemistry	# NRBC (x10^3cells/uL), rbc	NMR	LEAN MASS (g), 8	10	0.448272158936988	0.272727272727273	120
Clinical Chemistry	# NRBC (x10^3cells/uL), rbc	NMR	% Lean Mass, 8	10	0.758833070490857	-0.115151515151515	184
Clinical Chemistry	# NRBC (x10^3cells/uL), rbc	NMR	FAT MASS (g), 8	10	0.758833070490857	0.115151515151515	146
Clinical Chemistry	# NRBC (x10^3cells/uL), rbc	NMR	% Fat Mass, 8	10	0.891638843953118	0.0545454545454545	156
Clinical Chemistry	# NRBC (x10^3cells/uL), rbc	NMR	TOTAL WATER (g), 8	10	0.448272158936988	0.272727272727273	120
Clinical Chemistry	# NRBC (x10^3cells/uL), rbc	NMR	OTHER, 8	10	0.312800267381167	0.357575757575757	106
Clinical Chemistry	# NRBC (x10^3cells/uL), rbc	NMR	BODY WEIGHT (g), 12	10	0.367683999158498	0.321212121212121	112
Clinical Chemistry	# NRBC (x10^3cells/uL), rbc	NMR	LEAN MASS (g), 12	10	0.330549465992496	0.345454545454545	108
Clinical Chemistry	# NRBC (x10^3cells/uL), rbc	NMR	% Lean Mass, 12	10	1	-0.00606060606060606	166
Clinical Chemistry	# NRBC (x10^3cells/uL), rbc	NMR	FAT MASS (g), 12	10	0.891638843953117	-0.0545454545454545	174
Clinical Chemistry	# NRBC (x10^3cells/uL), rbc	NMR	% Fat Mass, 12	10	0.94570980835199	0.0303030303030303	160
Clinical Chemistry	# NRBC (x10^3cells/uL), rbc	NMR	TOTAL WATER (g), 12	10	0.330549465992496	0.345454545454545	108
Clinical Chemistry	# NRBC (x10^3cells/uL), rbc	NMR	OTHER, 12	10	0.387054968154447	0.309090909090909	114
Clinical Chemistry	# NRBC (x10^3cells/uL), rbc	NMR	BODY WEIGHT (g), 16	10	0.330549465992496	0.345454545454545	108
Clinical Chemistry	# NRBC (x10^3cells/uL), rbc	NMR	LEAN MASS (g), 16	10	0.26288678352469	0.393939393939394	100
Clinical Chemistry	# NRBC (x10^3cells/uL), rbc	NMR	% Lean Mass, 16	10	0.732886836413125	0.127272727272727	144
Clinical Chemistry	# NRBC (x10^3cells/uL), rbc	NMR	FAT MASS (g), 16	10	0.972841176143636	-0.0181818181818182	168
Clinical Chemistry	# NRBC (x10^3cells/uL), rbc	NMR	% Fat Mass, 16	10	0.785018103976204	-0.103030303030303	182
Clinical Chemistry	# NRBC (x10^3cells/uL), rbc	NMR	TOTAL WATER (g), 16	10	0.26288678352469	0.393939393939394	100
Clinical Chemistry	# NRBC (x10^3cells/uL), rbc	NMR	OTHER, 16	10	0.295604089197811	0.36969696969697	104
Clinical Chemistry	# NRBC (x10^3cells/uL), rbc	NMR	BODY WEIGHT (g), 19	10	0.295604089197811	0.36969696969697	104
Clinical Chemistry	# NRBC (x10^3cells/uL), rbc	NMR	LEAN MASS (g), 19	10	0.330549465992496	0.345454545454545	108
Clinical Chemistry	# NRBC (x10^3cells/uL), rbc	NMR	% Lean Mass, 19	10	0.427359698875701	0.284848484848485	118
Clinical Chemistry	# NRBC (x10^3cells/uL), rbc	NMR	FAT MASS (g), 19	10	0.536688086753551	-0.224242424242424	202
Clinical Chemistry	# NRBC (x10^3cells/uL), rbc	NMR	% Fat Mass, 19	10	0.406950227375658	-0.296969696969697	214
Clinical Chemistry	# NRBC (x10^3cells/uL), rbc	NMR	TOTAL WATER (g), 19	10	0.330549465992496	0.345454545454545	108
Clinical Chemistry	# NRBC (x10^3cells/uL), rbc	NMR	OTHER, 19	10	0.656721421523199	0.163636363636364	138
Clinical Chemistry	# NRBC (x10^3cells/uL), rbc	GTT	GTT BODYWEIGHT	10	0.204200583289326	0.442424242424242	92
Clinical Chemistry	# NRBC (x10^3cells/uL), rbc	GTT	GTT TIMEPOINT T0	10	0.469675250206491	-0.260606060606061	208
Clinical Chemistry	# NRBC (x10^3cells/uL), rbc	GTT	GTT TIMEPOINT T15	10	0.918633282432669	-0.0424242424242424	172
Clinical Chemistry	# NRBC (x10^3cells/uL), rbc	GTT	GTT TIMEPOINT T30	10	0.387054968154447	-0.309090909090909	216
Clinical Chemistry	# NRBC (x10^3cells/uL), rbc	GTT	GTT TIMEPOINT T60	10	0.218028474590315	-0.43030303030303	236
Clinical Chemistry	# NRBC (x10^3cells/uL), rbc	GTT	GTT TIMEPOINT T90	10	0.536688086753551	-0.224242424242424	202
Clinical Chemistry	# NRBC (x10^3cells/uL), rbc	GTT	GTT TIMEPOINT T120	10	0.190932019316111	-0.454545454545455	240
Clinical Chemistry	# NRBC (x10^3cells/uL), rbc	GTT	GTT AREA UNDER CURVE	10	0.918633282432669	-0.0424242424242424	172
Clinical Chemistry	# NRBC (x10^3cells/uL), rbc	IDC	BODY WEIGHT (g)	10	0.330549465992496	0.345454545454545	108
Clinical Chemistry	# NRBC (x10^3cells/uL), rbc	IDC	Respiratory Quotient, Light	10	0.972841176143636	0.0181818181818182	162
Clinical Chemistry	# NRBC (x10^3cells/uL), rbc	IDC	Respiratory Quotient, Dark	10	0.83800409458326	0.0787878787878788	152
Clinical Chemistry	# NRBC (x10^3cells/uL), rbc	IDC	Water Consumption, Light (g)	10	0.278965216116318	0.381818181818182	102
Clinical Chemistry	# NRBC (x10^3cells/uL), rbc	IDC	Water Consumption, Dark (g)	10	0.583540584566421	0.2	132
Clinical Chemistry	# NRBC (x10^3cells/uL), rbc	IDC	Water Consumption, 24h (g)	10	0.427359698875701	0.284848484848485	118
Clinical Chemistry	# NRBC (x10^3cells/uL), rbc	IDC	Food Consumption, Light (g)	10	0.469675250206491	0.260606060606061	122
Clinical Chemistry	# NRBC (x10^3cells/uL), rbc	IDC	Food Consumption, Dark (g)	10	0.095791569143582	0.563636363636364	72
Clinical Chemistry	# NRBC (x10^3cells/uL), rbc	IDC	Food Consumption, 24h (g)	10	0.0211664810722656	0.733333333333333	44
Clinical Chemistry	# NRBC (x10^3cells/uL), rbc	IDC	Food Consumption, Light (kcal)	10	0.469675250206491	0.260606060606061	122
Clinical Chemistry	# NRBC (x10^3cells/uL), rbc	IDC	Food Consumption, Dark (kcal)	10	0.095791569143582	0.563636363636364	72
Clinical Chemistry	# NRBC (x10^3cells/uL), rbc	IDC	Food Consumption, 24h (kcal)	10	0.0211664810722656	0.733333333333333	44
Clinical Chemistry	# NRBC (x10^3cells/uL), rbc	IDC	Energy Expenditure, Light (kcal)	10	0.0664691374895167	0.612121212121212	64
Clinical Chemistry	# NRBC (x10^3cells/uL), rbc	IDC	Energy Expenditure, Dark (kcal)	10	0.469675250206491	0.260606060606061	122
Clinical Chemistry	# NRBC (x10^3cells/uL), rbc	IDC	Energy Expenditure, 24h (kcal)	10	0.367683999158498	0.321212121212121	112
Clinical Chemistry	# NRBC (x10^3cells/uL), rbc	IDC	Average VO2, Light	10	0.0664691374895167	0.612121212121212	64
Clinical Chemistry	# NRBC (x10^3cells/uL), rbc	IDC	Average VO2, Dark	10	0.448272158936988	0.272727272727273	120
Clinical Chemistry	# NRBC (x10^3cells/uL), rbc	IDC	Average VCO2, Light	10	0.14336680194002	0.503030303030303	82
Clinical Chemistry	# NRBC (x10^3cells/uL), rbc	IDC	Average VCO2, Dark	10	0.312800267381167	0.357575757575757	106
Clinical Chemistry	# NRBC (x10^3cells/uL), rbc	IDC	Rearing Activity, Light	10	0.348846243872153	0.333333333333333	110
Clinical Chemistry	# NRBC (x10^3cells/uL), rbc	IDC	Rearing Activity, Dark	10	0.536688086753551	0.224242424242424	128
Clinical Chemistry	# NRBC (x10^3cells/uL), rbc	IDC	Rearing Activity, 24H	10	0.367683999158498	0.321212121212121	112
Clinical Chemistry	# NRBC (x10^3cells/uL), rbc	IDC	Ambulatory Activity, Light	10	0.732886836413125	0.127272727272727	144
Clinical Chemistry	# NRBC (x10^3cells/uL), rbc	IDC	Ambulatory Activity, Dark	10	0.14336680194002	-0.503030303030303	248
Clinical Chemistry	# NRBC (x10^3cells/uL), rbc	IDC	Ambulatory Activity, 24H	10	0.406950227375658	-0.296969696969697	214
Clinical Chemistry	# NRBC (x10^3cells/uL), rbc	IDC	Distance Traveled, Light (m)	10	0.536688086753551	0.224242424242424	128
Clinical Chemistry	# NRBC (x10^3cells/uL), rbc	IDC	Distance Traveled, Dark (m)	10	0.295604089197812	-0.36969696969697	226
Clinical Chemistry	# NRBC (x10^3cells/uL), rbc	IDC	Distance Traveled, 24h (m)	10	0.631967363906088	-0.175757575757576	194
Clinical Chemistry	# NRBC (x10^3cells/uL), rbc	IDC	Directed Ambulatory Locomation, Light	10	0.536688086753551	0.224242424242424	128
Clinical Chemistry	# NRBC (x10^3cells/uL), rbc	IDC	Directed Ambulatory Locomation, Dark	10	0.469675250206491	-0.260606060606061	208
Clinical Chemistry	# NRBC (x10^3cells/uL), rbc	IDC	Directed Ambulatory Locomtion, 24h	10	0.891638843953117	-0.0545454545454545	174
Clinical Chemistry	# NRBC (x10^3cells/uL), rbc	IDC	Food Consumption per unit Body Weight (g/g), Light	10	0.448272158936988	0.272727272727273	120
Clinical Chemistry	# NRBC (x10^3cells/uL), rbc	IDC	Food Consumption per unit Body Weight (g/g), Dark	10	0.367683999158498	0.321212121212121	112
Clinical Chemistry	# NRBC (x10^3cells/uL), rbc	IDC	Food Consumption per unit Body Weight (g/g), 24h	10	0.278965216116318	0.381818181818182	102
Clinical Chemistry	# NRBC (x10^3cells/uL), rbc	IDC	Water Consumption per unit Body Weight (g/g), Light	10	0.348846243872153	0.333333333333333	110
Clinical Chemistry	# NRBC (x10^3cells/uL), rbc	IDC	Water Consumption per unit Body Weight (g/g), Dark	10	0.83800409458326	0.0787878787878788	152
Clinical Chemistry	# NRBC (x10^3cells/uL), rbc	IDC	Water Consumption per unit Body Weight (g/g), 24h	10	0.536688086753551	0.224242424242424	128
Clinical Chemistry	# NRBC (x10^3cells/uL), rbc	IDC	Food Consumption per unit Body Weight (kcal/g), Light	10	0.448272158936988	0.272727272727273	120
Clinical Chemistry	# NRBC (x10^3cells/uL), rbc	IDC	Food Consumption per unit Body Weight (kcal/g), Dark	10	0.367683999158498	0.321212121212121	112
Clinical Chemistry	# NRBC (x10^3cells/uL), rbc	IDC	Food Consumption per unit Body Weight (kcal/g), 24h	10	0.278965216116318	0.381818181818182	102
Clinical Chemistry	# NRBC (x10^3cells/uL), rbc	Body Weight	BODY WEIGHT (g), 6	7	0.782539682539683	0.142857142857143	48
Clinical Chemistry	# NRBC (x10^3cells/uL), rbc	Body Weight	BODY WEIGHT (g), 10	7	0.59484126984127	0.25	42
Clinical Chemistry	# NRBC (x10^3cells/uL), rbc	Body Weight	BODY WEIGHT (g), 14	10	0.406950227375658	0.296969696969697	116
Clinical Chemistry	# NRBC (x10^3cells/uL), rbc	Wheel Running	Number of Revolutions, Total	10	0.631967363906089	0.175757575757576	136
Clinical Chemistry	# NRBC (x10^3cells/uL), rbc	Wheel Running	Number of Revolutions, Night1	10	0.330549465992496	0.345454545454545	108
Clinical Chemistry	# NRBC (x10^3cells/uL), rbc	Wheel Running	Number of Revolutions, Night2	10	0.58354058456642	-0.2	198
Clinical Chemistry	# NRBC (x10^3cells/uL), rbc	Wheel Running	Number of Revolutions, Night3	10	0.918633282432669	-0.0424242424242424	172
Clinical Chemistry	# NRBC (x10^3cells/uL), rbc	Wheel Running	Number of Revolutions, Day1	10	0.204200583289326	0.442424242424242	92
Clinical Chemistry	# NRBC (x10^3cells/uL), rbc	Wheel Running	Number of Revolutions, Day2	10	0.536688086753551	0.224242424242424	128
Clinical Chemistry	# NRBC (x10^3cells/uL), rbc	Wheel Running	Number of Revolutions, Total Night	10	0.811416953056797	0.0909090909090909	150
Clinical Chemistry	# NRBC (x10^3cells/uL), rbc	Wheel Running	Number of Revolutions, Total Day	10	0.513898326223936	0.236363636363636	126
Clinical Chemistry	# NRBC (x10^3cells/uL), rbc	Wheel Running	Number of Revolutions, # Active Hours	10	0.960119464496727	0.0182371663104019	161.990867558784
Clinical Chemistry	# NRBC (x10^3cells/uL), rbc	Wheel Running	Number of Revolutions, # Highly Active Hours	10	0.681807643477163	0.151515151515151	140
Clinical Chemistry	# NRBC (x10^3cells/uL), rbc	Open Field	AMBULATORY ACTIVITY COUNT, Total	10	0.681807643477163	0.151515151515151	140
Clinical Chemistry	# NRBC (x10^3cells/uL), rbc	Open Field	AMBULATORY EPISODE COUNT, Total	10	0.864753528804526	-0.0666666666666667	176
Clinical Chemistry	# NRBC (x10^3cells/uL), rbc	Open Field	AMBULATORY TIME (s), Total	10	0.427359698875701	0.284848484848485	118
Clinical Chemistry	# NRBC (x10^3cells/uL), rbc	Open Field	CENTER DISTANCE LEGACY (cm), Total	10	0.732886836413125	0.127272727272727	144
Clinical Chemistry	# NRBC (x10^3cells/uL), rbc	Open Field	CENTER TIME LEGACY (s), Total	10	0.918633282432669	0.0424242424242424	158
Clinical Chemistry	# NRBC (x10^3cells/uL), rbc	Open Field	CLOCKWISE REVOLUTIONS, Total	10	0.656721421523199	0.163636363636364	138
Clinical Chemistry	# NRBC (x10^3cells/uL), rbc	Open Field	COUNTER CLOCKWISE REVOLUTIONS, Total	10	0.295604089197811	0.36969696969697	104
Clinical Chemistry	# NRBC (x10^3cells/uL), rbc	Open Field	FRACTION TIME AMBULATORY, Total	10	0.427359698875701	0.284848484848485	118
Clinical Chemistry	# NRBC (x10^3cells/uL), rbc	Open Field	FRACTION TIME CENTER, Total	10	0.918633282432669	0.0424242424242424	158
Clinical Chemistry	# NRBC (x10^3cells/uL), rbc	Open Field	FRACTION TIME MARGINS, Total	10	0.918633282432669	-0.0424242424242424	172
Clinical Chemistry	# NRBC (x10^3cells/uL), rbc	Open Field	FRACTION TIME MOVING, Total	10	0.348846243872153	0.333333333333333	110
Clinical Chemistry	# NRBC (x10^3cells/uL), rbc	Open Field	FRACTION TIME RESTING, Total	10	0.348846243872153	-0.333333333333333	220
Clinical Chemistry	# NRBC (x10^3cells/uL), rbc	Open Field	FRACTION TIME VERTICAL, Total	10	0.232418098250503	0.418181818181818	96
Clinical Chemistry	# NRBC (x10^3cells/uL), rbc	Open Field	HORIZONTAL ACTIVITY COUNT, Total	10	0.427359698875701	0.284848484848485	118
Clinical Chemistry	# NRBC (x10^3cells/uL), rbc	Open Field	LEFT FRONT TIME LEGACY (s), Total	10	1	-0.00606060606060606	166
Clinical Chemistry	# NRBC (x10^3cells/uL), rbc	Open Field	LEFT REAR TIME LEGACY (s), Total	10	0.891638843953117	-0.0545454545454545	174
Clinical Chemistry	# NRBC (x10^3cells/uL), rbc	Open Field	MARGIN DISTANCE LEGACY (cm), Total	10	0.427359698875701	0.284848484848485	118
Clinical Chemistry	# NRBC (x10^3cells/uL), rbc	Open Field	MARGIN TIME LEGACY (s), Total	10	0.918633282432669	-0.0424242424242424	172
Clinical Chemistry	# NRBC (x10^3cells/uL), rbc	Open Field	MOVEMENT EPISODE COUNT, Total	10	0.583540584566421	0.2	132
Clinical Chemistry	# NRBC (x10^3cells/uL), rbc	Open Field	MOVEMENT TIME (s), Total	10	0.348846243872153	0.333333333333333	110
Clinical Chemistry	# NRBC (x10^3cells/uL), rbc	Open Field	REST EPISODE COUNT, Total	10	0.583540584566421	0.2	132
Clinical Chemistry	# NRBC (x10^3cells/uL), rbc	Open Field	REST TIME (s), Total	10	0.348846243872153	-0.333333333333333	220
Clinical Chemistry	# NRBC (x10^3cells/uL), rbc	Open Field	RIGHT FRONT TIME LEGACY (s), Total	10	0.295604089197811	0.36969696969697	104
Clinical Chemistry	# NRBC (x10^3cells/uL), rbc	Open Field	RIGHT REAR TIME LEGACY (s), Total	10	0.785018103976204	-0.103030303030303	182
Clinical Chemistry	# NRBC (x10^3cells/uL), rbc	Open Field	STEREOTYPIC ACTIVITY COUNT, Total	10	0.864753528804526	-0.0666666666666667	176
Clinical Chemistry	# NRBC (x10^3cells/uL), rbc	Open Field	STEREOTYPIC EPISODE ACTIVITY COUNT, Total	10	0.491555497342584	0.248484848484848	124
Clinical Chemistry	# NRBC (x10^3cells/uL), rbc	Open Field	STEREOTYPIC EPISODE COUNT, Total	10	1	0.00606060606060606	164
Clinical Chemistry	# NRBC (x10^3cells/uL), rbc	Open Field	STEREOTYPY TIME (s), Total	10	0.732886836413125	-0.127272727272727	186
Clinical Chemistry	# NRBC (x10^3cells/uL), rbc	Open Field	TOTAL DISTANCE (cm), Total	10	0.427359698875701	0.284848484848485	118
Clinical Chemistry	# NRBC (x10^3cells/uL), rbc	Open Field	TOTAL DISTANCE X AXIS (cm), Total	10	0.448272158936988	0.272727272727273	120
Clinical Chemistry	# NRBC (x10^3cells/uL), rbc	Open Field	TOTAL DISTANCE Y AXIS (cm), Total	10	0.330549465992496	0.345454545454545	108
Clinical Chemistry	# NRBC (x10^3cells/uL), rbc	Open Field	VERTICAL ACTIVITY COUNT, Total	10	0.330549465992496	0.345454545454545	108
Clinical Chemistry	# NRBC (x10^3cells/uL), rbc	Open Field	VERTICAL ACTIVITY TIME (s), Total	10	0.232418098250503	0.418181818181818	96
Clinical Chemistry	# NRBC (x10^3cells/uL), rbc	Open Field	VERTICAL EPISODE COUNT, Total	10	0.247370787611931	0.406060606060606	98
Clinical Chemistry	# NRBC (x10^3cells/uL), rbc	Light-Dark Zone Data	AMBULATORY ACTIVITY COUNT (centroid), % Light	10	0.166058037179348	0.478787878787879	86
Clinical Chemistry	# NRBC (x10^3cells/uL), rbc	Light-Dark Zone Data	AMBULATORY EPISODE COUNT (centroid), % Light	10	0.0664691374895167	0.612121212121212	64
Clinical Chemistry	# NRBC (x10^3cells/uL), rbc	Light-Dark Zone Data	AMBULATORY TIME (centroid), % Light	10	0.295604089197811	0.36969696969697	104
Clinical Chemistry	# NRBC (x10^3cells/uL), rbc	Light-Dark Zone Data	CLOCKWISE REVOLUTIONS (centroid), % Light	10	0.330549465992496	0.345454545454545	108
Clinical Chemistry	# NRBC (x10^3cells/uL), rbc	Light-Dark Zone Data	COUNTER CLOCKWISE REVOLUTIONS (centroid), % Light	10	0.295604089197811	0.36969696969697	104
Clinical Chemistry	# NRBC (x10^3cells/uL), rbc	Light-Dark Zone Data	DURATION (centroid), % Light	10	0.14336680194002	0.503030303030303	82
Clinical Chemistry	# NRBC (x10^3cells/uL), rbc	Light-Dark Zone Data	ENTRY COUNT (centroid), % Light	10	0.26288678352469	0.393939393939394	100
Clinical Chemistry	# NRBC (x10^3cells/uL), rbc	Light-Dark Zone Data	HORIZONTAL ACTIVITY COUNT (centroid), % Light	10	0.132823060175966	0.515151515151515	80
Clinical Chemistry	# NRBC (x10^3cells/uL), rbc	Light-Dark Zone Data	LATENCY (centroid), % Light	10	0.36237497228677	0.323176739659125	111.675837956244
Clinical Chemistry	# NRBC (x10^3cells/uL), rbc	Light-Dark Zone Data	MOVEMENT EPISODE COUNT (centroid), % Light	10	0.166058037179348	0.478787878787879	86
Clinical Chemistry	# NRBC (x10^3cells/uL), rbc	Light-Dark Zone Data	MOVEMENT TIME (centroid), % Light	10	0.14336680194002	0.503030303030303	82
Clinical Chemistry	# NRBC (x10^3cells/uL), rbc	Light-Dark Zone Data	REST EPISODE COUNT (centroid), % Light	10	0.0731198750392827	0.6	66
Clinical Chemistry	# NRBC (x10^3cells/uL), rbc	Light-Dark Zone Data	REST TIME (centroid), % Light	10	0.132823060175966	0.515151515151515	80
Clinical Chemistry	# NRBC (x10^3cells/uL), rbc	Light-Dark Zone Data	STEREOTYPIC ACTIVITY COUNT (centroid), % Light	10	0.513898326223936	0.236363636363636	126
Clinical Chemistry	# NRBC (x10^3cells/uL), rbc	Light-Dark Zone Data	STEREOTYPIC EPISODE ACTIVITY COUNT (centroid), % Light	10	0.204200583289326	0.442424242424242	92
Clinical Chemistry	# NRBC (x10^3cells/uL), rbc	Light-Dark Zone Data	STEREOTYPIC EPISODE COUNT (centroid), % Light	10	0.312800267381167	0.357575757575757	106
Clinical Chemistry	# NRBC (x10^3cells/uL), rbc	Light-Dark Zone Data	STEREOTYPY TIME (centroid), % Light	10	0.367683999158498	0.321212121212121	112
Clinical Chemistry	# NRBC (x10^3cells/uL), rbc	Light-Dark Zone Data	TOTAL DISTANCE (centroid), % Light	10	0.607566897460635	0.187878787878788	134
Clinical Chemistry	# NRBC (x10^3cells/uL), rbc	Light-Dark Zone Data	TOTAL DISTANCE X AXIS (centroid), % Light	10	0.491555497342584	0.248484848484848	124
Clinical Chemistry	# NRBC (x10^3cells/uL), rbc	Light-Dark Zone Data	TOTAL DISTANCE Y AXIS (centroid), % Light	10	0.166058037179348	0.478787878787879	86
Clinical Chemistry	# NRBC (x10^3cells/uL), rbc	Light-Dark Zone Data	VERTICAL ACTIVITY COUNT (centroid), % Light	10	0.559908079271241	-0.212121212121212	200
Clinical Chemistry	# NRBC (x10^3cells/uL), rbc	Light-Dark Zone Data	VERTICAL ACTIVITY TIME (centroid), % Light	10	0.262886783524689	-0.393939393939394	230
Clinical Chemistry	# NRBC (x10^3cells/uL), rbc	Light-Dark Zone Data	VERTICAL EPISODE COUNT (centroid), % Light	10	0.918633282432669	-0.0424242424242424	172
Clinical Chemistry	# NRBC (x10^3cells/uL), rbc	IDC	Respiratory Quotient, Light-Dark Ratio	10	0.891638843953117	-0.0545454545454545	174
Clinical Chemistry	# NRBC (x10^3cells/uL), rbc	IDC	Water Consumption (g), Light-Dark Ratio	10	0.132823060175966	0.515151515151515	80
Clinical Chemistry	# NRBC (x10^3cells/uL), rbc	IDC	Food Consumption (g), Light-Dark Ratio	10	0.469675250206491	0.260606060606061	122
Clinical Chemistry	# NRBC (x10^3cells/uL), rbc	IDC	Food Consumption (kcal), Light-Dark Ratio	10	0.469675250206491	0.260606060606061	122
Clinical Chemistry	# NRBC (x10^3cells/uL), rbc	IDC	Energy Expenditure (kcal), Light-Dark Ratio	10	0.247370787611931	0.406060606060606	98
Clinical Chemistry	# NRBC (x10^3cells/uL), rbc	IDC	Average VO2, Light-Dark Ratio	10	0.26288678352469	0.393939393939394	100
Clinical Chemistry	# NRBC (x10^3cells/uL), rbc	IDC	Average VCO2, Light-Dark Ratio	10	0.387054968154447	0.309090909090909	114
Clinical Chemistry	# NRBC (x10^3cells/uL), rbc	IDC	Rearing Activity, Light-Dark Ratio	10	0.132823060175966	0.515151515151515	80
Clinical Chemistry	# NRBC (x10^3cells/uL), rbc	IDC	Ambulatory Activity, Light-Dark Ratio	10	0.26288678352469	0.393939393939394	100
Clinical Chemistry	# NRBC (x10^3cells/uL), rbc	IDC	Distance Traveled (m), Light-Dark Ratio	10	0.295604089197811	0.36969696969697	104
Clinical Chemistry	# NRBC (x10^3cells/uL), rbc	IDC	Directed Ambulatory Locomation, Light-Dark Ratio	10	0.348846243872153	0.333333333333333	110
Clinical Chemistry	# NRBC (x10^3cells/uL), rbc	IDC	Food Consumption per unit Body Weight (g/g), Light-Dark Ratio	10	0.469675250206491	0.260606060606061	122
Clinical Chemistry	# NRBC (x10^3cells/uL), rbc	IDC	Water Consumption per unit Body Weight (g/g), Light-Dark Ratio	10	0.132823060175966	0.515151515151515	80
Clinical Chemistry	# NRBC (x10^3cells/uL), rbc	IDC	Food Consumption per unit Body Weight (kcal/g), Light-Dark Ratio	10	0.469675250206491	0.260606060606061	122
Clinical Chemistry	# NRBC (x10^3cells/uL), rbc	Y maze	Total Arm Entries	10	0.707203785571239	0.139393939393939	142
Clinical Chemistry	# NRBC (x10^3cells/uL), rbc	Y maze	Number of Triplets	10	0.707203785571239	0.139393939393939	142
Clinical Chemistry	# NRBC (x10^3cells/uL), rbc	Y maze	Number of Spontaneous Alternations	10	0.94683970490851	-0.0243162217472026	169.012176588288
Clinical Chemistry	# NRBC (x10^3cells/uL), rbc	Y maze	Alternation Ratio	10	0.387054968154447	-0.309090909090909	216
Clinical Chemistry	# NRBC (x10^3cells/uL), rbc	Y maze	Latency to Leave Start Arm	10	0.406950227375658	0.296969696969697	116
Clinical Chemistry	# NRBC (x10^3cells/uL), rbc	Y maze	A Arm Entry	10	0.83800409458326	0.0787878787878788	152
Clinical Chemistry	# NRBC (x10^3cells/uL), rbc	Y maze	B Arm Entry	10	0.367683999158498	0.321212121212121	112
Clinical Chemistry	# NRBC (x10^3cells/uL), rbc	Y maze	C Arm Entry	10	0.758833070490857	0.115151515151515	146
Clinical Chemistry	# NRBC (x10^3cells/uL), rbc	Y maze	A Arm Time	10	0.427359698875701	0.284848484848485	118
Clinical Chemistry	# NRBC (x10^3cells/uL), rbc	Y maze	B Arm Time	10	0.891638843953118	0.0545454545454545	156
Clinical Chemistry	# NRBC (x10^3cells/uL), rbc	Y maze	C Arm Time	10	0.348846243872153	-0.333333333333333	220
Clinical Chemistry	# NRBC (x10^3cells/uL), rbc	Organ Weights	GONADAL FAT PAD (g)	10	0.785018103976205	0.103030303030303	148
Clinical Chemistry	# NRBC (x10^3cells/uL), rbc	Organ Weights	RIGHT GONAD (g)	10	0.891638843953117	-0.0545454545454545	174
Clinical Chemistry	# NRBC (x10^3cells/uL), rbc	Organ Weights	LEFT GONAD (g)	10	0.631967363906089	0.175757575757576	136
Clinical Chemistry	# NRBC (x10^3cells/uL), rbc	Organ Weights	FEMUR (g)	10	0.536688086753551	0.224242424242424	128
Clinical Chemistry	# NRBC (x10^3cells/uL), rbc	Organ Weights	SPLEEN (g)	10	0.469675250206491	0.260606060606061	122
Clinical Chemistry	# NRBC (x10^3cells/uL), rbc	Organ Weights	RIGHT KIDNEY (g)	10	0.26288678352469	0.393939393939394	100
Clinical Chemistry	# NRBC (x10^3cells/uL), rbc	Organ Weights	LEFT KIDNEY (g)	10	0.348846243872153	0.333333333333333	110
Clinical Chemistry	# NRBC (x10^3cells/uL), rbc	Organ Weights	LIVER (g)	10	0.631967363906089	0.175757575757576	136
Clinical Chemistry	# NRBC (x10^3cells/uL), rbc	Organ Weights	BRAIN (g)	10	0.83800409458326	0.0787878787878788	152
Clinical Chemistry	# NRBC (x10^3cells/uL), rbc	Organ Weights	HEART (g)	10	0.26288678352469	0.393939393939394	100
Clinical Chemistry	# NRBC (x10^3cells/uL), rbc	Organ Weights	LUNGS (g)	10	0.132823060175966	0.515151515151515	80
Clinical Chemistry	# NRBC (x10^3cells/uL), rbc	Organ Weights	RIGHT EYE (g)	10	0.811416953056796	-0.0909090909090909	180
Clinical Chemistry	# NRBC (x10^3cells/uL), rbc	Organ Weights	LEFT EYE (g)	10	0.295604089197812	-0.36969696969697	226
Clinical Chemistry	# NRBC (x10^3cells/uL), rbc	Organ Weights	STD RIGHT GONAD (g/g)	10	0.536688086753551	-0.224242424242424	202
Clinical Chemistry	# NRBC (x10^3cells/uL), rbc	Organ Weights	STD GONADAL FAT PAD (g/g)	10	1	-0.00606060606060606	166
Clinical Chemistry	# NRBC (x10^3cells/uL), rbc	Organ Weights	STD LEFT GONAD (g/g)	10	0.83800409458326	-0.0787878787878788	178
Clinical Chemistry	# NRBC (x10^3cells/uL), rbc	Organ Weights	STD FEMUR (g/g)	10	0.656721421523199	-0.163636363636364	192
Clinical Chemistry	# NRBC (x10^3cells/uL), rbc	Organ Weights	STD SPLEEN (g/g)	10	0.94570980835199	0.0303030303030303	160
Clinical Chemistry	# NRBC (x10^3cells/uL), rbc	Organ Weights	STD RIGHT KIDNEY (g/g)	10	0.607566897460635	-0.187878787878788	196
Clinical Chemistry	# NRBC (x10^3cells/uL), rbc	Organ Weights	STD LEFT KIDNEY (g/g)	10	0.811416953056796	-0.0909090909090909	180
Clinical Chemistry	# NRBC (x10^3cells/uL), rbc	Organ Weights	STD LIVER (g/g)	10	0.811416953056797	0.0909090909090909	150
Clinical Chemistry	# NRBC (x10^3cells/uL), rbc	Organ Weights	STD BRAIN (g/g)	10	0.218028474590315	-0.43030303030303	236
Clinical Chemistry	# NRBC (x10^3cells/uL), rbc	Organ Weights	STD HEART (g/g)	10	0.785018103976205	0.103030303030303	148
Clinical Chemistry	# NRBC (x10^3cells/uL), rbc	Organ Weights	STD LUNGS (g/g)	10	0.00445902899690778	0.842424242424242	26
Clinical Chemistry	# NRBC (x10^3cells/uL), rbc	Organ Weights	STD RIGHT EYE (g/g)	10	0.154442672733181	-0.490909090909091	246
Clinical Chemistry	# NRBC (x10^3cells/uL), rbc	Organ Weights	STD LEFT EYE (g/g)	10	0.295604089197812	-0.36969696969697	226
Clinical Chemistry	# NRBC (x10^3cells/uL), rbc	Gross Morphology	OVERALL LENGTH (cm)	10	0.638259358367279	0.170213552230418	136.914763881981
Clinical Chemistry	# NRBC (x10^3cells/uL), rbc	Gross Morphology	BODY LENGTH (cm)	10	0.232418098250503	0.418181818181818	96
Clinical Chemistry	# NRBC (x10^3cells/uL), rbc	Gross Morphology	TAIL LENGTH (cm)	10	0.732886836413125	-0.127272727272727	186
Clinical Chemistry	# NRBC (x10^3cells/uL), rbc	Gross Morphology	STD OVERALL LENGTH (cm/g)	10	0.330549465992496	-0.345454545454545	222
Clinical Chemistry	# NRBC (x10^3cells/uL), rbc	Gross Morphology	STD BODY LENGTH (cm/g)	10	0.348846243872153	-0.333333333333333	220
Clinical Chemistry	# NRBC (x10^3cells/uL), rbc	Gross Morphology	STD TAIL LENGTH (cm/g)	10	0.232418098250503	-0.418181818181818	234
Clinical Chemistry	NRBC %%, rbc	Clinical Chemistry	RET-HE 0, rbc	10	0.204200583289326	0.442424242424242	92
Clinical Chemistry	NRBC %%, rbc	Clinical Chemistry	IRF %, rbc	10	0.513898326223936	0.236363636363636	126
Clinical Chemistry	NRBC %%, rbc	Clinical Chemistry	RDW-SD 0, rbc	10	0.367683999158498	0.321212121212121	112
Clinical Chemistry	NRBC %%, rbc	Clinical Chemistry	LFR %, rbc	10	0.513898326223936	-0.236363636363636	204
Clinical Chemistry	NRBC %%, rbc	Clinical Chemistry	MFR %, rbc	10	0.83800409458326	-0.0787878787878788	178
Clinical Chemistry	NRBC %%, rbc	Clinical Chemistry	HFR %, rbc	10	0.681807643477163	0.151515151515151	140
Clinical Chemistry	NRBC %%, rbc	Clinical Chemistry	PLT-I (x10^3/uL), platelets	10	1	0.00606060606060606	164
Clinical Chemistry	NRBC %%, rbc	Clinical Chemistry	PLT-0 (x10^3/uL), platelets	10	0.491555497342584	-0.248484848484848	206
Clinical Chemistry	NRBC %%, rbc	Clinical Chemistry	PCT %, immune	10	0.725250139656936	0.127660164172814	143.936072911486
Clinical Chemistry	NRBC %%, rbc	Clinical Chemistry	PDW (fL), platelets	10	0.94570980835199	0.0303030303030303	160
Clinical Chemistry	NRBC %%, rbc	Clinical Chemistry	ALB (g/dL), liver	10	0.491555497342584	0.248484848484848	124
Clinical Chemistry	NRBC %%, rbc	Clinical Chemistry	ALP (IU/L), liver	10	0.095791569143582	0.563636363636364	72
Clinical Chemistry	NRBC %%, rbc	Clinical Chemistry	ALT (IU/L), liver	10	0.513898326223936	-0.236363636363636	204
Clinical Chemistry	NRBC %%, rbc	Clinical Chemistry	AST (IU/L), liver	10	0.83800409458326	-0.0787878787878788	178
Clinical Chemistry	NRBC %%, rbc	Clinical Chemistry	BUN (mg/dL), liver	10	0.218028474590315	0.43030303030303	94
Clinical Chemistry	NRBC %%, rbc	Clinical Chemistry	CHOL (mg/dL), lipid	10	0.94570980835199	0.0303030303030303	160
Clinical Chemistry	NRBC %%, rbc	Clinical Chemistry	GLU (mg/dL), lipid	10	0.918633282432669	0.0424242424242424	158
Clinical Chemistry	NRBC %%, rbc	Clinical Chemistry	HDLX (mg/dL), lipid	10	0.94570980835199	0.0303030303030303	160
Clinical Chemistry	NRBC %%, rbc	Clinical Chemistry	TBILC (mg/dL), liver	10	0.972841176143636	-0.0181818181818182	168
Clinical Chemistry	NRBC %%, rbc	Clinical Chemistry	TP (g/dL), liver	10	0.864753528804526	0.0666666666666667	154
Clinical Chemistry	NRBC %%, rbc	Clinical Chemistry	TRIG (mg/dL), lipid	10	0.864753528804526	0.0666666666666667	154
Clinical Chemistry	NRBC %%, rbc	Clinical Chemistry	ALB (/GL), liver	10	0.761659507065764	0.110287350422882	146.802587180224
Clinical Chemistry	NRBC %%, rbc	Clinical Chemistry	CREX (mg/dL), liver	10	0.891638843953117	-0.0545454545454545	174
Clinical Chemistry	NRBC %%, rbc	Clinical Chemistry	GLOB, liver	10	0.959240707272835	-0.0186392939072161	168.075483494691
Clinical Chemistry	NRBC %%, rbc	Clinical Chemistry	Iron (ug/dL), rbc	10	0.583540584566421	0.2	132
Clinical Chemistry	NRBC %%, rbc	EKG	RR INTERVAL (ms)	10	0.811416953056797	0.0909090909090909	150
Clinical Chemistry	NRBC %%, rbc	EKG	HEART RATE (bpm)	10	0.864753528804526	0.0666666666666667	154
Clinical Chemistry	NRBC %%, rbc	EKG	PR INTERVAL (ms)	10	0.681807643477163	0.151515151515151	140
Clinical Chemistry	NRBC %%, rbc	EKG	P DURATION (ms)	10	0.513898326223936	0.236363636363636	126
Clinical Chemistry	NRBC %%, rbc	EKG	QRS INTERVAL (ms)	10	0.83800409458326	0.0787878787878788	152
Clinical Chemistry	NRBC %%, rbc	EKG	QT INTERVAL (ms)	10	0.811416953056797	0.0909090909090909	150
Clinical Chemistry	NRBC %%, rbc	EKG	QTc (ms)	10	0.94570980835199	0.0303030303030303	160
Clinical Chemistry	NRBC %%, rbc	EKG	JT INTERVAL (ms)	10	0.811416953056797	0.0909090909090909	150
Clinical Chemistry	NRBC %%, rbc	EKG	Tpeak-Tend INTERVAL (ms)	10	0.14336680194002	-0.503030303030303	248
Clinical Chemistry	NRBC %%, rbc	EKG	P AMPLITUDE (mV)	10	0.166058037179348	0.478787878787879	86
Clinical Chemistry	NRBC %%, rbc	EKG	Q AMPLITUDE (mV)	10	0.972841176143636	-0.0181818181818182	168
Clinical Chemistry	NRBC %%, rbc	EKG	R AMPLITUDE (mV)	10	0.918633282432669	-0.0424242424242424	172
Clinical Chemistry	NRBC %%, rbc	EKG	S AMPLITUDE (mV)	10	0.218028474590315	0.43030303030303	94
Clinical Chemistry	NRBC %%, rbc	EKG	ST HEIGHT (mV)	10	0.406950227375658	0.296969696969697	116
Clinical Chemistry	NRBC %%, rbc	EKG	T AMPLITUDE (mV)	10	0.10429776397167	-0.551515151515151	256
Clinical Chemistry	NRBC %%, rbc	Frailty	FRAILTY INDEX SCORE	10	0.383319797800988	0.310031827276833	113.844748499323
Clinical Chemistry	NRBC %%, rbc	NMR	BODY WEIGHT (g), 4	10	0.247370787611931	-0.406060606060606	232
Clinical Chemistry	NRBC %%, rbc	NMR	LEAN MASS (g), 4	10	0.247370787611931	-0.406060606060606	232
Clinical Chemistry	NRBC %%, rbc	NMR	% Lean Mass, 4	10	0.427359698875701	0.284848484848485	118
Clinical Chemistry	NRBC %%, rbc	NMR	FAT MASS (g), 4	10	0.607566897460635	-0.187878787878788	196
Clinical Chemistry	NRBC %%, rbc	NMR	% Fat Mass, 4	10	0.918633282432669	0.0424242424242424	158
Clinical Chemistry	NRBC %%, rbc	NMR	TOTAL WATER (g), 4	10	0.348846243872153	-0.333333333333333	220
Clinical Chemistry	NRBC %%, rbc	NMR	OTHER, 4	10	0.0957915691435819	-0.563636363636364	258
Clinical Chemistry	NRBC %%, rbc	NMR	BODY WEIGHT (g), 8	10	0.348846243872153	-0.333333333333333	220
Clinical Chemistry	NRBC %%, rbc	NMR	LEAN MASS (g), 8	10	0.387054968154447	-0.309090909090909	216
Clinical Chemistry	NRBC %%, rbc	NMR	% Lean Mass, 8	10	0.918633282432669	-0.0424242424242424	172
Clinical Chemistry	NRBC %%, rbc	NMR	FAT MASS (g), 8	10	0.864753528804526	-0.0666666666666667	176
Clinical Chemistry	NRBC %%, rbc	NMR	% Fat Mass, 8	10	0.83800409458326	0.0787878787878788	152
Clinical Chemistry	NRBC %%, rbc	NMR	TOTAL WATER (g), 8	10	0.387054968154447	-0.309090909090909	216
Clinical Chemistry	NRBC %%, rbc	NMR	OTHER, 8	10	0.247370787611931	-0.406060606060606	232
Clinical Chemistry	NRBC %%, rbc	NMR	BODY WEIGHT (g), 12	10	0.448272158936988	-0.272727272727273	210
Clinical Chemistry	NRBC %%, rbc	NMR	LEAN MASS (g), 12	10	0.367683999158498	-0.321212121212121	218
Clinical Chemistry	NRBC %%, rbc	NMR	% Lean Mass, 12	10	0.295604089197811	0.36969696969697	104
Clinical Chemistry	NRBC %%, rbc	NMR	FAT MASS (g), 12	10	0.387054968154447	-0.309090909090909	216
Clinical Chemistry	NRBC %%, rbc	NMR	% Fat Mass, 12	10	0.656721421523199	-0.163636363636364	192
Clinical Chemistry	NRBC %%, rbc	NMR	TOTAL WATER (g), 12	10	0.367683999158498	-0.321212121212121	218
Clinical Chemistry	NRBC %%, rbc	NMR	OTHER, 12	10	0.312800267381167	-0.357575757575757	224
Clinical Chemistry	NRBC %%, rbc	NMR	BODY WEIGHT (g), 16	10	0.785018103976204	-0.103030303030303	182
Clinical Chemistry	NRBC %%, rbc	NMR	LEAN MASS (g), 16	10	0.656721421523199	-0.163636363636364	192
Clinical Chemistry	NRBC %%, rbc	NMR	% Lean Mass, 16	10	0.811416953056796	-0.0909090909090909	180
Clinical Chemistry	NRBC %%, rbc	NMR	FAT MASS (g), 16	10	0.918633282432669	-0.0424242424242424	172
Clinical Chemistry	NRBC %%, rbc	NMR	% Fat Mass, 16	10	0.681807643477163	0.151515151515151	140
Clinical Chemistry	NRBC %%, rbc	NMR	TOTAL WATER (g), 16	10	0.656721421523199	-0.163636363636364	192
Clinical Chemistry	NRBC %%, rbc	NMR	OTHER, 16	10	0.367683999158498	-0.321212121212121	218
Clinical Chemistry	NRBC %%, rbc	NMR	BODY WEIGHT (g), 19	10	0.891638843953117	-0.0545454545454545	174
Clinical Chemistry	NRBC %%, rbc	NMR	LEAN MASS (g), 19	10	0.785018103976204	-0.103030303030303	182
Clinical Chemistry	NRBC %%, rbc	NMR	% Lean Mass, 19	10	0.707203785571239	-0.139393939393939	188
Clinical Chemistry	NRBC %%, rbc	NMR	FAT MASS (g), 19	10	0.972841176143636	-0.0181818181818182	168
Clinical Chemistry	NRBC %%, rbc	NMR	% Fat Mass, 19	10	0.583540584566421	0.2	132
Clinical Chemistry	NRBC %%, rbc	NMR	TOTAL WATER (g), 19	10	0.785018103976204	-0.103030303030303	182
Clinical Chemistry	NRBC %%, rbc	NMR	OTHER, 19	10	0.631967363906088	-0.175757575757576	194
Clinical Chemistry	NRBC %%, rbc	GTT	GTT BODYWEIGHT	10	0.864753528804526	-0.0666666666666667	176
Clinical Chemistry	NRBC %%, rbc	GTT	GTT TIMEPOINT T0	10	0.707203785571239	-0.139393939393939	188
Clinical Chemistry	NRBC %%, rbc	GTT	GTT TIMEPOINT T15	10	0.785018103976204	-0.103030303030303	182
Clinical Chemistry	NRBC %%, rbc	GTT	GTT TIMEPOINT T30	10	0.559908079271241	-0.212121212121212	200
Clinical Chemistry	NRBC %%, rbc	GTT	GTT TIMEPOINT T60	10	0.732886836413125	-0.127272727272727	186
Clinical Chemistry	NRBC %%, rbc	GTT	GTT TIMEPOINT T90	10	1	0.00606060606060606	164
Clinical Chemistry	NRBC %%, rbc	GTT	GTT TIMEPOINT T120	10	0.583540584566421	0.2	132
Clinical Chemistry	NRBC %%, rbc	GTT	GTT AREA UNDER CURVE	10	0.918633282432669	-0.0424242424242424	172
Clinical Chemistry	NRBC %%, rbc	IDC	BODY WEIGHT (g)	10	0.785018103976204	-0.103030303030303	182
Clinical Chemistry	NRBC %%, rbc	IDC	Respiratory Quotient, Light	10	0.218028474590315	-0.43030303030303	236
Clinical Chemistry	NRBC %%, rbc	IDC	Respiratory Quotient, Dark	10	0.864753528804526	-0.0666666666666667	176
Clinical Chemistry	NRBC %%, rbc	IDC	Water Consumption, Light (g)	10	0.427359698875701	-0.284848484848485	212
Clinical Chemistry	NRBC %%, rbc	IDC	Water Consumption, Dark (g)	10	0.387054968154447	-0.309090909090909	216
Clinical Chemistry	NRBC %%, rbc	IDC	Water Consumption, 24h (g)	10	0.406950227375658	-0.296969696969697	214
Clinical Chemistry	NRBC %%, rbc	IDC	Food Consumption, Light (g)	10	0.312800267381167	-0.357575757575757	224
Clinical Chemistry	NRBC %%, rbc	IDC	Food Consumption, Dark (g)	10	0.469675250206491	0.260606060606061	122
Clinical Chemistry	NRBC %%, rbc	IDC	Food Consumption, 24h (g)	10	0.972841176143636	-0.0181818181818182	168
Clinical Chemistry	NRBC %%, rbc	IDC	Food Consumption, Light (kcal)	10	0.312800267381167	-0.357575757575757	224
Clinical Chemistry	NRBC %%, rbc	IDC	Food Consumption, Dark (kcal)	10	0.469675250206491	0.260606060606061	122
Clinical Chemistry	NRBC %%, rbc	IDC	Food Consumption, 24h (kcal)	10	0.972841176143636	-0.0181818181818182	168
Clinical Chemistry	NRBC %%, rbc	IDC	Energy Expenditure, Light (kcal)	10	0.918633282432669	0.0424242424242424	158
Clinical Chemistry	NRBC %%, rbc	IDC	Energy Expenditure, Dark (kcal)	10	0.406950227375658	-0.296969696969697	214
Clinical Chemistry	NRBC %%, rbc	IDC	Energy Expenditure, 24h (kcal)	10	0.406950227375658	-0.296969696969697	214
Clinical Chemistry	NRBC %%, rbc	IDC	Average VO2, Light	10	0.918633282432669	0.0424242424242424	158
Clinical Chemistry	NRBC %%, rbc	IDC	Average VO2, Dark	10	0.448272158936988	-0.272727272727273	210
Clinical Chemistry	NRBC %%, rbc	IDC	Average VCO2, Light	10	0.758833070490857	-0.115151515151515	184
Clinical Chemistry	NRBC %%, rbc	IDC	Average VCO2, Dark	10	0.295604089197812	-0.36969696969697	226
Clinical Chemistry	NRBC %%, rbc	IDC	Rearing Activity, Light	10	0.218028474590315	-0.43030303030303	236
Clinical Chemistry	NRBC %%, rbc	IDC	Rearing Activity, Dark	10	0.190932019316111	-0.454545454545455	240
Clinical Chemistry	NRBC %%, rbc	IDC	Rearing Activity, 24H	10	0.154442672733181	-0.490909090909091	246
Clinical Chemistry	NRBC %%, rbc	IDC	Ambulatory Activity, Light	10	0.681807643477163	-0.151515151515151	190
Clinical Chemistry	NRBC %%, rbc	IDC	Ambulatory Activity, Dark	10	0.232418098250503	-0.418181818181818	234
Clinical Chemistry	NRBC %%, rbc	IDC	Ambulatory Activity, 24H	10	0.406950227375658	-0.296969696969697	214
Clinical Chemistry	NRBC %%, rbc	IDC	Distance Traveled, Light (m)	10	0.732886836413125	-0.127272727272727	186
Clinical Chemistry	NRBC %%, rbc	IDC	Distance Traveled, Dark (m)	10	0.204200583289326	-0.442424242424242	238
Clinical Chemistry	NRBC %%, rbc	IDC	Distance Traveled, 24h (m)	10	0.427359698875701	-0.284848484848485	212
Clinical Chemistry	NRBC %%, rbc	IDC	Directed Ambulatory Locomation, Light	10	0.732886836413125	-0.127272727272727	186
Clinical Chemistry	NRBC %%, rbc	IDC	Directed Ambulatory Locomation, Dark	10	0.204200583289326	-0.442424242424242	238
Clinical Chemistry	NRBC %%, rbc	IDC	Directed Ambulatory Locomtion, 24h	10	0.491555497342584	-0.248484848484848	206
Clinical Chemistry	NRBC %%, rbc	IDC	Food Consumption per unit Body Weight (g/g), Light	10	0.758833070490857	-0.115151515151515	184
Clinical Chemistry	NRBC %%, rbc	IDC	Food Consumption per unit Body Weight (g/g), Dark	10	0.247370787611931	0.406060606060606	98
Clinical Chemistry	NRBC %%, rbc	IDC	Food Consumption per unit Body Weight (g/g), 24h	10	0.536688086753551	0.224242424242424	128
Clinical Chemistry	NRBC %%, rbc	IDC	Water Consumption per unit Body Weight (g/g), Light	10	1	-0.00606060606060606	166
Clinical Chemistry	NRBC %%, rbc	IDC	Water Consumption per unit Body Weight (g/g), Dark	10	0.656721421523199	-0.163636363636364	192
Clinical Chemistry	NRBC %%, rbc	IDC	Water Consumption per unit Body Weight (g/g), 24h	10	0.607566897460635	-0.187878787878788	196
Clinical Chemistry	NRBC %%, rbc	IDC	Food Consumption per unit Body Weight (kcal/g), Light	10	0.758833070490857	-0.115151515151515	184
Clinical Chemistry	NRBC %%, rbc	IDC	Food Consumption per unit Body Weight (kcal/g), Dark	10	0.247370787611931	0.406060606060606	98
Clinical Chemistry	NRBC %%, rbc	IDC	Food Consumption per unit Body Weight (kcal/g), 24h	10	0.536688086753551	0.224242424242424	128
Clinical Chemistry	NRBC %%, rbc	Body Weight	BODY WEIGHT (g), 6	7	0.302380952380952	-0.464285714285714	82
Clinical Chemistry	NRBC %%, rbc	Body Weight	BODY WEIGHT (g), 10	7	0.555952380952381	-0.285714285714286	72
Clinical Chemistry	NRBC %%, rbc	Body Weight	BODY WEIGHT (g), 14	10	0.656721421523199	-0.163636363636364	192
Clinical Chemistry	NRBC %%, rbc	Wheel Running	Number of Revolutions, Total	10	0.811416953056796	-0.0909090909090909	180
Clinical Chemistry	NRBC %%, rbc	Wheel Running	Number of Revolutions, Night1	10	0.972841176143636	-0.0181818181818182	168
Clinical Chemistry	NRBC %%, rbc	Wheel Running	Number of Revolutions, Night2	10	0.469675250206491	-0.260606060606061	208
Clinical Chemistry	NRBC %%, rbc	Wheel Running	Number of Revolutions, Night3	10	0.513898326223936	-0.236363636363636	204
Clinical Chemistry	NRBC %%, rbc	Wheel Running	Number of Revolutions, Day1	10	0.864753528804526	-0.0666666666666667	176
Clinical Chemistry	NRBC %%, rbc	Wheel Running	Number of Revolutions, Day2	10	0.758833070490857	-0.115151515151515	184
Clinical Chemistry	NRBC %%, rbc	Wheel Running	Number of Revolutions, Total Night	10	0.785018103976204	-0.103030303030303	182
Clinical Chemistry	NRBC %%, rbc	Wheel Running	Number of Revolutions, Total Day	10	0.785018103976204	-0.103030303030303	182
Clinical Chemistry	NRBC %%, rbc	Wheel Running	Number of Revolutions, # Active Hours	10	0.258418725231878	0.395138603392042	99.8021304403131
Clinical Chemistry	NRBC %%, rbc	Wheel Running	Number of Revolutions, # Highly Active Hours	10	0.83800409458326	-0.0787878787878788	178
Clinical Chemistry	NRBC %%, rbc	Open Field	AMBULATORY ACTIVITY COUNT, Total	10	0.190932019316111	-0.454545454545455	240
Clinical Chemistry	NRBC %%, rbc	Open Field	AMBULATORY EPISODE COUNT, Total	10	0.732886836413125	0.127272727272727	144
Clinical Chemistry	NRBC %%, rbc	Open Field	AMBULATORY TIME (s), Total	10	0.0802150639781515	-0.587878787878788	262
Clinical Chemistry	NRBC %%, rbc	Open Field	CENTER DISTANCE LEGACY (cm), Total	10	0.312800267381167	-0.357575757575757	224
Clinical Chemistry	NRBC %%, rbc	Open Field	CENTER TIME LEGACY (s), Total	10	0.448272158936988	-0.272727272727273	210
Clinical Chemistry	NRBC %%, rbc	Open Field	CLOCKWISE REVOLUTIONS, Total	10	0.681807643477163	-0.151515151515151	190
Clinical Chemistry	NRBC %%, rbc	Open Field	COUNTER CLOCKWISE REVOLUTIONS, Total	10	0.58354058456642	-0.2	198
Clinical Chemistry	NRBC %%, rbc	Open Field	FRACTION TIME AMBULATORY, Total	10	0.0802150639781515	-0.587878787878788	262
Clinical Chemistry	NRBC %%, rbc	Open Field	FRACTION TIME CENTER, Total	10	0.448272158936988	-0.272727272727273	210
Clinical Chemistry	NRBC %%, rbc	Open Field	FRACTION TIME MARGINS, Total	10	0.448272158936988	0.272727272727273	120
Clinical Chemistry	NRBC %%, rbc	Open Field	FRACTION TIME MOVING, Total	10	0.0802150639781515	-0.587878787878788	262
Clinical Chemistry	NRBC %%, rbc	Open Field	FRACTION TIME RESTING, Total	10	0.0802150639781516	0.587878787878788	68
Clinical Chemistry	NRBC %%, rbc	Open Field	FRACTION TIME VERTICAL, Total	10	0.83800409458326	-0.0787878787878788	178
Clinical Chemistry	NRBC %%, rbc	Open Field	HORIZONTAL ACTIVITY COUNT, Total	10	0.218028474590315	-0.43030303030303	236
Clinical Chemistry	NRBC %%, rbc	Open Field	LEFT FRONT TIME LEGACY (s), Total	10	0.312800267381167	0.357575757575757	106
Clinical Chemistry	NRBC %%, rbc	Open Field	LEFT REAR TIME LEGACY (s), Total	10	0.330549465992496	0.345454545454545	108
Clinical Chemistry	NRBC %%, rbc	Open Field	MARGIN DISTANCE LEGACY (cm), Total	10	0.469675250206491	-0.260606060606061	208
Clinical Chemistry	NRBC %%, rbc	Open Field	MARGIN TIME LEGACY (s), Total	10	0.448272158936988	0.272727272727273	120
Clinical Chemistry	NRBC %%, rbc	Open Field	MOVEMENT EPISODE COUNT, Total	10	0.10429776397167	0.551515151515151	74
Clinical Chemistry	NRBC %%, rbc	Open Field	MOVEMENT TIME (s), Total	10	0.0802150639781515	-0.587878787878788	262
Clinical Chemistry	NRBC %%, rbc	Open Field	REST EPISODE COUNT, Total	10	0.10429776397167	0.551515151515151	74
Clinical Chemistry	NRBC %%, rbc	Open Field	REST TIME (s), Total	10	0.0802150639781516	0.587878787878788	68
Clinical Chemistry	NRBC %%, rbc	Open Field	RIGHT FRONT TIME LEGACY (s), Total	10	0.513898326223936	0.236363636363636	126
Clinical Chemistry	NRBC %%, rbc	Open Field	RIGHT REAR TIME LEGACY (s), Total	10	0.204200583289326	0.442424242424242	92
Clinical Chemistry	NRBC %%, rbc	Open Field	STEREOTYPIC ACTIVITY COUNT, Total	10	0.972841176143636	0.0181818181818182	162
Clinical Chemistry	NRBC %%, rbc	Open Field	STEREOTYPIC EPISODE ACTIVITY COUNT, Total	10	0.681807643477163	0.151515151515151	140
Clinical Chemistry	NRBC %%, rbc	Open Field	STEREOTYPIC EPISODE COUNT, Total	10	0.83800409458326	-0.0787878787878788	178
Clinical Chemistry	NRBC %%, rbc	Open Field	STEREOTYPY TIME (s), Total	10	0.427359698875701	0.284848484848485	118
Clinical Chemistry	NRBC %%, rbc	Open Field	TOTAL DISTANCE (cm), Total	10	0.681807643477163	-0.151515151515151	190
Clinical Chemistry	NRBC %%, rbc	Open Field	TOTAL DISTANCE X AXIS (cm), Total	10	0.631967363906088	-0.175757575757576	194
Clinical Chemistry	NRBC %%, rbc	Open Field	TOTAL DISTANCE Y AXIS (cm), Total	10	0.891638843953117	-0.0545454545454545	174
Clinical Chemistry	NRBC %%, rbc	Open Field	VERTICAL ACTIVITY COUNT, Total	10	0.972841176143636	0.0181818181818182	162
Clinical Chemistry	NRBC %%, rbc	Open Field	VERTICAL ACTIVITY TIME (s), Total	10	0.83800409458326	-0.0787878787878788	178
Clinical Chemistry	NRBC %%, rbc	Open Field	VERTICAL EPISODE COUNT, Total	10	1	0.00606060606060606	164
Clinical Chemistry	NRBC %%, rbc	Light-Dark Zone Data	AMBULATORY ACTIVITY COUNT (centroid), % Light	10	0.559908079271241	0.212121212121212	130
Clinical Chemistry	NRBC %%, rbc	Light-Dark Zone Data	AMBULATORY EPISODE COUNT (centroid), % Light	10	0.232418098250503	0.418181818181818	96
Clinical Chemistry	NRBC %%, rbc	Light-Dark Zone Data	AMBULATORY TIME (centroid), % Light	10	0.707203785571239	0.139393939393939	142
Clinical Chemistry	NRBC %%, rbc	Light-Dark Zone Data	CLOCKWISE REVOLUTIONS (centroid), % Light	10	0.218028474590315	0.43030303030303	94
Clinical Chemistry	NRBC %%, rbc	Light-Dark Zone Data	COUNTER CLOCKWISE REVOLUTIONS (centroid), % Light	10	0.607566897460635	-0.187878787878788	196
Clinical Chemistry	NRBC %%, rbc	Light-Dark Zone Data	DURATION (centroid), % Light	10	0.469675250206491	0.260606060606061	122
Clinical Chemistry	NRBC %%, rbc	Light-Dark Zone Data	ENTRY COUNT (centroid), % Light	10	0.262886783524689	-0.393939393939394	230
Clinical Chemistry	NRBC %%, rbc	Light-Dark Zone Data	HORIZONTAL ACTIVITY COUNT (centroid), % Light	10	0.631967363906089	0.175757575757576	136
Clinical Chemistry	NRBC %%, rbc	Light-Dark Zone Data	LATENCY (centroid), % Light	10	0.542286006166349	-0.219516275994877	201.220185539155
Clinical Chemistry	NRBC %%, rbc	Light-Dark Zone Data	MOVEMENT EPISODE COUNT (centroid), % Light	10	0.367683999158498	0.321212121212121	112
Clinical Chemistry	NRBC %%, rbc	Light-Dark Zone Data	MOVEMENT TIME (centroid), % Light	10	0.656721421523199	0.163636363636364	138
Clinical Chemistry	NRBC %%, rbc	Light-Dark Zone Data	REST EPISODE COUNT (centroid), % Light	10	0.154442672733181	0.490909090909091	84
Clinical Chemistry	NRBC %%, rbc	Light-Dark Zone Data	REST TIME (centroid), % Light	10	0.218028474590315	0.43030303030303	94
Clinical Chemistry	NRBC %%, rbc	Light-Dark Zone Data	STEREOTYPIC ACTIVITY COUNT (centroid), % Light	10	1	-0.00606060606060606	166
Clinical Chemistry	NRBC %%, rbc	Light-Dark Zone Data	STEREOTYPIC EPISODE ACTIVITY COUNT (centroid), % Light	10	0.891638843953118	0.0545454545454545	156
Clinical Chemistry	NRBC %%, rbc	Light-Dark Zone Data	STEREOTYPIC EPISODE COUNT (centroid), % Light	10	0.918633282432669	0.0424242424242424	158
Clinical Chemistry	NRBC %%, rbc	Light-Dark Zone Data	STEREOTYPY TIME (centroid), % Light	10	0.864753528804526	0.0666666666666667	154
Clinical Chemistry	NRBC %%, rbc	Light-Dark Zone Data	TOTAL DISTANCE (centroid), % Light	10	0.406950227375658	0.296969696969697	116
Clinical Chemistry	NRBC %%, rbc	Light-Dark Zone Data	TOTAL DISTANCE X AXIS (centroid), % Light	10	0.513898326223936	0.236363636363636	126
Clinical Chemistry	NRBC %%, rbc	Light-Dark Zone Data	TOTAL DISTANCE Y AXIS (centroid), % Light	10	0.607566897460635	0.187878787878788	134
Clinical Chemistry	NRBC %%, rbc	Light-Dark Zone Data	VERTICAL ACTIVITY COUNT (centroid), % Light	10	0.83800409458326	0.0787878787878788	152
Clinical Chemistry	NRBC %%, rbc	Light-Dark Zone Data	VERTICAL ACTIVITY TIME (centroid), % Light	10	0.864753528804526	-0.0666666666666667	176
Clinical Chemistry	NRBC %%, rbc	Light-Dark Zone Data	VERTICAL EPISODE COUNT (centroid), % Light	10	0.536688086753551	0.224242424242424	128
Clinical Chemistry	NRBC %%, rbc	IDC	Respiratory Quotient, Light-Dark Ratio	10	0.406950227375658	-0.296969696969697	214
Clinical Chemistry	NRBC %%, rbc	IDC	Water Consumption (g), Light-Dark Ratio	10	0.559908079271241	0.212121212121212	130
Clinical Chemistry	NRBC %%, rbc	IDC	Food Consumption (g), Light-Dark Ratio	10	0.58354058456642	-0.2	198
Clinical Chemistry	NRBC %%, rbc	IDC	Food Consumption (kcal), Light-Dark Ratio	10	0.58354058456642	-0.2	198
Clinical Chemistry	NRBC %%, rbc	IDC	Energy Expenditure (kcal), Light-Dark Ratio	10	0.295604089197811	0.36969696969697	104
Clinical Chemistry	NRBC %%, rbc	IDC	Average VO2, Light-Dark Ratio	10	0.166058037179348	0.478787878787879	86
Clinical Chemistry	NRBC %%, rbc	IDC	Average VCO2, Light-Dark Ratio	10	0.559908079271241	0.212121212121212	130
Clinical Chemistry	NRBC %%, rbc	IDC	Rearing Activity, Light-Dark Ratio	10	0.631967363906089	0.175757575757576	136
Clinical Chemistry	NRBC %%, rbc	IDC	Ambulatory Activity, Light-Dark Ratio	10	0.732886836413125	0.127272727272727	144
Clinical Chemistry	NRBC %%, rbc	IDC	Distance Traveled (m), Light-Dark Ratio	10	0.348846243872153	0.333333333333333	110
Clinical Chemistry	NRBC %%, rbc	IDC	Directed Ambulatory Locomation, Light-Dark Ratio	10	0.247370787611931	0.406060606060606	98
Clinical Chemistry	NRBC %%, rbc	IDC	Food Consumption per unit Body Weight (g/g), Light-Dark Ratio	10	0.58354058456642	-0.2	198
Clinical Chemistry	NRBC %%, rbc	IDC	Water Consumption per unit Body Weight (g/g), Light-Dark Ratio	10	0.559908079271241	0.212121212121212	130
Clinical Chemistry	NRBC %%, rbc	IDC	Food Consumption per unit Body Weight (kcal/g), Light-Dark Ratio	10	0.58354058456642	-0.2	198
Clinical Chemistry	NRBC %%, rbc	Y maze	Total Arm Entries	10	0.387054968154447	0.309090909090909	114
Clinical Chemistry	NRBC %%, rbc	Y maze	Number of Triplets	10	0.387054968154447	0.309090909090909	114
Clinical Chemistry	NRBC %%, rbc	Y maze	Number of Spontaneous Alternations	10	0.148230415353717	0.492403490380852	83.7534240871594
Clinical Chemistry	NRBC %%, rbc	Y maze	Alternation Ratio	10	0.864753528804526	0.0666666666666667	154
Clinical Chemistry	NRBC %%, rbc	Y maze	Latency to Leave Start Arm	10	0.204200583289326	-0.442424242424242	238
Clinical Chemistry	NRBC %%, rbc	Y maze	A Arm Entry	10	0.631967363906089	0.175757575757576	136
Clinical Chemistry	NRBC %%, rbc	Y maze	B Arm Entry	10	0.348846243872153	0.333333333333333	110
Clinical Chemistry	NRBC %%, rbc	Y maze	C Arm Entry	10	0.367683999158498	0.321212121212121	112
Clinical Chemistry	NRBC %%, rbc	Y maze	A Arm Time	10	0.0241945875284697	-0.721212121212121	284
Clinical Chemistry	NRBC %%, rbc	Y maze	B Arm Time	10	0.387054968154447	0.309090909090909	114
Clinical Chemistry	NRBC %%, rbc	Y maze	C Arm Time	10	0.945709808351989	-0.0303030303030303	170
Clinical Chemistry	NRBC %%, rbc	Organ Weights	GONADAL FAT PAD (g)	10	0.583540584566421	0.2	132
Clinical Chemistry	NRBC %%, rbc	Organ Weights	RIGHT GONAD (g)	10	0.0350915379341639	0.684848484848485	52
Clinical Chemistry	NRBC %%, rbc	Organ Weights	LEFT GONAD (g)	10	0.0241945875284697	0.721212121212121	46
Clinical Chemistry	NRBC %%, rbc	Organ Weights	FEMUR (g)	10	0.631967363906088	-0.175757575757576	194
Clinical Chemistry	NRBC %%, rbc	Organ Weights	SPLEEN (g)	10	0.0802150639781515	-0.587878787878788	262
Clinical Chemistry	NRBC %%, rbc	Organ Weights	RIGHT KIDNEY (g)	10	0.262886783524689	-0.393939393939394	230
Clinical Chemistry	NRBC %%, rbc	Organ Weights	LEFT KIDNEY (g)	10	0.0957915691435819	-0.563636363636364	258
Clinical Chemistry	NRBC %%, rbc	Organ Weights	LIVER (g)	10	0.427359698875701	-0.284848484848485	212
Clinical Chemistry	NRBC %%, rbc	Organ Weights	BRAIN (g)	10	0.918633282432669	0.0424242424242424	158
Clinical Chemistry	NRBC %%, rbc	Organ Weights	HEART (g)	10	0.631967363906088	-0.175757575757576	194
Clinical Chemistry	NRBC %%, rbc	Organ Weights	LUNGS (g)	10	0.631967363906088	-0.175757575757576	194
Clinical Chemistry	NRBC %%, rbc	Organ Weights	RIGHT EYE (g)	10	1	0.00606060606060606	164
Clinical Chemistry	NRBC %%, rbc	Organ Weights	LEFT EYE (g)	10	0.58354058456642	-0.2	198
Clinical Chemistry	NRBC %%, rbc	Organ Weights	STD RIGHT GONAD (g/g)	10	0.0664691374895167	0.612121212121212	64
Clinical Chemistry	NRBC %%, rbc	Organ Weights	STD GONADAL FAT PAD (g/g)	10	0.448272158936988	0.272727272727273	120
Clinical Chemistry	NRBC %%, rbc	Organ Weights	STD LEFT GONAD (g/g)	10	0.0241945875284697	0.721212121212121	46
Clinical Chemistry	NRBC %%, rbc	Organ Weights	STD FEMUR (g/g)	10	0.94570980835199	0.0303030303030303	160
Clinical Chemistry	NRBC %%, rbc	Organ Weights	STD SPLEEN (g/g)	10	0.0802150639781515	-0.587878787878788	262
Clinical Chemistry	NRBC %%, rbc	Organ Weights	STD RIGHT KIDNEY (g/g)	10	0.891638843953117	-0.0545454545454545	174
Clinical Chemistry	NRBC %%, rbc	Organ Weights	STD LEFT KIDNEY (g/g)	10	0.348846243872153	-0.333333333333333	220
Clinical Chemistry	NRBC %%, rbc	Organ Weights	STD LIVER (g/g)	10	0.864753528804526	-0.0666666666666667	176
Clinical Chemistry	NRBC %%, rbc	Organ Weights	STD BRAIN (g/g)	10	0.427359698875701	0.284848484848485	118
Clinical Chemistry	NRBC %%, rbc	Organ Weights	STD HEART (g/g)	10	0.83800409458326	0.0787878787878788	152
Clinical Chemistry	NRBC %%, rbc	Organ Weights	STD LUNGS (g/g)	10	0.83800409458326	0.0787878787878788	152
Clinical Chemistry	NRBC %%, rbc	Organ Weights	STD RIGHT EYE (g/g)	10	0.559908079271241	0.212121212121212	130
Clinical Chemistry	NRBC %%, rbc	Organ Weights	STD LEFT EYE (g/g)	10	0.891638843953118	0.0545454545454545	156
Clinical Chemistry	NRBC %%, rbc	Gross Morphology	OVERALL LENGTH (cm)	10	0.148230415353717	-0.492403490380852	246.246575912841
Clinical Chemistry	NRBC %%, rbc	Gross Morphology	BODY LENGTH (cm)	10	0.513898326223936	-0.236363636363636	204
Clinical Chemistry	NRBC %%, rbc	Gross Morphology	TAIL LENGTH (cm)	10	0.387054968154447	-0.309090909090909	216
Clinical Chemistry	NRBC %%, rbc	Gross Morphology	STD OVERALL LENGTH (cm/g)	10	0.785018103976205	0.103030303030303	148
Clinical Chemistry	NRBC %%, rbc	Gross Morphology	STD BODY LENGTH (cm/g)	10	0.972841176143636	-0.0181818181818182	168
Clinical Chemistry	NRBC %%, rbc	Gross Morphology	STD TAIL LENGTH (cm/g)	10	0.972841176143636	-0.0181818181818182	168
Clinical Chemistry	RET-HE 0, rbc	Clinical Chemistry	IRF %, rbc	10	0.656721421523199	0.163636363636364	138
Clinical Chemistry	RET-HE 0, rbc	Clinical Chemistry	RDW-SD 0, rbc	10	0.12280318761783	0.527272727272727	78
Clinical Chemistry	RET-HE 0, rbc	Clinical Chemistry	LFR %, rbc	10	0.656721421523199	-0.163636363636364	192
Clinical Chemistry	RET-HE 0, rbc	Clinical Chemistry	MFR %, rbc	10	0.154442672733181	-0.490909090909091	246
Clinical Chemistry	RET-HE 0, rbc	Clinical Chemistry	HFR %, rbc	10	0.491555497342584	0.248484848484848	124
Clinical Chemistry	RET-HE 0, rbc	Clinical Chemistry	PLT-I (x10^3/uL), platelets	10	0.132823060175966	-0.515151515151515	250
Clinical Chemistry	RET-HE 0, rbc	Clinical Chemistry	PLT-0 (x10^3/uL), platelets	10	0.367683999158498	-0.321212121212121	218
Clinical Chemistry	RET-HE 0, rbc	Clinical Chemistry	PCT %, immune	10	0.49843371099778	-0.243162217472026	205.121765882884
Clinical Chemistry	RET-HE 0, rbc	Clinical Chemistry	PDW (fL), platelets	10	0.583540584566421	0.2	132
Clinical Chemistry	RET-HE 0, rbc	Clinical Chemistry	ALB (g/dL), liver	10	0.491555497342584	0.248484848484848	124
Clinical Chemistry	RET-HE 0, rbc	Clinical Chemistry	ALP (IU/L), liver	10	0.0877680432613642	0.575757575757576	70
Clinical Chemistry	RET-HE 0, rbc	Clinical Chemistry	ALT (IU/L), liver	10	0.559908079271241	-0.212121212121212	200
Clinical Chemistry	RET-HE 0, rbc	Clinical Chemistry	AST (IU/L), liver	10	0.681807643477163	0.151515151515151	140
Clinical Chemistry	RET-HE 0, rbc	Clinical Chemistry	BUN (mg/dL), liver	10	0.0211664810722656	0.733333333333333	44
Clinical Chemistry	RET-HE 0, rbc	Clinical Chemistry	CHOL (mg/dL), lipid	10	0.406950227375658	0.296969696969697	116
Clinical Chemistry	RET-HE 0, rbc	Clinical Chemistry	GLU (mg/dL), lipid	10	0.448272158936988	0.272727272727273	120
Clinical Chemistry	RET-HE 0, rbc	Clinical Chemistry	HDLX (mg/dL), lipid	10	0.406950227375658	0.296969696969697	116
Clinical Chemistry	RET-HE 0, rbc	Clinical Chemistry	TBILC (mg/dL), liver	10	0.0490426316833765	0.648484848484848	58
Clinical Chemistry	RET-HE 0, rbc	Clinical Chemistry	TP (g/dL), liver	10	0.330549465992496	0.345454545454545	108
Clinical Chemistry	RET-HE 0, rbc	Clinical Chemistry	TRIG (mg/dL), lipid	10	0.154442672733181	0.490909090909091	84
Clinical Chemistry	RET-HE 0, rbc	Clinical Chemistry	ALB (/GL), liver	10	0.830731709159245	-0.0778498944161523	177.845232578665
Clinical Chemistry	RET-HE 0, rbc	Clinical Chemistry	CREX (mg/dL), liver	10	0.348846243872153	-0.333333333333333	220
Clinical Chemistry	RET-HE 0, rbc	Clinical Chemistry	GLOB, liver	10	0.392401703306544	0.30444180048453	114.767102920053
Clinical Chemistry	RET-HE 0, rbc	Clinical Chemistry	Iron (ug/dL), rbc	10	0.26288678352469	0.393939393939394	100
Clinical Chemistry	RET-HE 0, rbc	EKG	RR INTERVAL (ms)	10	0.732886836413125	0.127272727272727	144
Clinical Chemistry	RET-HE 0, rbc	EKG	HEART RATE (bpm)	10	0.811416953056797	0.0909090909090909	150
Clinical Chemistry	RET-HE 0, rbc	EKG	PR INTERVAL (ms)	10	0.469675250206491	-0.260606060606061	208
Clinical Chemistry	RET-HE 0, rbc	EKG	P DURATION (ms)	10	0.758833070490857	0.115151515151515	146
Clinical Chemistry	RET-HE 0, rbc	EKG	QRS INTERVAL (ms)	10	0.348846243872153	0.333333333333333	110
Clinical Chemistry	RET-HE 0, rbc	EKG	QT INTERVAL (ms)	10	0.427359698875701	0.284848484848485	118
Clinical Chemistry	RET-HE 0, rbc	EKG	QTc (ms)	10	0.758833070490857	0.115151515151515	146
Clinical Chemistry	RET-HE 0, rbc	EKG	JT INTERVAL (ms)	10	0.295604089197811	0.36969696969697	104
Clinical Chemistry	RET-HE 0, rbc	EKG	Tpeak-Tend INTERVAL (ms)	10	0.427359698875701	-0.284848484848485	212
Clinical Chemistry	RET-HE 0, rbc	EKG	P AMPLITUDE (mV)	10	0.972841176143636	0.0181818181818182	162
Clinical Chemistry	RET-HE 0, rbc	EKG	Q AMPLITUDE (mV)	10	0.707203785571239	-0.139393939393939	188
Clinical Chemistry	RET-HE 0, rbc	EKG	R AMPLITUDE (mV)	10	0.448272158936988	0.272727272727273	120
Clinical Chemistry	RET-HE 0, rbc	EKG	S AMPLITUDE (mV)	10	0.918633282432669	0.0424242424242424	158
Clinical Chemistry	RET-HE 0, rbc	EKG	ST HEIGHT (mV)	10	0.367683999158498	-0.321212121212121	218
Clinical Chemistry	RET-HE 0, rbc	EKG	T AMPLITUDE (mV)	10	0.232418098250503	-0.418181818181818	234
Clinical Chemistry	RET-HE 0, rbc	Frailty	FRAILTY INDEX SCORE	10	0.403203872632914	-0.297873716403232	214.149163206533
Clinical Chemistry	RET-HE 0, rbc	NMR	BODY WEIGHT (g), 4	10	0.513898326223936	0.236363636363636	126
Clinical Chemistry	RET-HE 0, rbc	NMR	LEAN MASS (g), 4	10	0.513898326223936	0.236363636363636	126
Clinical Chemistry	RET-HE 0, rbc	NMR	% Lean Mass, 4	10	0.656721421523199	-0.163636363636364	192
Clinical Chemistry	RET-HE 0, rbc	NMR	FAT MASS (g), 4	10	0.631967363906089	0.175757575757576	136
Clinical Chemistry	RET-HE 0, rbc	NMR	% Fat Mass, 4	10	0.972841176143636	0.0181818181818182	162
Clinical Chemistry	RET-HE 0, rbc	NMR	TOTAL WATER (g), 4	10	0.469675250206491	0.260606060606061	122
Clinical Chemistry	RET-HE 0, rbc	NMR	OTHER, 4	10	0.607566897460635	0.187878787878788	134
Clinical Chemistry	RET-HE 0, rbc	NMR	BODY WEIGHT (g), 8	10	0.681807643477163	0.151515151515151	140
Clinical Chemistry	RET-HE 0, rbc	NMR	LEAN MASS (g), 8	10	0.607566897460635	0.187878787878788	134
Clinical Chemistry	RET-HE 0, rbc	NMR	% Lean Mass, 8	10	0.295604089197811	0.36969696969697	104
Clinical Chemistry	RET-HE 0, rbc	NMR	FAT MASS (g), 8	10	0.469675250206491	-0.260606060606061	208
Clinical Chemistry	RET-HE 0, rbc	NMR	% Fat Mass, 8	10	0.312800267381167	-0.357575757575757	224
Clinical Chemistry	RET-HE 0, rbc	NMR	TOTAL WATER (g), 8	10	0.607566897460635	0.187878787878788	134
Clinical Chemistry	RET-HE 0, rbc	NMR	OTHER, 8	10	0.918633282432669	0.0424242424242424	158
Clinical Chemistry	RET-HE 0, rbc	NMR	BODY WEIGHT (g), 12	10	0.656721421523199	0.163636363636364	138
Clinical Chemistry	RET-HE 0, rbc	NMR	LEAN MASS (g), 12	10	0.785018103976205	0.103030303030303	148
Clinical Chemistry	RET-HE 0, rbc	NMR	% Lean Mass, 12	10	0.427359698875701	0.284848484848485	118
Clinical Chemistry	RET-HE 0, rbc	NMR	FAT MASS (g), 12	10	0.262886783524689	-0.393939393939394	230
Clinical Chemistry	RET-HE 0, rbc	NMR	% Fat Mass, 12	10	0.348846243872153	-0.333333333333333	220
Clinical Chemistry	RET-HE 0, rbc	NMR	TOTAL WATER (g), 12	10	0.785018103976205	0.103030303030303	148
Clinical Chemistry	RET-HE 0, rbc	NMR	OTHER, 12	10	0.681807643477163	0.151515151515151	140
Clinical Chemistry	RET-HE 0, rbc	NMR	BODY WEIGHT (g), 16	10	0.513898326223936	0.236363636363636	126
Clinical Chemistry	RET-HE 0, rbc	NMR	LEAN MASS (g), 16	10	0.559908079271241	0.212121212121212	130
Clinical Chemistry	RET-HE 0, rbc	NMR	% Lean Mass, 16	10	0.94570980835199	0.0303030303030303	160
Clinical Chemistry	RET-HE 0, rbc	NMR	FAT MASS (g), 16	10	0.656721421523199	-0.163636363636364	192
Clinical Chemistry	RET-HE 0, rbc	NMR	% Fat Mass, 16	10	0.891638843953117	-0.0545454545454545	174
Clinical Chemistry	RET-HE 0, rbc	NMR	TOTAL WATER (g), 16	10	0.559908079271241	0.212121212121212	130
Clinical Chemistry	RET-HE 0, rbc	NMR	OTHER, 16	10	0.94570980835199	0.0303030303030303	160
Clinical Chemistry	RET-HE 0, rbc	NMR	BODY WEIGHT (g), 19	10	0.631967363906089	0.175757575757576	136
Clinical Chemistry	RET-HE 0, rbc	NMR	LEAN MASS (g), 19	10	0.513898326223936	0.236363636363636	126
Clinical Chemistry	RET-HE 0, rbc	NMR	% Lean Mass, 19	10	0.891638843953117	-0.0545454545454545	174
Clinical Chemistry	RET-HE 0, rbc	NMR	FAT MASS (g), 19	10	0.94570980835199	0.0303030303030303	160
Clinical Chemistry	RET-HE 0, rbc	NMR	% Fat Mass, 19	10	0.945709808351989	-0.0303030303030303	170
Clinical Chemistry	RET-HE 0, rbc	NMR	TOTAL WATER (g), 19	10	0.513898326223936	0.236363636363636	126
Clinical Chemistry	RET-HE 0, rbc	NMR	OTHER, 19	10	0.785018103976205	0.103030303030303	148
Clinical Chemistry	RET-HE 0, rbc	GTT	GTT BODYWEIGHT	10	0.811416953056797	0.0909090909090909	150
Clinical Chemistry	RET-HE 0, rbc	GTT	GTT TIMEPOINT T0	10	0.972841176143636	0.0181818181818182	162
Clinical Chemistry	RET-HE 0, rbc	GTT	GTT TIMEPOINT T15	10	0.406950227375658	-0.296969696969697	214
Clinical Chemistry	RET-HE 0, rbc	GTT	GTT TIMEPOINT T30	10	0.681807643477163	-0.151515151515151	190
Clinical Chemistry	RET-HE 0, rbc	GTT	GTT TIMEPOINT T60	10	0.891638843953117	-0.0545454545454545	174
Clinical Chemistry	RET-HE 0, rbc	GTT	GTT TIMEPOINT T90	10	0.536688086753551	0.224242424242424	128
Clinical Chemistry	RET-HE 0, rbc	GTT	GTT TIMEPOINT T120	10	0.232418098250503	0.418181818181818	96
Clinical Chemistry	RET-HE 0, rbc	GTT	GTT AREA UNDER CURVE	10	0.367683999158498	-0.321212121212121	218
Clinical Chemistry	RET-HE 0, rbc	IDC	BODY WEIGHT (g)	10	0.513898326223936	0.236363636363636	126
Clinical Chemistry	RET-HE 0, rbc	IDC	Respiratory Quotient, Light	10	0.12280318761783	-0.527272727272727	252
Clinical Chemistry	RET-HE 0, rbc	IDC	Respiratory Quotient, Dark	10	0.94570980835199	0.0303030303030303	160
Clinical Chemistry	RET-HE 0, rbc	IDC	Water Consumption, Light (g)	10	0.681807643477163	-0.151515151515151	190
Clinical Chemistry	RET-HE 0, rbc	IDC	Water Consumption, Dark (g)	10	1	0.00606060606060606	164
Clinical Chemistry	RET-HE 0, rbc	IDC	Water Consumption, 24h (g)	10	0.972841176143636	-0.0181818181818182	168
Clinical Chemistry	RET-HE 0, rbc	IDC	Food Consumption, Light (g)	10	0.0393814092829061	-0.672727272727273	276
Clinical Chemistry	RET-HE 0, rbc	IDC	Food Consumption, Dark (g)	10	0.811416953056797	0.0909090909090909	150
Clinical Chemistry	RET-HE 0, rbc	IDC	Food Consumption, 24h (g)	10	0.536688086753551	-0.224242424242424	202
Clinical Chemistry	RET-HE 0, rbc	IDC	Food Consumption, Light (kcal)	10	0.0393814092829061	-0.672727272727273	276
Clinical Chemistry	RET-HE 0, rbc	IDC	Food Consumption, Dark (kcal)	10	0.811416953056797	0.0909090909090909	150
Clinical Chemistry	RET-HE 0, rbc	IDC	Food Consumption, 24h (kcal)	10	0.536688086753551	-0.224242424242424	202
Clinical Chemistry	RET-HE 0, rbc	IDC	Energy Expenditure, Light (kcal)	10	0.559908079271241	0.212121212121212	130
Clinical Chemistry	RET-HE 0, rbc	IDC	Energy Expenditure, Dark (kcal)	10	0.26288678352469	0.393939393939394	100
Clinical Chemistry	RET-HE 0, rbc	IDC	Energy Expenditure, 24h (kcal)	10	0.367683999158498	0.321212121212121	112
Clinical Chemistry	RET-HE 0, rbc	IDC	Average VO2, Light	10	0.559908079271241	0.212121212121212	130
Clinical Chemistry	RET-HE 0, rbc	IDC	Average VO2, Dark	10	0.190932019316111	0.454545454545455	90
Clinical Chemistry	RET-HE 0, rbc	IDC	Average VCO2, Light	10	0.732886836413125	0.127272727272727	144
Clinical Chemistry	RET-HE 0, rbc	IDC	Average VCO2, Dark	10	0.448272158936988	0.272727272727273	120
Clinical Chemistry	RET-HE 0, rbc	IDC	Rearing Activity, Light	10	0.607566897460635	-0.187878787878788	196
Clinical Chemistry	RET-HE 0, rbc	IDC	Rearing Activity, Dark	10	0.864753528804526	0.0666666666666667	154
Clinical Chemistry	RET-HE 0, rbc	IDC	Rearing Activity, 24H	10	0.707203785571239	-0.139393939393939	188
Clinical Chemistry	RET-HE 0, rbc	IDC	Ambulatory Activity, Light	10	0.559908079271241	0.212121212121212	130
Clinical Chemistry	RET-HE 0, rbc	IDC	Ambulatory Activity, Dark	10	0.312800267381167	0.357575757575757	106
Clinical Chemistry	RET-HE 0, rbc	IDC	Ambulatory Activity, 24H	10	0.295604089197811	0.36969696969697	104
Clinical Chemistry	RET-HE 0, rbc	IDC	Distance Traveled, Light (m)	10	0.631967363906089	0.175757575757576	136
Clinical Chemistry	RET-HE 0, rbc	IDC	Distance Traveled, Dark (m)	10	0.732886836413125	0.127272727272727	144
Clinical Chemistry	RET-HE 0, rbc	IDC	Distance Traveled, 24h (m)	10	0.536688086753551	0.224242424242424	128
Clinical Chemistry	RET-HE 0, rbc	IDC	Directed Ambulatory Locomation, Light	10	0.631967363906089	0.175757575757576	136
Clinical Chemistry	RET-HE 0, rbc	IDC	Directed Ambulatory Locomation, Dark	10	0.891638843953117	-0.0545454545454545	174
Clinical Chemistry	RET-HE 0, rbc	IDC	Directed Ambulatory Locomtion, 24h	10	0.559908079271241	0.212121212121212	130
Clinical Chemistry	RET-HE 0, rbc	IDC	Food Consumption per unit Body Weight (g/g), Light	10	0.00823557082285114	-0.806060606060606	298
Clinical Chemistry	RET-HE 0, rbc	IDC	Food Consumption per unit Body Weight (g/g), Dark	10	0.491555497342584	0.248484848484848	124
Clinical Chemistry	RET-HE 0, rbc	IDC	Food Consumption per unit Body Weight (g/g), 24h	10	0.58354058456642	-0.2	198
Clinical Chemistry	RET-HE 0, rbc	IDC	Water Consumption per unit Body Weight (g/g), Light	10	0.83800409458326	-0.0787878787878788	178
Clinical Chemistry	RET-HE 0, rbc	IDC	Water Consumption per unit Body Weight (g/g), Dark	10	0.891638843953118	0.0545454545454545	156
Clinical Chemistry	RET-HE 0, rbc	IDC	Water Consumption per unit Body Weight (g/g), 24h	10	0.732886836413125	-0.127272727272727	186
Clinical Chemistry	RET-HE 0, rbc	IDC	Food Consumption per unit Body Weight (kcal/g), Light	10	0.00823557082285114	-0.806060606060606	298
Clinical Chemistry	RET-HE 0, rbc	IDC	Food Consumption per unit Body Weight (kcal/g), Dark	10	0.491555497342584	0.248484848484848	124
Clinical Chemistry	RET-HE 0, rbc	IDC	Food Consumption per unit Body Weight (kcal/g), 24h	10	0.58354058456642	-0.2	198
Clinical Chemistry	RET-HE 0, rbc	Body Weight	BODY WEIGHT (g), 6	7	0.444444444444444	0.357142857142857	36
Clinical Chemistry	RET-HE 0, rbc	Body Weight	BODY WEIGHT (g), 10	7	0.59484126984127	0.25	42
Clinical Chemistry	RET-HE 0, rbc	Body Weight	BODY WEIGHT (g), 14	10	0.732886836413125	0.127272727272727	144
Clinical Chemistry	RET-HE 0, rbc	Wheel Running	Number of Revolutions, Total	10	0.367683999158498	0.321212121212121	112
Clinical Chemistry	RET-HE 0, rbc	Wheel Running	Number of Revolutions, Night1	10	0.348846243872153	0.333333333333333	110
Clinical Chemistry	RET-HE 0, rbc	Wheel Running	Number of Revolutions, Night2	10	0.190932019316111	0.454545454545455	90
Clinical Chemistry	RET-HE 0, rbc	Wheel Running	Number of Revolutions, Night3	10	0.448272158936988	0.272727272727273	120
Clinical Chemistry	RET-HE 0, rbc	Wheel Running	Number of Revolutions, Day1	10	0.732886836413125	0.127272727272727	144
Clinical Chemistry	RET-HE 0, rbc	Wheel Running	Number of Revolutions, Day2	10	0.427359698875701	0.284848484848485	118
Clinical Chemistry	RET-HE 0, rbc	Wheel Running	Number of Revolutions, Total Night	10	0.26288678352469	0.393939393939394	100
Clinical Chemistry	RET-HE 0, rbc	Wheel Running	Number of Revolutions, Total Day	10	0.707203785571239	0.139393939393939	142
Clinical Chemistry	RET-HE 0, rbc	Wheel Running	Number of Revolutions, # Active Hours	10	0.413326602860858	0.291794660966431	116.853880940539
Clinical Chemistry	RET-HE 0, rbc	Wheel Running	Number of Revolutions, # Highly Active Hours	10	0.132823060175966	0.515151515151515	80
Clinical Chemistry	RET-HE 0, rbc	Open Field	AMBULATORY ACTIVITY COUNT, Total	10	0.536688086753551	-0.224242424242424	202
Clinical Chemistry	RET-HE 0, rbc	Open Field	AMBULATORY EPISODE COUNT, Total	10	0.166058037179348	-0.478787878787879	244
Clinical Chemistry	RET-HE 0, rbc	Open Field	AMBULATORY TIME (s), Total	10	0.348846243872153	-0.333333333333333	220
Clinical Chemistry	RET-HE 0, rbc	Open Field	CENTER DISTANCE LEGACY (cm), Total	10	0.513898326223936	-0.236363636363636	204
Clinical Chemistry	RET-HE 0, rbc	Open Field	CENTER TIME LEGACY (s), Total	10	0.154442672733181	-0.490909090909091	246
Clinical Chemistry	RET-HE 0, rbc	Open Field	CLOCKWISE REVOLUTIONS, Total	10	0.972841176143636	0.0181818181818182	162
Clinical Chemistry	RET-HE 0, rbc	Open Field	COUNTER CLOCKWISE REVOLUTIONS, Total	10	0.83800409458326	0.0787878787878788	152
Clinical Chemistry	RET-HE 0, rbc	Open Field	FRACTION TIME AMBULATORY, Total	10	0.348846243872153	-0.333333333333333	220
Clinical Chemistry	RET-HE 0, rbc	Open Field	FRACTION TIME CENTER, Total	10	0.154442672733181	-0.490909090909091	246
Clinical Chemistry	RET-HE 0, rbc	Open Field	FRACTION TIME MARGINS, Total	10	0.154442672733181	0.490909090909091	84
Clinical Chemistry	RET-HE 0, rbc	Open Field	FRACTION TIME MOVING, Total	10	0.218028474590315	-0.43030303030303	236
Clinical Chemistry	RET-HE 0, rbc	Open Field	FRACTION TIME RESTING, Total	10	0.218028474590315	0.43030303030303	94
Clinical Chemistry	RET-HE 0, rbc	Open Field	FRACTION TIME VERTICAL, Total	10	0.631967363906089	0.175757575757576	136
Clinical Chemistry	RET-HE 0, rbc	Open Field	HORIZONTAL ACTIVITY COUNT, Total	10	0.536688086753551	-0.224242424242424	202
Clinical Chemistry	RET-HE 0, rbc	Open Field	LEFT FRONT TIME LEGACY (s), Total	10	0.312800267381167	0.357575757575757	106
Clinical Chemistry	RET-HE 0, rbc	Open Field	LEFT REAR TIME LEGACY (s), Total	10	0.14336680194002	0.503030303030303	82
Clinical Chemistry	RET-HE 0, rbc	Open Field	MARGIN DISTANCE LEGACY (cm), Total	10	0.811416953056797	0.0909090909090909	150
Clinical Chemistry	RET-HE 0, rbc	Open Field	MARGIN TIME LEGACY (s), Total	10	0.154442672733181	0.490909090909091	84
Clinical Chemistry	RET-HE 0, rbc	Open Field	MOVEMENT EPISODE COUNT, Total	10	0.536688086753551	0.224242424242424	128
Clinical Chemistry	RET-HE 0, rbc	Open Field	MOVEMENT TIME (s), Total	10	0.218028474590315	-0.43030303030303	236
Clinical Chemistry	RET-HE 0, rbc	Open Field	REST EPISODE COUNT, Total	10	0.536688086753551	0.224242424242424	128
Clinical Chemistry	RET-HE 0, rbc	Open Field	REST TIME (s), Total	10	0.218028474590315	0.43030303030303	94
Clinical Chemistry	RET-HE 0, rbc	Open Field	RIGHT FRONT TIME LEGACY (s), Total	10	0.972841176143636	-0.0181818181818182	168
Clinical Chemistry	RET-HE 0, rbc	Open Field	RIGHT REAR TIME LEGACY (s), Total	10	0.132823060175966	0.515151515151515	80
Clinical Chemistry	RET-HE 0, rbc	Open Field	STEREOTYPIC ACTIVITY COUNT, Total	10	0.559908079271241	0.212121212121212	130
Clinical Chemistry	RET-HE 0, rbc	Open Field	STEREOTYPIC EPISODE ACTIVITY COUNT, Total	10	0.891638843953117	-0.0545454545454545	174
Clinical Chemistry	RET-HE 0, rbc	Open Field	STEREOTYPIC EPISODE COUNT, Total	10	0.972841176143636	-0.0181818181818182	168
Clinical Chemistry	RET-HE 0, rbc	Open Field	STEREOTYPY TIME (s), Total	10	0.387054968154447	0.309090909090909	114
Clinical Chemistry	RET-HE 0, rbc	Open Field	TOTAL DISTANCE (cm), Total	10	0.758833070490857	0.115151515151515	146
Clinical Chemistry	RET-HE 0, rbc	Open Field	TOTAL DISTANCE X AXIS (cm), Total	10	0.972841176143636	-0.0181818181818182	168
Clinical Chemistry	RET-HE 0, rbc	Open Field	TOTAL DISTANCE Y AXIS (cm), Total	10	0.631967363906089	0.175757575757576	136
Clinical Chemistry	RET-HE 0, rbc	Open Field	VERTICAL ACTIVITY COUNT, Total	10	0.406950227375658	0.296969696969697	116
Clinical Chemistry	RET-HE 0, rbc	Open Field	VERTICAL ACTIVITY TIME (s), Total	10	0.631967363906089	0.175757575757576	136
Clinical Chemistry	RET-HE 0, rbc	Open Field	VERTICAL EPISODE COUNT, Total	10	0.427359698875701	0.284848484848485	118
Clinical Chemistry	RET-HE 0, rbc	Light-Dark Zone Data	AMBULATORY ACTIVITY COUNT (centroid), % Light	10	0.387054968154447	-0.309090909090909	216
Clinical Chemistry	RET-HE 0, rbc	Light-Dark Zone Data	AMBULATORY EPISODE COUNT (centroid), % Light	10	0.681807643477163	0.151515151515151	140
Clinical Chemistry	RET-HE 0, rbc	Light-Dark Zone Data	AMBULATORY TIME (centroid), % Light	10	0.732886836413125	-0.127272727272727	186
Clinical Chemistry	RET-HE 0, rbc	Light-Dark Zone Data	CLOCKWISE REVOLUTIONS (centroid), % Light	10	0.732886836413125	-0.127272727272727	186
Clinical Chemistry	RET-HE 0, rbc	Light-Dark Zone Data	COUNTER CLOCKWISE REVOLUTIONS (centroid), % Light	10	0.0544450679375418	-0.636363636363636	270
Clinical Chemistry	RET-HE 0, rbc	Light-Dark Zone Data	DURATION (centroid), % Light	10	0.348846243872153	-0.333333333333333	220
Clinical Chemistry	RET-HE 0, rbc	Light-Dark Zone Data	ENTRY COUNT (centroid), % Light	10	0.0019770587107552	-0.878787878787879	310
Clinical Chemistry	RET-HE 0, rbc	Light-Dark Zone Data	HORIZONTAL ACTIVITY COUNT (centroid), % Light	10	0.348846243872153	-0.333333333333333	220
Clinical Chemistry	RET-HE 0, rbc	Light-Dark Zone Data	LATENCY (centroid), % Light	10	0.0113931298926964	-0.756111617315689	289.758416857089
Clinical Chemistry	RET-HE 0, rbc	Light-Dark Zone Data	MOVEMENT EPISODE COUNT (centroid), % Light	10	0.247370787611931	-0.406060606060606	232
Clinical Chemistry	RET-HE 0, rbc	Light-Dark Zone Data	MOVEMENT TIME (centroid), % Light	10	0.367683999158498	-0.321212121212121	218
Clinical Chemistry	RET-HE 0, rbc	Light-Dark Zone Data	REST EPISODE COUNT (centroid), % Light	10	0.559908079271241	-0.212121212121212	200
Clinical Chemistry	RET-HE 0, rbc	Light-Dark Zone Data	REST TIME (centroid), % Light	10	0.367683999158498	-0.321212121212121	218
Clinical Chemistry	RET-HE 0, rbc	Light-Dark Zone Data	STEREOTYPIC ACTIVITY COUNT (centroid), % Light	10	0.262886783524689	-0.393939393939394	230
Clinical Chemistry	RET-HE 0, rbc	Light-Dark Zone Data	STEREOTYPIC EPISODE ACTIVITY COUNT (centroid), % Light	10	0.491555497342584	-0.248484848484848	206
Clinical Chemistry	RET-HE 0, rbc	Light-Dark Zone Data	STEREOTYPIC EPISODE COUNT (centroid), % Light	10	0.154442672733181	-0.490909090909091	246
Clinical Chemistry	RET-HE 0, rbc	Light-Dark Zone Data	STEREOTYPY TIME (centroid), % Light	10	0.190932019316111	-0.454545454545455	240
Clinical Chemistry	RET-HE 0, rbc	Light-Dark Zone Data	TOTAL DISTANCE (centroid), % Light	10	0.785018103976204	-0.103030303030303	182
Clinical Chemistry	RET-HE 0, rbc	Light-Dark Zone Data	TOTAL DISTANCE X AXIS (centroid), % Light	10	0.707203785571239	-0.139393939393939	188
Clinical Chemistry	RET-HE 0, rbc	Light-Dark Zone Data	TOTAL DISTANCE Y AXIS (centroid), % Light	10	0.427359698875701	-0.284848484848485	212
Clinical Chemistry	RET-HE 0, rbc	Light-Dark Zone Data	VERTICAL ACTIVITY COUNT (centroid), % Light	10	0.204200583289326	-0.442424242424242	238
Clinical Chemistry	RET-HE 0, rbc	Light-Dark Zone Data	VERTICAL ACTIVITY TIME (centroid), % Light	10	0.247370787611931	-0.406060606060606	232
Clinical Chemistry	RET-HE 0, rbc	Light-Dark Zone Data	VERTICAL EPISODE COUNT (centroid), % Light	10	0.232418098250503	-0.418181818181818	234
Clinical Chemistry	RET-HE 0, rbc	IDC	Respiratory Quotient, Light-Dark Ratio	10	0.262886783524689	-0.393939393939394	230
Clinical Chemistry	RET-HE 0, rbc	IDC	Water Consumption (g), Light-Dark Ratio	10	0.707203785571239	-0.139393939393939	188
Clinical Chemistry	RET-HE 0, rbc	IDC	Food Consumption (g), Light-Dark Ratio	10	0.0802150639781515	-0.587878787878788	262
Clinical Chemistry	RET-HE 0, rbc	IDC	Food Consumption (kcal), Light-Dark Ratio	10	0.0802150639781515	-0.587878787878788	262
Clinical Chemistry	RET-HE 0, rbc	IDC	Energy Expenditure (kcal), Light-Dark Ratio	10	0.469675250206491	-0.260606060606061	208
Clinical Chemistry	RET-HE 0, rbc	IDC	Average VO2, Light-Dark Ratio	10	0.758833070490857	-0.115151515151515	184
Clinical Chemistry	RET-HE 0, rbc	IDC	Average VCO2, Light-Dark Ratio	10	0.278965216116317	-0.381818181818182	228
Clinical Chemistry	RET-HE 0, rbc	IDC	Rearing Activity, Light-Dark Ratio	10	0.448272158936988	-0.272727272727273	210
Clinical Chemistry	RET-HE 0, rbc	IDC	Ambulatory Activity, Light-Dark Ratio	10	0.811416953056797	0.0909090909090909	150
Clinical Chemistry	RET-HE 0, rbc	IDC	Distance Traveled (m), Light-Dark Ratio	10	0.732886836413125	0.127272727272727	144
Clinical Chemistry	RET-HE 0, rbc	IDC	Directed Ambulatory Locomation, Light-Dark Ratio	10	0.681807643477163	0.151515151515151	140
Clinical Chemistry	RET-HE 0, rbc	IDC	Food Consumption per unit Body Weight (g/g), Light-Dark Ratio	10	0.0802150639781515	-0.587878787878788	262
Clinical Chemistry	RET-HE 0, rbc	IDC	Water Consumption per unit Body Weight (g/g), Light-Dark Ratio	10	0.707203785571239	-0.139393939393939	188
Clinical Chemistry	RET-HE 0, rbc	IDC	Food Consumption per unit Body Weight (kcal/g), Light-Dark Ratio	10	0.0802150639781515	-0.587878787878788	262
Clinical Chemistry	RET-HE 0, rbc	Y maze	Total Arm Entries	10	0.83800409458326	-0.0787878787878788	178
Clinical Chemistry	RET-HE 0, rbc	Y maze	Number of Triplets	10	0.83800409458326	-0.0787878787878788	178
Clinical Chemistry	RET-HE 0, rbc	Y maze	Number of Spontaneous Alternations	10	0.626123418747436	0.176292607667219	135.911719734909
Clinical Chemistry	RET-HE 0, rbc	Y maze	Alternation Ratio	10	0.0877680432613642	0.575757575757576	70
Clinical Chemistry	RET-HE 0, rbc	Y maze	Latency to Leave Start Arm	10	0.113298067042129	-0.539393939393939	254
Clinical Chemistry	RET-HE 0, rbc	Y maze	A Arm Entry	10	0.295604089197812	-0.36969696969697	226
Clinical Chemistry	RET-HE 0, rbc	Y maze	B Arm Entry	10	0.707203785571239	-0.139393939393939	188
Clinical Chemistry	RET-HE 0, rbc	Y maze	C Arm Entry	10	0.891638843953117	-0.0545454545454545	174
Clinical Chemistry	RET-HE 0, rbc	Y maze	A Arm Time	10	0.0731198750392827	-0.6	264
Clinical Chemistry	RET-HE 0, rbc	Y maze	B Arm Time	10	0.247370787611931	0.406060606060606	98
Clinical Chemistry	RET-HE 0, rbc	Y maze	C Arm Time	10	0.945709808351989	-0.0303030303030303	170
Clinical Chemistry	RET-HE 0, rbc	Organ Weights	GONADAL FAT PAD (g)	10	1	-0.00606060606060606	166
Clinical Chemistry	RET-HE 0, rbc	Organ Weights	RIGHT GONAD (g)	10	0.348846243872153	0.333333333333333	110
Clinical Chemistry	RET-HE 0, rbc	Organ Weights	LEFT GONAD (g)	10	0.707203785571239	0.139393939393939	142
Clinical Chemistry	RET-HE 0, rbc	Organ Weights	FEMUR (g)	10	0.513898326223936	0.236363636363636	126
Clinical Chemistry	RET-HE 0, rbc	Organ Weights	SPLEEN (g)	10	0.132823060175966	-0.515151515151515	250
Clinical Chemistry	RET-HE 0, rbc	Organ Weights	RIGHT KIDNEY (g)	10	0.891638843953117	-0.0545454545454545	174
Clinical Chemistry	RET-HE 0, rbc	Organ Weights	LEFT KIDNEY (g)	10	0.607566897460635	-0.187878787878788	196
Clinical Chemistry	RET-HE 0, rbc	Organ Weights	LIVER (g)	10	0.427359698875701	0.284848484848485	118
Clinical Chemistry	RET-HE 0, rbc	Organ Weights	BRAIN (g)	10	0.095791569143582	0.563636363636364	72
Clinical Chemistry	RET-HE 0, rbc	Organ Weights	HEART (g)	10	0.469675250206491	0.260606060606061	122
Clinical Chemistry	RET-HE 0, rbc	Organ Weights	LUNGS (g)	10	0.583540584566421	0.2	132
Clinical Chemistry	RET-HE 0, rbc	Organ Weights	RIGHT EYE (g)	10	0.732886836413125	-0.127272727272727	186
Clinical Chemistry	RET-HE 0, rbc	Organ Weights	LEFT EYE (g)	10	0.387054968154447	-0.309090909090909	216
Clinical Chemistry	RET-HE 0, rbc	Organ Weights	STD RIGHT GONAD (g/g)	10	0.732886836413125	0.127272727272727	144
Clinical Chemistry	RET-HE 0, rbc	Organ Weights	STD GONADAL FAT PAD (g/g)	10	0.631967363906088	-0.175757575757576	194
Clinical Chemistry	RET-HE 0, rbc	Organ Weights	STD LEFT GONAD (g/g)	10	0.758833070490857	0.115151515151515	146
Clinical Chemistry	RET-HE 0, rbc	Organ Weights	STD FEMUR (g/g)	10	0.864753528804526	0.0666666666666667	154
Clinical Chemistry	RET-HE 0, rbc	Organ Weights	STD SPLEEN (g/g)	10	0.0350915379341638	-0.684848484848485	278
Clinical Chemistry	RET-HE 0, rbc	Organ Weights	STD RIGHT KIDNEY (g/g)	10	0.811416953056796	-0.0909090909090909	180
Clinical Chemistry	RET-HE 0, rbc	Organ Weights	STD LEFT KIDNEY (g/g)	10	0.406950227375658	-0.296969696969697	214
Clinical Chemistry	RET-HE 0, rbc	Organ Weights	STD LIVER (g/g)	10	0.785018103976205	0.103030303030303	148
Clinical Chemistry	RET-HE 0, rbc	Organ Weights	STD BRAIN (g/g)	10	0.204200583289326	0.442424242424242	92
Clinical Chemistry	RET-HE 0, rbc	Organ Weights	STD HEART (g/g)	10	0.732886836413125	0.127272727272727	144
Clinical Chemistry	RET-HE 0, rbc	Organ Weights	STD LUNGS (g/g)	10	0.918633282432669	0.0424242424242424	158
Clinical Chemistry	RET-HE 0, rbc	Organ Weights	STD RIGHT EYE (g/g)	10	1	0.00606060606060606	164
Clinical Chemistry	RET-HE 0, rbc	Organ Weights	STD LEFT EYE (g/g)	10	0.631967363906088	-0.175757575757576	194
Clinical Chemistry	RET-HE 0, rbc	Gross Morphology	OVERALL LENGTH (cm)	10	0.423567783826546	-0.28571560552963	212.143074912389
Clinical Chemistry	RET-HE 0, rbc	Gross Morphology	BODY LENGTH (cm)	10	0.972841176143636	0.0181818181818182	162
Clinical Chemistry	RET-HE 0, rbc	Gross Morphology	TAIL LENGTH (cm)	10	0.330549465992496	-0.345454545454545	222
Clinical Chemistry	RET-HE 0, rbc	Gross Morphology	STD OVERALL LENGTH (cm/g)	10	0.513898326223936	-0.236363636363636	204
Clinical Chemistry	RET-HE 0, rbc	Gross Morphology	STD BODY LENGTH (cm/g)	10	0.348846243872153	-0.333333333333333	220
Clinical Chemistry	RET-HE 0, rbc	Gross Morphology	STD TAIL LENGTH (cm/g)	10	0.631967363906088	-0.175757575757576	194
Clinical Chemistry	IRF %, rbc	Clinical Chemistry	RDW-SD 0, rbc	10	0.972841176143636	-0.0181818181818182	168
Clinical Chemistry	IRF %, rbc	Clinical Chemistry	LFR %, rbc	10	0	-1	330
Clinical Chemistry	IRF %, rbc	Clinical Chemistry	MFR %, rbc	10	0.218028474590315	-0.43030303030303	236
Clinical Chemistry	IRF %, rbc	Clinical Chemistry	HFR %, rbc	10	0.000466722165549449	0.915151515151515	14
Clinical Chemistry	IRF %, rbc	Clinical Chemistry	PLT-I (x10^3/uL), platelets	10	0.536688086753551	-0.224242424242424	202
Clinical Chemistry	IRF %, rbc	Clinical Chemistry	PLT-0 (x10^3/uL), platelets	10	0.190932019316111	-0.454545454545455	240
Clinical Chemistry	IRF %, rbc	Clinical Chemistry	PCT %, immune	10	0.763482646374149	-0.109422997862412	183.054794647298
Clinical Chemistry	IRF %, rbc	Clinical Chemistry	PDW (fL), platelets	10	0.348846243872153	0.333333333333333	110
Clinical Chemistry	IRF %, rbc	Clinical Chemistry	ALB (g/dL), liver	10	0.732886836413125	-0.127272727272727	186
Clinical Chemistry	IRF %, rbc	Clinical Chemistry	ALP (IU/L), liver	10	0.864753528804526	-0.0666666666666667	176
Clinical Chemistry	IRF %, rbc	Clinical Chemistry	ALT (IU/L), liver	10	0.83800409458326	-0.0787878787878788	178
Clinical Chemistry	IRF %, rbc	Clinical Chemistry	AST (IU/L), liver	10	0.972841176143636	0.0181818181818182	162
Clinical Chemistry	IRF %, rbc	Clinical Chemistry	BUN (mg/dL), liver	10	0.387054968154447	0.309090909090909	114
Clinical Chemistry	IRF %, rbc	Clinical Chemistry	CHOL (mg/dL), lipid	10	0.945709808351989	-0.0303030303030303	170
Clinical Chemistry	IRF %, rbc	Clinical Chemistry	GLU (mg/dL), lipid	10	0.83800409458326	-0.0787878787878788	178
Clinical Chemistry	IRF %, rbc	Clinical Chemistry	HDLX (mg/dL), lipid	10	0.945709808351989	-0.0303030303030303	170
Clinical Chemistry	IRF %, rbc	Clinical Chemistry	TBILC (mg/dL), liver	10	0.864753528804526	0.0666666666666667	154
Clinical Chemistry	IRF %, rbc	Clinical Chemistry	TP (g/dL), liver	10	0.491555497342584	-0.248484848484848	206
Clinical Chemistry	IRF %, rbc	Clinical Chemistry	TRIG (mg/dL), lipid	10	0.864753528804526	-0.0666666666666667	176
Clinical Chemistry	IRF %, rbc	Clinical Chemistry	ALB (/GL), liver	10	0.402292465525861	-0.298424595261917	214.240058218216
Clinical Chemistry	IRF %, rbc	Clinical Chemistry	CREX (mg/dL), liver	10	0.864753528804526	-0.0666666666666667	176
Clinical Chemistry	IRF %, rbc	Clinical Chemistry	GLOB, liver	10	0.693709136101631	0.142901253288657	141.421293207372
Clinical Chemistry	IRF %, rbc	Clinical Chemistry	Iron (ug/dL), rbc	10	0.204200583289326	0.442424242424242	92
Clinical Chemistry	IRF %, rbc	EKG	RR INTERVAL (ms)	10	0.0184138413143277	-0.745454545454545	288
Clinical Chemistry	IRF %, rbc	EKG	HEART RATE (bpm)	10	0.00823557082285116	0.806060606060606	32
Clinical Chemistry	IRF %, rbc	EKG	PR INTERVAL (ms)	10	0.387054968154447	0.309090909090909	114
Clinical Chemistry	IRF %, rbc	EKG	P DURATION (ms)	10	0.864753528804526	-0.0666666666666667	176
Clinical Chemistry	IRF %, rbc	EKG	QRS INTERVAL (ms)	10	0.491555497342584	0.248484848484848	124
Clinical Chemistry	IRF %, rbc	EKG	QT INTERVAL (ms)	10	0.348846243872153	0.333333333333333	110
Clinical Chemistry	IRF %, rbc	EKG	QTc (ms)	10	0.0802150639781516	0.587878787878788	68
Clinical Chemistry	IRF %, rbc	EKG	JT INTERVAL (ms)	10	0.387054968154447	0.309090909090909	114
Clinical Chemistry	IRF %, rbc	EKG	Tpeak-Tend INTERVAL (ms)	10	0.732886836413125	0.127272727272727	144
Clinical Chemistry	IRF %, rbc	EKG	P AMPLITUDE (mV)	10	0.247370787611931	-0.406060606060606	232
Clinical Chemistry	IRF %, rbc	EKG	Q AMPLITUDE (mV)	10	0.448272158936988	0.272727272727273	120
Clinical Chemistry	IRF %, rbc	EKG	R AMPLITUDE (mV)	10	0.491555497342584	-0.248484848484848	206
Clinical Chemistry	IRF %, rbc	EKG	S AMPLITUDE (mV)	10	0.656721421523199	-0.163636363636364	192
Clinical Chemistry	IRF %, rbc	EKG	ST HEIGHT (mV)	10	0.406950227375658	-0.296969696969697	214
Clinical Chemistry	IRF %, rbc	EKG	T AMPLITUDE (mV)	10	1	0.00606060606060606	164
Clinical Chemistry	IRF %, rbc	Frailty	FRAILTY INDEX SCORE	10	0.828202479859412	-0.0790277206784084	178.039573911937
Clinical Chemistry	IRF %, rbc	NMR	BODY WEIGHT (g), 4	10	0.348846243872153	0.333333333333333	110
Clinical Chemistry	IRF %, rbc	NMR	LEAN MASS (g), 4	10	0.348846243872153	0.333333333333333	110
Clinical Chemistry	IRF %, rbc	NMR	% Lean Mass, 4	10	0.190932019316111	-0.454545454545455	240
Clinical Chemistry	IRF %, rbc	NMR	FAT MASS (g), 4	10	0.247370787611931	0.406060606060606	98
Clinical Chemistry	IRF %, rbc	NMR	% Fat Mass, 4	10	0.330549465992496	0.345454545454545	108
Clinical Chemistry	IRF %, rbc	NMR	TOTAL WATER (g), 4	10	0.278965216116318	0.381818181818182	102
Clinical Chemistry	IRF %, rbc	NMR	OTHER, 4	10	0.448272158936988	0.272727272727273	120
Clinical Chemistry	IRF %, rbc	NMR	BODY WEIGHT (g), 8	10	0.178219329270541	0.466666666666667	88
Clinical Chemistry	IRF %, rbc	NMR	LEAN MASS (g), 8	10	0.12280318761783	0.527272727272727	78
Clinical Chemistry	IRF %, rbc	NMR	% Lean Mass, 8	10	0.945709808351989	-0.0303030303030303	170
Clinical Chemistry	IRF %, rbc	NMR	FAT MASS (g), 8	10	0.491555497342584	0.248484848484848	124
Clinical Chemistry	IRF %, rbc	NMR	% Fat Mass, 8	10	0.83800409458326	-0.0787878787878788	178
Clinical Chemistry	IRF %, rbc	NMR	TOTAL WATER (g), 8	10	0.12280318761783	0.527272727272727	78
Clinical Chemistry	IRF %, rbc	NMR	OTHER, 8	10	0.178219329270541	0.466666666666667	88
Clinical Chemistry	IRF %, rbc	NMR	BODY WEIGHT (g), 12	10	0.12280318761783	0.527272727272727	78
Clinical Chemistry	IRF %, rbc	NMR	LEAN MASS (g), 12	10	0.10429776397167	0.551515151515151	74
Clinical Chemistry	IRF %, rbc	NMR	% Lean Mass, 12	10	0.918633282432669	-0.0424242424242424	172
Clinical Chemistry	IRF %, rbc	NMR	FAT MASS (g), 12	10	0.631967363906089	0.175757575757576	136
Clinical Chemistry	IRF %, rbc	NMR	% Fat Mass, 12	10	0.785018103976205	0.103030303030303	148
Clinical Chemistry	IRF %, rbc	NMR	TOTAL WATER (g), 12	10	0.10429776397167	0.551515151515151	74
Clinical Chemistry	IRF %, rbc	NMR	OTHER, 12	10	0.190932019316111	0.454545454545455	90
Clinical Chemistry	IRF %, rbc	NMR	BODY WEIGHT (g), 16	10	0.113298067042129	0.539393939393939	76
Clinical Chemistry	IRF %, rbc	NMR	LEAN MASS (g), 16	10	0.0731198750392827	0.6	66
Clinical Chemistry	IRF %, rbc	NMR	% Lean Mass, 16	10	0.348846243872153	-0.333333333333333	220
Clinical Chemistry	IRF %, rbc	NMR	FAT MASS (g), 16	10	0.367683999158498	0.321212121212121	112
Clinical Chemistry	IRF %, rbc	NMR	% Fat Mass, 16	10	0.330549465992496	0.345454545454545	108
Clinical Chemistry	IRF %, rbc	NMR	TOTAL WATER (g), 16	10	0.0731198750392827	0.6	66
Clinical Chemistry	IRF %, rbc	NMR	OTHER, 16	10	0.10429776397167	0.551515151515151	74
Clinical Chemistry	IRF %, rbc	NMR	BODY WEIGHT (g), 19	10	0.14336680194002	0.503030303030303	82
Clinical Chemistry	IRF %, rbc	NMR	LEAN MASS (g), 19	10	0.113298067042129	0.539393939393939	76
Clinical Chemistry	IRF %, rbc	NMR	% Lean Mass, 19	10	0.864753528804526	-0.0666666666666667	176
Clinical Chemistry	IRF %, rbc	NMR	FAT MASS (g), 19	10	0.758833070490857	0.115151515151515	146
Clinical Chemistry	IRF %, rbc	NMR	% Fat Mass, 19	10	0.918633282432669	-0.0424242424242424	172
Clinical Chemistry	IRF %, rbc	NMR	TOTAL WATER (g), 19	10	0.113298067042129	0.539393939393939	76
Clinical Chemistry	IRF %, rbc	NMR	OTHER, 19	10	0.247370787611931	0.406060606060606	98
Clinical Chemistry	IRF %, rbc	GTT	GTT BODYWEIGHT	10	0.12280318761783	0.527272727272727	78
Clinical Chemistry	IRF %, rbc	GTT	GTT TIMEPOINT T0	10	0.785018103976205	0.103030303030303	148
Clinical Chemistry	IRF %, rbc	GTT	GTT TIMEPOINT T15	10	0.559908079271241	-0.212121212121212	200
Clinical Chemistry	IRF %, rbc	GTT	GTT TIMEPOINT T30	10	0.559908079271241	-0.212121212121212	200
Clinical Chemistry	IRF %, rbc	GTT	GTT TIMEPOINT T60	10	0.656721421523199	-0.163636363636364	192
Clinical Chemistry	IRF %, rbc	GTT	GTT TIMEPOINT T90	10	0.94570980835199	0.0303030303030303	160
Clinical Chemistry	IRF %, rbc	GTT	GTT TIMEPOINT T120	10	0.656721421523199	0.163636363636364	138
Clinical Chemistry	IRF %, rbc	GTT	GTT AREA UNDER CURVE	10	0.491555497342584	-0.248484848484848	206
Clinical Chemistry	IRF %, rbc	IDC	BODY WEIGHT (g)	10	0.113298067042129	0.539393939393939	76
Clinical Chemistry	IRF %, rbc	IDC	Respiratory Quotient, Light	10	0.811416953056796	-0.0909090909090909	180
Clinical Chemistry	IRF %, rbc	IDC	Respiratory Quotient, Dark	10	0.58354058456642	-0.2	198
Clinical Chemistry	IRF %, rbc	IDC	Water Consumption, Light (g)	10	0.864753528804526	0.0666666666666667	154
Clinical Chemistry	IRF %, rbc	IDC	Water Consumption, Dark (g)	10	0.367683999158498	0.321212121212121	112
Clinical Chemistry	IRF %, rbc	IDC	Water Consumption, 24h (g)	10	0.247370787611931	0.406060606060606	98
Clinical Chemistry	IRF %, rbc	IDC	Food Consumption, Light (g)	10	0.891638843953117	-0.0545454545454545	174
Clinical Chemistry	IRF %, rbc	IDC	Food Consumption, Dark (g)	10	0.427359698875701	0.284848484848485	118
Clinical Chemistry	IRF %, rbc	IDC	Food Consumption, 24h (g)	10	0.583540584566421	0.2	132
Clinical Chemistry	IRF %, rbc	IDC	Food Consumption, Light (kcal)	10	0.891638843953117	-0.0545454545454545	174
Clinical Chemistry	IRF %, rbc	IDC	Food Consumption, Dark (kcal)	10	0.427359698875701	0.284848484848485	118
Clinical Chemistry	IRF %, rbc	IDC	Food Consumption, 24h (kcal)	10	0.583540584566421	0.2	132
Clinical Chemistry	IRF %, rbc	IDC	Energy Expenditure, Light (kcal)	10	0.583540584566421	0.2	132
Clinical Chemistry	IRF %, rbc	IDC	Energy Expenditure, Dark (kcal)	10	0.348846243872153	0.333333333333333	110
Clinical Chemistry	IRF %, rbc	IDC	Energy Expenditure, 24h (kcal)	10	0.387054968154447	0.309090909090909	114
Clinical Chemistry	IRF %, rbc	IDC	Average VO2, Light	10	0.583540584566421	0.2	132
Clinical Chemistry	IRF %, rbc	IDC	Average VO2, Dark	10	0.448272158936988	0.272727272727273	120
Clinical Chemistry	IRF %, rbc	IDC	Average VCO2, Light	10	0.559908079271241	0.212121212121212	130
Clinical Chemistry	IRF %, rbc	IDC	Average VCO2, Dark	10	0.607566897460635	0.187878787878788	134
Clinical Chemistry	IRF %, rbc	IDC	Rearing Activity, Light	10	0.58354058456642	-0.2	198
Clinical Chemistry	IRF %, rbc	IDC	Rearing Activity, Dark	10	0.864753528804526	0.0666666666666667	154
Clinical Chemistry	IRF %, rbc	IDC	Rearing Activity, 24H	10	0.758833070490857	-0.115151515151515	184
Clinical Chemistry	IRF %, rbc	IDC	Ambulatory Activity, Light	10	0.707203785571239	-0.139393939393939	188
Clinical Chemistry	IRF %, rbc	IDC	Ambulatory Activity, Dark	10	0.891638843953117	-0.0545454545454545	174
Clinical Chemistry	IRF %, rbc	IDC	Ambulatory Activity, 24H	10	0.785018103976204	-0.103030303030303	182
Clinical Chemistry	IRF %, rbc	IDC	Distance Traveled, Light (m)	10	0.513898326223936	-0.236363636363636	204
Clinical Chemistry	IRF %, rbc	IDC	Distance Traveled, Dark (m)	10	0.864753528804526	0.0666666666666667	154
Clinical Chemistry	IRF %, rbc	IDC	Distance Traveled, 24h (m)	10	0.864753528804526	0.0666666666666667	154
Clinical Chemistry	IRF %, rbc	IDC	Directed Ambulatory Locomation, Light	10	0.513898326223936	-0.236363636363636	204
Clinical Chemistry	IRF %, rbc	IDC	Directed Ambulatory Locomation, Dark	10	0.811416953056797	0.0909090909090909	150
Clinical Chemistry	IRF %, rbc	IDC	Directed Ambulatory Locomtion, 24h	10	0.681807643477163	0.151515151515151	140
Clinical Chemistry	IRF %, rbc	IDC	Food Consumption per unit Body Weight (g/g), Light	10	0.469675250206491	-0.260606060606061	208
Clinical Chemistry	IRF %, rbc	IDC	Food Consumption per unit Body Weight (g/g), Dark	10	0.891638843953118	0.0545454545454545	156
Clinical Chemistry	IRF %, rbc	IDC	Food Consumption per unit Body Weight (g/g), 24h	10	0.58354058456642	-0.2	198
Clinical Chemistry	IRF %, rbc	IDC	Water Consumption per unit Body Weight (g/g), Light	10	0.427359698875701	-0.284848484848485	212
Clinical Chemistry	IRF %, rbc	IDC	Water Consumption per unit Body Weight (g/g), Dark	10	0.972841176143636	-0.0181818181818182	168
Clinical Chemistry	IRF %, rbc	IDC	Water Consumption per unit Body Weight (g/g), 24h	10	1	-0.00606060606060606	166
Clinical Chemistry	IRF %, rbc	IDC	Food Consumption per unit Body Weight (kcal/g), Light	10	0.469675250206491	-0.260606060606061	208
Clinical Chemistry	IRF %, rbc	IDC	Food Consumption per unit Body Weight (kcal/g), Dark	10	0.891638843953118	0.0545454545454545	156
Clinical Chemistry	IRF %, rbc	IDC	Food Consumption per unit Body Weight (kcal/g), 24h	10	0.58354058456642	-0.2	198
Clinical Chemistry	IRF %, rbc	Body Weight	BODY WEIGHT (g), 6	7	0.59484126984127	0.25	42
Clinical Chemistry	IRF %, rbc	Body Weight	BODY WEIGHT (g), 10	7	0.59484126984127	0.25	42
Clinical Chemistry	IRF %, rbc	Body Weight	BODY WEIGHT (g), 14	10	0.218028474590315	0.43030303030303	94
Clinical Chemistry	IRF %, rbc	Wheel Running	Number of Revolutions, Total	10	0.583540584566421	0.2	132
Clinical Chemistry	IRF %, rbc	Wheel Running	Number of Revolutions, Night1	10	0.583540584566421	0.2	132
Clinical Chemistry	IRF %, rbc	Wheel Running	Number of Revolutions, Night2	10	0.972841176143636	-0.0181818181818182	168
Clinical Chemistry	IRF %, rbc	Wheel Running	Number of Revolutions, Night3	10	0.785018103976205	0.103030303030303	148
Clinical Chemistry	IRF %, rbc	Wheel Running	Number of Revolutions, Day1	10	0.367683999158498	0.321212121212121	112
Clinical Chemistry	IRF %, rbc	Wheel Running	Number of Revolutions, Day2	10	0.513898326223936	0.236363636363636	126
Clinical Chemistry	IRF %, rbc	Wheel Running	Number of Revolutions, Total Night	10	0.732886836413125	0.127272727272727	144
Clinical Chemistry	IRF %, rbc	Wheel Running	Number of Revolutions, Total Day	10	0.448272158936988	0.272727272727273	120
Clinical Chemistry	IRF %, rbc	Wheel Running	Number of Revolutions, # Active Hours	10	0.154079965146637	-0.486324434944052	245.243531765768
Clinical Chemistry	IRF %, rbc	Wheel Running	Number of Revolutions, # Highly Active Hours	10	0.387054968154447	0.309090909090909	114
Clinical Chemistry	IRF %, rbc	Open Field	AMBULATORY ACTIVITY COUNT, Total	10	0.811416953056797	0.0909090909090909	150
Clinical Chemistry	IRF %, rbc	Open Field	AMBULATORY EPISODE COUNT, Total	10	0.218028474590315	-0.43030303030303	236
Clinical Chemistry	IRF %, rbc	Open Field	AMBULATORY TIME (s), Total	10	0.864753528804526	-0.0666666666666667	176
Clinical Chemistry	IRF %, rbc	Open Field	CENTER DISTANCE LEGACY (cm), Total	10	0.536688086753551	-0.224242424242424	202
Clinical Chemistry	IRF %, rbc	Open Field	CENTER TIME LEGACY (s), Total	10	0.190932019316111	-0.454545454545455	240
Clinical Chemistry	IRF %, rbc	Open Field	CLOCKWISE REVOLUTIONS, Total	10	0.707203785571239	-0.139393939393939	188
Clinical Chemistry	IRF %, rbc	Open Field	COUNTER CLOCKWISE REVOLUTIONS, Total	10	0.656721421523199	0.163636363636364	138
Clinical Chemistry	IRF %, rbc	Open Field	FRACTION TIME AMBULATORY, Total	10	0.864753528804526	-0.0666666666666667	176
Clinical Chemistry	IRF %, rbc	Open Field	FRACTION TIME CENTER, Total	10	0.190932019316111	-0.454545454545455	240
Clinical Chemistry	IRF %, rbc	Open Field	FRACTION TIME MARGINS, Total	10	0.190932019316111	0.454545454545455	90
Clinical Chemistry	IRF %, rbc	Open Field	FRACTION TIME MOVING, Total	10	0.864753528804526	-0.0666666666666667	176
Clinical Chemistry	IRF %, rbc	Open Field	FRACTION TIME RESTING, Total	10	0.864753528804526	0.0666666666666667	154
Clinical Chemistry	IRF %, rbc	Open Field	FRACTION TIME VERTICAL, Total	10	0.348846243872153	0.333333333333333	110
Clinical Chemistry	IRF %, rbc	Open Field	HORIZONTAL ACTIVITY COUNT, Total	10	0.559908079271241	0.212121212121212	130
Clinical Chemistry	IRF %, rbc	Open Field	LEFT FRONT TIME LEGACY (s), Total	10	0.83800409458326	0.0787878787878788	152
Clinical Chemistry	IRF %, rbc	Open Field	LEFT REAR TIME LEGACY (s), Total	10	0.448272158936988	0.272727272727273	120
Clinical Chemistry	IRF %, rbc	Open Field	MARGIN DISTANCE LEGACY (cm), Total	10	0.918633282432669	0.0424242424242424	158
Clinical Chemistry	IRF %, rbc	Open Field	MARGIN TIME LEGACY (s), Total	10	0.190932019316111	0.454545454545455	90
Clinical Chemistry	IRF %, rbc	Open Field	MOVEMENT EPISODE COUNT, Total	10	0.469675250206491	0.260606060606061	122
Clinical Chemistry	IRF %, rbc	Open Field	MOVEMENT TIME (s), Total	10	0.864753528804526	-0.0666666666666667	176
Clinical Chemistry	IRF %, rbc	Open Field	REST EPISODE COUNT, Total	10	0.469675250206491	0.260606060606061	122
Clinical Chemistry	IRF %, rbc	Open Field	REST TIME (s), Total	10	0.864753528804526	0.0666666666666667	154
Clinical Chemistry	IRF %, rbc	Open Field	RIGHT FRONT TIME LEGACY (s), Total	10	0.348846243872153	0.333333333333333	110
Clinical Chemistry	IRF %, rbc	Open Field	RIGHT REAR TIME LEGACY (s), Total	10	0.312800267381167	0.357575757575757	106
Clinical Chemistry	IRF %, rbc	Open Field	STEREOTYPIC ACTIVITY COUNT, Total	10	1	-0.00606060606060606	166
Clinical Chemistry	IRF %, rbc	Open Field	STEREOTYPIC EPISODE ACTIVITY COUNT, Total	10	0.491555497342584	0.248484848484848	124
Clinical Chemistry	IRF %, rbc	Open Field	STEREOTYPIC EPISODE COUNT, Total	10	0.707203785571239	0.139393939393939	142
Clinical Chemistry	IRF %, rbc	Open Field	STEREOTYPY TIME (s), Total	10	0.681807643477163	0.151515151515151	140
Clinical Chemistry	IRF %, rbc	Open Field	TOTAL DISTANCE (cm), Total	10	0.945709808351989	-0.0303030303030303	170
Clinical Chemistry	IRF %, rbc	Open Field	TOTAL DISTANCE X AXIS (cm), Total	10	0.918633282432669	-0.0424242424242424	172
Clinical Chemistry	IRF %, rbc	Open Field	TOTAL DISTANCE Y AXIS (cm), Total	10	0.972841176143636	-0.0181818181818182	168
Clinical Chemistry	IRF %, rbc	Open Field	VERTICAL ACTIVITY COUNT, Total	10	0.469675250206491	0.260606060606061	122
Clinical Chemistry	IRF %, rbc	Open Field	VERTICAL ACTIVITY TIME (s), Total	10	0.348846243872153	0.333333333333333	110
Clinical Chemistry	IRF %, rbc	Open Field	VERTICAL EPISODE COUNT, Total	10	0.278965216116318	0.381818181818182	102
Clinical Chemistry	IRF %, rbc	Light-Dark Zone Data	AMBULATORY ACTIVITY COUNT (centroid), % Light	10	0.918633282432669	0.0424242424242424	158
Clinical Chemistry	IRF %, rbc	Light-Dark Zone Data	AMBULATORY EPISODE COUNT (centroid), % Light	10	0.0664691374895167	0.612121212121212	64
Clinical Chemistry	IRF %, rbc	Light-Dark Zone Data	AMBULATORY TIME (centroid), % Light	10	0.785018103976204	-0.103030303030303	182
Clinical Chemistry	IRF %, rbc	Light-Dark Zone Data	CLOCKWISE REVOLUTIONS (centroid), % Light	10	0.406950227375658	0.296969696969697	116
Clinical Chemistry	IRF %, rbc	Light-Dark Zone Data	COUNTER CLOCKWISE REVOLUTIONS (centroid), % Light	10	0.607566897460635	0.187878787878788	134
Clinical Chemistry	IRF %, rbc	Light-Dark Zone Data	DURATION (centroid), % Light	10	0.656721421523199	-0.163636363636364	192
Clinical Chemistry	IRF %, rbc	Light-Dark Zone Data	ENTRY COUNT (centroid), % Light	10	0.891638843953118	0.0545454545454545	156
Clinical Chemistry	IRF %, rbc	Light-Dark Zone Data	HORIZONTAL ACTIVITY COUNT (centroid), % Light	10	0.972841176143636	0.0181818181818182	162
Clinical Chemistry	IRF %, rbc	Light-Dark Zone Data	LATENCY (centroid), % Light	10	0.422086313365906	0.286590693659979	117.712535546103
Clinical Chemistry	IRF %, rbc	Light-Dark Zone Data	MOVEMENT EPISODE COUNT (centroid), % Light	10	0.247370787611931	-0.406060606060606	232
Clinical Chemistry	IRF %, rbc	Light-Dark Zone Data	MOVEMENT TIME (centroid), % Light	10	0.918633282432669	-0.0424242424242424	172
Clinical Chemistry	IRF %, rbc	Light-Dark Zone Data	REST EPISODE COUNT (centroid), % Light	10	0.448272158936988	-0.272727272727273	210
Clinical Chemistry	IRF %, rbc	Light-Dark Zone Data	REST TIME (centroid), % Light	10	0.312800267381167	-0.357575757575757	224
Clinical Chemistry	IRF %, rbc	Light-Dark Zone Data	STEREOTYPIC ACTIVITY COUNT (centroid), % Light	10	0.811416953056796	-0.0909090909090909	180
Clinical Chemistry	IRF %, rbc	Light-Dark Zone Data	STEREOTYPIC EPISODE ACTIVITY COUNT (centroid), % Light	10	0.427359698875701	0.284848484848485	118
Clinical Chemistry	IRF %, rbc	Light-Dark Zone Data	STEREOTYPIC EPISODE COUNT (centroid), % Light	10	0.83800409458326	0.0787878787878788	152
Clinical Chemistry	IRF %, rbc	Light-Dark Zone Data	STEREOTYPY TIME (centroid), % Light	10	0.58354058456642	-0.2	198
Clinical Chemistry	IRF %, rbc	Light-Dark Zone Data	TOTAL DISTANCE (centroid), % Light	10	0.864753528804526	-0.0666666666666667	176
Clinical Chemistry	IRF %, rbc	Light-Dark Zone Data	TOTAL DISTANCE X AXIS (centroid), % Light	10	0.707203785571239	-0.139393939393939	188
Clinical Chemistry	IRF %, rbc	Light-Dark Zone Data	TOTAL DISTANCE Y AXIS (centroid), % Light	10	0.707203785571239	0.139393939393939	142
Clinical Chemistry	IRF %, rbc	Light-Dark Zone Data	VERTICAL ACTIVITY COUNT (centroid), % Light	10	0.387054968154447	-0.309090909090909	216
Clinical Chemistry	IRF %, rbc	Light-Dark Zone Data	VERTICAL ACTIVITY TIME (centroid), % Light	10	0.406950227375658	-0.296969696969697	214
Clinical Chemistry	IRF %, rbc	Light-Dark Zone Data	VERTICAL EPISODE COUNT (centroid), % Light	10	0.427359698875701	-0.284848484848485	212
Clinical Chemistry	IRF %, rbc	IDC	Respiratory Quotient, Light-Dark Ratio	10	0.681807643477163	-0.151515151515151	190
Clinical Chemistry	IRF %, rbc	IDC	Water Consumption (g), Light-Dark Ratio	10	0.918633282432669	0.0424242424242424	158
Clinical Chemistry	IRF %, rbc	IDC	Food Consumption (g), Light-Dark Ratio	10	0.83800409458326	-0.0787878787878788	178
Clinical Chemistry	IRF %, rbc	IDC	Food Consumption (kcal), Light-Dark Ratio	10	0.83800409458326	-0.0787878787878788	178
Clinical Chemistry	IRF %, rbc	IDC	Energy Expenditure (kcal), Light-Dark Ratio	10	0.94570980835199	0.0303030303030303	160
Clinical Chemistry	IRF %, rbc	IDC	Average VO2, Light-Dark Ratio	10	0.972841176143636	0.0181818181818182	162
Clinical Chemistry	IRF %, rbc	IDC	Average VCO2, Light-Dark Ratio	10	0.811416953056797	0.0909090909090909	150
Clinical Chemistry	IRF %, rbc	IDC	Rearing Activity, Light-Dark Ratio	10	0.758833070490857	-0.115151515151515	184
Clinical Chemistry	IRF %, rbc	IDC	Ambulatory Activity, Light-Dark Ratio	10	0.513898326223936	-0.236363636363636	204
Clinical Chemistry	IRF %, rbc	IDC	Distance Traveled (m), Light-Dark Ratio	10	0.387054968154447	-0.309090909090909	216
Clinical Chemistry	IRF %, rbc	IDC	Directed Ambulatory Locomation, Light-Dark Ratio	10	0.262886783524689	-0.393939393939394	230
Clinical Chemistry	IRF %, rbc	IDC	Food Consumption per unit Body Weight (g/g), Light-Dark Ratio	10	0.83800409458326	-0.0787878787878788	178
Clinical Chemistry	IRF %, rbc	IDC	Water Consumption per unit Body Weight (g/g), Light-Dark Ratio	10	0.918633282432669	0.0424242424242424	158
Clinical Chemistry	IRF %, rbc	IDC	Food Consumption per unit Body Weight (kcal/g), Light-Dark Ratio	10	0.83800409458326	-0.0787878787878788	178
Clinical Chemistry	IRF %, rbc	Y maze	Total Arm Entries	10	0.972841176143636	0.0181818181818182	162
Clinical Chemistry	IRF %, rbc	Y maze	Number of Triplets	10	0.972841176143636	0.0181818181818182	162
Clinical Chemistry	IRF %, rbc	Y maze	Number of Spontaneous Alternations	10	0.960119464496727	0.0182371663104019	161.990867558784
Clinical Chemistry	IRF %, rbc	Y maze	Alternation Ratio	10	0.785018103976205	0.103030303030303	148
Clinical Chemistry	IRF %, rbc	Y maze	Latency to Leave Start Arm	10	0.367683999158498	0.321212121212121	112
Clinical Chemistry	IRF %, rbc	Y maze	A Arm Entry	10	0.811416953056796	-0.0909090909090909	180
Clinical Chemistry	IRF %, rbc	Y maze	B Arm Entry	10	0.83800409458326	0.0787878787878788	152
Clinical Chemistry	IRF %, rbc	Y maze	C Arm Entry	10	0.864753528804526	-0.0666666666666667	176
Clinical Chemistry	IRF %, rbc	Y maze	A Arm Time	10	0.918633282432669	-0.0424242424242424	172
Clinical Chemistry	IRF %, rbc	Y maze	B Arm Time	10	0.190932019316111	0.454545454545455	90
Clinical Chemistry	IRF %, rbc	Y maze	C Arm Time	10	0.491555497342584	0.248484848484848	124
Clinical Chemistry	IRF %, rbc	Organ Weights	GONADAL FAT PAD (g)	10	0.12280318761783	0.527272727272727	78
Clinical Chemistry	IRF %, rbc	Organ Weights	RIGHT GONAD (g)	10	0.536688086753551	0.224242424242424	128
Clinical Chemistry	IRF %, rbc	Organ Weights	LEFT GONAD (g)	10	0.513898326223936	0.236363636363636	126
Clinical Chemistry	IRF %, rbc	Organ Weights	FEMUR (g)	10	0.0664691374895167	0.612121212121212	64
Clinical Chemistry	IRF %, rbc	Organ Weights	SPLEEN (g)	10	0.536688086753551	0.224242424242424	128
Clinical Chemistry	IRF %, rbc	Organ Weights	RIGHT KIDNEY (g)	10	0.448272158936988	0.272727272727273	120
Clinical Chemistry	IRF %, rbc	Organ Weights	LEFT KIDNEY (g)	10	0.707203785571239	0.139393939393939	142
Clinical Chemistry	IRF %, rbc	Organ Weights	LIVER (g)	10	0.707203785571239	0.139393939393939	142
Clinical Chemistry	IRF %, rbc	Organ Weights	BRAIN (g)	10	0.0311410954595681	0.696969696969697	50
Clinical Chemistry	IRF %, rbc	Organ Weights	HEART (g)	10	0.448272158936988	0.272727272727273	120
Clinical Chemistry	IRF %, rbc	Organ Weights	LUNGS (g)	10	0.0802150639781516	0.587878787878788	68
Clinical Chemistry	IRF %, rbc	Organ Weights	RIGHT EYE (g)	10	0.0731198750392827	0.6	66
Clinical Chemistry	IRF %, rbc	Organ Weights	LEFT EYE (g)	10	0.583540584566421	0.2	132
Clinical Chemistry	IRF %, rbc	Organ Weights	STD RIGHT GONAD (g/g)	10	0.732886836413125	-0.127272727272727	186
Clinical Chemistry	IRF %, rbc	Organ Weights	STD GONADAL FAT PAD (g/g)	10	0.232418098250503	0.418181818181818	96
Clinical Chemistry	IRF %, rbc	Organ Weights	STD LEFT GONAD (g/g)	10	0.918633282432669	-0.0424242424242424	172
Clinical Chemistry	IRF %, rbc	Organ Weights	STD FEMUR (g/g)	10	0.218028474590315	0.43030303030303	94
Clinical Chemistry	IRF %, rbc	Organ Weights	STD SPLEEN (g/g)	10	0.83800409458326	0.0787878787878788	152
Clinical Chemistry	IRF %, rbc	Organ Weights	STD RIGHT KIDNEY (g/g)	10	0.232418098250503	-0.418181818181818	234
Clinical Chemistry	IRF %, rbc	Organ Weights	STD LEFT KIDNEY (g/g)	10	0.218028474590315	-0.43030303030303	236
Clinical Chemistry	IRF %, rbc	Organ Weights	STD LIVER (g/g)	10	0.83800409458326	-0.0787878787878788	178
Clinical Chemistry	IRF %, rbc	Organ Weights	STD BRAIN (g/g)	10	0.83800409458326	-0.0787878787878788	178
Clinical Chemistry	IRF %, rbc	Organ Weights	STD HEART (g/g)	10	0.811416953056796	-0.0909090909090909	180
Clinical Chemistry	IRF %, rbc	Organ Weights	STD LUNGS (g/g)	10	0.631967363906089	0.175757575757576	136
Clinical Chemistry	IRF %, rbc	Organ Weights	STD RIGHT EYE (g/g)	10	0.631967363906088	-0.175757575757576	194
Clinical Chemistry	IRF %, rbc	Organ Weights	STD LEFT EYE (g/g)	10	0.14336680194002	-0.503030303030303	248
Clinical Chemistry	IRF %, rbc	Gross Morphology	OVERALL LENGTH (cm)	10	0.70005687327699	0.139818275046415	141.929984617342
Clinical Chemistry	IRF %, rbc	Gross Morphology	BODY LENGTH (cm)	10	0.132823060175966	0.515151515151515	80
Clinical Chemistry	IRF %, rbc	Gross Morphology	TAIL LENGTH (cm)	10	0.607566897460635	-0.187878787878788	196
Clinical Chemistry	IRF %, rbc	Gross Morphology	STD OVERALL LENGTH (cm/g)	10	0.113298067042129	-0.539393939393939	254
Clinical Chemistry	IRF %, rbc	Gross Morphology	STD BODY LENGTH (cm/g)	10	0.0957915691435819	-0.563636363636364	258
Clinical Chemistry	IRF %, rbc	Gross Morphology	STD TAIL LENGTH (cm/g)	10	0.0877680432613641	-0.575757575757576	260
Clinical Chemistry	RDW-SD 0, rbc	Clinical Chemistry	LFR %, rbc	10	0.972841176143636	0.0181818181818182	162
Clinical Chemistry	RDW-SD 0, rbc	Clinical Chemistry	MFR %, rbc	10	0.448272158936988	-0.272727272727273	210
Clinical Chemistry	RDW-SD 0, rbc	Clinical Chemistry	HFR %, rbc	10	1	-0.00606060606060606	166
Clinical Chemistry	RDW-SD 0, rbc	Clinical Chemistry	PLT-I (x10^3/uL), platelets	10	0.427359698875701	-0.284848484848485	212
Clinical Chemistry	RDW-SD 0, rbc	Clinical Chemistry	PLT-0 (x10^3/uL), platelets	10	0.536688086753551	0.224242424242424	128
Clinical Chemistry	RDW-SD 0, rbc	Clinical Chemistry	PCT %, immune	10	0.354418327018325	-0.328268993587235	219.164383941894
Clinical Chemistry	RDW-SD 0, rbc	Clinical Chemistry	PDW (fL), platelets	10	0.891638843953117	-0.0545454545454545	174
Clinical Chemistry	RDW-SD 0, rbc	Clinical Chemistry	ALB (g/dL), liver	10	0.348846243872153	0.333333333333333	110
Clinical Chemistry	RDW-SD 0, rbc	Clinical Chemistry	ALP (IU/L), liver	10	0.178219329270541	0.466666666666667	88
Clinical Chemistry	RDW-SD 0, rbc	Clinical Chemistry	ALT (IU/L), liver	10	0.559908079271241	0.212121212121212	130
Clinical Chemistry	RDW-SD 0, rbc	Clinical Chemistry	AST (IU/L), liver	10	0.387054968154447	0.309090909090909	114
Clinical Chemistry	RDW-SD 0, rbc	Clinical Chemistry	BUN (mg/dL), liver	10	0.707203785571239	0.139393939393939	142
Clinical Chemistry	RDW-SD 0, rbc	Clinical Chemistry	CHOL (mg/dL), lipid	10	0.732886836413125	0.127272727272727	144
Clinical Chemistry	RDW-SD 0, rbc	Clinical Chemistry	GLU (mg/dL), lipid	10	0.0098441361663116	0.793939393939394	34
Clinical Chemistry	RDW-SD 0, rbc	Clinical Chemistry	HDLX (mg/dL), lipid	10	0.732886836413125	0.127272727272727	144
Clinical Chemistry	RDW-SD 0, rbc	Clinical Chemistry	TBILC (mg/dL), liver	10	1	0.00606060606060606	164
Clinical Chemistry	RDW-SD 0, rbc	Clinical Chemistry	TP (g/dL), liver	10	0.295604089197811	0.36969696969697	104
Clinical Chemistry	RDW-SD 0, rbc	Clinical Chemistry	TRIG (mg/dL), lipid	10	0.0184138413143277	0.745454545454545	42
Clinical Chemistry	RDW-SD 0, rbc	Clinical Chemistry	ALB (/GL), liver	10	0.615495125673858	0.181649753637689	135.027790649781
Clinical Chemistry	RDW-SD 0, rbc	Clinical Chemistry	CREX (mg/dL), liver	10	0.0664691374895168	-0.612121212121212	266
Clinical Chemistry	RDW-SD 0, rbc	Clinical Chemistry	GLOB, liver	10	0.986409372834115	0.00621309796907203	163.974838835103
Clinical Chemistry	RDW-SD 0, rbc	Clinical Chemistry	Iron (ug/dL), rbc	10	0.607566897460635	-0.187878787878788	196
Clinical Chemistry	RDW-SD 0, rbc	EKG	RR INTERVAL (ms)	10	0.758833070490857	0.115151515151515	146
Clinical Chemistry	RDW-SD 0, rbc	EKG	HEART RATE (bpm)	10	0.83800409458326	-0.0787878787878788	178
Clinical Chemistry	RDW-SD 0, rbc	EKG	PR INTERVAL (ms)	10	0.536688086753551	-0.224242424242424	202
Clinical Chemistry	RDW-SD 0, rbc	EKG	P DURATION (ms)	10	1	-0.00606060606060606	166
Clinical Chemistry	RDW-SD 0, rbc	EKG	QRS INTERVAL (ms)	10	0.811416953056797	0.0909090909090909	150
Clinical Chemistry	RDW-SD 0, rbc	EKG	QT INTERVAL (ms)	10	0.178219329270541	0.466666666666667	88
Clinical Chemistry	RDW-SD 0, rbc	EKG	QTc (ms)	10	0.278965216116318	0.381818181818182	102
Clinical Chemistry	RDW-SD 0, rbc	EKG	JT INTERVAL (ms)	10	0.113298067042129	0.539393939393939	76
Clinical Chemistry	RDW-SD 0, rbc	EKG	Tpeak-Tend INTERVAL (ms)	10	0.758833070490857	-0.115151515151515	184
Clinical Chemistry	RDW-SD 0, rbc	EKG	P AMPLITUDE (mV)	10	0.204200583289326	0.442424242424242	92
Clinical Chemistry	RDW-SD 0, rbc	EKG	Q AMPLITUDE (mV)	10	0.785018103976205	0.103030303030303	148
Clinical Chemistry	RDW-SD 0, rbc	EKG	R AMPLITUDE (mV)	10	0.0877680432613642	0.575757575757576	70
Clinical Chemistry	RDW-SD 0, rbc	EKG	S AMPLITUDE (mV)	10	0.247370787611931	0.406060606060606	98
Clinical Chemistry	RDW-SD 0, rbc	EKG	ST HEIGHT (mV)	10	0.113298067042129	-0.539393939393939	254
Clinical Chemistry	RDW-SD 0, rbc	EKG	T AMPLITUDE (mV)	10	0.166058037179348	-0.478787878787879	244
Clinical Chemistry	RDW-SD 0, rbc	Frailty	FRAILTY INDEX SCORE	10	0.227551510224215	-0.419454825139245	234.210046147975
Clinical Chemistry	RDW-SD 0, rbc	NMR	BODY WEIGHT (g), 4	10	0.607566897460635	-0.187878787878788	196
Clinical Chemistry	RDW-SD 0, rbc	NMR	LEAN MASS (g), 4	10	0.607566897460635	-0.187878787878788	196
Clinical Chemistry	RDW-SD 0, rbc	NMR	% Lean Mass, 4	10	0.864753528804526	-0.0666666666666667	176
Clinical Chemistry	RDW-SD 0, rbc	NMR	FAT MASS (g), 4	10	0.972841176143636	0.0181818181818182	162
Clinical Chemistry	RDW-SD 0, rbc	NMR	% Fat Mass, 4	10	0.278965216116318	0.381818181818182	102
Clinical Chemistry	RDW-SD 0, rbc	NMR	TOTAL WATER (g), 4	10	0.631967363906088	-0.175757575757576	194
Clinical Chemistry	RDW-SD 0, rbc	NMR	OTHER, 4	10	0.469675250206491	-0.260606060606061	208
Clinical Chemistry	RDW-SD 0, rbc	NMR	BODY WEIGHT (g), 8	10	0.656721421523199	-0.163636363636364	192
Clinical Chemistry	RDW-SD 0, rbc	NMR	LEAN MASS (g), 8	10	0.448272158936988	-0.272727272727273	210
Clinical Chemistry	RDW-SD 0, rbc	NMR	% Lean Mass, 8	10	0.891638843953118	0.0545454545454545	156
Clinical Chemistry	RDW-SD 0, rbc	NMR	FAT MASS (g), 8	10	0.918633282432669	-0.0424242424242424	172
Clinical Chemistry	RDW-SD 0, rbc	NMR	% Fat Mass, 8	10	0.945709808351989	-0.0303030303030303	170
Clinical Chemistry	RDW-SD 0, rbc	NMR	TOTAL WATER (g), 8	10	0.448272158936988	-0.272727272727273	210
Clinical Chemistry	RDW-SD 0, rbc	NMR	OTHER, 8	10	0.513898326223936	-0.236363636363636	204
Clinical Chemistry	RDW-SD 0, rbc	NMR	BODY WEIGHT (g), 12	10	0.536688086753551	-0.224242424242424	202
Clinical Chemistry	RDW-SD 0, rbc	NMR	LEAN MASS (g), 12	10	0.387054968154447	-0.309090909090909	216
Clinical Chemistry	RDW-SD 0, rbc	NMR	% Lean Mass, 12	10	0.631967363906089	0.175757575757576	136
Clinical Chemistry	RDW-SD 0, rbc	NMR	FAT MASS (g), 12	10	0.330549465992496	-0.345454545454545	222
Clinical Chemistry	RDW-SD 0, rbc	NMR	% Fat Mass, 12	10	0.656721421523199	-0.163636363636364	192
Clinical Chemistry	RDW-SD 0, rbc	NMR	TOTAL WATER (g), 12	10	0.387054968154447	-0.309090909090909	216
Clinical Chemistry	RDW-SD 0, rbc	NMR	OTHER, 12	10	0.536688086753551	-0.224242424242424	202
Clinical Chemistry	RDW-SD 0, rbc	NMR	BODY WEIGHT (g), 16	10	0.656721421523199	-0.163636363636364	192
Clinical Chemistry	RDW-SD 0, rbc	NMR	LEAN MASS (g), 16	10	0.732886836413125	-0.127272727272727	186
Clinical Chemistry	RDW-SD 0, rbc	NMR	% Lean Mass, 16	10	0.367683999158498	0.321212121212121	112
Clinical Chemistry	RDW-SD 0, rbc	NMR	FAT MASS (g), 16	10	0.330549465992496	-0.345454545454545	222
Clinical Chemistry	RDW-SD 0, rbc	NMR	% Fat Mass, 16	10	0.469675250206491	-0.260606060606061	208
Clinical Chemistry	RDW-SD 0, rbc	NMR	TOTAL WATER (g), 16	10	0.732886836413125	-0.127272727272727	186
Clinical Chemistry	RDW-SD 0, rbc	NMR	OTHER, 16	10	0.278965216116317	-0.381818181818182	228
Clinical Chemistry	RDW-SD 0, rbc	NMR	BODY WEIGHT (g), 19	10	0.513898326223936	-0.236363636363636	204
Clinical Chemistry	RDW-SD 0, rbc	NMR	LEAN MASS (g), 19	10	0.656721421523199	-0.163636363636364	192
Clinical Chemistry	RDW-SD 0, rbc	NMR	% Lean Mass, 19	10	0.367683999158498	0.321212121212121	112
Clinical Chemistry	RDW-SD 0, rbc	NMR	FAT MASS (g), 19	10	0.427359698875701	-0.284848484848485	212
Clinical Chemistry	RDW-SD 0, rbc	NMR	% Fat Mass, 19	10	0.732886836413125	-0.127272727272727	186
Clinical Chemistry	RDW-SD 0, rbc	NMR	TOTAL WATER (g), 19	10	0.656721421523199	-0.163636363636364	192
Clinical Chemistry	RDW-SD 0, rbc	NMR	OTHER, 19	10	0.132823060175966	-0.515151515151515	250
Clinical Chemistry	RDW-SD 0, rbc	GTT	GTT BODYWEIGHT	10	0.448272158936988	-0.272727272727273	210
Clinical Chemistry	RDW-SD 0, rbc	GTT	GTT TIMEPOINT T0	10	0.132823060175966	0.515151515151515	80
Clinical Chemistry	RDW-SD 0, rbc	GTT	GTT TIMEPOINT T15	10	0.278965216116318	0.381818181818182	102
Clinical Chemistry	RDW-SD 0, rbc	GTT	GTT TIMEPOINT T30	10	0.232418098250503	0.418181818181818	96
Clinical Chemistry	RDW-SD 0, rbc	GTT	GTT TIMEPOINT T60	10	0.204200583289326	0.442424242424242	92
Clinical Chemistry	RDW-SD 0, rbc	GTT	GTT TIMEPOINT T90	10	0.0440265528478427	0.660606060606061	56
Clinical Chemistry	RDW-SD 0, rbc	GTT	GTT TIMEPOINT T120	10	0.178219329270541	0.466666666666667	88
Clinical Chemistry	RDW-SD 0, rbc	GTT	GTT AREA UNDER CURVE	10	0.607566897460635	-0.187878787878788	196
Clinical Chemistry	RDW-SD 0, rbc	IDC	BODY WEIGHT (g)	10	0.656721421523199	-0.163636363636364	192
Clinical Chemistry	RDW-SD 0, rbc	IDC	Respiratory Quotient, Light	10	0.0159208292880929	-0.757575757575757	290
Clinical Chemistry	RDW-SD 0, rbc	IDC	Respiratory Quotient, Dark	10	0.448272158936988	0.272727272727273	120
Clinical Chemistry	RDW-SD 0, rbc	IDC	Water Consumption, Light (g)	10	0.295604089197812	-0.36969696969697	226
Clinical Chemistry	RDW-SD 0, rbc	IDC	Water Consumption, Dark (g)	10	0.278965216116317	-0.381818181818182	228
Clinical Chemistry	RDW-SD 0, rbc	IDC	Water Consumption, 24h (g)	10	0.14336680194002	-0.503030303030303	248
Clinical Chemistry	RDW-SD 0, rbc	IDC	Food Consumption, Light (g)	10	0.0544450679375418	-0.636363636363636	270
Clinical Chemistry	RDW-SD 0, rbc	IDC	Food Consumption, Dark (g)	10	0.945709808351989	-0.0303030303030303	170
Clinical Chemistry	RDW-SD 0, rbc	IDC	Food Consumption, 24h (g)	10	0.681807643477163	-0.151515151515151	190
Clinical Chemistry	RDW-SD 0, rbc	IDC	Food Consumption, Light (kcal)	10	0.0544450679375418	-0.636363636363636	270
Clinical Chemistry	RDW-SD 0, rbc	IDC	Food Consumption, Dark (kcal)	10	0.945709808351989	-0.0303030303030303	170
Clinical Chemistry	RDW-SD 0, rbc	IDC	Food Consumption, 24h (kcal)	10	0.681807643477163	-0.151515151515151	190
Clinical Chemistry	RDW-SD 0, rbc	IDC	Energy Expenditure, Light (kcal)	10	0.918633282432669	0.0424242424242424	158
Clinical Chemistry	RDW-SD 0, rbc	IDC	Energy Expenditure, Dark (kcal)	10	0.732886836413125	-0.127272727272727	186
Clinical Chemistry	RDW-SD 0, rbc	IDC	Energy Expenditure, 24h (kcal)	10	0.707203785571239	-0.139393939393939	188
Clinical Chemistry	RDW-SD 0, rbc	IDC	Average VO2, Light	10	0.918633282432669	0.0424242424242424	158
Clinical Chemistry	RDW-SD 0, rbc	IDC	Average VO2, Dark	10	0.918633282432669	-0.0424242424242424	172
Clinical Chemistry	RDW-SD 0, rbc	IDC	Average VCO2, Light	10	0.891638843953117	-0.0545454545454545	174
Clinical Chemistry	RDW-SD 0, rbc	IDC	Average VCO2, Dark	10	0.891638843953117	-0.0545454545454545	174
Clinical Chemistry	RDW-SD 0, rbc	IDC	Rearing Activity, Light	10	0.295604089197812	-0.36969696969697	226
Clinical Chemistry	RDW-SD 0, rbc	IDC	Rearing Activity, Dark	10	0.536688086753551	-0.224242424242424	202
Clinical Chemistry	RDW-SD 0, rbc	IDC	Rearing Activity, 24H	10	0.367683999158498	-0.321212121212121	218
Clinical Chemistry	RDW-SD 0, rbc	IDC	Ambulatory Activity, Light	10	0.732886836413125	-0.127272727272727	186
Clinical Chemistry	RDW-SD 0, rbc	IDC	Ambulatory Activity, Dark	10	0.559908079271241	-0.212121212121212	200
Clinical Chemistry	RDW-SD 0, rbc	IDC	Ambulatory Activity, 24H	10	0.785018103976204	-0.103030303030303	182
Clinical Chemistry	RDW-SD 0, rbc	IDC	Distance Traveled, Light (m)	10	0.891638843953117	-0.0545454545454545	174
Clinical Chemistry	RDW-SD 0, rbc	IDC	Distance Traveled, Dark (m)	10	0.154442672733181	-0.490909090909091	246
Clinical Chemistry	RDW-SD 0, rbc	IDC	Distance Traveled, 24h (m)	10	0.218028474590315	-0.43030303030303	236
Clinical Chemistry	RDW-SD 0, rbc	IDC	Directed Ambulatory Locomation, Light	10	0.891638843953117	-0.0545454545454545	174
Clinical Chemistry	RDW-SD 0, rbc	IDC	Directed Ambulatory Locomation, Dark	10	0.0664691374895168	-0.612121212121212	266
Clinical Chemistry	RDW-SD 0, rbc	IDC	Directed Ambulatory Locomtion, 24h	10	0.218028474590315	-0.43030303030303	236
Clinical Chemistry	RDW-SD 0, rbc	IDC	Food Consumption per unit Body Weight (g/g), Light	10	0.178219329270542	-0.466666666666667	242
Clinical Chemistry	RDW-SD 0, rbc	IDC	Food Consumption per unit Body Weight (g/g), Dark	10	0.607566897460635	0.187878787878788	134
Clinical Chemistry	RDW-SD 0, rbc	IDC	Food Consumption per unit Body Weight (g/g), 24h	10	0.864753528804526	0.0666666666666667	154
Clinical Chemistry	RDW-SD 0, rbc	IDC	Water Consumption per unit Body Weight (g/g), Light	10	0.607566897460635	-0.187878787878788	196
Clinical Chemistry	RDW-SD 0, rbc	IDC	Water Consumption per unit Body Weight (g/g), Dark	10	0.918633282432669	-0.0424242424242424	172
Clinical Chemistry	RDW-SD 0, rbc	IDC	Water Consumption per unit Body Weight (g/g), 24h	10	0.58354058456642	-0.2	198
Clinical Chemistry	RDW-SD 0, rbc	IDC	Food Consumption per unit Body Weight (kcal/g), Light	10	0.178219329270542	-0.466666666666667	242
Clinical Chemistry	RDW-SD 0, rbc	IDC	Food Consumption per unit Body Weight (kcal/g), Dark	10	0.607566897460635	0.187878787878788	134
Clinical Chemistry	RDW-SD 0, rbc	IDC	Food Consumption per unit Body Weight (kcal/g), 24h	10	0.864753528804526	0.0666666666666667	154
Clinical Chemistry	RDW-SD 0, rbc	Body Weight	BODY WEIGHT (g), 6	7	0.963492063492064	-0.0357142857142857	58
Clinical Chemistry	RDW-SD 0, rbc	Body Weight	BODY WEIGHT (g), 10	7	0.555952380952381	-0.285714285714286	72
Clinical Chemistry	RDW-SD 0, rbc	Body Weight	BODY WEIGHT (g), 14	10	0.348846243872153	-0.333333333333333	220
Clinical Chemistry	RDW-SD 0, rbc	Wheel Running	Number of Revolutions, Total	10	0.811416953056796	-0.0909090909090909	180
Clinical Chemistry	RDW-SD 0, rbc	Wheel Running	Number of Revolutions, Night1	10	0.811416953056796	-0.0909090909090909	180
Clinical Chemistry	RDW-SD 0, rbc	Wheel Running	Number of Revolutions, Night2	10	0.785018103976205	0.103030303030303	148
Clinical Chemistry	RDW-SD 0, rbc	Wheel Running	Number of Revolutions, Night3	10	0.758833070490857	-0.115151515151515	184
Clinical Chemistry	RDW-SD 0, rbc	Wheel Running	Number of Revolutions, Day1	10	0.330549465992496	-0.345454545454545	222
Clinical Chemistry	RDW-SD 0, rbc	Wheel Running	Number of Revolutions, Day2	10	0.707203785571239	-0.139393939393939	188
Clinical Chemistry	RDW-SD 0, rbc	Wheel Running	Number of Revolutions, Total Night	10	1	0.00606060606060606	164
Clinical Chemistry	RDW-SD 0, rbc	Wheel Running	Number of Revolutions, Total Day	10	0.278965216116317	-0.381818181818182	228
Clinical Chemistry	RDW-SD 0, rbc	Wheel Running	Number of Revolutions, # Active Hours	10	0.907082839004661	0.0425533880576045	157.978690970495
Clinical Chemistry	RDW-SD 0, rbc	Wheel Running	Number of Revolutions, # Highly Active Hours	10	0.891638843953117	-0.0545454545454545	174
Clinical Chemistry	RDW-SD 0, rbc	Open Field	AMBULATORY ACTIVITY COUNT, Total	10	0.278965216116317	-0.381818181818182	228
Clinical Chemistry	RDW-SD 0, rbc	Open Field	AMBULATORY EPISODE COUNT, Total	10	0.348846243872153	-0.333333333333333	220
Clinical Chemistry	RDW-SD 0, rbc	Open Field	AMBULATORY TIME (s), Total	10	0.247370787611931	-0.406060606060606	232
Clinical Chemistry	RDW-SD 0, rbc	Open Field	CENTER DISTANCE LEGACY (cm), Total	10	0.469675250206491	-0.260606060606061	208
Clinical Chemistry	RDW-SD 0, rbc	Open Field	CENTER TIME LEGACY (s), Total	10	0.247370787611931	-0.406060606060606	232
Clinical Chemistry	RDW-SD 0, rbc	Open Field	CLOCKWISE REVOLUTIONS, Total	10	0.707203785571239	-0.139393939393939	188
Clinical Chemistry	RDW-SD 0, rbc	Open Field	COUNTER CLOCKWISE REVOLUTIONS, Total	10	0.785018103976204	-0.103030303030303	182
Clinical Chemistry	RDW-SD 0, rbc	Open Field	FRACTION TIME AMBULATORY, Total	10	0.247370787611931	-0.406060606060606	232
Clinical Chemistry	RDW-SD 0, rbc	Open Field	FRACTION TIME CENTER, Total	10	0.247370787611931	-0.406060606060606	232
Clinical Chemistry	RDW-SD 0, rbc	Open Field	FRACTION TIME MARGINS, Total	10	0.247370787611931	0.406060606060606	98
Clinical Chemistry	RDW-SD 0, rbc	Open Field	FRACTION TIME MOVING, Total	10	0.190932019316111	-0.454545454545455	240
Clinical Chemistry	RDW-SD 0, rbc	Open Field	FRACTION TIME RESTING, Total	10	0.190932019316111	0.454545454545455	90
Clinical Chemistry	RDW-SD 0, rbc	Open Field	FRACTION TIME VERTICAL, Total	10	0.312800267381167	-0.357575757575757	224
Clinical Chemistry	RDW-SD 0, rbc	Open Field	HORIZONTAL ACTIVITY COUNT, Total	10	0.204200583289326	-0.442424242424242	238
Clinical Chemistry	RDW-SD 0, rbc	Open Field	LEFT FRONT TIME LEGACY (s), Total	10	0.681807643477163	-0.151515151515151	190
Clinical Chemistry	RDW-SD 0, rbc	Open Field	LEFT REAR TIME LEGACY (s), Total	10	0.0602489828244726	0.624242424242424	62
Clinical Chemistry	RDW-SD 0, rbc	Open Field	MARGIN DISTANCE LEGACY (cm), Total	10	0.785018103976204	-0.103030303030303	182
Clinical Chemistry	RDW-SD 0, rbc	Open Field	MARGIN TIME LEGACY (s), Total	10	0.247370787611931	0.406060606060606	98
Clinical Chemistry	RDW-SD 0, rbc	Open Field	MOVEMENT EPISODE COUNT, Total	10	0.154442672733181	0.490909090909091	84
Clinical Chemistry	RDW-SD 0, rbc	Open Field	MOVEMENT TIME (s), Total	10	0.190932019316111	-0.454545454545455	240
Clinical Chemistry	RDW-SD 0, rbc	Open Field	REST EPISODE COUNT, Total	10	0.154442672733181	0.490909090909091	84
Clinical Chemistry	RDW-SD 0, rbc	Open Field	REST TIME (s), Total	10	0.190932019316111	0.454545454545455	90
Clinical Chemistry	RDW-SD 0, rbc	Open Field	RIGHT FRONT TIME LEGACY (s), Total	10	0.58354058456642	-0.2	198
Clinical Chemistry	RDW-SD 0, rbc	Open Field	RIGHT REAR TIME LEGACY (s), Total	10	0.0393814092829061	0.672727272727273	54
Clinical Chemistry	RDW-SD 0, rbc	Open Field	STEREOTYPIC ACTIVITY COUNT, Total	10	0.448272158936988	0.272727272727273	120
Clinical Chemistry	RDW-SD 0, rbc	Open Field	STEREOTYPIC EPISODE ACTIVITY COUNT, Total	10	0.367683999158498	-0.321212121212121	218
Clinical Chemistry	RDW-SD 0, rbc	Open Field	STEREOTYPIC EPISODE COUNT, Total	10	0.945709808351989	-0.0303030303030303	170
Clinical Chemistry	RDW-SD 0, rbc	Open Field	STEREOTYPY TIME (s), Total	10	0.247370787611931	0.406060606060606	98
Clinical Chemistry	RDW-SD 0, rbc	Open Field	TOTAL DISTANCE (cm), Total	10	1	-0.00606060606060606	166
Clinical Chemistry	RDW-SD 0, rbc	Open Field	TOTAL DISTANCE X AXIS (cm), Total	10	1	0.00606060606060606	164
Clinical Chemistry	RDW-SD 0, rbc	Open Field	TOTAL DISTANCE Y AXIS (cm), Total	10	0.891638843953118	0.0545454545454545	156
Clinical Chemistry	RDW-SD 0, rbc	Open Field	VERTICAL ACTIVITY COUNT, Total	10	0.58354058456642	-0.2	198
Clinical Chemistry	RDW-SD 0, rbc	Open Field	VERTICAL ACTIVITY TIME (s), Total	10	0.312800267381167	-0.357575757575757	224
Clinical Chemistry	RDW-SD 0, rbc	Open Field	VERTICAL EPISODE COUNT, Total	10	0.656721421523199	-0.163636363636364	192
Clinical Chemistry	RDW-SD 0, rbc	Light-Dark Zone Data	AMBULATORY ACTIVITY COUNT (centroid), % Light	10	0.681807643477163	0.151515151515151	140
Clinical Chemistry	RDW-SD 0, rbc	Light-Dark Zone Data	AMBULATORY EPISODE COUNT (centroid), % Light	10	0.631967363906089	0.175757575757576	136
Clinical Chemistry	RDW-SD 0, rbc	Light-Dark Zone Data	AMBULATORY TIME (centroid), % Light	10	1	0.00606060606060606	164
Clinical Chemistry	RDW-SD 0, rbc	Light-Dark Zone Data	CLOCKWISE REVOLUTIONS (centroid), % Light	10	0.330549465992496	-0.345454545454545	222
Clinical Chemistry	RDW-SD 0, rbc	Light-Dark Zone Data	COUNTER CLOCKWISE REVOLUTIONS (centroid), % Light	10	0.247370787611931	-0.406060606060606	232
Clinical Chemistry	RDW-SD 0, rbc	Light-Dark Zone Data	DURATION (centroid), % Light	10	1	-0.00606060606060606	166
Clinical Chemistry	RDW-SD 0, rbc	Light-Dark Zone Data	ENTRY COUNT (centroid), % Light	10	0.247370787611931	-0.406060606060606	232
Clinical Chemistry	RDW-SD 0, rbc	Light-Dark Zone Data	HORIZONTAL ACTIVITY COUNT (centroid), % Light	10	0.864753528804526	0.0666666666666667	154
Clinical Chemistry	RDW-SD 0, rbc	Light-Dark Zone Data	LATENCY (centroid), % Light	10	0.170965508559662	-0.46952092365571	242.470952403192
Clinical Chemistry	RDW-SD 0, rbc	Light-Dark Zone Data	MOVEMENT EPISODE COUNT (centroid), % Light	10	0.732886836413125	0.127272727272727	144
Clinical Chemistry	RDW-SD 0, rbc	Light-Dark Zone Data	MOVEMENT TIME (centroid), % Light	10	0.94570980835199	0.0303030303030303	160
Clinical Chemistry	RDW-SD 0, rbc	Light-Dark Zone Data	REST EPISODE COUNT (centroid), % Light	10	0.707203785571239	0.139393939393939	142
Clinical Chemistry	RDW-SD 0, rbc	Light-Dark Zone Data	REST TIME (centroid), % Light	10	0.811416953056797	0.0909090909090909	150
Clinical Chemistry	RDW-SD 0, rbc	Light-Dark Zone Data	STEREOTYPIC ACTIVITY COUNT (centroid), % Light	10	0.295604089197812	-0.36969696969697	226
Clinical Chemistry	RDW-SD 0, rbc	Light-Dark Zone Data	STEREOTYPIC EPISODE ACTIVITY COUNT (centroid), % Light	10	0.864753528804526	-0.0666666666666667	176
Clinical Chemistry	RDW-SD 0, rbc	Light-Dark Zone Data	STEREOTYPIC EPISODE COUNT (centroid), % Light	10	0.427359698875701	-0.284848484848485	212
Clinical Chemistry	RDW-SD 0, rbc	Light-Dark Zone Data	STEREOTYPY TIME (centroid), % Light	10	0.656721421523199	-0.163636363636364	192
Clinical Chemistry	RDW-SD 0, rbc	Light-Dark Zone Data	TOTAL DISTANCE (centroid), % Light	10	0.583540584566421	0.2	132
Clinical Chemistry	RDW-SD 0, rbc	Light-Dark Zone Data	TOTAL DISTANCE X AXIS (centroid), % Light	10	0.583540584566421	0.2	132
Clinical Chemistry	RDW-SD 0, rbc	Light-Dark Zone Data	TOTAL DISTANCE Y AXIS (centroid), % Light	10	0.864753528804526	0.0666666666666667	154
Clinical Chemistry	RDW-SD 0, rbc	Light-Dark Zone Data	VERTICAL ACTIVITY COUNT (centroid), % Light	10	0.785018103976205	0.103030303030303	148
Clinical Chemistry	RDW-SD 0, rbc	Light-Dark Zone Data	VERTICAL ACTIVITY TIME (centroid), % Light	10	0.811416953056797	0.0909090909090909	150
Clinical Chemistry	RDW-SD 0, rbc	Light-Dark Zone Data	VERTICAL EPISODE COUNT (centroid), % Light	10	0.707203785571239	0.139393939393939	142
Clinical Chemistry	RDW-SD 0, rbc	IDC	Respiratory Quotient, Light-Dark Ratio	10	0.0393814092829061	-0.672727272727273	276
Clinical Chemistry	RDW-SD 0, rbc	IDC	Water Consumption (g), Light-Dark Ratio	10	0.83800409458326	-0.0787878787878788	178
Clinical Chemistry	RDW-SD 0, rbc	IDC	Food Consumption (g), Light-Dark Ratio	10	0.204200583289326	-0.442424242424242	238
Clinical Chemistry	RDW-SD 0, rbc	IDC	Food Consumption (kcal), Light-Dark Ratio	10	0.204200583289326	-0.442424242424242	238
Clinical Chemistry	RDW-SD 0, rbc	IDC	Energy Expenditure (kcal), Light-Dark Ratio	10	0.681807643477163	0.151515151515151	140
Clinical Chemistry	RDW-SD 0, rbc	IDC	Average VO2, Light-Dark Ratio	10	0.491555497342584	0.248484848484848	124
Clinical Chemistry	RDW-SD 0, rbc	IDC	Average VCO2, Light-Dark Ratio	10	0.707203785571239	-0.139393939393939	188
Clinical Chemistry	RDW-SD 0, rbc	IDC	Rearing Activity, Light-Dark Ratio	10	0.607566897460635	-0.187878787878788	196
Clinical Chemistry	RDW-SD 0, rbc	IDC	Ambulatory Activity, Light-Dark Ratio	10	0.785018103976205	0.103030303030303	148
Clinical Chemistry	RDW-SD 0, rbc	IDC	Distance Traveled (m), Light-Dark Ratio	10	0.26288678352469	0.393939393939394	100
Clinical Chemistry	RDW-SD 0, rbc	IDC	Directed Ambulatory Locomation, Light-Dark Ratio	10	0.178219329270541	0.466666666666667	88
Clinical Chemistry	RDW-SD 0, rbc	IDC	Food Consumption per unit Body Weight (g/g), Light-Dark Ratio	10	0.204200583289326	-0.442424242424242	238
Clinical Chemistry	RDW-SD 0, rbc	IDC	Water Consumption per unit Body Weight (g/g), Light-Dark Ratio	10	0.83800409458326	-0.0787878787878788	178
Clinical Chemistry	RDW-SD 0, rbc	IDC	Food Consumption per unit Body Weight (kcal/g), Light-Dark Ratio	10	0.204200583289326	-0.442424242424242	238
Clinical Chemistry	RDW-SD 0, rbc	Y maze	Total Arm Entries	10	0.583540584566421	0.2	132
Clinical Chemistry	RDW-SD 0, rbc	Y maze	Number of Triplets	10	0.583540584566421	0.2	132
Clinical Chemistry	RDW-SD 0, rbc	Y maze	Number of Spontaneous Alternations	10	0.566695138006874	0.206687884851222	130.896498999548
Clinical Chemistry	RDW-SD 0, rbc	Y maze	Alternation Ratio	10	0.631967363906088	-0.175757575757576	194
Clinical Chemistry	RDW-SD 0, rbc	Y maze	Latency to Leave Start Arm	10	0.0802150639781515	-0.587878787878788	262
Clinical Chemistry	RDW-SD 0, rbc	Y maze	A Arm Entry	10	1	-0.00606060606060606	166
Clinical Chemistry	RDW-SD 0, rbc	Y maze	B Arm Entry	10	0.631967363906089	0.175757575757576	136
Clinical Chemistry	RDW-SD 0, rbc	Y maze	C Arm Entry	10	0.448272158936988	0.272727272727273	120
Clinical Chemistry	RDW-SD 0, rbc	Y maze	A Arm Time	10	0.178219329270542	-0.466666666666667	242
Clinical Chemistry	RDW-SD 0, rbc	Y maze	B Arm Time	10	0.387054968154447	0.309090909090909	114
Clinical Chemistry	RDW-SD 0, rbc	Y maze	C Arm Time	10	0.918633282432669	-0.0424242424242424	172
Clinical Chemistry	RDW-SD 0, rbc	Organ Weights	GONADAL FAT PAD (g)	10	0.83800409458326	-0.0787878787878788	178
Clinical Chemistry	RDW-SD 0, rbc	Organ Weights	RIGHT GONAD (g)	10	0.656721421523199	0.163636363636364	138
Clinical Chemistry	RDW-SD 0, rbc	Organ Weights	LEFT GONAD (g)	10	1	-0.00606060606060606	166
Clinical Chemistry	RDW-SD 0, rbc	Organ Weights	FEMUR (g)	10	0.559908079271241	-0.212121212121212	200
Clinical Chemistry	RDW-SD 0, rbc	Organ Weights	SPLEEN (g)	10	0.278965216116317	-0.381818181818182	228
Clinical Chemistry	RDW-SD 0, rbc	Organ Weights	RIGHT KIDNEY (g)	10	0.448272158936988	-0.272727272727273	210
Clinical Chemistry	RDW-SD 0, rbc	Organ Weights	LEFT KIDNEY (g)	10	0.58354058456642	-0.2	198
Clinical Chemistry	RDW-SD 0, rbc	Organ Weights	LIVER (g)	10	0.218028474590315	0.43030303030303	94
Clinical Chemistry	RDW-SD 0, rbc	Organ Weights	BRAIN (g)	10	0.785018103976205	0.103030303030303	148
Clinical Chemistry	RDW-SD 0, rbc	Organ Weights	HEART (g)	10	0.918633282432669	0.0424242424242424	158
Clinical Chemistry	RDW-SD 0, rbc	Organ Weights	LUNGS (g)	10	0.945709808351989	-0.0303030303030303	170
Clinical Chemistry	RDW-SD 0, rbc	Organ Weights	RIGHT EYE (g)	10	0.918633282432669	0.0424242424242424	158
Clinical Chemistry	RDW-SD 0, rbc	Organ Weights	LEFT EYE (g)	10	0.891638843953118	0.0545454545454545	156
Clinical Chemistry	RDW-SD 0, rbc	Organ Weights	STD RIGHT GONAD (g/g)	10	0.491555497342584	0.248484848484848	124
Clinical Chemistry	RDW-SD 0, rbc	Organ Weights	STD GONADAL FAT PAD (g/g)	10	0.656721421523199	-0.163636363636364	192
Clinical Chemistry	RDW-SD 0, rbc	Organ Weights	STD LEFT GONAD (g/g)	10	0.559908079271241	0.212121212121212	130
Clinical Chemistry	RDW-SD 0, rbc	Organ Weights	STD FEMUR (g/g)	10	0.330549465992496	-0.345454545454545	222
Clinical Chemistry	RDW-SD 0, rbc	Organ Weights	STD SPLEEN (g/g)	10	0.14336680194002	-0.503030303030303	248
Clinical Chemistry	RDW-SD 0, rbc	Organ Weights	STD RIGHT KIDNEY (g/g)	10	0.918633282432669	-0.0424242424242424	172
Clinical Chemistry	RDW-SD 0, rbc	Organ Weights	STD LEFT KIDNEY (g/g)	10	0.811416953056796	-0.0909090909090909	180
Clinical Chemistry	RDW-SD 0, rbc	Organ Weights	STD LIVER (g/g)	10	0.0241945875284697	0.721212121212121	46
Clinical Chemistry	RDW-SD 0, rbc	Organ Weights	STD BRAIN (g/g)	10	0.26288678352469	0.393939393939394	100
Clinical Chemistry	RDW-SD 0, rbc	Organ Weights	STD HEART (g/g)	10	0.491555497342584	0.248484848484848	124
Clinical Chemistry	RDW-SD 0, rbc	Organ Weights	STD LUNGS (g/g)	10	0.132823060175966	0.515151515151515	80
Clinical Chemistry	RDW-SD 0, rbc	Organ Weights	STD RIGHT EYE (g/g)	10	0.918633282432669	0.0424242424242424	158
Clinical Chemistry	RDW-SD 0, rbc	Organ Weights	STD LEFT EYE (g/g)	10	0.513898326223936	0.236363636363636	126
Clinical Chemistry	RDW-SD 0, rbc	Gross Morphology	OVERALL LENGTH (cm)	10	0.413326602860858	-0.291794660966431	213.146119059461
Clinical Chemistry	RDW-SD 0, rbc	Gross Morphology	BODY LENGTH (cm)	10	0.348846243872153	-0.333333333333333	220
Clinical Chemistry	RDW-SD 0, rbc	Gross Morphology	TAIL LENGTH (cm)	10	0.972841176143636	-0.0181818181818182	168
Clinical Chemistry	RDW-SD 0, rbc	Gross Morphology	STD OVERALL LENGTH (cm/g)	10	0.656721421523199	0.163636363636364	138
Clinical Chemistry	RDW-SD 0, rbc	Gross Morphology	STD BODY LENGTH (cm/g)	10	0.891638843953118	0.0545454545454545	156
Clinical Chemistry	RDW-SD 0, rbc	Gross Morphology	STD TAIL LENGTH (cm/g)	10	0.469675250206491	0.260606060606061	122
Clinical Chemistry	LFR %, rbc	Clinical Chemistry	MFR %, rbc	10	0.218028474590315	0.43030303030303	94
Clinical Chemistry	LFR %, rbc	Clinical Chemistry	HFR %, rbc	10	0.000466722165549445	-0.915151515151515	316
Clinical Chemistry	LFR %, rbc	Clinical Chemistry	PLT-I (x10^3/uL), platelets	10	0.536688086753551	0.224242424242424	128
Clinical Chemistry	LFR %, rbc	Clinical Chemistry	PLT-0 (x10^3/uL), platelets	10	0.190932019316111	0.454545454545455	90
Clinical Chemistry	LFR %, rbc	Clinical Chemistry	PCT %, immune	10	0.763482646374149	0.109422997862412	146.945205352702
Clinical Chemistry	LFR %, rbc	Clinical Chemistry	PDW (fL), platelets	10	0.348846243872153	-0.333333333333333	220
Clinical Chemistry	LFR %, rbc	Clinical Chemistry	ALB (g/dL), liver	10	0.732886836413125	0.127272727272727	144
Clinical Chemistry	LFR %, rbc	Clinical Chemistry	ALP (IU/L), liver	10	0.864753528804526	0.0666666666666667	154
Clinical Chemistry	LFR %, rbc	Clinical Chemistry	ALT (IU/L), liver	10	0.83800409458326	0.0787878787878788	152
Clinical Chemistry	LFR %, rbc	Clinical Chemistry	AST (IU/L), liver	10	0.972841176143636	-0.0181818181818182	168
Clinical Chemistry	LFR %, rbc	Clinical Chemistry	BUN (mg/dL), liver	10	0.387054968154447	-0.309090909090909	216
Clinical Chemistry	LFR %, rbc	Clinical Chemistry	CHOL (mg/dL), lipid	10	0.94570980835199	0.0303030303030303	160
Clinical Chemistry	LFR %, rbc	Clinical Chemistry	GLU (mg/dL), lipid	10	0.83800409458326	0.0787878787878788	152
Clinical Chemistry	LFR %, rbc	Clinical Chemistry	HDLX (mg/dL), lipid	10	0.94570980835199	0.0303030303030303	160
Clinical Chemistry	LFR %, rbc	Clinical Chemistry	TBILC (mg/dL), liver	10	0.864753528804526	-0.0666666666666667	176
Clinical Chemistry	LFR %, rbc	Clinical Chemistry	TP (g/dL), liver	10	0.491555497342584	0.248484848484848	124
Clinical Chemistry	LFR %, rbc	Clinical Chemistry	TRIG (mg/dL), lipid	10	0.864753528804526	0.0666666666666667	154
Clinical Chemistry	LFR %, rbc	Clinical Chemistry	ALB (/GL), liver	10	0.402292465525861	0.298424595261917	115.759941781784
Clinical Chemistry	LFR %, rbc	Clinical Chemistry	CREX (mg/dL), liver	10	0.864753528804526	0.0666666666666667	154
Clinical Chemistry	LFR %, rbc	Clinical Chemistry	GLOB, liver	10	0.693709136101631	-0.142901253288657	188.578706792628
Clinical Chemistry	LFR %, rbc	Clinical Chemistry	Iron (ug/dL), rbc	10	0.204200583289326	-0.442424242424242	238
Clinical Chemistry	LFR %, rbc	EKG	RR INTERVAL (ms)	10	0.0184138413143277	0.745454545454545	42
Clinical Chemistry	LFR %, rbc	EKG	HEART RATE (bpm)	10	0.00823557082285114	-0.806060606060606	298
Clinical Chemistry	LFR %, rbc	EKG	PR INTERVAL (ms)	10	0.387054968154447	-0.309090909090909	216
Clinical Chemistry	LFR %, rbc	EKG	P DURATION (ms)	10	0.864753528804526	0.0666666666666667	154
Clinical Chemistry	LFR %, rbc	EKG	QRS INTERVAL (ms)	10	0.491555497342584	-0.248484848484848	206
Clinical Chemistry	LFR %, rbc	EKG	QT INTERVAL (ms)	10	0.348846243872153	-0.333333333333333	220
Clinical Chemistry	LFR %, rbc	EKG	QTc (ms)	10	0.0802150639781515	-0.587878787878788	262
Clinical Chemistry	LFR %, rbc	EKG	JT INTERVAL (ms)	10	0.387054968154447	-0.309090909090909	216
Clinical Chemistry	LFR %, rbc	EKG	Tpeak-Tend INTERVAL (ms)	10	0.732886836413125	-0.127272727272727	186
Clinical Chemistry	LFR %, rbc	EKG	P AMPLITUDE (mV)	10	0.247370787611931	0.406060606060606	98
Clinical Chemistry	LFR %, rbc	EKG	Q AMPLITUDE (mV)	10	0.448272158936988	-0.272727272727273	210
Clinical Chemistry	LFR %, rbc	EKG	R AMPLITUDE (mV)	10	0.491555497342584	0.248484848484848	124
Clinical Chemistry	LFR %, rbc	EKG	S AMPLITUDE (mV)	10	0.656721421523199	0.163636363636364	138
Clinical Chemistry	LFR %, rbc	EKG	ST HEIGHT (mV)	10	0.406950227375658	0.296969696969697	116
Clinical Chemistry	LFR %, rbc	EKG	T AMPLITUDE (mV)	10	1	-0.00606060606060606	166
Clinical Chemistry	LFR %, rbc	Frailty	FRAILTY INDEX SCORE	10	0.828202479859412	0.0790277206784084	151.960426088063
Clinical Chemistry	LFR %, rbc	NMR	BODY WEIGHT (g), 4	10	0.348846243872153	-0.333333333333333	220
Clinical Chemistry	LFR %, rbc	NMR	LEAN MASS (g), 4	10	0.348846243872153	-0.333333333333333	220
Clinical Chemistry	LFR %, rbc	NMR	% Lean Mass, 4	10	0.190932019316111	0.454545454545455	90
Clinical Chemistry	LFR %, rbc	NMR	FAT MASS (g), 4	10	0.247370787611931	-0.406060606060606	232
Clinical Chemistry	LFR %, rbc	NMR	% Fat Mass, 4	10	0.330549465992496	-0.345454545454545	222
Clinical Chemistry	LFR %, rbc	NMR	TOTAL WATER (g), 4	10	0.278965216116317	-0.381818181818182	228
Clinical Chemistry	LFR %, rbc	NMR	OTHER, 4	10	0.448272158936988	-0.272727272727273	210
Clinical Chemistry	LFR %, rbc	NMR	BODY WEIGHT (g), 8	10	0.178219329270542	-0.466666666666667	242
Clinical Chemistry	LFR %, rbc	NMR	LEAN MASS (g), 8	10	0.12280318761783	-0.527272727272727	252
Clinical Chemistry	LFR %, rbc	NMR	% Lean Mass, 8	10	0.94570980835199	0.0303030303030303	160
Clinical Chemistry	LFR %, rbc	NMR	FAT MASS (g), 8	10	0.491555497342584	-0.248484848484848	206
Clinical Chemistry	LFR %, rbc	NMR	% Fat Mass, 8	10	0.83800409458326	0.0787878787878788	152
Clinical Chemistry	LFR %, rbc	NMR	TOTAL WATER (g), 8	10	0.12280318761783	-0.527272727272727	252
Clinical Chemistry	LFR %, rbc	NMR	OTHER, 8	10	0.178219329270542	-0.466666666666667	242
Clinical Chemistry	LFR %, rbc	NMR	BODY WEIGHT (g), 12	10	0.12280318761783	-0.527272727272727	252
Clinical Chemistry	LFR %, rbc	NMR	LEAN MASS (g), 12	10	0.10429776397167	-0.551515151515151	256
Clinical Chemistry	LFR %, rbc	NMR	% Lean Mass, 12	10	0.918633282432669	0.0424242424242424	158
Clinical Chemistry	LFR %, rbc	NMR	FAT MASS (g), 12	10	0.631967363906088	-0.175757575757576	194
Clinical Chemistry	LFR %, rbc	NMR	% Fat Mass, 12	10	0.785018103976204	-0.103030303030303	182
Clinical Chemistry	LFR %, rbc	NMR	TOTAL WATER (g), 12	10	0.10429776397167	-0.551515151515151	256
Clinical Chemistry	LFR %, rbc	NMR	OTHER, 12	10	0.190932019316111	-0.454545454545455	240
Clinical Chemistry	LFR %, rbc	NMR	BODY WEIGHT (g), 16	10	0.113298067042129	-0.539393939393939	254
Clinical Chemistry	LFR %, rbc	NMR	LEAN MASS (g), 16	10	0.0731198750392827	-0.6	264
Clinical Chemistry	LFR %, rbc	NMR	% Lean Mass, 16	10	0.348846243872153	0.333333333333333	110
Clinical Chemistry	LFR %, rbc	NMR	FAT MASS (g), 16	10	0.367683999158498	-0.321212121212121	218
Clinical Chemistry	LFR %, rbc	NMR	% Fat Mass, 16	10	0.330549465992496	-0.345454545454545	222
Clinical Chemistry	LFR %, rbc	NMR	TOTAL WATER (g), 16	10	0.0731198750392827	-0.6	264
Clinical Chemistry	LFR %, rbc	NMR	OTHER, 16	10	0.10429776397167	-0.551515151515151	256
Clinical Chemistry	LFR %, rbc	NMR	BODY WEIGHT (g), 19	10	0.14336680194002	-0.503030303030303	248
Clinical Chemistry	LFR %, rbc	NMR	LEAN MASS (g), 19	10	0.113298067042129	-0.539393939393939	254
Clinical Chemistry	LFR %, rbc	NMR	% Lean Mass, 19	10	0.864753528804526	0.0666666666666667	154
Clinical Chemistry	LFR %, rbc	NMR	FAT MASS (g), 19	10	0.758833070490857	-0.115151515151515	184
Clinical Chemistry	LFR %, rbc	NMR	% Fat Mass, 19	10	0.918633282432669	0.0424242424242424	158
Clinical Chemistry	LFR %, rbc	NMR	TOTAL WATER (g), 19	10	0.113298067042129	-0.539393939393939	254
Clinical Chemistry	LFR %, rbc	NMR	OTHER, 19	10	0.247370787611931	-0.406060606060606	232
Clinical Chemistry	LFR %, rbc	GTT	GTT BODYWEIGHT	10	0.12280318761783	-0.527272727272727	252
Clinical Chemistry	LFR %, rbc	GTT	GTT TIMEPOINT T0	10	0.785018103976204	-0.103030303030303	182
Clinical Chemistry	LFR %, rbc	GTT	GTT TIMEPOINT T15	10	0.559908079271241	0.212121212121212	130
Clinical Chemistry	LFR %, rbc	GTT	GTT TIMEPOINT T30	10	0.559908079271241	0.212121212121212	130
Clinical Chemistry	LFR %, rbc	GTT	GTT TIMEPOINT T60	10	0.656721421523199	0.163636363636364	138
Clinical Chemistry	LFR %, rbc	GTT	GTT TIMEPOINT T90	10	0.945709808351989	-0.0303030303030303	170
Clinical Chemistry	LFR %, rbc	GTT	GTT TIMEPOINT T120	10	0.656721421523199	-0.163636363636364	192
Clinical Chemistry	LFR %, rbc	GTT	GTT AREA UNDER CURVE	10	0.491555497342584	0.248484848484848	124
Clinical Chemistry	LFR %, rbc	IDC	BODY WEIGHT (g)	10	0.113298067042129	-0.539393939393939	254
Clinical Chemistry	LFR %, rbc	IDC	Respiratory Quotient, Light	10	0.811416953056797	0.0909090909090909	150
Clinical Chemistry	LFR %, rbc	IDC	Respiratory Quotient, Dark	10	0.583540584566421	0.2	132
Clinical Chemistry	LFR %, rbc	IDC	Water Consumption, Light (g)	10	0.864753528804526	-0.0666666666666667	176
Clinical Chemistry	LFR %, rbc	IDC	Water Consumption, Dark (g)	10	0.367683999158498	-0.321212121212121	218
Clinical Chemistry	LFR %, rbc	IDC	Water Consumption, 24h (g)	10	0.247370787611931	-0.406060606060606	232
Clinical Chemistry	LFR %, rbc	IDC	Food Consumption, Light (g)	10	0.891638843953118	0.0545454545454545	156
Clinical Chemistry	LFR %, rbc	IDC	Food Consumption, Dark (g)	10	0.427359698875701	-0.284848484848485	212
Clinical Chemistry	LFR %, rbc	IDC	Food Consumption, 24h (g)	10	0.58354058456642	-0.2	198
Clinical Chemistry	LFR %, rbc	IDC	Food Consumption, Light (kcal)	10	0.891638843953118	0.0545454545454545	156
Clinical Chemistry	LFR %, rbc	IDC	Food Consumption, Dark (kcal)	10	0.427359698875701	-0.284848484848485	212
Clinical Chemistry	LFR %, rbc	IDC	Food Consumption, 24h (kcal)	10	0.58354058456642	-0.2	198
Clinical Chemistry	LFR %, rbc	IDC	Energy Expenditure, Light (kcal)	10	0.58354058456642	-0.2	198
Clinical Chemistry	LFR %, rbc	IDC	Energy Expenditure, Dark (kcal)	10	0.348846243872153	-0.333333333333333	220
Clinical Chemistry	LFR %, rbc	IDC	Energy Expenditure, 24h (kcal)	10	0.387054968154447	-0.309090909090909	216
Clinical Chemistry	LFR %, rbc	IDC	Average VO2, Light	10	0.58354058456642	-0.2	198
Clinical Chemistry	LFR %, rbc	IDC	Average VO2, Dark	10	0.448272158936988	-0.272727272727273	210
Clinical Chemistry	LFR %, rbc	IDC	Average VCO2, Light	10	0.559908079271241	-0.212121212121212	200
Clinical Chemistry	LFR %, rbc	IDC	Average VCO2, Dark	10	0.607566897460635	-0.187878787878788	196
Clinical Chemistry	LFR %, rbc	IDC	Rearing Activity, Light	10	0.583540584566421	0.2	132
Clinical Chemistry	LFR %, rbc	IDC	Rearing Activity, Dark	10	0.864753528804526	-0.0666666666666667	176
Clinical Chemistry	LFR %, rbc	IDC	Rearing Activity, 24H	10	0.758833070490857	0.115151515151515	146
Clinical Chemistry	LFR %, rbc	IDC	Ambulatory Activity, Light	10	0.707203785571239	0.139393939393939	142
Clinical Chemistry	LFR %, rbc	IDC	Ambulatory Activity, Dark	10	0.891638843953118	0.0545454545454545	156
Clinical Chemistry	LFR %, rbc	IDC	Ambulatory Activity, 24H	10	0.785018103976205	0.103030303030303	148
Clinical Chemistry	LFR %, rbc	IDC	Distance Traveled, Light (m)	10	0.513898326223936	0.236363636363636	126
Clinical Chemistry	LFR %, rbc	IDC	Distance Traveled, Dark (m)	10	0.864753528804526	-0.0666666666666667	176
Clinical Chemistry	LFR %, rbc	IDC	Distance Traveled, 24h (m)	10	0.864753528804526	-0.0666666666666667	176
Clinical Chemistry	LFR %, rbc	IDC	Directed Ambulatory Locomation, Light	10	0.513898326223936	0.236363636363636	126
Clinical Chemistry	LFR %, rbc	IDC	Directed Ambulatory Locomation, Dark	10	0.811416953056796	-0.0909090909090909	180
Clinical Chemistry	LFR %, rbc	IDC	Directed Ambulatory Locomtion, 24h	10	0.681807643477163	-0.151515151515151	190
Clinical Chemistry	LFR %, rbc	IDC	Food Consumption per unit Body Weight (g/g), Light	10	0.469675250206491	0.260606060606061	122
Clinical Chemistry	LFR %, rbc	IDC	Food Consumption per unit Body Weight (g/g), Dark	10	0.891638843953117	-0.0545454545454545	174
Clinical Chemistry	LFR %, rbc	IDC	Food Consumption per unit Body Weight (g/g), 24h	10	0.583540584566421	0.2	132
Clinical Chemistry	LFR %, rbc	IDC	Water Consumption per unit Body Weight (g/g), Light	10	0.427359698875701	0.284848484848485	118
Clinical Chemistry	LFR %, rbc	IDC	Water Consumption per unit Body Weight (g/g), Dark	10	0.972841176143636	0.0181818181818182	162
Clinical Chemistry	LFR %, rbc	IDC	Water Consumption per unit Body Weight (g/g), 24h	10	1	0.00606060606060606	164
Clinical Chemistry	LFR %, rbc	IDC	Food Consumption per unit Body Weight (kcal/g), Light	10	0.469675250206491	0.260606060606061	122
Clinical Chemistry	LFR %, rbc	IDC	Food Consumption per unit Body Weight (kcal/g), Dark	10	0.891638843953117	-0.0545454545454545	174
Clinical Chemistry	LFR %, rbc	IDC	Food Consumption per unit Body Weight (kcal/g), 24h	10	0.583540584566421	0.2	132
Clinical Chemistry	LFR %, rbc	Body Weight	BODY WEIGHT (g), 6	7	0.59484126984127	-0.25	70
Clinical Chemistry	LFR %, rbc	Body Weight	BODY WEIGHT (g), 10	7	0.59484126984127	-0.25	70
Clinical Chemistry	LFR %, rbc	Body Weight	BODY WEIGHT (g), 14	10	0.218028474590315	-0.43030303030303	236
Clinical Chemistry	LFR %, rbc	Wheel Running	Number of Revolutions, Total	10	0.58354058456642	-0.2	198
Clinical Chemistry	LFR %, rbc	Wheel Running	Number of Revolutions, Night1	10	0.58354058456642	-0.2	198
Clinical Chemistry	LFR %, rbc	Wheel Running	Number of Revolutions, Night2	10	0.972841176143636	0.0181818181818182	162
Clinical Chemistry	LFR %, rbc	Wheel Running	Number of Revolutions, Night3	10	0.785018103976204	-0.103030303030303	182
Clinical Chemistry	LFR %, rbc	Wheel Running	Number of Revolutions, Day1	10	0.367683999158498	-0.321212121212121	218
Clinical Chemistry	LFR %, rbc	Wheel Running	Number of Revolutions, Day2	10	0.513898326223936	-0.236363636363636	204
Clinical Chemistry	LFR %, rbc	Wheel Running	Number of Revolutions, Total Night	10	0.732886836413125	-0.127272727272727	186
Clinical Chemistry	LFR %, rbc	Wheel Running	Number of Revolutions, Total Day	10	0.448272158936988	-0.272727272727273	210
Clinical Chemistry	LFR %, rbc	Wheel Running	Number of Revolutions, # Active Hours	10	0.154079965146636	0.486324434944052	84.7564682342315
Clinical Chemistry	LFR %, rbc	Wheel Running	Number of Revolutions, # Highly Active Hours	10	0.387054968154447	-0.309090909090909	216
Clinical Chemistry	LFR %, rbc	Open Field	AMBULATORY ACTIVITY COUNT, Total	10	0.811416953056796	-0.0909090909090909	180
Clinical Chemistry	LFR %, rbc	Open Field	AMBULATORY EPISODE COUNT, Total	10	0.218028474590315	0.43030303030303	94
Clinical Chemistry	LFR %, rbc	Open Field	AMBULATORY TIME (s), Total	10	0.864753528804526	0.0666666666666667	154
Clinical Chemistry	LFR %, rbc	Open Field	CENTER DISTANCE LEGACY (cm), Total	10	0.536688086753551	0.224242424242424	128
Clinical Chemistry	LFR %, rbc	Open Field	CENTER TIME LEGACY (s), Total	10	0.190932019316111	0.454545454545455	90
Clinical Chemistry	LFR %, rbc	Open Field	CLOCKWISE REVOLUTIONS, Total	10	0.707203785571239	0.139393939393939	142
Clinical Chemistry	LFR %, rbc	Open Field	COUNTER CLOCKWISE REVOLUTIONS, Total	10	0.656721421523199	-0.163636363636364	192
Clinical Chemistry	LFR %, rbc	Open Field	FRACTION TIME AMBULATORY, Total	10	0.864753528804526	0.0666666666666667	154
Clinical Chemistry	LFR %, rbc	Open Field	FRACTION TIME CENTER, Total	10	0.190932019316111	0.454545454545455	90
Clinical Chemistry	LFR %, rbc	Open Field	FRACTION TIME MARGINS, Total	10	0.190932019316111	-0.454545454545455	240
Clinical Chemistry	LFR %, rbc	Open Field	FRACTION TIME MOVING, Total	10	0.864753528804526	0.0666666666666667	154
Clinical Chemistry	LFR %, rbc	Open Field	FRACTION TIME RESTING, Total	10	0.864753528804526	-0.0666666666666667	176
Clinical Chemistry	LFR %, rbc	Open Field	FRACTION TIME VERTICAL, Total	10	0.348846243872153	-0.333333333333333	220
Clinical Chemistry	LFR %, rbc	Open Field	HORIZONTAL ACTIVITY COUNT, Total	10	0.559908079271241	-0.212121212121212	200
Clinical Chemistry	LFR %, rbc	Open Field	LEFT FRONT TIME LEGACY (s), Total	10	0.83800409458326	-0.0787878787878788	178
Clinical Chemistry	LFR %, rbc	Open Field	LEFT REAR TIME LEGACY (s), Total	10	0.448272158936988	-0.272727272727273	210
Clinical Chemistry	LFR %, rbc	Open Field	MARGIN DISTANCE LEGACY (cm), Total	10	0.918633282432669	-0.0424242424242424	172
Clinical Chemistry	LFR %, rbc	Open Field	MARGIN TIME LEGACY (s), Total	10	0.190932019316111	-0.454545454545455	240
Clinical Chemistry	LFR %, rbc	Open Field	MOVEMENT EPISODE COUNT, Total	10	0.469675250206491	-0.260606060606061	208
Clinical Chemistry	LFR %, rbc	Open Field	MOVEMENT TIME (s), Total	10	0.864753528804526	0.0666666666666667	154
Clinical Chemistry	LFR %, rbc	Open Field	REST EPISODE COUNT, Total	10	0.469675250206491	-0.260606060606061	208
Clinical Chemistry	LFR %, rbc	Open Field	REST TIME (s), Total	10	0.864753528804526	-0.0666666666666667	176
Clinical Chemistry	LFR %, rbc	Open Field	RIGHT FRONT TIME LEGACY (s), Total	10	0.348846243872153	-0.333333333333333	220
Clinical Chemistry	LFR %, rbc	Open Field	RIGHT REAR TIME LEGACY (s), Total	10	0.312800267381167	-0.357575757575757	224
Clinical Chemistry	LFR %, rbc	Open Field	STEREOTYPIC ACTIVITY COUNT, Total	10	1	0.00606060606060606	164
Clinical Chemistry	LFR %, rbc	Open Field	STEREOTYPIC EPISODE ACTIVITY COUNT, Total	10	0.491555497342584	-0.248484848484848	206
Clinical Chemistry	LFR %, rbc	Open Field	STEREOTYPIC EPISODE COUNT, Total	10	0.707203785571239	-0.139393939393939	188
Clinical Chemistry	LFR %, rbc	Open Field	STEREOTYPY TIME (s), Total	10	0.681807643477163	-0.151515151515151	190
Clinical Chemistry	LFR %, rbc	Open Field	TOTAL DISTANCE (cm), Total	10	0.94570980835199	0.0303030303030303	160
Clinical Chemistry	LFR %, rbc	Open Field	TOTAL DISTANCE X AXIS (cm), Total	10	0.918633282432669	0.0424242424242424	158
Clinical Chemistry	LFR %, rbc	Open Field	TOTAL DISTANCE Y AXIS (cm), Total	10	0.972841176143636	0.0181818181818182	162
Clinical Chemistry	LFR %, rbc	Open Field	VERTICAL ACTIVITY COUNT, Total	10	0.469675250206491	-0.260606060606061	208
Clinical Chemistry	LFR %, rbc	Open Field	VERTICAL ACTIVITY TIME (s), Total	10	0.348846243872153	-0.333333333333333	220
Clinical Chemistry	LFR %, rbc	Open Field	VERTICAL EPISODE COUNT, Total	10	0.278965216116317	-0.381818181818182	228
Clinical Chemistry	LFR %, rbc	Light-Dark Zone Data	AMBULATORY ACTIVITY COUNT (centroid), % Light	10	0.918633282432669	-0.0424242424242424	172
Clinical Chemistry	LFR %, rbc	Light-Dark Zone Data	AMBULATORY EPISODE COUNT (centroid), % Light	10	0.0664691374895168	-0.612121212121212	266
Clinical Chemistry	LFR %, rbc	Light-Dark Zone Data	AMBULATORY TIME (centroid), % Light	10	0.785018103976205	0.103030303030303	148
Clinical Chemistry	LFR %, rbc	Light-Dark Zone Data	CLOCKWISE REVOLUTIONS (centroid), % Light	10	0.406950227375658	-0.296969696969697	214
Clinical Chemistry	LFR %, rbc	Light-Dark Zone Data	COUNTER CLOCKWISE REVOLUTIONS (centroid), % Light	10	0.607566897460635	-0.187878787878788	196
Clinical Chemistry	LFR %, rbc	Light-Dark Zone Data	DURATION (centroid), % Light	10	0.656721421523199	0.163636363636364	138
Clinical Chemistry	LFR %, rbc	Light-Dark Zone Data	ENTRY COUNT (centroid), % Light	10	0.891638843953117	-0.0545454545454545	174
Clinical Chemistry	LFR %, rbc	Light-Dark Zone Data	HORIZONTAL ACTIVITY COUNT (centroid), % Light	10	0.972841176143636	-0.0181818181818182	168
Clinical Chemistry	LFR %, rbc	Light-Dark Zone Data	LATENCY (centroid), % Light	10	0.422086313365906	-0.286590693659979	212.287464453897
Clinical Chemistry	LFR %, rbc	Light-Dark Zone Data	MOVEMENT EPISODE COUNT (centroid), % Light	10	0.247370787611931	0.406060606060606	98
Clinical Chemistry	LFR %, rbc	Light-Dark Zone Data	MOVEMENT TIME (centroid), % Light	10	0.918633282432669	0.0424242424242424	158
Clinical Chemistry	LFR %, rbc	Light-Dark Zone Data	REST EPISODE COUNT (centroid), % Light	10	0.448272158936988	0.272727272727273	120
Clinical Chemistry	LFR %, rbc	Light-Dark Zone Data	REST TIME (centroid), % Light	10	0.312800267381167	0.357575757575757	106
Clinical Chemistry	LFR %, rbc	Light-Dark Zone Data	STEREOTYPIC ACTIVITY COUNT (centroid), % Light	10	0.811416953056797	0.0909090909090909	150
Clinical Chemistry	LFR %, rbc	Light-Dark Zone Data	STEREOTYPIC EPISODE ACTIVITY COUNT (centroid), % Light	10	0.427359698875701	-0.284848484848485	212
Clinical Chemistry	LFR %, rbc	Light-Dark Zone Data	STEREOTYPIC EPISODE COUNT (centroid), % Light	10	0.83800409458326	-0.0787878787878788	178
Clinical Chemistry	LFR %, rbc	Light-Dark Zone Data	STEREOTYPY TIME (centroid), % Light	10	0.583540584566421	0.2	132
Clinical Chemistry	LFR %, rbc	Light-Dark Zone Data	TOTAL DISTANCE (centroid), % Light	10	0.864753528804526	0.0666666666666667	154
Clinical Chemistry	LFR %, rbc	Light-Dark Zone Data	TOTAL DISTANCE X AXIS (centroid), % Light	10	0.707203785571239	0.139393939393939	142
Clinical Chemistry	LFR %, rbc	Light-Dark Zone Data	TOTAL DISTANCE Y AXIS (centroid), % Light	10	0.707203785571239	-0.139393939393939	188
Clinical Chemistry	LFR %, rbc	Light-Dark Zone Data	VERTICAL ACTIVITY COUNT (centroid), % Light	10	0.387054968154447	0.309090909090909	114
Clinical Chemistry	LFR %, rbc	Light-Dark Zone Data	VERTICAL ACTIVITY TIME (centroid), % Light	10	0.406950227375658	0.296969696969697	116
Clinical Chemistry	LFR %, rbc	Light-Dark Zone Data	VERTICAL EPISODE COUNT (centroid), % Light	10	0.427359698875701	0.284848484848485	118
Clinical Chemistry	LFR %, rbc	IDC	Respiratory Quotient, Light-Dark Ratio	10	0.681807643477163	0.151515151515151	140
Clinical Chemistry	LFR %, rbc	IDC	Water Consumption (g), Light-Dark Ratio	10	0.918633282432669	-0.0424242424242424	172
Clinical Chemistry	LFR %, rbc	IDC	Food Consumption (g), Light-Dark Ratio	10	0.83800409458326	0.0787878787878788	152
Clinical Chemistry	LFR %, rbc	IDC	Food Consumption (kcal), Light-Dark Ratio	10	0.83800409458326	0.0787878787878788	152
Clinical Chemistry	LFR %, rbc	IDC	Energy Expenditure (kcal), Light-Dark Ratio	10	0.945709808351989	-0.0303030303030303	170
Clinical Chemistry	LFR %, rbc	IDC	Average VO2, Light-Dark Ratio	10	0.972841176143636	-0.0181818181818182	168
Clinical Chemistry	LFR %, rbc	IDC	Average VCO2, Light-Dark Ratio	10	0.811416953056796	-0.0909090909090909	180
Clinical Chemistry	LFR %, rbc	IDC	Rearing Activity, Light-Dark Ratio	10	0.758833070490857	0.115151515151515	146
Clinical Chemistry	LFR %, rbc	IDC	Ambulatory Activity, Light-Dark Ratio	10	0.513898326223936	0.236363636363636	126
Clinical Chemistry	LFR %, rbc	IDC	Distance Traveled (m), Light-Dark Ratio	10	0.387054968154447	0.309090909090909	114
Clinical Chemistry	LFR %, rbc	IDC	Directed Ambulatory Locomation, Light-Dark Ratio	10	0.26288678352469	0.393939393939394	100
Clinical Chemistry	LFR %, rbc	IDC	Food Consumption per unit Body Weight (g/g), Light-Dark Ratio	10	0.83800409458326	0.0787878787878788	152
Clinical Chemistry	LFR %, rbc	IDC	Water Consumption per unit Body Weight (g/g), Light-Dark Ratio	10	0.918633282432669	-0.0424242424242424	172
Clinical Chemistry	LFR %, rbc	IDC	Food Consumption per unit Body Weight (kcal/g), Light-Dark Ratio	10	0.83800409458326	0.0787878787878788	152
Clinical Chemistry	LFR %, rbc	Y maze	Total Arm Entries	10	0.972841176143636	-0.0181818181818182	168
Clinical Chemistry	LFR %, rbc	Y maze	Number of Triplets	10	0.972841176143636	-0.0181818181818182	168
Clinical Chemistry	LFR %, rbc	Y maze	Number of Spontaneous Alternations	10	0.960119464496727	-0.0182371663104019	168.009132441216
Clinical Chemistry	LFR %, rbc	Y maze	Alternation Ratio	10	0.785018103976204	-0.103030303030303	182
Clinical Chemistry	LFR %, rbc	Y maze	Latency to Leave Start Arm	10	0.367683999158498	-0.321212121212121	218
Clinical Chemistry	LFR %, rbc	Y maze	A Arm Entry	10	0.811416953056797	0.0909090909090909	150
Clinical Chemistry	LFR %, rbc	Y maze	B Arm Entry	10	0.83800409458326	-0.0787878787878788	178
Clinical Chemistry	LFR %, rbc	Y maze	C Arm Entry	10	0.864753528804526	0.0666666666666667	154
Clinical Chemistry	LFR %, rbc	Y maze	A Arm Time	10	0.918633282432669	0.0424242424242424	158
Clinical Chemistry	LFR %, rbc	Y maze	B Arm Time	10	0.190932019316111	-0.454545454545455	240
Clinical Chemistry	LFR %, rbc	Y maze	C Arm Time	10	0.491555497342584	-0.248484848484848	206
Clinical Chemistry	LFR %, rbc	Organ Weights	GONADAL FAT PAD (g)	10	0.12280318761783	-0.527272727272727	252
Clinical Chemistry	LFR %, rbc	Organ Weights	RIGHT GONAD (g)	10	0.536688086753551	-0.224242424242424	202
Clinical Chemistry	LFR %, rbc	Organ Weights	LEFT GONAD (g)	10	0.513898326223936	-0.236363636363636	204
Clinical Chemistry	LFR %, rbc	Organ Weights	FEMUR (g)	10	0.0664691374895168	-0.612121212121212	266
Clinical Chemistry	LFR %, rbc	Organ Weights	SPLEEN (g)	10	0.536688086753551	-0.224242424242424	202
Clinical Chemistry	LFR %, rbc	Organ Weights	RIGHT KIDNEY (g)	10	0.448272158936988	-0.272727272727273	210
Clinical Chemistry	LFR %, rbc	Organ Weights	LEFT KIDNEY (g)	10	0.707203785571239	-0.139393939393939	188
Clinical Chemistry	LFR %, rbc	Organ Weights	LIVER (g)	10	0.707203785571239	-0.139393939393939	188
Clinical Chemistry	LFR %, rbc	Organ Weights	BRAIN (g)	10	0.0311410954595681	-0.696969696969697	280
Clinical Chemistry	LFR %, rbc	Organ Weights	HEART (g)	10	0.448272158936988	-0.272727272727273	210
Clinical Chemistry	LFR %, rbc	Organ Weights	LUNGS (g)	10	0.0802150639781515	-0.587878787878788	262
Clinical Chemistry	LFR %, rbc	Organ Weights	RIGHT EYE (g)	10	0.0731198750392827	-0.6	264
Clinical Chemistry	LFR %, rbc	Organ Weights	LEFT EYE (g)	10	0.58354058456642	-0.2	198
Clinical Chemistry	LFR %, rbc	Organ Weights	STD RIGHT GONAD (g/g)	10	0.732886836413125	0.127272727272727	144
Clinical Chemistry	LFR %, rbc	Organ Weights	STD GONADAL FAT PAD (g/g)	10	0.232418098250503	-0.418181818181818	234
Clinical Chemistry	LFR %, rbc	Organ Weights	STD LEFT GONAD (g/g)	10	0.918633282432669	0.0424242424242424	158
Clinical Chemistry	LFR %, rbc	Organ Weights	STD FEMUR (g/g)	10	0.218028474590315	-0.43030303030303	236
Clinical Chemistry	LFR %, rbc	Organ Weights	STD SPLEEN (g/g)	10	0.83800409458326	-0.0787878787878788	178
Clinical Chemistry	LFR %, rbc	Organ Weights	STD RIGHT KIDNEY (g/g)	10	0.232418098250503	0.418181818181818	96
Clinical Chemistry	LFR %, rbc	Organ Weights	STD LEFT KIDNEY (g/g)	10	0.218028474590315	0.43030303030303	94
Clinical Chemistry	LFR %, rbc	Organ Weights	STD LIVER (g/g)	10	0.83800409458326	0.0787878787878788	152
Clinical Chemistry	LFR %, rbc	Organ Weights	STD BRAIN (g/g)	10	0.83800409458326	0.0787878787878788	152
Clinical Chemistry	LFR %, rbc	Organ Weights	STD HEART (g/g)	10	0.811416953056797	0.0909090909090909	150
Clinical Chemistry	LFR %, rbc	Organ Weights	STD LUNGS (g/g)	10	0.631967363906088	-0.175757575757576	194
Clinical Chemistry	LFR %, rbc	Organ Weights	STD RIGHT EYE (g/g)	10	0.631967363906089	0.175757575757576	136
Clinical Chemistry	LFR %, rbc	Organ Weights	STD LEFT EYE (g/g)	10	0.14336680194002	0.503030303030303	82
Clinical Chemistry	LFR %, rbc	Gross Morphology	OVERALL LENGTH (cm)	10	0.700056873276991	-0.139818275046415	188.070015382658
Clinical Chemistry	LFR %, rbc	Gross Morphology	BODY LENGTH (cm)	10	0.132823060175966	-0.515151515151515	250
Clinical Chemistry	LFR %, rbc	Gross Morphology	TAIL LENGTH (cm)	10	0.607566897460635	0.187878787878788	134
Clinical Chemistry	LFR %, rbc	Gross Morphology	STD OVERALL LENGTH (cm/g)	10	0.113298067042129	0.539393939393939	76
Clinical Chemistry	LFR %, rbc	Gross Morphology	STD BODY LENGTH (cm/g)	10	0.095791569143582	0.563636363636364	72
Clinical Chemistry	LFR %, rbc	Gross Morphology	STD TAIL LENGTH (cm/g)	10	0.0877680432613642	0.575757575757576	70
Clinical Chemistry	MFR %, rbc	Clinical Chemistry	HFR %, rbc	10	0.0350915379341638	-0.684848484848485	278
Clinical Chemistry	MFR %, rbc	Clinical Chemistry	PLT-I (x10^3/uL), platelets	10	0.811416953056796	-0.0909090909090909	180
Clinical Chemistry	MFR %, rbc	Clinical Chemistry	PLT-0 (x10^3/uL), platelets	10	0.491555497342584	-0.248484848484848	206
Clinical Chemistry	MFR %, rbc	Clinical Chemistry	PCT %, immune	10	0.532122058693594	-0.224925051161624	202.112633441668
Clinical Chemistry	MFR %, rbc	Clinical Chemistry	PDW (fL), platelets	10	0.536688086753551	0.224242424242424	128
Clinical Chemistry	MFR %, rbc	Clinical Chemistry	ALB (g/dL), liver	10	0.0802150639781515	-0.587878787878788	262
Clinical Chemistry	MFR %, rbc	Clinical Chemistry	ALP (IU/L), liver	10	0.0957915691435819	-0.563636363636364	258
Clinical Chemistry	MFR %, rbc	Clinical Chemistry	ALT (IU/L), liver	10	0.14336680194002	0.503030303030303	82
Clinical Chemistry	MFR %, rbc	Clinical Chemistry	AST (IU/L), liver	10	0.491555497342584	0.248484848484848	124
Clinical Chemistry	MFR %, rbc	Clinical Chemistry	BUN (mg/dL), liver	10	0.427359698875701	-0.284848484848485	212
Clinical Chemistry	MFR %, rbc	Clinical Chemistry	CHOL (mg/dL), lipid	10	0.469675250206491	0.260606060606061	122
Clinical Chemistry	MFR %, rbc	Clinical Chemistry	GLU (mg/dL), lipid	10	0.918633282432669	0.0424242424242424	158
Clinical Chemistry	MFR %, rbc	Clinical Chemistry	HDLX (mg/dL), lipid	10	0.469675250206491	0.260606060606061	122
Clinical Chemistry	MFR %, rbc	Clinical Chemistry	TBILC (mg/dL), liver	10	0.406950227375658	-0.296969696969697	214
Clinical Chemistry	MFR %, rbc	Clinical Chemistry	TP (g/dL), liver	10	0.204200583289326	-0.442424242424242	238
Clinical Chemistry	MFR %, rbc	Clinical Chemistry	TRIG (mg/dL), lipid	10	1	-0.00606060606060606	166
Clinical Chemistry	MFR %, rbc	Clinical Chemistry	ALB (/GL), liver	10	0.224828483703295	-0.421686928087492	234.578343134436
Clinical Chemistry	MFR %, rbc	Clinical Chemistry	CREX (mg/dL), liver	10	0.278965216116318	0.381818181818182	102
Clinical Chemistry	MFR %, rbc	Clinical Chemistry	GLOB, liver	10	0.455538049925224	0.267163212670097	120.918069909434
Clinical Chemistry	MFR %, rbc	Clinical Chemistry	Iron (ug/dL), rbc	10	0.785018103976204	-0.103030303030303	182
Clinical Chemistry	MFR %, rbc	EKG	RR INTERVAL (ms)	10	0.631967363906089	0.175757575757576	136
Clinical Chemistry	MFR %, rbc	EKG	HEART RATE (bpm)	10	0.247370787611931	-0.406060606060606	232
Clinical Chemistry	MFR %, rbc	EKG	PR INTERVAL (ms)	10	0.469675250206491	-0.260606060606061	208
Clinical Chemistry	MFR %, rbc	EKG	P DURATION (ms)	10	0.295604089197811	0.36969696969697	104
Clinical Chemistry	MFR %, rbc	EKG	QRS INTERVAL (ms)	10	0.864753528804526	0.0666666666666667	154
Clinical Chemistry	MFR %, rbc	EKG	QT INTERVAL (ms)	10	0.811416953056797	0.0909090909090909	150
Clinical Chemistry	MFR %, rbc	EKG	QTc (ms)	10	0.972841176143636	-0.0181818181818182	168
Clinical Chemistry	MFR %, rbc	EKG	JT INTERVAL (ms)	10	0.972841176143636	0.0181818181818182	162
Clinical Chemistry	MFR %, rbc	EKG	Tpeak-Tend INTERVAL (ms)	10	0.406950227375658	0.296969696969697	116
Clinical Chemistry	MFR %, rbc	EKG	P AMPLITUDE (mV)	10	0.0877680432613642	0.575757575757576	70
Clinical Chemistry	MFR %, rbc	EKG	Q AMPLITUDE (mV)	10	0.0275141191111855	-0.709090909090909	282
Clinical Chemistry	MFR %, rbc	EKG	R AMPLITUDE (mV)	10	0.918633282432669	-0.0424242424242424	172
Clinical Chemistry	MFR %, rbc	EKG	S AMPLITUDE (mV)	10	0.631967363906089	0.175757575757576	136
Clinical Chemistry	MFR %, rbc	EKG	ST HEIGHT (mV)	10	0.559908079271241	0.212121212121212	130
Clinical Chemistry	MFR %, rbc	EKG	T AMPLITUDE (mV)	10	0.707203785571239	0.139393939393939	142
Clinical Chemistry	MFR %, rbc	Frailty	FRAILTY INDEX SCORE	10	0.121027394083801	0.522798767564856	78.7382033517988
Clinical Chemistry	MFR %, rbc	NMR	BODY WEIGHT (g), 4	10	0.607566897460635	-0.187878787878788	196
Clinical Chemistry	MFR %, rbc	NMR	LEAN MASS (g), 4	10	0.607566897460635	-0.187878787878788	196
Clinical Chemistry	MFR %, rbc	NMR	% Lean Mass, 4	10	0.864753528804526	0.0666666666666667	154
Clinical Chemistry	MFR %, rbc	NMR	FAT MASS (g), 4	10	0.918633282432669	0.0424242424242424	158
Clinical Chemistry	MFR %, rbc	NMR	% Fat Mass, 4	10	0.536688086753551	0.224242424242424	128
Clinical Chemistry	MFR %, rbc	NMR	TOTAL WATER (g), 4	10	0.58354058456642	-0.2	198
Clinical Chemistry	MFR %, rbc	NMR	OTHER, 4	10	0.262886783524689	-0.393939393939394	230
Clinical Chemistry	MFR %, rbc	NMR	BODY WEIGHT (g), 8	10	0.972841176143636	0.0181818181818182	162
Clinical Chemistry	MFR %, rbc	NMR	LEAN MASS (g), 8	10	0.707203785571239	-0.139393939393939	188
Clinical Chemistry	MFR %, rbc	NMR	% Lean Mass, 8	10	0.0877680432613641	-0.575757575757576	260
Clinical Chemistry	MFR %, rbc	NMR	FAT MASS (g), 8	10	0.312800267381167	0.357575757575757	106
Clinical Chemistry	MFR %, rbc	NMR	% Fat Mass, 8	10	0.0802150639781516	0.587878787878788	68
Clinical Chemistry	MFR %, rbc	NMR	TOTAL WATER (g), 8	10	0.707203785571239	-0.139393939393939	188
Clinical Chemistry	MFR %, rbc	NMR	OTHER, 8	10	0.94570980835199	0.0303030303030303	160
Clinical Chemistry	MFR %, rbc	NMR	BODY WEIGHT (g), 12	10	0.972841176143636	-0.0181818181818182	168
Clinical Chemistry	MFR %, rbc	NMR	LEAN MASS (g), 12	10	0.758833070490857	-0.115151515151515	184
Clinical Chemistry	MFR %, rbc	NMR	% Lean Mass, 12	10	0.218028474590315	-0.43030303030303	236
Clinical Chemistry	MFR %, rbc	NMR	FAT MASS (g), 12	10	0.406950227375658	0.296969696969697	116
Clinical Chemistry	MFR %, rbc	NMR	% Fat Mass, 12	10	0.26288678352469	0.393939393939394	100
Clinical Chemistry	MFR %, rbc	NMR	TOTAL WATER (g), 12	10	0.758833070490857	-0.115151515151515	184
Clinical Chemistry	MFR %, rbc	NMR	OTHER, 12	10	1	-0.00606060606060606	166
Clinical Chemistry	MFR %, rbc	NMR	BODY WEIGHT (g), 16	10	0.945709808351989	-0.0303030303030303	170
Clinical Chemistry	MFR %, rbc	NMR	LEAN MASS (g), 16	10	0.864753528804526	-0.0666666666666667	176
Clinical Chemistry	MFR %, rbc	NMR	% Lean Mass, 16	10	0.58354058456642	-0.2	198
Clinical Chemistry	MFR %, rbc	NMR	FAT MASS (g), 16	10	0.406950227375658	0.296969696969697	116
Clinical Chemistry	MFR %, rbc	NMR	% Fat Mass, 16	10	0.631967363906089	0.175757575757576	136
Clinical Chemistry	MFR %, rbc	NMR	TOTAL WATER (g), 16	10	0.864753528804526	-0.0666666666666667	176
Clinical Chemistry	MFR %, rbc	NMR	OTHER, 16	10	0.918633282432669	0.0424242424242424	158
Clinical Chemistry	MFR %, rbc	NMR	BODY WEIGHT (g), 19	10	0.94570980835199	0.0303030303030303	160
Clinical Chemistry	MFR %, rbc	NMR	LEAN MASS (g), 19	10	0.945709808351989	-0.0303030303030303	170
Clinical Chemistry	MFR %, rbc	NMR	% Lean Mass, 19	10	0.513898326223936	-0.236363636363636	204
Clinical Chemistry	MFR %, rbc	NMR	FAT MASS (g), 19	10	0.656721421523199	0.163636363636364	138
Clinical Chemistry	MFR %, rbc	NMR	% Fat Mass, 19	10	0.491555497342584	0.248484848484848	124
Clinical Chemistry	MFR %, rbc	NMR	TOTAL WATER (g), 19	10	0.945709808351989	-0.0303030303030303	170
Clinical Chemistry	MFR %, rbc	NMR	OTHER, 19	10	0.83800409458326	0.0787878787878788	152
Clinical Chemistry	MFR %, rbc	GTT	GTT BODYWEIGHT	10	0.891638843953118	0.0545454545454545	156
Clinical Chemistry	MFR %, rbc	GTT	GTT TIMEPOINT T0	10	0.0602489828244724	-0.624242424242424	268
Clinical Chemistry	MFR %, rbc	GTT	GTT TIMEPOINT T15	10	0.469675250206491	-0.260606060606061	208
Clinical Chemistry	MFR %, rbc	GTT	GTT TIMEPOINT T30	10	0.406950227375658	-0.296969696969697	214
Clinical Chemistry	MFR %, rbc	GTT	GTT TIMEPOINT T60	10	0.178219329270542	-0.466666666666667	242
Clinical Chemistry	MFR %, rbc	GTT	GTT TIMEPOINT T90	10	0.0490426316833764	-0.648484848484848	272
Clinical Chemistry	MFR %, rbc	GTT	GTT TIMEPOINT T120	10	0.0275141191111855	-0.709090909090909	282
Clinical Chemistry	MFR %, rbc	GTT	GTT AREA UNDER CURVE	10	0.94570980835199	0.0303030303030303	160
Clinical Chemistry	MFR %, rbc	IDC	BODY WEIGHT (g)	10	0.945709808351989	-0.0303030303030303	170
Clinical Chemistry	MFR %, rbc	IDC	Respiratory Quotient, Light	10	0.559908079271241	0.212121212121212	130
Clinical Chemistry	MFR %, rbc	IDC	Respiratory Quotient, Dark	10	0.681807643477163	-0.151515151515151	190
Clinical Chemistry	MFR %, rbc	IDC	Water Consumption, Light (g)	10	0.312800267381167	0.357575757575757	106
Clinical Chemistry	MFR %, rbc	IDC	Water Consumption, Dark (g)	10	0.427359698875701	-0.284848484848485	212
Clinical Chemistry	MFR %, rbc	IDC	Water Consumption, 24h (g)	10	0.58354058456642	-0.2	198
Clinical Chemistry	MFR %, rbc	IDC	Food Consumption, Light (g)	10	0.10429776397167	0.551515151515151	74
Clinical Chemistry	MFR %, rbc	IDC	Food Consumption, Dark (g)	10	0.891638843953117	-0.0545454545454545	174
Clinical Chemistry	MFR %, rbc	IDC	Food Consumption, 24h (g)	10	0.448272158936988	0.272727272727273	120
Clinical Chemistry	MFR %, rbc	IDC	Food Consumption, Light (kcal)	10	0.10429776397167	0.551515151515151	74
Clinical Chemistry	MFR %, rbc	IDC	Food Consumption, Dark (kcal)	10	0.891638843953117	-0.0545454545454545	174
Clinical Chemistry	MFR %, rbc	IDC	Food Consumption, 24h (kcal)	10	0.448272158936988	0.272727272727273	120
Clinical Chemistry	MFR %, rbc	IDC	Energy Expenditure, Light (kcal)	10	0.448272158936988	0.272727272727273	120
Clinical Chemistry	MFR %, rbc	IDC	Energy Expenditure, Dark (kcal)	10	0.559908079271241	-0.212121212121212	200
Clinical Chemistry	MFR %, rbc	IDC	Energy Expenditure, 24h (kcal)	10	0.785018103976204	-0.103030303030303	182
Clinical Chemistry	MFR %, rbc	IDC	Average VO2, Light	10	0.448272158936988	0.272727272727273	120
Clinical Chemistry	MFR %, rbc	IDC	Average VO2, Dark	10	0.607566897460635	-0.187878787878788	196
Clinical Chemistry	MFR %, rbc	IDC	Average VCO2, Light	10	0.656721421523199	0.163636363636364	138
Clinical Chemistry	MFR %, rbc	IDC	Average VCO2, Dark	10	0.758833070490857	-0.115151515151515	184
Clinical Chemistry	MFR %, rbc	IDC	Rearing Activity, Light	10	0.190932019316111	0.454545454545455	90
Clinical Chemistry	MFR %, rbc	IDC	Rearing Activity, Dark	10	0.83800409458326	-0.0787878787878788	178
Clinical Chemistry	MFR %, rbc	IDC	Rearing Activity, 24H	10	0.387054968154447	0.309090909090909	114
Clinical Chemistry	MFR %, rbc	IDC	Ambulatory Activity, Light	10	0.513898326223936	0.236363636363636	126
Clinical Chemistry	MFR %, rbc	IDC	Ambulatory Activity, Dark	10	0.348846243872153	-0.333333333333333	220
Clinical Chemistry	MFR %, rbc	IDC	Ambulatory Activity, 24H	10	1	-0.00606060606060606	166
Clinical Chemistry	MFR %, rbc	IDC	Distance Traveled, Light (m)	10	0.278965216116318	0.381818181818182	102
Clinical Chemistry	MFR %, rbc	IDC	Distance Traveled, Dark (m)	10	0.811416953056796	-0.0909090909090909	180
Clinical Chemistry	MFR %, rbc	IDC	Distance Traveled, 24h (m)	10	0.972841176143636	0.0181818181818182	162
Clinical Chemistry	MFR %, rbc	IDC	Directed Ambulatory Locomation, Light	10	0.278965216116318	0.381818181818182	102
Clinical Chemistry	MFR %, rbc	IDC	Directed Ambulatory Locomation, Dark	10	1	0.00606060606060606	164
Clinical Chemistry	MFR %, rbc	IDC	Directed Ambulatory Locomtion, 24h	10	0.972841176143636	0.0181818181818182	162
Clinical Chemistry	MFR %, rbc	IDC	Food Consumption per unit Body Weight (g/g), Light	10	0.095791569143582	0.563636363636364	72
Clinical Chemistry	MFR %, rbc	IDC	Food Consumption per unit Body Weight (g/g), Dark	10	0.656721421523199	-0.163636363636364	192
Clinical Chemistry	MFR %, rbc	IDC	Food Consumption per unit Body Weight (g/g), 24h	10	0.758833070490857	0.115151515151515	146
Clinical Chemistry	MFR %, rbc	IDC	Water Consumption per unit Body Weight (g/g), Light	10	0.10429776397167	0.551515151515151	74
Clinical Chemistry	MFR %, rbc	IDC	Water Consumption per unit Body Weight (g/g), Dark	10	0.387054968154447	-0.309090909090909	216
Clinical Chemistry	MFR %, rbc	IDC	Water Consumption per unit Body Weight (g/g), 24h	10	0.607566897460635	-0.187878787878788	196
Clinical Chemistry	MFR %, rbc	IDC	Food Consumption per unit Body Weight (kcal/g), Light	10	0.095791569143582	0.563636363636364	72
Clinical Chemistry	MFR %, rbc	IDC	Food Consumption per unit Body Weight (kcal/g), Dark	10	0.656721421523199	-0.163636363636364	192
Clinical Chemistry	MFR %, rbc	IDC	Food Consumption per unit Body Weight (kcal/g), 24h	10	0.758833070490857	0.115151515151515	146
Clinical Chemistry	MFR %, rbc	Body Weight	BODY WEIGHT (g), 6	7	0.497619047619048	-0.321428571428571	74
Clinical Chemistry	MFR %, rbc	Body Weight	BODY WEIGHT (g), 10	7	0.497619047619048	-0.321428571428571	74
Clinical Chemistry	MFR %, rbc	Body Weight	BODY WEIGHT (g), 14	10	0.83800409458326	0.0787878787878788	152
Clinical Chemistry	MFR %, rbc	Wheel Running	Number of Revolutions, Total	10	0.732886836413125	0.127272727272727	144
Clinical Chemistry	MFR %, rbc	Wheel Running	Number of Revolutions, Night1	10	0.972841176143636	0.0181818181818182	162
Clinical Chemistry	MFR %, rbc	Wheel Running	Number of Revolutions, Night2	10	0.94570980835199	0.0303030303030303	160
Clinical Chemistry	MFR %, rbc	Wheel Running	Number of Revolutions, Night3	10	0.681807643477163	0.151515151515151	140
Clinical Chemistry	MFR %, rbc	Wheel Running	Number of Revolutions, Day1	10	0.469675250206491	0.260606060606061	122
Clinical Chemistry	MFR %, rbc	Wheel Running	Number of Revolutions, Day2	10	0.785018103976205	0.103030303030303	148
Clinical Chemistry	MFR %, rbc	Wheel Running	Number of Revolutions, Total Night	10	0.83800409458326	0.0787878787878788	152
Clinical Chemistry	MFR %, rbc	Wheel Running	Number of Revolutions, Total Day	10	0.491555497342584	0.248484848484848	124
Clinical Chemistry	MFR %, rbc	Wheel Running	Number of Revolutions, # Active Hours	10	0.274673014343399	0.382980492518441	101.808218734457
Clinical Chemistry	MFR %, rbc	Wheel Running	Number of Revolutions, # Highly Active Hours	10	0.559908079271241	-0.212121212121212	200
Clinical Chemistry	MFR %, rbc	Open Field	AMBULATORY ACTIVITY COUNT, Total	10	0.681807643477163	0.151515151515151	140
Clinical Chemistry	MFR %, rbc	Open Field	AMBULATORY EPISODE COUNT, Total	10	0.427359698875701	0.284848484848485	118
Clinical Chemistry	MFR %, rbc	Open Field	AMBULATORY TIME (s), Total	10	0.312800267381167	0.357575757575757	106
Clinical Chemistry	MFR %, rbc	Open Field	CENTER DISTANCE LEGACY (cm), Total	10	0.367683999158498	0.321212121212121	112
Clinical Chemistry	MFR %, rbc	Open Field	CENTER TIME LEGACY (s), Total	10	0.154442672733181	0.490909090909091	84
Clinical Chemistry	MFR %, rbc	Open Field	CLOCKWISE REVOLUTIONS, Total	10	0.513898326223936	0.236363636363636	126
Clinical Chemistry	MFR %, rbc	Open Field	COUNTER CLOCKWISE REVOLUTIONS, Total	10	0.707203785571239	0.139393939393939	142
Clinical Chemistry	MFR %, rbc	Open Field	FRACTION TIME AMBULATORY, Total	10	0.312800267381167	0.357575757575757	106
Clinical Chemistry	MFR %, rbc	Open Field	FRACTION TIME CENTER, Total	10	0.154442672733181	0.490909090909091	84
Clinical Chemistry	MFR %, rbc	Open Field	FRACTION TIME MARGINS, Total	10	0.154442672733181	-0.490909090909091	246
Clinical Chemistry	MFR %, rbc	Open Field	FRACTION TIME MOVING, Total	10	0.26288678352469	0.393939393939394	100
Clinical Chemistry	MFR %, rbc	Open Field	FRACTION TIME RESTING, Total	10	0.262886783524689	-0.393939393939394	230
Clinical Chemistry	MFR %, rbc	Open Field	FRACTION TIME VERTICAL, Total	10	0.559908079271241	0.212121212121212	130
Clinical Chemistry	MFR %, rbc	Open Field	HORIZONTAL ACTIVITY COUNT, Total	10	0.513898326223936	0.236363636363636	126
Clinical Chemistry	MFR %, rbc	Open Field	LEFT FRONT TIME LEGACY (s), Total	10	0.218028474590315	-0.43030303030303	236
Clinical Chemistry	MFR %, rbc	Open Field	LEFT REAR TIME LEGACY (s), Total	10	0.218028474590315	-0.43030303030303	236
Clinical Chemistry	MFR %, rbc	Open Field	MARGIN DISTANCE LEGACY (cm), Total	10	0.864753528804526	0.0666666666666667	154
Clinical Chemistry	MFR %, rbc	Open Field	MARGIN TIME LEGACY (s), Total	10	0.154442672733181	-0.490909090909091	246
Clinical Chemistry	MFR %, rbc	Open Field	MOVEMENT EPISODE COUNT, Total	10	0.330549465992496	-0.345454545454545	222
Clinical Chemistry	MFR %, rbc	Open Field	MOVEMENT TIME (s), Total	10	0.26288678352469	0.393939393939394	100
Clinical Chemistry	MFR %, rbc	Open Field	REST EPISODE COUNT, Total	10	0.330549465992496	-0.345454545454545	222
Clinical Chemistry	MFR %, rbc	Open Field	REST TIME (s), Total	10	0.262886783524689	-0.393939393939394	230
Clinical Chemistry	MFR %, rbc	Open Field	RIGHT FRONT TIME LEGACY (s), Total	10	0.607566897460635	-0.187878787878788	196
Clinical Chemistry	MFR %, rbc	Open Field	RIGHT REAR TIME LEGACY (s), Total	10	0.10429776397167	-0.551515151515151	256
Clinical Chemistry	MFR %, rbc	Open Field	STEREOTYPIC ACTIVITY COUNT, Total	10	0.559908079271241	-0.212121212121212	200
Clinical Chemistry	MFR %, rbc	Open Field	STEREOTYPIC EPISODE ACTIVITY COUNT, Total	10	0.583540584566421	0.2	132
Clinical Chemistry	MFR %, rbc	Open Field	STEREOTYPIC EPISODE COUNT, Total	10	0.972841176143636	0.0181818181818182	162
Clinical Chemistry	MFR %, rbc	Open Field	STEREOTYPY TIME (s), Total	10	0.295604089197812	-0.36969696969697	226
Clinical Chemistry	MFR %, rbc	Open Field	TOTAL DISTANCE (cm), Total	10	0.758833070490857	0.115151515151515	146
Clinical Chemistry	MFR %, rbc	Open Field	TOTAL DISTANCE X AXIS (cm), Total	10	0.732886836413125	0.127272727272727	144
Clinical Chemistry	MFR %, rbc	Open Field	TOTAL DISTANCE Y AXIS (cm), Total	10	0.732886836413125	0.127272727272727	144
Clinical Chemistry	MFR %, rbc	Open Field	VERTICAL ACTIVITY COUNT, Total	10	0.707203785571239	0.139393939393939	142
Clinical Chemistry	MFR %, rbc	Open Field	VERTICAL ACTIVITY TIME (s), Total	10	0.559908079271241	0.212121212121212	130
Clinical Chemistry	MFR %, rbc	Open Field	VERTICAL EPISODE COUNT, Total	10	0.681807643477163	0.151515151515151	140
Clinical Chemistry	MFR %, rbc	Light-Dark Zone Data	AMBULATORY ACTIVITY COUNT (centroid), % Light	10	0.918633282432669	0.0424242424242424	158
Clinical Chemistry	MFR %, rbc	Light-Dark Zone Data	AMBULATORY EPISODE COUNT (centroid), % Light	10	0.631967363906088	-0.175757575757576	194
Clinical Chemistry	MFR %, rbc	Light-Dark Zone Data	AMBULATORY TIME (centroid), % Light	10	0.83800409458326	0.0787878787878788	152
Clinical Chemistry	MFR %, rbc	Light-Dark Zone Data	CLOCKWISE REVOLUTIONS (centroid), % Light	10	0.972841176143636	-0.0181818181818182	168
Clinical Chemistry	MFR %, rbc	Light-Dark Zone Data	COUNTER CLOCKWISE REVOLUTIONS (centroid), % Light	10	0.732886836413125	0.127272727272727	144
Clinical Chemistry	MFR %, rbc	Light-Dark Zone Data	DURATION (centroid), % Light	10	0.448272158936988	0.272727272727273	120
Clinical Chemistry	MFR %, rbc	Light-Dark Zone Data	ENTRY COUNT (centroid), % Light	10	0.387054968154447	0.309090909090909	114
Clinical Chemistry	MFR %, rbc	Light-Dark Zone Data	HORIZONTAL ACTIVITY COUNT (centroid), % Light	10	0.83800409458326	0.0787878787878788	152
Clinical Chemistry	MFR %, rbc	Light-Dark Zone Data	LATENCY (centroid), % Light	10	0.827682893517783	0.0792697663314835	151.920488555305
Clinical Chemistry	MFR %, rbc	Light-Dark Zone Data	MOVEMENT EPISODE COUNT (centroid), % Light	10	0.14336680194002	0.503030303030303	82
Clinical Chemistry	MFR %, rbc	Light-Dark Zone Data	MOVEMENT TIME (centroid), % Light	10	0.707203785571239	0.139393939393939	142
Clinical Chemistry	MFR %, rbc	Light-Dark Zone Data	REST EPISODE COUNT (centroid), % Light	10	0.10429776397167	0.551515151515151	74
Clinical Chemistry	MFR %, rbc	Light-Dark Zone Data	REST TIME (centroid), % Light	10	0.132823060175966	0.515151515151515	80
Clinical Chemistry	MFR %, rbc	Light-Dark Zone Data	STEREOTYPIC ACTIVITY COUNT (centroid), % Light	10	0.469675250206491	0.260606060606061	122
Clinical Chemistry	MFR %, rbc	Light-Dark Zone Data	STEREOTYPIC EPISODE ACTIVITY COUNT (centroid), % Light	10	0.656721421523199	-0.163636363636364	192
Clinical Chemistry	MFR %, rbc	Light-Dark Zone Data	STEREOTYPIC EPISODE COUNT (centroid), % Light	10	0.559908079271241	0.212121212121212	130
Clinical Chemistry	MFR %, rbc	Light-Dark Zone Data	STEREOTYPY TIME (centroid), % Light	10	0.367683999158498	0.321212121212121	112
Clinical Chemistry	MFR %, rbc	Light-Dark Zone Data	TOTAL DISTANCE (centroid), % Light	10	0.785018103976204	-0.103030303030303	182
Clinical Chemistry	MFR %, rbc	Light-Dark Zone Data	TOTAL DISTANCE X AXIS (centroid), % Light	10	0.918633282432669	-0.0424242424242424	172
Clinical Chemistry	MFR %, rbc	Light-Dark Zone Data	TOTAL DISTANCE Y AXIS (centroid), % Light	10	0.94570980835199	0.0303030303030303	160
Clinical Chemistry	MFR %, rbc	Light-Dark Zone Data	VERTICAL ACTIVITY COUNT (centroid), % Light	10	1	0.00606060606060606	164
Clinical Chemistry	MFR %, rbc	Light-Dark Zone Data	VERTICAL ACTIVITY TIME (centroid), % Light	10	0.945709808351989	-0.0303030303030303	170
Clinical Chemistry	MFR %, rbc	Light-Dark Zone Data	VERTICAL EPISODE COUNT (centroid), % Light	10	1	0.00606060606060606	164
Clinical Chemistry	MFR %, rbc	IDC	Respiratory Quotient, Light-Dark Ratio	10	0.247370787611931	0.406060606060606	98
Clinical Chemistry	MFR %, rbc	IDC	Water Consumption (g), Light-Dark Ratio	10	0.178219329270541	0.466666666666667	88
Clinical Chemistry	MFR %, rbc	IDC	Food Consumption (g), Light-Dark Ratio	10	0.0602489828244726	0.624242424242424	62
Clinical Chemistry	MFR %, rbc	IDC	Food Consumption (kcal), Light-Dark Ratio	10	0.0602489828244726	0.624242424242424	62
Clinical Chemistry	MFR %, rbc	IDC	Energy Expenditure (kcal), Light-Dark Ratio	10	0.154442672733181	0.490909090909091	84
Clinical Chemistry	MFR %, rbc	IDC	Average VO2, Light-Dark Ratio	10	0.166058037179348	0.478787878787879	86
Clinical Chemistry	MFR %, rbc	IDC	Average VCO2, Light-Dark Ratio	10	0.12280318761783	0.527272727272727	78
Clinical Chemistry	MFR %, rbc	IDC	Rearing Activity, Light-Dark Ratio	10	0.0311410954595681	0.696969696969697	50
Clinical Chemistry	MFR %, rbc	IDC	Ambulatory Activity, Light-Dark Ratio	10	0.12280318761783	0.527272727272727	78
Clinical Chemistry	MFR %, rbc	IDC	Distance Traveled (m), Light-Dark Ratio	10	0.26288678352469	0.393939393939394	100
Clinical Chemistry	MFR %, rbc	IDC	Directed Ambulatory Locomation, Light-Dark Ratio	10	0.190932019316111	0.454545454545455	90
Clinical Chemistry	MFR %, rbc	IDC	Food Consumption per unit Body Weight (g/g), Light-Dark Ratio	10	0.0602489828244726	0.624242424242424	62
Clinical Chemistry	MFR %, rbc	IDC	Water Consumption per unit Body Weight (g/g), Light-Dark Ratio	10	0.178219329270541	0.466666666666667	88
Clinical Chemistry	MFR %, rbc	IDC	Food Consumption per unit Body Weight (kcal/g), Light-Dark Ratio	10	0.0602489828244726	0.624242424242424	62
Clinical Chemistry	MFR %, rbc	Y maze	Total Arm Entries	10	0.536688086753551	0.224242424242424	128
Clinical Chemistry	MFR %, rbc	Y maze	Number of Triplets	10	0.536688086753551	0.224242424242424	128
Clinical Chemistry	MFR %, rbc	Y maze	Number of Spontaneous Alternations	10	0.543550917404024	0.218845995724823	128.890410705404
Clinical Chemistry	MFR %, rbc	Y maze	Alternation Ratio	10	0.732886836413125	-0.127272727272727	186
Clinical Chemistry	MFR %, rbc	Y maze	Latency to Leave Start Arm	10	0.559908079271241	0.212121212121212	130
Clinical Chemistry	MFR %, rbc	Y maze	A Arm Entry	10	0.330549465992496	0.345454545454545	108
Clinical Chemistry	MFR %, rbc	Y maze	B Arm Entry	10	0.406950227375658	0.296969696969697	116
Clinical Chemistry	MFR %, rbc	Y maze	C Arm Entry	10	0.607566897460635	0.187878787878788	134
Clinical Chemistry	MFR %, rbc	Y maze	A Arm Time	10	0.607566897460635	0.187878787878788	134
Clinical Chemistry	MFR %, rbc	Y maze	B Arm Time	10	0.707203785571239	-0.139393939393939	188
Clinical Chemistry	MFR %, rbc	Y maze	C Arm Time	10	0.132823060175966	-0.515151515151515	250
Clinical Chemistry	MFR %, rbc	Organ Weights	GONADAL FAT PAD (g)	10	0.972841176143636	0.0181818181818182	162
Clinical Chemistry	MFR %, rbc	Organ Weights	RIGHT GONAD (g)	10	0.707203785571239	-0.139393939393939	188
Clinical Chemistry	MFR %, rbc	Organ Weights	LEFT GONAD (g)	10	0.559908079271241	0.212121212121212	130
Clinical Chemistry	MFR %, rbc	Organ Weights	FEMUR (g)	10	0.631967363906088	-0.175757575757576	194
Clinical Chemistry	MFR %, rbc	Organ Weights	SPLEEN (g)	10	0.367683999158498	0.321212121212121	112
Clinical Chemistry	MFR %, rbc	Organ Weights	RIGHT KIDNEY (g)	10	0.972841176143636	-0.0181818181818182	168
Clinical Chemistry	MFR %, rbc	Organ Weights	LEFT KIDNEY (g)	10	0.94570980835199	0.0303030303030303	160
Clinical Chemistry	MFR %, rbc	Organ Weights	LIVER (g)	10	0.864753528804526	-0.0666666666666667	176
Clinical Chemistry	MFR %, rbc	Organ Weights	BRAIN (g)	10	0.0350915379341638	-0.684848484848485	278
Clinical Chemistry	MFR %, rbc	Organ Weights	HEART (g)	10	0.811416953056796	-0.0909090909090909	180
Clinical Chemistry	MFR %, rbc	Organ Weights	LUNGS (g)	10	0.864753528804526	-0.0666666666666667	176
Clinical Chemistry	MFR %, rbc	Organ Weights	RIGHT EYE (g)	10	0.0544450679375418	-0.636363636363636	270
Clinical Chemistry	MFR %, rbc	Organ Weights	LEFT EYE (g)	10	0.178219329270542	-0.466666666666667	242
Clinical Chemistry	MFR %, rbc	Organ Weights	STD RIGHT GONAD (g/g)	10	0.83800409458326	0.0787878787878788	152
Clinical Chemistry	MFR %, rbc	Organ Weights	STD GONADAL FAT PAD (g/g)	10	0.758833070490857	0.115151515151515	146
Clinical Chemistry	MFR %, rbc	Organ Weights	STD LEFT GONAD (g/g)	10	0.707203785571239	0.139393939393939	142
Clinical Chemistry	MFR %, rbc	Organ Weights	STD FEMUR (g/g)	10	0.83800409458326	-0.0787878787878788	178
Clinical Chemistry	MFR %, rbc	Organ Weights	STD SPLEEN (g/g)	10	0.406950227375658	0.296969696969697	116
Clinical Chemistry	MFR %, rbc	Organ Weights	STD RIGHT KIDNEY (g/g)	10	0.864753528804526	-0.0666666666666667	176
Clinical Chemistry	MFR %, rbc	Organ Weights	STD LEFT KIDNEY (g/g)	10	0.891638843953117	-0.0545454545454545	174
Clinical Chemistry	MFR %, rbc	Organ Weights	STD LIVER (g/g)	10	0.427359698875701	-0.284848484848485	212
Clinical Chemistry	MFR %, rbc	Organ Weights	STD BRAIN (g/g)	10	0.0490426316833764	-0.648484848484848	272
Clinical Chemistry	MFR %, rbc	Organ Weights	STD HEART (g/g)	10	0.631967363906088	-0.175757575757576	194
Clinical Chemistry	MFR %, rbc	Organ Weights	STD LUNGS (g/g)	10	0.427359698875701	0.284848484848485	118
Clinical Chemistry	MFR %, rbc	Organ Weights	STD RIGHT EYE (g/g)	10	0.406950227375658	-0.296969696969697	214
Clinical Chemistry	MFR %, rbc	Organ Weights	STD LEFT EYE (g/g)	10	0.945709808351989	-0.0303030303030303	170
Clinical Chemistry	MFR %, rbc	Gross Morphology	OVERALL LENGTH (cm)	10	0.789234532582542	0.0972648869888103	148.951293646846
Clinical Chemistry	MFR %, rbc	Gross Morphology	BODY LENGTH (cm)	10	0.864753528804526	0.0666666666666667	154
Clinical Chemistry	MFR %, rbc	Gross Morphology	TAIL LENGTH (cm)	10	0.656721421523199	-0.163636363636364	192
Clinical Chemistry	MFR %, rbc	Gross Morphology	STD OVERALL LENGTH (cm/g)	10	0.94570980835199	0.0303030303030303	160
Clinical Chemistry	MFR %, rbc	Gross Morphology	STD BODY LENGTH (cm/g)	10	0.83800409458326	0.0787878787878788	152
Clinical Chemistry	MFR %, rbc	Gross Morphology	STD TAIL LENGTH (cm/g)	10	0.972841176143636	-0.0181818181818182	168
Clinical Chemistry	HFR %, rbc	Clinical Chemistry	PLT-I (x10^3/uL), platelets	10	0.58354058456642	-0.2	198
Clinical Chemistry	HFR %, rbc	Clinical Chemistry	PLT-0 (x10^3/uL), platelets	10	0.513898326223936	-0.236363636363636	204
Clinical Chemistry	HFR %, rbc	Clinical Chemistry	PCT %, immune	10	0.854375060917278	-0.0668696098048071	176.033485617793
Clinical Chemistry	HFR %, rbc	Clinical Chemistry	PDW (fL), platelets	10	0.491555497342584	0.248484848484848	124
Clinical Chemistry	HFR %, rbc	Clinical Chemistry	ALB (g/dL), liver	10	0.681807643477163	0.151515151515151	140
Clinical Chemistry	HFR %, rbc	Clinical Chemistry	ALP (IU/L), liver	10	0.785018103976205	0.103030303030303	148
Clinical Chemistry	HFR %, rbc	Clinical Chemistry	ALT (IU/L), liver	10	0.491555497342584	-0.248484848484848	206
Clinical Chemistry	HFR %, rbc	Clinical Chemistry	AST (IU/L), liver	10	0.58354058456642	-0.2	198
Clinical Chemistry	HFR %, rbc	Clinical Chemistry	BUN (mg/dL), liver	10	0.491555497342584	0.248484848484848	124
Clinical Chemistry	HFR %, rbc	Clinical Chemistry	CHOL (mg/dL), lipid	10	0.918633282432669	-0.0424242424242424	172
Clinical Chemistry	HFR %, rbc	Clinical Chemistry	GLU (mg/dL), lipid	10	0.607566897460635	-0.187878787878788	196
Clinical Chemistry	HFR %, rbc	Clinical Chemistry	HDLX (mg/dL), lipid	10	0.918633282432669	-0.0424242424242424	172
Clinical Chemistry	HFR %, rbc	Clinical Chemistry	TBILC (mg/dL), liver	10	0.559908079271241	0.212121212121212	130
Clinical Chemistry	HFR %, rbc	Clinical Chemistry	TP (g/dL), liver	10	1	-0.00606060606060606	166
Clinical Chemistry	HFR %, rbc	Clinical Chemistry	TRIG (mg/dL), lipid	10	0.811416953056796	-0.0909090909090909	180
Clinical Chemistry	HFR %, rbc	Clinical Chemistry	ALB (/GL), liver	10	0.929117677937921	-0.0324374560067301	170.35218024111
Clinical Chemistry	HFR %, rbc	Clinical Chemistry	CREX (mg/dL), liver	10	0.972841176143636	-0.0181818181818182	168
Clinical Chemistry	HFR %, rbc	Clinical Chemistry	GLOB, liver	10	0.745336725577503	0.118048861412369	145.521937866959
Clinical Chemistry	HFR %, rbc	Clinical Chemistry	Iron (ug/dL), rbc	10	0.204200583289326	0.442424242424242	92
Clinical Chemistry	HFR %, rbc	EKG	RR INTERVAL (ms)	10	0.10429776397167	-0.551515151515151	256
Clinical Chemistry	HFR %, rbc	EKG	HEART RATE (bpm)	10	0.0393814092829061	0.672727272727273	54
Clinical Chemistry	HFR %, rbc	EKG	PR INTERVAL (ms)	10	0.26288678352469	0.393939393939394	100
Clinical Chemistry	HFR %, rbc	EKG	P DURATION (ms)	10	0.58354058456642	-0.2	198
Clinical Chemistry	HFR %, rbc	EKG	QRS INTERVAL (ms)	10	0.406950227375658	0.296969696969697	116
Clinical Chemistry	HFR %, rbc	EKG	QT INTERVAL (ms)	10	0.681807643477163	0.151515151515151	140
Clinical Chemistry	HFR %, rbc	EKG	QTc (ms)	10	0.348846243872153	0.333333333333333	110
Clinical Chemistry	HFR %, rbc	EKG	JT INTERVAL (ms)	10	0.758833070490857	0.115151515151515	146
Clinical Chemistry	HFR %, rbc	EKG	Tpeak-Tend INTERVAL (ms)	10	0.811416953056796	-0.0909090909090909	180
Clinical Chemistry	HFR %, rbc	EKG	P AMPLITUDE (mV)	10	0.0877680432613641	-0.575757575757576	260
Clinical Chemistry	HFR %, rbc	EKG	Q AMPLITUDE (mV)	10	0.218028474590315	0.43030303030303	94
Clinical Chemistry	HFR %, rbc	EKG	R AMPLITUDE (mV)	10	0.607566897460635	-0.187878787878788	196
Clinical Chemistry	HFR %, rbc	EKG	S AMPLITUDE (mV)	10	0.427359698875701	-0.284848484848485	212
Clinical Chemistry	HFR %, rbc	EKG	ST HEIGHT (mV)	10	0.406950227375658	-0.296969696969697	214
Clinical Chemistry	HFR %, rbc	EKG	T AMPLITUDE (mV)	10	0.891638843953117	-0.0545454545454545	174
Clinical Chemistry	HFR %, rbc	Frailty	FRAILTY INDEX SCORE	10	0.763482646374149	-0.109422997862412	183.054794647298
Clinical Chemistry	HFR %, rbc	NMR	BODY WEIGHT (g), 4	10	0.26288678352469	0.393939393939394	100
Clinical Chemistry	HFR %, rbc	NMR	LEAN MASS (g), 4	10	0.26288678352469	0.393939393939394	100
Clinical Chemistry	HFR %, rbc	NMR	% Lean Mass, 4	10	0.190932019316111	-0.454545454545455	240
Clinical Chemistry	HFR %, rbc	NMR	FAT MASS (g), 4	10	0.295604089197811	0.36969696969697	104
Clinical Chemistry	HFR %, rbc	NMR	% Fat Mass, 4	10	0.513898326223936	0.236363636363636	126
Clinical Chemistry	HFR %, rbc	NMR	TOTAL WATER (g), 4	10	0.247370787611931	0.406060606060606	98
Clinical Chemistry	HFR %, rbc	NMR	OTHER, 4	10	0.247370787611931	0.406060606060606	98
Clinical Chemistry	HFR %, rbc	NMR	BODY WEIGHT (g), 8	10	0.312800267381167	0.357575757575757	106
Clinical Chemistry	HFR %, rbc	NMR	LEAN MASS (g), 8	10	0.204200583289326	0.442424242424242	92
Clinical Chemistry	HFR %, rbc	NMR	% Lean Mass, 8	10	0.83800409458326	0.0787878787878788	152
Clinical Chemistry	HFR %, rbc	NMR	FAT MASS (g), 8	10	0.656721421523199	0.163636363636364	138
Clinical Chemistry	HFR %, rbc	NMR	% Fat Mass, 8	10	0.631967363906088	-0.175757575757576	194
Clinical Chemistry	HFR %, rbc	NMR	TOTAL WATER (g), 8	10	0.204200583289326	0.442424242424242	92
Clinical Chemistry	HFR %, rbc	NMR	OTHER, 8	10	0.330549465992496	0.345454545454545	108
Clinical Chemistry	HFR %, rbc	NMR	BODY WEIGHT (g), 12	10	0.247370787611931	0.406060606060606	98
Clinical Chemistry	HFR %, rbc	NMR	LEAN MASS (g), 12	10	0.218028474590315	0.43030303030303	94
Clinical Chemistry	HFR %, rbc	NMR	% Lean Mass, 12	10	0.94570980835199	0.0303030303030303	160
Clinical Chemistry	HFR %, rbc	NMR	FAT MASS (g), 12	10	0.707203785571239	0.139393939393939	142
Clinical Chemistry	HFR %, rbc	NMR	% Fat Mass, 12	10	0.94570980835199	0.0303030303030303	160
Clinical Chemistry	HFR %, rbc	NMR	TOTAL WATER (g), 12	10	0.218028474590315	0.43030303030303	94
Clinical Chemistry	HFR %, rbc	NMR	OTHER, 12	10	0.278965216116318	0.381818181818182	102
Clinical Chemistry	HFR %, rbc	NMR	BODY WEIGHT (g), 16	10	0.232418098250503	0.418181818181818	96
Clinical Chemistry	HFR %, rbc	NMR	LEAN MASS (g), 16	10	0.178219329270541	0.466666666666667	88
Clinical Chemistry	HFR %, rbc	NMR	% Lean Mass, 16	10	0.448272158936988	-0.272727272727273	210
Clinical Chemistry	HFR %, rbc	NMR	FAT MASS (g), 16	10	0.513898326223936	0.236363636363636	126
Clinical Chemistry	HFR %, rbc	NMR	% Fat Mass, 16	10	0.406950227375658	0.296969696969697	116
Clinical Chemistry	HFR %, rbc	NMR	TOTAL WATER (g), 16	10	0.178219329270541	0.466666666666667	88
Clinical Chemistry	HFR %, rbc	NMR	OTHER, 16	10	0.26288678352469	0.393939393939394	100
Clinical Chemistry	HFR %, rbc	NMR	BODY WEIGHT (g), 19	10	0.312800267381167	0.357575757575757	106
Clinical Chemistry	HFR %, rbc	NMR	LEAN MASS (g), 19	10	0.232418098250503	0.418181818181818	96
Clinical Chemistry	HFR %, rbc	NMR	% Lean Mass, 19	10	0.918633282432669	-0.0424242424242424	172
Clinical Chemistry	HFR %, rbc	NMR	FAT MASS (g), 19	10	0.785018103976205	0.103030303030303	148
Clinical Chemistry	HFR %, rbc	NMR	% Fat Mass, 19	10	0.918633282432669	-0.0424242424242424	172
Clinical Chemistry	HFR %, rbc	NMR	TOTAL WATER (g), 19	10	0.232418098250503	0.418181818181818	96
Clinical Chemistry	HFR %, rbc	NMR	OTHER, 19	10	0.367683999158498	0.321212121212121	112
Clinical Chemistry	HFR %, rbc	GTT	GTT BODYWEIGHT	10	0.330549465992496	0.345454545454545	108
Clinical Chemistry	HFR %, rbc	GTT	GTT TIMEPOINT T0	10	0.330549465992496	0.345454545454545	108
Clinical Chemistry	HFR %, rbc	GTT	GTT TIMEPOINT T15	10	0.83800409458326	-0.0787878787878788	178
Clinical Chemistry	HFR %, rbc	GTT	GTT TIMEPOINT T30	10	1	0.00606060606060606	164
Clinical Chemistry	HFR %, rbc	GTT	GTT TIMEPOINT T60	10	0.758833070490857	0.115151515151515	146
Clinical Chemistry	HFR %, rbc	GTT	GTT TIMEPOINT T90	10	0.427359698875701	0.284848484848485	118
Clinical Chemistry	HFR %, rbc	GTT	GTT TIMEPOINT T120	10	0.232418098250503	0.418181818181818	96
Clinical Chemistry	HFR %, rbc	GTT	GTT AREA UNDER CURVE	10	0.559908079271241	-0.212121212121212	200
Clinical Chemistry	HFR %, rbc	IDC	BODY WEIGHT (g)	10	0.232418098250503	0.418181818181818	96
Clinical Chemistry	HFR %, rbc	IDC	Respiratory Quotient, Light	10	0.707203785571239	-0.139393939393939	188
Clinical Chemistry	HFR %, rbc	IDC	Respiratory Quotient, Dark	10	0.811416953056796	-0.0909090909090909	180
Clinical Chemistry	HFR %, rbc	IDC	Water Consumption, Light (g)	10	0.707203785571239	-0.139393939393939	188
Clinical Chemistry	HFR %, rbc	IDC	Water Consumption, Dark (g)	10	0.348846243872153	0.333333333333333	110
Clinical Chemistry	HFR %, rbc	IDC	Water Consumption, 24h (g)	10	0.330549465992496	0.345454545454545	108
Clinical Chemistry	HFR %, rbc	IDC	Food Consumption, Light (g)	10	0.536688086753551	-0.224242424242424	202
Clinical Chemistry	HFR %, rbc	IDC	Food Consumption, Dark (g)	10	0.656721421523199	0.163636363636364	138
Clinical Chemistry	HFR %, rbc	IDC	Food Consumption, 24h (g)	10	1	0.00606060606060606	164
Clinical Chemistry	HFR %, rbc	IDC	Food Consumption, Light (kcal)	10	0.536688086753551	-0.224242424242424	202
Clinical Chemistry	HFR %, rbc	IDC	Food Consumption, Dark (kcal)	10	0.656721421523199	0.163636363636364	138
Clinical Chemistry	HFR %, rbc	IDC	Food Consumption, 24h (kcal)	10	1	0.00606060606060606	164
Clinical Chemistry	HFR %, rbc	IDC	Energy Expenditure, Light (kcal)	10	0.83800409458326	-0.0787878787878788	178
Clinical Chemistry	HFR %, rbc	IDC	Energy Expenditure, Dark (kcal)	10	0.427359698875701	0.284848484848485	118
Clinical Chemistry	HFR %, rbc	IDC	Energy Expenditure, 24h (kcal)	10	0.631967363906089	0.175757575757576	136
Clinical Chemistry	HFR %, rbc	IDC	Average VO2, Light	10	0.83800409458326	-0.0787878787878788	178
Clinical Chemistry	HFR %, rbc	IDC	Average VO2, Dark	10	0.559908079271241	0.212121212121212	130
Clinical Chemistry	HFR %, rbc	IDC	Average VCO2, Light	10	1	-0.00606060606060606	166
Clinical Chemistry	HFR %, rbc	IDC	Average VCO2, Dark	10	0.707203785571239	0.139393939393939	142
Clinical Chemistry	HFR %, rbc	IDC	Rearing Activity, Light	10	0.312800267381167	-0.357575757575757	224
Clinical Chemistry	HFR %, rbc	IDC	Rearing Activity, Dark	10	0.83800409458326	0.0787878787878788	152
Clinical Chemistry	HFR %, rbc	IDC	Rearing Activity, 24H	10	0.58354058456642	-0.2	198
Clinical Chemistry	HFR %, rbc	IDC	Ambulatory Activity, Light	10	0.536688086753551	-0.224242424242424	202
Clinical Chemistry	HFR %, rbc	IDC	Ambulatory Activity, Dark	10	0.656721421523199	0.163636363636364	138
Clinical Chemistry	HFR %, rbc	IDC	Ambulatory Activity, 24H	10	0.945709808351989	-0.0303030303030303	170
Clinical Chemistry	HFR %, rbc	IDC	Distance Traveled, Light (m)	10	0.312800267381167	-0.357575757575757	224
Clinical Chemistry	HFR %, rbc	IDC	Distance Traveled, Dark (m)	10	0.656721421523199	0.163636363636364	138
Clinical Chemistry	HFR %, rbc	IDC	Distance Traveled, 24h (m)	10	0.83800409458326	0.0787878787878788	152
Clinical Chemistry	HFR %, rbc	IDC	Directed Ambulatory Locomation, Light	10	0.312800267381167	-0.357575757575757	224
Clinical Chemistry	HFR %, rbc	IDC	Directed Ambulatory Locomation, Dark	10	0.785018103976205	0.103030303030303	148
Clinical Chemistry	HFR %, rbc	IDC	Directed Ambulatory Locomtion, 24h	10	0.785018103976205	0.103030303030303	148
Clinical Chemistry	HFR %, rbc	IDC	Food Consumption per unit Body Weight (g/g), Light	10	0.247370787611931	-0.406060606060606	232
Clinical Chemistry	HFR %, rbc	IDC	Food Consumption per unit Body Weight (g/g), Dark	10	0.972841176143636	-0.0181818181818182	168
Clinical Chemistry	HFR %, rbc	IDC	Food Consumption per unit Body Weight (g/g), 24h	10	0.387054968154447	-0.309090909090909	216
Clinical Chemistry	HFR %, rbc	IDC	Water Consumption per unit Body Weight (g/g), Light	10	0.113298067042129	-0.539393939393939	254
Clinical Chemistry	HFR %, rbc	IDC	Water Consumption per unit Body Weight (g/g), Dark	10	0.94570980835199	0.0303030303030303	160
Clinical Chemistry	HFR %, rbc	IDC	Water Consumption per unit Body Weight (g/g), 24h	10	0.972841176143636	-0.0181818181818182	168
Clinical Chemistry	HFR %, rbc	IDC	Food Consumption per unit Body Weight (kcal/g), Light	10	0.247370787611931	-0.406060606060606	232
Clinical Chemistry	HFR %, rbc	IDC	Food Consumption per unit Body Weight (kcal/g), Dark	10	0.972841176143636	-0.0181818181818182	168
Clinical Chemistry	HFR %, rbc	IDC	Food Consumption per unit Body Weight (kcal/g), 24h	10	0.387054968154447	-0.309090909090909	216
Clinical Chemistry	HFR %, rbc	Body Weight	BODY WEIGHT (g), 6	7	0.497619047619048	0.321428571428571	38
Clinical Chemistry	HFR %, rbc	Body Weight	BODY WEIGHT (g), 10	7	0.497619047619048	0.321428571428571	38
Clinical Chemistry	HFR %, rbc	Body Weight	BODY WEIGHT (g), 14	10	0.406950227375658	0.296969696969697	116
Clinical Chemistry	HFR %, rbc	Wheel Running	Number of Revolutions, Total	10	1	0.00606060606060606	164
Clinical Chemistry	HFR %, rbc	Wheel Running	Number of Revolutions, Night1	10	1	-0.00606060606060606	166
Clinical Chemistry	HFR %, rbc	Wheel Running	Number of Revolutions, Night2	10	0.918633282432669	-0.0424242424242424	172
Clinical Chemistry	HFR %, rbc	Wheel Running	Number of Revolutions, Night3	10	0.972841176143636	-0.0181818181818182	168
Clinical Chemistry	HFR %, rbc	Wheel Running	Number of Revolutions, Day1	10	0.864753528804526	0.0666666666666667	154
Clinical Chemistry	HFR %, rbc	Wheel Running	Number of Revolutions, Day2	10	0.94570980835199	0.0303030303030303	160
Clinical Chemistry	HFR %, rbc	Wheel Running	Number of Revolutions, Total Night	10	0.945709808351989	-0.0303030303030303	170
Clinical Chemistry	HFR %, rbc	Wheel Running	Number of Revolutions, Total Day	10	0.918633282432669	0.0424242424242424	158
Clinical Chemistry	HFR %, rbc	Wheel Running	Number of Revolutions, # Active Hours	10	0.0527782450136654	-0.626142709990467	268.313547148427
Clinical Chemistry	HFR %, rbc	Wheel Running	Number of Revolutions, # Highly Active Hours	10	0.583540584566421	0.2	132
Clinical Chemistry	HFR %, rbc	Open Field	AMBULATORY ACTIVITY COUNT, Total	10	0.918633282432669	-0.0424242424242424	172
Clinical Chemistry	HFR %, rbc	Open Field	AMBULATORY EPISODE COUNT, Total	10	0.190932019316111	-0.454545454545455	240
Clinical Chemistry	HFR %, rbc	Open Field	AMBULATORY TIME (s), Total	10	0.513898326223936	-0.236363636363636	204
Clinical Chemistry	HFR %, rbc	Open Field	CENTER DISTANCE LEGACY (cm), Total	10	0.295604089197812	-0.36969696969697	226
Clinical Chemistry	HFR %, rbc	Open Field	CENTER TIME LEGACY (s), Total	10	0.0957915691435819	-0.563636363636364	258
Clinical Chemistry	HFR %, rbc	Open Field	CLOCKWISE REVOLUTIONS, Total	10	0.348846243872153	-0.333333333333333	220
Clinical Chemistry	HFR %, rbc	Open Field	COUNTER CLOCKWISE REVOLUTIONS, Total	10	0.864753528804526	-0.0666666666666667	176
Clinical Chemistry	HFR %, rbc	Open Field	FRACTION TIME AMBULATORY, Total	10	0.513898326223936	-0.236363636363636	204
Clinical Chemistry	HFR %, rbc	Open Field	FRACTION TIME CENTER, Total	10	0.0957915691435819	-0.563636363636364	258
Clinical Chemistry	HFR %, rbc	Open Field	FRACTION TIME MARGINS, Total	10	0.095791569143582	0.563636363636364	72
Clinical Chemistry	HFR %, rbc	Open Field	FRACTION TIME MOVING, Total	10	0.513898326223936	-0.236363636363636	204
Clinical Chemistry	HFR %, rbc	Open Field	FRACTION TIME RESTING, Total	10	0.513898326223936	0.236363636363636	126
Clinical Chemistry	HFR %, rbc	Open Field	FRACTION TIME VERTICAL, Total	10	0.785018103976205	0.103030303030303	148
Clinical Chemistry	HFR %, rbc	Open Field	HORIZONTAL ACTIVITY COUNT, Total	10	0.94570980835199	0.0303030303030303	160
Clinical Chemistry	HFR %, rbc	Open Field	LEFT FRONT TIME LEGACY (s), Total	10	0.811416953056797	0.0909090909090909	150
Clinical Chemistry	HFR %, rbc	Open Field	LEFT REAR TIME LEGACY (s), Total	10	0.232418098250503	0.418181818181818	96
Clinical Chemistry	HFR %, rbc	Open Field	MARGIN DISTANCE LEGACY (cm), Total	10	0.707203785571239	-0.139393939393939	188
Clinical Chemistry	HFR %, rbc	Open Field	MARGIN TIME LEGACY (s), Total	10	0.095791569143582	0.563636363636364	72
Clinical Chemistry	HFR %, rbc	Open Field	MOVEMENT EPISODE COUNT, Total	10	0.427359698875701	0.284848484848485	118
Clinical Chemistry	HFR %, rbc	Open Field	MOVEMENT TIME (s), Total	10	0.513898326223936	-0.236363636363636	204
Clinical Chemistry	HFR %, rbc	Open Field	REST EPISODE COUNT, Total	10	0.427359698875701	0.284848484848485	118
Clinical Chemistry	HFR %, rbc	Open Field	REST TIME (s), Total	10	0.513898326223936	0.236363636363636	126
Clinical Chemistry	HFR %, rbc	Open Field	RIGHT FRONT TIME LEGACY (s), Total	10	0.448272158936988	0.272727272727273	120
Clinical Chemistry	HFR %, rbc	Open Field	RIGHT REAR TIME LEGACY (s), Total	10	0.154442672733181	0.490909090909091	84
Clinical Chemistry	HFR %, rbc	Open Field	STEREOTYPIC ACTIVITY COUNT, Total	10	0.707203785571239	0.139393939393939	142
Clinical Chemistry	HFR %, rbc	Open Field	STEREOTYPIC EPISODE ACTIVITY COUNT, Total	10	0.811416953056797	0.0909090909090909	150
Clinical Chemistry	HFR %, rbc	Open Field	STEREOTYPIC EPISODE COUNT, Total	10	0.559908079271241	0.212121212121212	130
Clinical Chemistry	HFR %, rbc	Open Field	STEREOTYPY TIME (s), Total	10	0.367683999158498	0.321212121212121	112
Clinical Chemistry	HFR %, rbc	Open Field	TOTAL DISTANCE (cm), Total	10	0.536688086753551	-0.224242424242424	202
Clinical Chemistry	HFR %, rbc	Open Field	TOTAL DISTANCE X AXIS (cm), Total	10	0.536688086753551	-0.224242424242424	202
Clinical Chemistry	HFR %, rbc	Open Field	TOTAL DISTANCE Y AXIS (cm), Total	10	0.513898326223936	-0.236363636363636	204
Clinical Chemistry	HFR %, rbc	Open Field	VERTICAL ACTIVITY COUNT, Total	10	0.83800409458326	0.0787878787878788	152
Clinical Chemistry	HFR %, rbc	Open Field	VERTICAL ACTIVITY TIME (s), Total	10	0.785018103976205	0.103030303030303	148
Clinical Chemistry	HFR %, rbc	Open Field	VERTICAL EPISODE COUNT, Total	10	0.681807643477163	0.151515151515151	140
Clinical Chemistry	HFR %, rbc	Light-Dark Zone Data	AMBULATORY ACTIVITY COUNT (centroid), % Light	10	0.972841176143636	-0.0181818181818182	168
Clinical Chemistry	HFR %, rbc	Light-Dark Zone Data	AMBULATORY EPISODE COUNT (centroid), % Light	10	0.178219329270541	0.466666666666667	88
Clinical Chemistry	HFR %, rbc	Light-Dark Zone Data	AMBULATORY TIME (centroid), % Light	10	0.732886836413125	-0.127272727272727	186
Clinical Chemistry	HFR %, rbc	Light-Dark Zone Data	CLOCKWISE REVOLUTIONS (centroid), % Light	10	0.536688086753551	0.224242424242424	128
Clinical Chemistry	HFR %, rbc	Light-Dark Zone Data	COUNTER CLOCKWISE REVOLUTIONS (centroid), % Light	10	0.83800409458326	0.0787878787878788	152
Clinical Chemistry	HFR %, rbc	Light-Dark Zone Data	DURATION (centroid), % Light	10	0.387054968154447	-0.309090909090909	216
Clinical Chemistry	HFR %, rbc	Light-Dark Zone Data	ENTRY COUNT (centroid), % Light	10	0.891638843953117	-0.0545454545454545	174
Clinical Chemistry	HFR %, rbc	Light-Dark Zone Data	HORIZONTAL ACTIVITY COUNT (centroid), % Light	10	0.864753528804526	-0.0666666666666667	176
