## Supplemental Table 28 for "Into the Wild: A novel wild-derived inbred strain resource expands the genomic and phenotypic diversity of laboratory mouse models" (part 2 of 3)

Assay1	Phenotype1	Assay2	Phenotype2	nStrains	P	Rho	S
Clinical Chemistry	HFR %, rbc	Light-Dark Zone Data	LATENCY (centroid), % Light	10	0.60096233836	0.189027904328922	133.810395785728
Clinical Chemistry	HFR %, rbc	Light-Dark Zone Data	MOVEMENT EPISODE COUNT (centroid), % Light	10	0.0802150639781515	-0.587878787878788	262
Clinical Chemistry	HFR %, rbc	Light-Dark Zone Data	MOVEMENT TIME (centroid), % Light	10	0.707203785571239	-0.139393939393939	188
Clinical Chemistry	HFR %, rbc	Light-Dark Zone Data	REST EPISODE COUNT (centroid), % Light	10	0.113298067042129	-0.539393939393939	254
Clinical Chemistry	HFR %, rbc	Light-Dark Zone Data	REST TIME (centroid), % Light	10	0.0957915691435819	-0.563636363636364	258
Clinical Chemistry	HFR %, rbc	Light-Dark Zone Data	STEREOTYPIC ACTIVITY COUNT (centroid), % Light	10	0.656721421523199	-0.163636363636364	192
Clinical Chemistry	HFR %, rbc	Light-Dark Zone Data	STEREOTYPIC EPISODE ACTIVITY COUNT (centroid), % Light	10	0.491555497342584	0.248484848484848	124
Clinical Chemistry	HFR %, rbc	Light-Dark Zone Data	STEREOTYPIC EPISODE COUNT (centroid), % Light	10	1	-0.00606060606060606	166
Clinical Chemistry	HFR %, rbc	Light-Dark Zone Data	STEREOTYPY TIME (centroid), % Light	10	0.330549465992496	-0.345454545454545	222
Clinical Chemistry	HFR %, rbc	Light-Dark Zone Data	TOTAL DISTANCE (centroid), % Light	10	1	-0.00606060606060606	166
Clinical Chemistry	HFR %, rbc	Light-Dark Zone Data	TOTAL DISTANCE X AXIS (centroid), % Light	10	0.758833070490857	-0.115151515151515	184
Clinical Chemistry	HFR %, rbc	Light-Dark Zone Data	TOTAL DISTANCE Y AXIS (centroid), % Light	10	0.83800409458326	0.0787878787878788	152
Clinical Chemistry	HFR %, rbc	Light-Dark Zone Data	VERTICAL ACTIVITY COUNT (centroid), % Light	10	0.681807643477163	-0.151515151515151	190
Clinical Chemistry	HFR %, rbc	Light-Dark Zone Data	VERTICAL ACTIVITY TIME (centroid), % Light	10	0.811416953056796	-0.0909090909090909	180
Clinical Chemistry	HFR %, rbc	Light-Dark Zone Data	VERTICAL EPISODE COUNT (centroid), % Light	10	0.559908079271241	-0.212121212121212	200
Clinical Chemistry	HFR %, rbc	IDC	Respiratory Quotient, Light-Dark Ratio	10	0.469675250206491	-0.260606060606061	208
Clinical Chemistry	HFR %, rbc	IDC	Water Consumption (g), Light-Dark Ratio	10	0.513898326223936	-0.236363636363636	204
Clinical Chemistry	HFR %, rbc	IDC	Food Consumption (g), Light-Dark Ratio	10	0.448272158936988	-0.272727272727273	210
Clinical Chemistry	HFR %, rbc	IDC	Food Consumption (kcal), Light-Dark Ratio	10	0.448272158936988	-0.272727272727273	210
Clinical Chemistry	HFR %, rbc	IDC	Energy Expenditure (kcal), Light-Dark Ratio	10	0.536688086753551	-0.224242424242424	202
Clinical Chemistry	HFR %, rbc	IDC	Average VO2, Light-Dark Ratio	10	0.536688086753551	-0.224242424242424	202
Clinical Chemistry	HFR %, rbc	IDC	Average VCO2, Light-Dark Ratio	10	0.656721421523199	-0.163636363636364	192
Clinical Chemistry	HFR %, rbc	IDC	Rearing Activity, Light-Dark Ratio	10	0.262886783524689	-0.393939393939394	230
Clinical Chemistry	HFR %, rbc	IDC	Ambulatory Activity, Light-Dark Ratio	10	0.190932019316111	-0.454545454545455	240
Clinical Chemistry	HFR %, rbc	IDC	Distance Traveled (m), Light-Dark Ratio	10	0.218028474590315	-0.43030303030303	236
Clinical Chemistry	HFR %, rbc	IDC	Directed Ambulatory Locomation, Light-Dark Ratio	10	0.14336680194002	-0.503030303030303	248
Clinical Chemistry	HFR %, rbc	IDC	Food Consumption per unit Body Weight (g/g), Light-Dark Ratio	10	0.448272158936988	-0.272727272727273	210
Clinical Chemistry	HFR %, rbc	IDC	Water Consumption per unit Body Weight (g/g), Light-Dark Ratio	10	0.513898326223936	-0.236363636363636	204
Clinical Chemistry	HFR %, rbc	IDC	Food Consumption per unit Body Weight (kcal/g), Light-Dark Ratio	10	0.448272158936988	-0.272727272727273	210
Clinical Chemistry	HFR %, rbc	Y maze	Total Arm Entries	10	0.707203785571239	-0.139393939393939	188
Clinical Chemistry	HFR %, rbc	Y maze	Number of Triplets	10	0.707203785571239	-0.139393939393939	188
Clinical Chemistry	HFR %, rbc	Y maze	Number of Spontaneous Alternations	10	0.737937971233609	-0.121581108736013	185.060882941442
Clinical Chemistry	HFR %, rbc	Y maze	Alternation Ratio	10	0.607566897460635	0.187878787878788	134
Clinical Chemistry	HFR %, rbc	Y maze	Latency to Leave Start Arm	10	0.681807643477163	0.151515151515151	140
Clinical Chemistry	HFR %, rbc	Y maze	A Arm Entry	10	0.559908079271241	-0.212121212121212	200
Clinical Chemistry	HFR %, rbc	Y maze	B Arm Entry	10	0.707203785571239	-0.139393939393939	188
Clinical Chemistry	HFR %, rbc	Y maze	C Arm Entry	10	0.58354058456642	-0.2	198
Clinical Chemistry	HFR %, rbc	Y maze	A Arm Time	10	0.707203785571239	-0.139393939393939	188
Clinical Chemistry	HFR %, rbc	Y maze	B Arm Time	10	0.232418098250503	0.418181818181818	96
Clinical Chemistry	HFR %, rbc	Y maze	C Arm Time	10	0.204200583289326	0.442424242424242	92
Clinical Chemistry	HFR %, rbc	Organ Weights	GONADAL FAT PAD (g)	10	0.232418098250503	0.418181818181818	96
Clinical Chemistry	HFR %, rbc	Organ Weights	RIGHT GONAD (g)	10	0.656721421523199	0.163636363636364	138
Clinical Chemistry	HFR %, rbc	Organ Weights	LEFT GONAD (g)	10	0.864753528804526	0.0666666666666667	154
Clinical Chemistry	HFR %, rbc	Organ Weights	FEMUR (g)	10	0.095791569143582	0.563636363636364	72
Clinical Chemistry	HFR %, rbc	Organ Weights	SPLEEN (g)	10	0.864753528804526	0.0666666666666667	154
Clinical Chemistry	HFR %, rbc	Organ Weights	RIGHT KIDNEY (g)	10	0.758833070490857	0.115151515151515	146
Clinical Chemistry	HFR %, rbc	Organ Weights	LEFT KIDNEY (g)	10	1	-0.00606060606060606	166
Clinical Chemistry	HFR %, rbc	Organ Weights	LIVER (g)	10	0.707203785571239	0.139393939393939	142
Clinical Chemistry	HFR %, rbc	Organ Weights	BRAIN (g)	10	0.0116512675298474	0.781818181818182	36
Clinical Chemistry	HFR %, rbc	Organ Weights	HEART (g)	10	0.536688086753551	0.224242424242424	128
Clinical Chemistry	HFR %, rbc	Organ Weights	LUNGS (g)	10	0.232418098250503	0.418181818181818	96
Clinical Chemistry	HFR %, rbc	Organ Weights	RIGHT EYE (g)	10	0.0241945875284697	0.721212121212121	46
Clinical Chemistry	HFR %, rbc	Organ Weights	LEFT EYE (g)	10	0.278965216116318	0.381818181818182	102
Clinical Chemistry	HFR %, rbc	Organ Weights	STD RIGHT GONAD (g/g)	10	0.681807643477163	-0.151515151515151	190
Clinical Chemistry	HFR %, rbc	Organ Weights	STD GONADAL FAT PAD (g/g)	10	0.387054968154447	0.309090909090909	114
Clinical Chemistry	HFR %, rbc	Organ Weights	STD LEFT GONAD (g/g)	10	0.732886836413125	-0.127272727272727	186
Clinical Chemistry	HFR %, rbc	Organ Weights	STD FEMUR (g/g)	10	0.154442672733181	0.490909090909091	84
Clinical Chemistry	HFR %, rbc	Organ Weights	STD SPLEEN (g/g)	10	0.945709808351989	-0.0303030303030303	170
Clinical Chemistry	HFR %, rbc	Organ Weights	STD RIGHT KIDNEY (g/g)	10	0.232418098250503	-0.418181818181818	234
Clinical Chemistry	HFR %, rbc	Organ Weights	STD LEFT KIDNEY (g/g)	10	0.232418098250503	-0.418181818181818	234
Clinical Chemistry	HFR %, rbc	Organ Weights	STD LIVER (g/g)	10	0.972841176143636	0.0181818181818182	162
Clinical Chemistry	HFR %, rbc	Organ Weights	STD BRAIN (g/g)	10	0.656721421523199	0.163636363636364	138
Clinical Chemistry	HFR %, rbc	Organ Weights	STD HEART (g/g)	10	0.972841176143636	0.0181818181818182	162
Clinical Chemistry	HFR %, rbc	Organ Weights	STD LUNGS (g/g)	10	0.785018103976204	-0.103030303030303	182
Clinical Chemistry	HFR %, rbc	Organ Weights	STD RIGHT EYE (g/g)	10	1	0.00606060606060606	164
Clinical Chemistry	HFR %, rbc	Organ Weights	STD LEFT EYE (g/g)	10	0.312800267381167	-0.357575757575757	224
Clinical Chemistry	HFR %, rbc	Gross Morphology	OVERALL LENGTH (cm)	10	0.946839704908509	0.0243162217472026	160.987823411712
Clinical Chemistry	HFR %, rbc	Gross Morphology	BODY LENGTH (cm)	10	0.348846243872153	0.333333333333333	110
Clinical Chemistry	HFR %, rbc	Gross Morphology	TAIL LENGTH (cm)	10	0.785018103976204	-0.103030303030303	182
Clinical Chemistry	HFR %, rbc	Gross Morphology	STD OVERALL LENGTH (cm/g)	10	0.232418098250503	-0.418181818181818	234
Clinical Chemistry	HFR %, rbc	Gross Morphology	STD BODY LENGTH (cm/g)	10	0.204200583289326	-0.442424242424242	238
Clinical Chemistry	HFR %, rbc	Gross Morphology	STD TAIL LENGTH (cm/g)	10	0.232418098250503	-0.418181818181818	234
Clinical Chemistry	PLT-I (x10^3/uL), platelets	Clinical Chemistry	PLT-0 (x10^3/uL), platelets	10	0.0664691374895167	0.612121212121212	64
Clinical Chemistry	PLT-I (x10^3/uL), platelets	Clinical Chemistry	PCT %, immune	10	0.000237143637005064	0.911858315520097	14.543377939184
Clinical Chemistry	PLT-I (x10^3/uL), platelets	Clinical Chemistry	PDW (fL), platelets	10	0.0731198750392827	-0.6	264
Clinical Chemistry	PLT-I (x10^3/uL), platelets	Clinical Chemistry	ALB (g/dL), liver	10	0.295604089197811	0.36969696969697	104
Clinical Chemistry	PLT-I (x10^3/uL), platelets	Clinical Chemistry	ALP (IU/L), liver	10	0.631967363906089	0.175757575757576	136
Clinical Chemistry	PLT-I (x10^3/uL), platelets	Clinical Chemistry	ALT (IU/L), liver	10	0.367683999158498	-0.321212121212121	218
Clinical Chemistry	PLT-I (x10^3/uL), platelets	Clinical Chemistry	AST (IU/L), liver	10	0.607566897460635	-0.187878787878788	196
Clinical Chemistry	PLT-I (x10^3/uL), platelets	Clinical Chemistry	BUN (mg/dL), liver	10	0.348846243872153	-0.333333333333333	220
Clinical Chemistry	PLT-I (x10^3/uL), platelets	Clinical Chemistry	CHOL (mg/dL), lipid	10	0.0068111327718268	-0.818181818181818	300
Clinical Chemistry	PLT-I (x10^3/uL), platelets	Clinical Chemistry	GLU (mg/dL), lipid	10	0.348846243872153	-0.333333333333333	220
Clinical Chemistry	PLT-I (x10^3/uL), platelets	Clinical Chemistry	HDLX (mg/dL), lipid	10	0.0068111327718268	-0.818181818181818	300
Clinical Chemistry	PLT-I (x10^3/uL), platelets	Clinical Chemistry	TBILC (mg/dL), liver	10	0.0877680432613641	-0.575757575757576	260
Clinical Chemistry	PLT-I (x10^3/uL), platelets	Clinical Chemistry	TP (g/dL), liver	10	0.707203785571239	0.139393939393939	142
Clinical Chemistry	PLT-I (x10^3/uL), platelets	Clinical Chemistry	TRIG (mg/dL), lipid	10	0.0664691374895168	-0.612121212121212	266
Clinical Chemistry	PLT-I (x10^3/uL), platelets	Clinical Chemistry	ALB (/GL), liver	10	0.0685108462978873	0.596849190523834	66.5198835635674
Clinical Chemistry	PLT-I (x10^3/uL), platelets	Clinical Chemistry	CREX (mg/dL), liver	10	0.83800409458326	-0.0787878787878788	178
Clinical Chemistry	PLT-I (x10^3/uL), platelets	Clinical Chemistry	GLOB, liver	10	0.00416285563396814	-0.813915833948436	299.296112601492
Clinical Chemistry	PLT-I (x10^3/uL), platelets	Clinical Chemistry	Iron (ug/dL), rbc	10	0.166058037179348	-0.478787878787879	244
Clinical Chemistry	PLT-I (x10^3/uL), platelets	EKG	RR INTERVAL (ms)	10	0.918633282432669	0.0424242424242424	158
Clinical Chemistry	PLT-I (x10^3/uL), platelets	EKG	HEART RATE (bpm)	10	1	-0.00606060606060606	166
Clinical Chemistry	PLT-I (x10^3/uL), platelets	EKG	PR INTERVAL (ms)	10	0.312800267381167	0.357575757575757	106
Clinical Chemistry	PLT-I (x10^3/uL), platelets	EKG	P DURATION (ms)	10	0.367683999158498	-0.321212121212121	218
Clinical Chemistry	PLT-I (x10^3/uL), platelets	EKG	QRS INTERVAL (ms)	10	0.0116512675298474	-0.781818181818182	294
Clinical Chemistry	PLT-I (x10^3/uL), platelets	EKG	QT INTERVAL (ms)	10	0.218028474590315	-0.43030303030303	236
Clinical Chemistry	PLT-I (x10^3/uL), platelets	EKG	QTc (ms)	10	0.469675250206491	-0.260606060606061	208
Clinical Chemistry	PLT-I (x10^3/uL), platelets	EKG	JT INTERVAL (ms)	10	0.278965216116317	-0.381818181818182	228
Clinical Chemistry	PLT-I (x10^3/uL), platelets	EKG	Tpeak-Tend INTERVAL (ms)	10	0.972841176143636	-0.0181818181818182	168
Clinical Chemistry	PLT-I (x10^3/uL), platelets	EKG	P AMPLITUDE (mV)	10	0.785018103976204	-0.103030303030303	182
Clinical Chemistry	PLT-I (x10^3/uL), platelets	EKG	Q AMPLITUDE (mV)	10	0.0490426316833765	0.648484848484848	58
Clinical Chemistry	PLT-I (x10^3/uL), platelets	EKG	R AMPLITUDE (mV)	10	0.367683999158498	-0.321212121212121	218
Clinical Chemistry	PLT-I (x10^3/uL), platelets	EKG	S AMPLITUDE (mV)	10	0.631967363906089	0.175757575757576	136
Clinical Chemistry	PLT-I (x10^3/uL), platelets	EKG	ST HEIGHT (mV)	10	0.0490426316833765	0.648484848484848	58
Clinical Chemistry	PLT-I (x10^3/uL), platelets	EKG	T AMPLITUDE (mV)	10	0.631967363906089	0.175757575757576	136
Clinical Chemistry	PLT-I (x10^3/uL), platelets	Frailty	FRAILTY INDEX SCORE	10	0.973408063507424	-0.0121581108736013	167.006088294144
Clinical Chemistry	PLT-I (x10^3/uL), platelets	NMR	BODY WEIGHT (g), 4	10	0.0440265528478426	-0.660606060606061	274
Clinical Chemistry	PLT-I (x10^3/uL), platelets	NMR	LEAN MASS (g), 4	10	0.0440265528478426	-0.660606060606061	274
Clinical Chemistry	PLT-I (x10^3/uL), platelets	NMR	% Lean Mass, 4	10	0.0098441361663116	0.793939393939394	34
Clinical Chemistry	PLT-I (x10^3/uL), platelets	NMR	FAT MASS (g), 4	10	0.0098441361663116	-0.793939393939394	296
Clinical Chemistry	PLT-I (x10^3/uL), platelets	NMR	% Fat Mass, 4	10	0.0393814092829061	-0.672727272727273	276
Clinical Chemistry	PLT-I (x10^3/uL), platelets	NMR	TOTAL WATER (g), 4	10	0.0602489828244724	-0.624242424242424	268
Clinical Chemistry	PLT-I (x10^3/uL), platelets	NMR	OTHER, 4	10	0.247370787611931	-0.406060606060606	232
Clinical Chemistry	PLT-I (x10^3/uL), platelets	NMR	BODY WEIGHT (g), 8	10	0.0602489828244724	-0.624242424242424	268
Clinical Chemistry	PLT-I (x10^3/uL), platelets	NMR	LEAN MASS (g), 8	10	0.154442672733181	-0.490909090909091	246
Clinical Chemistry	PLT-I (x10^3/uL), platelets	NMR	% Lean Mass, 8	10	0.406950227375658	0.296969696969697	116
Clinical Chemistry	PLT-I (x10^3/uL), platelets	NMR	FAT MASS (g), 8	10	0.278965216116317	-0.381818181818182	228
Clinical Chemistry	PLT-I (x10^3/uL), platelets	NMR	% Fat Mass, 8	10	0.536688086753551	-0.224242424242424	202
Clinical Chemistry	PLT-I (x10^3/uL), platelets	NMR	TOTAL WATER (g), 8	10	0.154442672733181	-0.490909090909091	246
Clinical Chemistry	PLT-I (x10^3/uL), platelets	NMR	OTHER, 8	10	0.0957915691435819	-0.563636363636364	258
Clinical Chemistry	PLT-I (x10^3/uL), platelets	NMR	BODY WEIGHT (g), 12	10	0.10429776397167	-0.551515151515151	256
Clinical Chemistry	PLT-I (x10^3/uL), platelets	NMR	LEAN MASS (g), 12	10	0.278965216116317	-0.381818181818182	228
Clinical Chemistry	PLT-I (x10^3/uL), platelets	NMR	% Lean Mass, 12	10	0.26288678352469	0.393939393939394	100
Clinical Chemistry	PLT-I (x10^3/uL), platelets	NMR	FAT MASS (g), 12	10	0.559908079271241	-0.212121212121212	200
Clinical Chemistry	PLT-I (x10^3/uL), platelets	NMR	% Fat Mass, 12	10	0.513898326223936	-0.236363636363636	204
Clinical Chemistry	PLT-I (x10^3/uL), platelets	NMR	TOTAL WATER (g), 12	10	0.278965216116317	-0.381818181818182	228
Clinical Chemistry	PLT-I (x10^3/uL), platelets	NMR	OTHER, 12	10	0.0440265528478426	-0.660606060606061	274
Clinical Chemistry	PLT-I (x10^3/uL), platelets	NMR	BODY WEIGHT (g), 16	10	0.0877680432613641	-0.575757575757576	260
Clinical Chemistry	PLT-I (x10^3/uL), platelets	NMR	LEAN MASS (g), 16	10	0.0957915691435819	-0.563636363636364	258
Clinical Chemistry	PLT-I (x10^3/uL), platelets	NMR	% Lean Mass, 16	10	0.513898326223936	0.236363636363636	126
Clinical Chemistry	PLT-I (x10^3/uL), platelets	NMR	FAT MASS (g), 16	10	0.406950227375658	-0.296969696969697	214
Clinical Chemistry	PLT-I (x10^3/uL), platelets	NMR	% Fat Mass, 16	10	0.58354058456642	-0.2	198
Clinical Chemistry	PLT-I (x10^3/uL), platelets	NMR	TOTAL WATER (g), 16	10	0.0957915691435819	-0.563636363636364	258
Clinical Chemistry	PLT-I (x10^3/uL), platelets	NMR	OTHER, 16	10	0.204200583289326	-0.442424242424242	238
Clinical Chemistry	PLT-I (x10^3/uL), platelets	NMR	BODY WEIGHT (g), 19	10	0.166058037179348	-0.478787878787879	244
Clinical Chemistry	PLT-I (x10^3/uL), platelets	NMR	LEAN MASS (g), 19	10	0.0877680432613641	-0.575757575757576	260
Clinical Chemistry	PLT-I (x10^3/uL), platelets	NMR	% Lean Mass, 19	10	0.681807643477163	0.151515151515151	140
Clinical Chemistry	PLT-I (x10^3/uL), platelets	NMR	FAT MASS (g), 19	10	0.58354058456642	-0.2	198
Clinical Chemistry	PLT-I (x10^3/uL), platelets	NMR	% Fat Mass, 19	10	0.891638843953117	-0.0545454545454545	174
Clinical Chemistry	PLT-I (x10^3/uL), platelets	NMR	TOTAL WATER (g), 19	10	0.0877680432613641	-0.575757575757576	260
Clinical Chemistry	PLT-I (x10^3/uL), platelets	NMR	OTHER, 19	10	0.190932019316111	-0.454545454545455	240
Clinical Chemistry	PLT-I (x10^3/uL), platelets	GTT	GTT BODYWEIGHT	10	0.295604089197812	-0.36969696969697	226
Clinical Chemistry	PLT-I (x10^3/uL), platelets	GTT	GTT TIMEPOINT T0	10	0.732886836413125	0.127272727272727	144
Clinical Chemistry	PLT-I (x10^3/uL), platelets	GTT	GTT TIMEPOINT T15	10	0.178219329270541	0.466666666666667	88
Clinical Chemistry	PLT-I (x10^3/uL), platelets	GTT	GTT TIMEPOINT T30	10	0.607566897460635	0.187878787878788	134
Clinical Chemistry	PLT-I (x10^3/uL), platelets	GTT	GTT TIMEPOINT T60	10	0.559908079271241	0.212121212121212	130
Clinical Chemistry	PLT-I (x10^3/uL), platelets	GTT	GTT TIMEPOINT T90	10	0.972841176143636	0.0181818181818182	162
Clinical Chemistry	PLT-I (x10^3/uL), platelets	GTT	GTT TIMEPOINT T120	10	0.972841176143636	-0.0181818181818182	168
Clinical Chemistry	PLT-I (x10^3/uL), platelets	GTT	GTT AREA UNDER CURVE	10	0.10429776397167	0.551515151515151	74
Clinical Chemistry	PLT-I (x10^3/uL), platelets	IDC	BODY WEIGHT (g)	10	0.0877680432613641	-0.575757575757576	260
Clinical Chemistry	PLT-I (x10^3/uL), platelets	IDC	Respiratory Quotient, Light	10	0.387054968154447	0.309090909090909	114
Clinical Chemistry	PLT-I (x10^3/uL), platelets	IDC	Respiratory Quotient, Dark	10	0.864753528804526	-0.0666666666666667	176
Clinical Chemistry	PLT-I (x10^3/uL), platelets	IDC	Water Consumption, Light (g)	10	0.707203785571239	-0.139393939393939	188
Clinical Chemistry	PLT-I (x10^3/uL), platelets	IDC	Water Consumption, Dark (g)	10	0.864753528804526	-0.0666666666666667	176
Clinical Chemistry	PLT-I (x10^3/uL), platelets	IDC	Water Consumption, 24h (g)	10	0.945709808351989	-0.0303030303030303	170
Clinical Chemistry	PLT-I (x10^3/uL), platelets	IDC	Food Consumption, Light (g)	10	0.732886836413125	0.127272727272727	144
Clinical Chemistry	PLT-I (x10^3/uL), platelets	IDC	Food Consumption, Dark (g)	10	0.972841176143636	0.0181818181818182	162
Clinical Chemistry	PLT-I (x10^3/uL), platelets	IDC	Food Consumption, 24h (g)	10	0.758833070490857	-0.115151515151515	184
Clinical Chemistry	PLT-I (x10^3/uL), platelets	IDC	Food Consumption, Light (kcal)	10	0.732886836413125	0.127272727272727	144
Clinical Chemistry	PLT-I (x10^3/uL), platelets	IDC	Food Consumption, Dark (kcal)	10	0.972841176143636	0.0181818181818182	162
Clinical Chemistry	PLT-I (x10^3/uL), platelets	IDC	Food Consumption, 24h (kcal)	10	0.758833070490857	-0.115151515151515	184
Clinical Chemistry	PLT-I (x10^3/uL), platelets	IDC	Energy Expenditure, Light (kcal)	10	0.312800267381167	-0.357575757575757	224
Clinical Chemistry	PLT-I (x10^3/uL), platelets	IDC	Energy Expenditure, Dark (kcal)	10	0.14336680194002	-0.503030303030303	248
Clinical Chemistry	PLT-I (x10^3/uL), platelets	IDC	Energy Expenditure, 24h (kcal)	10	0.295604089197812	-0.36969696969697	226
Clinical Chemistry	PLT-I (x10^3/uL), platelets	IDC	Average VO2, Light	10	0.312800267381167	-0.357575757575757	224
Clinical Chemistry	PLT-I (x10^3/uL), platelets	IDC	Average VO2, Dark	10	0.132823060175966	-0.515151515151515	250
Clinical Chemistry	PLT-I (x10^3/uL), platelets	IDC	Average VCO2, Light	10	0.427359698875701	-0.284848484848485	212
Clinical Chemistry	PLT-I (x10^3/uL), platelets	IDC	Average VCO2, Dark	10	0.166058037179348	-0.478787878787879	244
Clinical Chemistry	PLT-I (x10^3/uL), platelets	IDC	Rearing Activity, Light	10	0.58354058456642	-0.2	198
Clinical Chemistry	PLT-I (x10^3/uL), platelets	IDC	Rearing Activity, Dark	10	0.469675250206491	-0.260606060606061	208
Clinical Chemistry	PLT-I (x10^3/uL), platelets	IDC	Rearing Activity, 24H	10	0.367683999158498	-0.321212121212121	218
Clinical Chemistry	PLT-I (x10^3/uL), platelets	IDC	Ambulatory Activity, Light	10	0.278965216116317	-0.381818181818182	228
Clinical Chemistry	PLT-I (x10^3/uL), platelets	IDC	Ambulatory Activity, Dark	10	0.387054968154447	-0.309090909090909	216
Clinical Chemistry	PLT-I (x10^3/uL), platelets	IDC	Ambulatory Activity, 24H	10	0.154442672733181	-0.490909090909091	246
Clinical Chemistry	PLT-I (x10^3/uL), platelets	IDC	Distance Traveled, Light (m)	10	0.232418098250503	-0.418181818181818	234
Clinical Chemistry	PLT-I (x10^3/uL), platelets	IDC	Distance Traveled, Dark (m)	10	0.491555497342584	-0.248484848484848	206
Clinical Chemistry	PLT-I (x10^3/uL), platelets	IDC	Distance Traveled, 24h (m)	10	0.348846243872153	-0.333333333333333	220
Clinical Chemistry	PLT-I (x10^3/uL), platelets	IDC	Directed Ambulatory Locomation, Light	10	0.232418098250503	-0.418181818181818	234
Clinical Chemistry	PLT-I (x10^3/uL), platelets	IDC	Directed Ambulatory Locomation, Dark	10	0.972841176143636	-0.0181818181818182	168
Clinical Chemistry	PLT-I (x10^3/uL), platelets	IDC	Directed Ambulatory Locomtion, 24h	10	0.448272158936988	-0.272727272727273	210
Clinical Chemistry	PLT-I (x10^3/uL), platelets	IDC	Food Consumption per unit Body Weight (g/g), Light	10	0.166058037179348	0.478787878787879	86
Clinical Chemistry	PLT-I (x10^3/uL), platelets	IDC	Food Consumption per unit Body Weight (g/g), Dark	10	0.469675250206491	0.260606060606061	122
Clinical Chemistry	PLT-I (x10^3/uL), platelets	IDC	Food Consumption per unit Body Weight (g/g), 24h	10	0.166058037179348	0.478787878787879	86
Clinical Chemistry	PLT-I (x10^3/uL), platelets	IDC	Water Consumption per unit Body Weight (g/g), Light	10	0.891638843953118	0.0545454545454545	156
Clinical Chemistry	PLT-I (x10^3/uL), platelets	IDC	Water Consumption per unit Body Weight (g/g), Dark	10	0.491555497342584	0.248484848484848	124
Clinical Chemistry	PLT-I (x10^3/uL), platelets	IDC	Water Consumption per unit Body Weight (g/g), 24h	10	0.312800267381167	0.357575757575757	106
Clinical Chemistry	PLT-I (x10^3/uL), platelets	IDC	Food Consumption per unit Body Weight (kcal/g), Light	10	0.166058037179348	0.478787878787879	86
Clinical Chemistry	PLT-I (x10^3/uL), platelets	IDC	Food Consumption per unit Body Weight (kcal/g), Dark	10	0.469675250206491	0.260606060606061	122
Clinical Chemistry	PLT-I (x10^3/uL), platelets	IDC	Food Consumption per unit Body Weight (kcal/g), 24h	10	0.166058037179348	0.478787878787879	86
Clinical Chemistry	PLT-I (x10^3/uL), platelets	Body Weight	BODY WEIGHT (g), 6	7	0.166666666666667	-0.607142857142857	90
Clinical Chemistry	PLT-I (x10^3/uL), platelets	Body Weight	BODY WEIGHT (g), 10	7	0.59484126984127	-0.25	70
Clinical Chemistry	PLT-I (x10^3/uL), platelets	Body Weight	BODY WEIGHT (g), 14	10	0.178219329270542	-0.466666666666667	242
Clinical Chemistry	PLT-I (x10^3/uL), platelets	Wheel Running	Number of Revolutions, Total	10	0.469675250206491	-0.260606060606061	208
Clinical Chemistry	PLT-I (x10^3/uL), platelets	Wheel Running	Number of Revolutions, Night1	10	0.864753528804526	-0.0666666666666667	176
Clinical Chemistry	PLT-I (x10^3/uL), platelets	Wheel Running	Number of Revolutions, Night2	10	0.132823060175966	-0.515151515151515	250
Clinical Chemistry	PLT-I (x10^3/uL), platelets	Wheel Running	Number of Revolutions, Night3	10	0.348846243872153	-0.333333333333333	220
Clinical Chemistry	PLT-I (x10^3/uL), platelets	Wheel Running	Number of Revolutions, Day1	10	0.491555497342584	-0.248484848484848	206
Clinical Chemistry	PLT-I (x10^3/uL), platelets	Wheel Running	Number of Revolutions, Day2	10	0.58354058456642	-0.2	198
Clinical Chemistry	PLT-I (x10^3/uL), platelets	Wheel Running	Number of Revolutions, Total Night	10	0.427359698875701	-0.284848484848485	212
Clinical Chemistry	PLT-I (x10^3/uL), platelets	Wheel Running	Number of Revolutions, Total Day	10	0.58354058456642	-0.2	198
Clinical Chemistry	PLT-I (x10^3/uL), platelets	Wheel Running	Number of Revolutions, # Active Hours	10	0.687556711541183	0.145897330483215	140.926940470269
Clinical Chemistry	PLT-I (x10^3/uL), platelets	Wheel Running	Number of Revolutions, # Highly Active Hours	10	0.513898326223936	-0.236363636363636	204
Clinical Chemistry	PLT-I (x10^3/uL), platelets	Open Field	AMBULATORY ACTIVITY COUNT, Total	10	0.707203785571239	0.139393939393939	142
Clinical Chemistry	PLT-I (x10^3/uL), platelets	Open Field	AMBULATORY EPISODE COUNT, Total	10	0.0211664810722656	0.733333333333333	44
Clinical Chemistry	PLT-I (x10^3/uL), platelets	Open Field	AMBULATORY TIME (s), Total	10	0.864753528804526	0.0666666666666667	154
Clinical Chemistry	PLT-I (x10^3/uL), platelets	Open Field	CENTER DISTANCE LEGACY (cm), Total	10	0.491555497342584	0.248484848484848	124
Clinical Chemistry	PLT-I (x10^3/uL), platelets	Open Field	CENTER TIME LEGACY (s), Total	10	0.232418098250503	0.418181818181818	96
Clinical Chemistry	PLT-I (x10^3/uL), platelets	Open Field	CLOCKWISE REVOLUTIONS, Total	10	0.513898326223936	0.236363636363636	126
Clinical Chemistry	PLT-I (x10^3/uL), platelets	Open Field	COUNTER CLOCKWISE REVOLUTIONS, Total	10	0.94570980835199	0.0303030303030303	160
Clinical Chemistry	PLT-I (x10^3/uL), platelets	Open Field	FRACTION TIME AMBULATORY, Total	10	0.864753528804526	0.0666666666666667	154
Clinical Chemistry	PLT-I (x10^3/uL), platelets	Open Field	FRACTION TIME CENTER, Total	10	0.232418098250503	0.418181818181818	96
Clinical Chemistry	PLT-I (x10^3/uL), platelets	Open Field	FRACTION TIME MARGINS, Total	10	0.232418098250503	-0.418181818181818	234
Clinical Chemistry	PLT-I (x10^3/uL), platelets	Open Field	FRACTION TIME MOVING, Total	10	0.918633282432669	0.0424242424242424	158
Clinical Chemistry	PLT-I (x10^3/uL), platelets	Open Field	FRACTION TIME RESTING, Total	10	0.918633282432669	-0.0424242424242424	172
Clinical Chemistry	PLT-I (x10^3/uL), platelets	Open Field	FRACTION TIME VERTICAL, Total	10	0.406950227375658	-0.296969696969697	214
Clinical Chemistry	PLT-I (x10^3/uL), platelets	Open Field	HORIZONTAL ACTIVITY COUNT, Total	10	0.918633282432669	-0.0424242424242424	172
Clinical Chemistry	PLT-I (x10^3/uL), platelets	Open Field	LEFT FRONT TIME LEGACY (s), Total	10	0.247370787611931	0.406060606060606	98
Clinical Chemistry	PLT-I (x10^3/uL), platelets	Open Field	LEFT REAR TIME LEGACY (s), Total	10	0.262886783524689	-0.393939393939394	230
Clinical Chemistry	PLT-I (x10^3/uL), platelets	Open Field	MARGIN DISTANCE LEGACY (cm), Total	10	0.732886836413125	0.127272727272727	144
Clinical Chemistry	PLT-I (x10^3/uL), platelets	Open Field	MARGIN TIME LEGACY (s), Total	10	0.232418098250503	-0.418181818181818	234
Clinical Chemistry	PLT-I (x10^3/uL), platelets	Open Field	MOVEMENT EPISODE COUNT, Total	10	0.707203785571239	0.139393939393939	142
Clinical Chemistry	PLT-I (x10^3/uL), platelets	Open Field	MOVEMENT TIME (s), Total	10	0.918633282432669	0.0424242424242424	158
Clinical Chemistry	PLT-I (x10^3/uL), platelets	Open Field	REST EPISODE COUNT, Total	10	0.707203785571239	0.139393939393939	142
Clinical Chemistry	PLT-I (x10^3/uL), platelets	Open Field	REST TIME (s), Total	10	0.918633282432669	-0.0424242424242424	172
Clinical Chemistry	PLT-I (x10^3/uL), platelets	Open Field	RIGHT FRONT TIME LEGACY (s), Total	10	0.656721421523199	0.163636363636364	138
Clinical Chemistry	PLT-I (x10^3/uL), platelets	Open Field	RIGHT REAR TIME LEGACY (s), Total	10	0.536688086753551	-0.224242424242424	202
Clinical Chemistry	PLT-I (x10^3/uL), platelets	Open Field	STEREOTYPIC ACTIVITY COUNT, Total	10	0.247370787611931	-0.406060606060606	232
Clinical Chemistry	PLT-I (x10^3/uL), platelets	Open Field	STEREOTYPIC EPISODE ACTIVITY COUNT, Total	10	0.945709808351989	-0.0303030303030303	170
Clinical Chemistry	PLT-I (x10^3/uL), platelets	Open Field	STEREOTYPIC EPISODE COUNT, Total	10	0.166058037179348	-0.478787878787879	244
Clinical Chemistry	PLT-I (x10^3/uL), platelets	Open Field	STEREOTYPY TIME (s), Total	10	0.330549465992496	-0.345454545454545	222
Clinical Chemistry	PLT-I (x10^3/uL), platelets	Open Field	TOTAL DISTANCE (cm), Total	10	0.656721421523199	0.163636363636364	138
Clinical Chemistry	PLT-I (x10^3/uL), platelets	Open Field	TOTAL DISTANCE X AXIS (cm), Total	10	0.448272158936988	0.272727272727273	120
Clinical Chemistry	PLT-I (x10^3/uL), platelets	Open Field	TOTAL DISTANCE Y AXIS (cm), Total	10	0.707203785571239	0.139393939393939	142
Clinical Chemistry	PLT-I (x10^3/uL), platelets	Open Field	VERTICAL ACTIVITY COUNT, Total	10	0.406950227375658	-0.296969696969697	214
Clinical Chemistry	PLT-I (x10^3/uL), platelets	Open Field	VERTICAL ACTIVITY TIME (s), Total	10	0.406950227375658	-0.296969696969697	214
Clinical Chemistry	PLT-I (x10^3/uL), platelets	Open Field	VERTICAL EPISODE COUNT, Total	10	0.348846243872153	-0.333333333333333	220
Clinical Chemistry	PLT-I (x10^3/uL), platelets	Light-Dark Zone Data	AMBULATORY ACTIVITY COUNT (centroid), % Light	10	0.583540584566421	0.2	132
Clinical Chemistry	PLT-I (x10^3/uL), platelets	Light-Dark Zone Data	AMBULATORY EPISODE COUNT (centroid), % Light	10	0.785018103976204	-0.103030303030303	182
Clinical Chemistry	PLT-I (x10^3/uL), platelets	Light-Dark Zone Data	AMBULATORY TIME (centroid), % Light	10	0.972841176143636	0.0181818181818182	162
Clinical Chemistry	PLT-I (x10^3/uL), platelets	Light-Dark Zone Data	CLOCKWISE REVOLUTIONS (centroid), % Light	10	0.583540584566421	0.2	132
Clinical Chemistry	PLT-I (x10^3/uL), platelets	Light-Dark Zone Data	COUNTER CLOCKWISE REVOLUTIONS (centroid), % Light	10	0.278965216116318	0.381818181818182	102
Clinical Chemistry	PLT-I (x10^3/uL), platelets	Light-Dark Zone Data	DURATION (centroid), % Light	10	0.348846243872153	0.333333333333333	110
Clinical Chemistry	PLT-I (x10^3/uL), platelets	Light-Dark Zone Data	ENTRY COUNT (centroid), % Light	10	0.247370787611931	0.406060606060606	98
Clinical Chemistry	PLT-I (x10^3/uL), platelets	Light-Dark Zone Data	HORIZONTAL ACTIVITY COUNT (centroid), % Light	10	0.491555497342584	0.248484848484848	124
Clinical Chemistry	PLT-I (x10^3/uL), platelets	Light-Dark Zone Data	LATENCY (centroid), % Light	10	0.152633986278371	0.487813946655283	84.5106988018782
Clinical Chemistry	PLT-I (x10^3/uL), platelets	Light-Dark Zone Data	MOVEMENT EPISODE COUNT (centroid), % Light	10	0.218028474590315	0.43030303030303	94
Clinical Chemistry	PLT-I (x10^3/uL), platelets	Light-Dark Zone Data	MOVEMENT TIME (centroid), % Light	10	0.513898326223936	0.236363636363636	126
Clinical Chemistry	PLT-I (x10^3/uL), platelets	Light-Dark Zone Data	REST EPISODE COUNT (centroid), % Light	10	0.427359698875701	0.284848484848485	118
Clinical Chemistry	PLT-I (x10^3/uL), platelets	Light-Dark Zone Data	REST TIME (centroid), % Light	10	0.247370787611931	0.406060606060606	98
Clinical Chemistry	PLT-I (x10^3/uL), platelets	Light-Dark Zone Data	STEREOTYPIC ACTIVITY COUNT (centroid), % Light	10	0.681807643477163	0.151515151515151	140
Clinical Chemistry	PLT-I (x10^3/uL), platelets	Light-Dark Zone Data	STEREOTYPIC EPISODE ACTIVITY COUNT (centroid), % Light	10	0.707203785571239	0.139393939393939	142
Clinical Chemistry	PLT-I (x10^3/uL), platelets	Light-Dark Zone Data	STEREOTYPIC EPISODE COUNT (centroid), % Light	10	0.631967363906089	0.175757575757576	136
Clinical Chemistry	PLT-I (x10^3/uL), platelets	Light-Dark Zone Data	STEREOTYPY TIME (centroid), % Light	10	0.26288678352469	0.393939393939394	100
Clinical Chemistry	PLT-I (x10^3/uL), platelets	Light-Dark Zone Data	TOTAL DISTANCE (centroid), % Light	10	0.758833070490857	0.115151515151515	146
Clinical Chemistry	PLT-I (x10^3/uL), platelets	Light-Dark Zone Data	TOTAL DISTANCE X AXIS (centroid), % Light	10	0.656721421523199	0.163636363636364	138
Clinical Chemistry	PLT-I (x10^3/uL), platelets	Light-Dark Zone Data	TOTAL DISTANCE Y AXIS (centroid), % Light	10	0.811416953056797	0.0909090909090909	150
Clinical Chemistry	PLT-I (x10^3/uL), platelets	Light-Dark Zone Data	VERTICAL ACTIVITY COUNT (centroid), % Light	10	0.278965216116318	0.381818181818182	102
Clinical Chemistry	PLT-I (x10^3/uL), platelets	Light-Dark Zone Data	VERTICAL ACTIVITY TIME (centroid), % Light	10	0.513898326223936	0.236363636363636	126
Clinical Chemistry	PLT-I (x10^3/uL), platelets	Light-Dark Zone Data	VERTICAL EPISODE COUNT (centroid), % Light	10	0.10429776397167	0.551515151515151	74
Clinical Chemistry	PLT-I (x10^3/uL), platelets	IDC	Respiratory Quotient, Light-Dark Ratio	10	0.631967363906089	0.175757575757576	136
Clinical Chemistry	PLT-I (x10^3/uL), platelets	IDC	Water Consumption (g), Light-Dark Ratio	10	1	0.00606060606060606	164
Clinical Chemistry	PLT-I (x10^3/uL), platelets	IDC	Food Consumption (g), Light-Dark Ratio	10	0.918633282432669	0.0424242424242424	158
Clinical Chemistry	PLT-I (x10^3/uL), platelets	IDC	Food Consumption (kcal), Light-Dark Ratio	10	0.918633282432669	0.0424242424242424	158
Clinical Chemistry	PLT-I (x10^3/uL), platelets	IDC	Energy Expenditure (kcal), Light-Dark Ratio	10	0.811416953056797	0.0909090909090909	150
Clinical Chemistry	PLT-I (x10^3/uL), platelets	IDC	Average VO2, Light-Dark Ratio	10	0.918633282432669	-0.0424242424242424	172
Clinical Chemistry	PLT-I (x10^3/uL), platelets	IDC	Average VCO2, Light-Dark Ratio	10	0.707203785571239	0.139393939393939	142
Clinical Chemistry	PLT-I (x10^3/uL), platelets	IDC	Rearing Activity, Light-Dark Ratio	10	0.785018103976204	-0.103030303030303	182
Clinical Chemistry	PLT-I (x10^3/uL), platelets	IDC	Ambulatory Activity, Light-Dark Ratio	10	0.387054968154447	-0.309090909090909	216
Clinical Chemistry	PLT-I (x10^3/uL), platelets	IDC	Distance Traveled (m), Light-Dark Ratio	10	0.491555497342584	-0.248484848484848	206
Clinical Chemistry	PLT-I (x10^3/uL), platelets	IDC	Directed Ambulatory Locomation, Light-Dark Ratio	10	0.427359698875701	-0.284848484848485	212
Clinical Chemistry	PLT-I (x10^3/uL), platelets	IDC	Food Consumption per unit Body Weight (g/g), Light-Dark Ratio	10	0.918633282432669	0.0424242424242424	158
Clinical Chemistry	PLT-I (x10^3/uL), platelets	IDC	Water Consumption per unit Body Weight (g/g), Light-Dark Ratio	10	1	0.00606060606060606	164
Clinical Chemistry	PLT-I (x10^3/uL), platelets	IDC	Food Consumption per unit Body Weight (kcal/g), Light-Dark Ratio	10	0.918633282432669	0.0424242424242424	158
Clinical Chemistry	PLT-I (x10^3/uL), platelets	Y maze	Total Arm Entries	10	0.583540584566421	0.2	132
Clinical Chemistry	PLT-I (x10^3/uL), platelets	Y maze	Number of Triplets	10	0.583540584566421	0.2	132
Clinical Chemistry	PLT-I (x10^3/uL), platelets	Y maze	Number of Spontaneous Alternations	10	0.920318460275667	0.0364743326208039	158.981735117567
Clinical Chemistry	PLT-I (x10^3/uL), platelets	Y maze	Alternation Ratio	10	0.10429776397167	-0.551515151515151	256
Clinical Chemistry	PLT-I (x10^3/uL), platelets	Y maze	Latency to Leave Start Arm	10	0.758833070490857	0.115151515151515	146
Clinical Chemistry	PLT-I (x10^3/uL), platelets	Y maze	A Arm Entry	10	0.295604089197811	0.36969696969697	104
Clinical Chemistry	PLT-I (x10^3/uL), platelets	Y maze	B Arm Entry	10	0.607566897460635	0.187878787878788	134
Clinical Chemistry	PLT-I (x10^3/uL), platelets	Y maze	C Arm Entry	10	0.469675250206491	0.260606060606061	122
Clinical Chemistry	PLT-I (x10^3/uL), platelets	Y maze	A Arm Time	10	0.406950227375658	0.296969696969697	116
Clinical Chemistry	PLT-I (x10^3/uL), platelets	Y maze	B Arm Time	10	0.113298067042129	-0.539393939393939	254
Clinical Chemistry	PLT-I (x10^3/uL), platelets	Y maze	C Arm Time	10	0.427359698875701	0.284848484848485	118
Clinical Chemistry	PLT-I (x10^3/uL), platelets	Organ Weights	GONADAL FAT PAD (g)	10	0.785018103976204	-0.103030303030303	182
Clinical Chemistry	PLT-I (x10^3/uL), platelets	Organ Weights	RIGHT GONAD (g)	10	0.681807643477163	0.151515151515151	140
Clinical Chemistry	PLT-I (x10^3/uL), platelets	Organ Weights	LEFT GONAD (g)	10	0.972841176143636	0.0181818181818182	162
Clinical Chemistry	PLT-I (x10^3/uL), platelets	Organ Weights	FEMUR (g)	10	0.12280318761783	-0.527272727272727	252
Clinical Chemistry	PLT-I (x10^3/uL), platelets	Organ Weights	SPLEEN (g)	10	0.785018103976204	-0.103030303030303	182
Clinical Chemistry	PLT-I (x10^3/uL), platelets	Organ Weights	RIGHT KIDNEY (g)	10	0.811416953056796	-0.0909090909090909	180
Clinical Chemistry	PLT-I (x10^3/uL), platelets	Organ Weights	LEFT KIDNEY (g)	10	1	-0.00606060606060606	166
Clinical Chemistry	PLT-I (x10^3/uL), platelets	Organ Weights	LIVER (g)	10	0.0241945875284697	-0.721212121212121	284
Clinical Chemistry	PLT-I (x10^3/uL), platelets	Organ Weights	BRAIN (g)	10	0.190932019316111	-0.454545454545455	240
Clinical Chemistry	PLT-I (x10^3/uL), platelets	Organ Weights	HEART (g)	10	0.0877680432613641	-0.575757575757576	260
Clinical Chemistry	PLT-I (x10^3/uL), platelets	Organ Weights	LUNGS (g)	10	0.166058037179348	-0.478787878787879	244
Clinical Chemistry	PLT-I (x10^3/uL), platelets	Organ Weights	RIGHT EYE (g)	10	0.312800267381167	0.357575757575757	106
Clinical Chemistry	PLT-I (x10^3/uL), platelets	Organ Weights	LEFT EYE (g)	10	0.178219329270541	0.466666666666667	88
Clinical Chemistry	PLT-I (x10^3/uL), platelets	Organ Weights	STD RIGHT GONAD (g/g)	10	0.427359698875701	0.284848484848485	118
Clinical Chemistry	PLT-I (x10^3/uL), platelets	Organ Weights	STD GONADAL FAT PAD (g/g)	10	0.707203785571239	0.139393939393939	142
Clinical Chemistry	PLT-I (x10^3/uL), platelets	Organ Weights	STD LEFT GONAD (g/g)	10	0.427359698875701	0.284848484848485	118
Clinical Chemistry	PLT-I (x10^3/uL), platelets	Organ Weights	STD FEMUR (g/g)	10	0.427359698875701	-0.284848484848485	212
Clinical Chemistry	PLT-I (x10^3/uL), platelets	Organ Weights	STD SPLEEN (g/g)	10	0.513898326223936	0.236363636363636	126
Clinical Chemistry	PLT-I (x10^3/uL), platelets	Organ Weights	STD RIGHT KIDNEY (g/g)	10	0.0490426316833765	0.648484848484848	58
Clinical Chemistry	PLT-I (x10^3/uL), platelets	Organ Weights	STD LEFT KIDNEY (g/g)	10	0.0602489828244726	0.624242424242424	62
Clinical Chemistry	PLT-I (x10^3/uL), platelets	Organ Weights	STD LIVER (g/g)	10	0.707203785571239	-0.139393939393939	188
Clinical Chemistry	PLT-I (x10^3/uL), platelets	Organ Weights	STD BRAIN (g/g)	10	0.469675250206491	0.260606060606061	122
Clinical Chemistry	PLT-I (x10^3/uL), platelets	Organ Weights	STD HEART (g/g)	10	0.58354058456642	-0.2	198
Clinical Chemistry	PLT-I (x10^3/uL), platelets	Organ Weights	STD LUNGS (g/g)	10	0.448272158936988	-0.272727272727273	210
Clinical Chemistry	PLT-I (x10^3/uL), platelets	Organ Weights	STD RIGHT EYE (g/g)	10	0.154442672733181	0.490909090909091	84
Clinical Chemistry	PLT-I (x10^3/uL), platelets	Organ Weights	STD LEFT EYE (g/g)	10	0.166058037179348	0.478787878787879	86
Clinical Chemistry	PLT-I (x10^3/uL), platelets	Gross Morphology	OVERALL LENGTH (cm)	10	0.638259358367279	0.170213552230418	136.914763881981
Clinical Chemistry	PLT-I (x10^3/uL), platelets	Gross Morphology	BODY LENGTH (cm)	10	0.330549465992496	-0.345454545454545	222
Clinical Chemistry	PLT-I (x10^3/uL), platelets	Gross Morphology	TAIL LENGTH (cm)	10	0.0664691374895167	0.612121212121212	64
Clinical Chemistry	PLT-I (x10^3/uL), platelets	Gross Morphology	STD OVERALL LENGTH (cm/g)	10	0.0877680432613642	0.575757575757576	70
Clinical Chemistry	PLT-I (x10^3/uL), platelets	Gross Morphology	STD BODY LENGTH (cm/g)	10	0.095791569143582	0.563636363636364	72
Clinical Chemistry	PLT-I (x10^3/uL), platelets	Gross Morphology	STD TAIL LENGTH (cm/g)	10	0.154442672733181	0.490909090909091	84
Clinical Chemistry	PLT-0 (x10^3/uL), platelets	Clinical Chemistry	PCT %, immune	10	0.178856585561847	0.462008213196849	88.7686448225199
Clinical Chemistry	PLT-0 (x10^3/uL), platelets	Clinical Chemistry	PDW (fL), platelets	10	0.154442672733181	-0.490909090909091	246
Clinical Chemistry	PLT-0 (x10^3/uL), platelets	Clinical Chemistry	ALB (g/dL), liver	10	0.0241945875284697	0.721212121212121	46
Clinical Chemistry	PLT-0 (x10^3/uL), platelets	Clinical Chemistry	ALP (IU/L), liver	10	0.330549465992496	0.345454545454545	108
Clinical Chemistry	PLT-0 (x10^3/uL), platelets	Clinical Chemistry	ALT (IU/L), liver	10	0.94570980835199	0.0303030303030303	160
Clinical Chemistry	PLT-0 (x10^3/uL), platelets	Clinical Chemistry	AST (IU/L), liver	10	0.811416953056796	-0.0909090909090909	180
Clinical Chemistry	PLT-0 (x10^3/uL), platelets	Clinical Chemistry	BUN (mg/dL), liver	10	0.0664691374895168	-0.612121212121212	266
Clinical Chemistry	PLT-0 (x10^3/uL), platelets	Clinical Chemistry	CHOL (mg/dL), lipid	10	0.154442672733181	-0.490909090909091	246
Clinical Chemistry	PLT-0 (x10^3/uL), platelets	Clinical Chemistry	GLU (mg/dL), lipid	10	1	0.00606060606060606	164
Clinical Chemistry	PLT-0 (x10^3/uL), platelets	Clinical Chemistry	HDLX (mg/dL), lipid	10	0.154442672733181	-0.490909090909091	246
Clinical Chemistry	PLT-0 (x10^3/uL), platelets	Clinical Chemistry	TBILC (mg/dL), liver	10	0.330549465992496	-0.345454545454545	222
Clinical Chemistry	PLT-0 (x10^3/uL), platelets	Clinical Chemistry	TP (g/dL), liver	10	0.0664691374895167	0.612121212121212	64
Clinical Chemistry	PLT-0 (x10^3/uL), platelets	Clinical Chemistry	TRIG (mg/dL), lipid	10	0.891638843953117	-0.0545454545454545	174
Clinical Chemistry	PLT-0 (x10^3/uL), platelets	Clinical Chemistry	ALB (/GL), liver	10	0.000726780394910951	0.882298803383059	19.4206974417952
Clinical Chemistry	PLT-0 (x10^3/uL), platelets	Clinical Chemistry	CREX (mg/dL), liver	10	0.83800409458326	-0.0787878787878788	178
Clinical Chemistry	PLT-0 (x10^3/uL), platelets	Clinical Chemistry	GLOB, liver	10	0.116617318694509	-0.528113327371123	252.138699016235
Clinical Chemistry	PLT-0 (x10^3/uL), platelets	Clinical Chemistry	Iron (ug/dL), rbc	10	0.178219329270542	-0.466666666666667	242
Clinical Chemistry	PLT-0 (x10^3/uL), platelets	EKG	RR INTERVAL (ms)	10	0.190932019316111	0.454545454545455	90
Clinical Chemistry	PLT-0 (x10^3/uL), platelets	EKG	HEART RATE (bpm)	10	0.190932019316111	-0.454545454545455	240
Clinical Chemistry	PLT-0 (x10^3/uL), platelets	EKG	PR INTERVAL (ms)	10	0.83800409458326	0.0787878787878788	152
Clinical Chemistry	PLT-0 (x10^3/uL), platelets	EKG	P DURATION (ms)	10	0.166058037179348	-0.478787878787879	244
Clinical Chemistry	PLT-0 (x10^3/uL), platelets	EKG	QRS INTERVAL (ms)	10	0.190932019316111	-0.454545454545455	240
Clinical Chemistry	PLT-0 (x10^3/uL), platelets	EKG	QT INTERVAL (ms)	10	0.607566897460635	-0.187878787878788	196
Clinical Chemistry	PLT-0 (x10^3/uL), platelets	EKG	QTc (ms)	10	0.367683999158498	-0.321212121212121	218
Clinical Chemistry	PLT-0 (x10^3/uL), platelets	EKG	JT INTERVAL (ms)	10	0.607566897460635	-0.187878787878788	196
Clinical Chemistry	PLT-0 (x10^3/uL), platelets	EKG	Tpeak-Tend INTERVAL (ms)	10	0.607566897460635	-0.187878787878788	196
Clinical Chemistry	PLT-0 (x10^3/uL), platelets	EKG	P AMPLITUDE (mV)	10	0.94570980835199	0.0303030303030303	160
Clinical Chemistry	PLT-0 (x10^3/uL), platelets	EKG	Q AMPLITUDE (mV)	10	0.0802150639781516	0.587878787878788	68
Clinical Chemistry	PLT-0 (x10^3/uL), platelets	EKG	R AMPLITUDE (mV)	10	0.513898326223936	0.236363636363636	126
Clinical Chemistry	PLT-0 (x10^3/uL), platelets	EKG	S AMPLITUDE (mV)	10	0.918633282432669	0.0424242424242424	158
Clinical Chemistry	PLT-0 (x10^3/uL), platelets	EKG	ST HEIGHT (mV)	10	0.732886836413125	0.127272727272727	144
Clinical Chemistry	PLT-0 (x10^3/uL), platelets	EKG	T AMPLITUDE (mV)	10	0.732886836413125	-0.127272727272727	186
Clinical Chemistry	PLT-0 (x10^3/uL), platelets	Frailty	FRAILTY INDEX SCORE	10	0.712622223508989	-0.133739219609614	187.066971235586
Clinical Chemistry	PLT-0 (x10^3/uL), platelets	NMR	BODY WEIGHT (g), 4	10	0.0957915691435819	-0.563636363636364	258
Clinical Chemistry	PLT-0 (x10^3/uL), platelets	NMR	LEAN MASS (g), 4	10	0.0957915691435819	-0.563636363636364	258
Clinical Chemistry	PLT-0 (x10^3/uL), platelets	NMR	% Lean Mass, 4	10	0.113298067042129	0.539393939393939	76
Clinical Chemistry	PLT-0 (x10^3/uL), platelets	NMR	FAT MASS (g), 4	10	0.0490426316833764	-0.648484848484848	272
Clinical Chemistry	PLT-0 (x10^3/uL), platelets	NMR	% Fat Mass, 4	10	0.312800267381167	-0.357575757575757	224
Clinical Chemistry	PLT-0 (x10^3/uL), platelets	NMR	TOTAL WATER (g), 4	10	0.0602489828244724	-0.624242424242424	268
Clinical Chemistry	PLT-0 (x10^3/uL), platelets	NMR	OTHER, 4	10	0.406950227375658	-0.296969696969697	214
Clinical Chemistry	PLT-0 (x10^3/uL), platelets	NMR	BODY WEIGHT (g), 8	10	0.0275141191111855	-0.709090909090909	282
Clinical Chemistry	PLT-0 (x10^3/uL), platelets	NMR	LEAN MASS (g), 8	10	0.0275141191111855	-0.709090909090909	282
Clinical Chemistry	PLT-0 (x10^3/uL), platelets	NMR	% Lean Mass, 8	10	0.631967363906089	0.175757575757576	136
Clinical Chemistry	PLT-0 (x10^3/uL), platelets	NMR	FAT MASS (g), 8	10	0.491555497342584	-0.248484848484848	206
Clinical Chemistry	PLT-0 (x10^3/uL), platelets	NMR	% Fat Mass, 8	10	0.785018103976204	-0.103030303030303	182
Clinical Chemistry	PLT-0 (x10^3/uL), platelets	NMR	TOTAL WATER (g), 8	10	0.0275141191111855	-0.709090909090909	282
Clinical Chemistry	PLT-0 (x10^3/uL), platelets	NMR	OTHER, 8	10	0.0393814092829061	-0.672727272727273	276
Clinical Chemistry	PLT-0 (x10^3/uL), platelets	NMR	BODY WEIGHT (g), 12	10	0.0184138413143277	-0.745454545454545	288
Clinical Chemistry	PLT-0 (x10^3/uL), platelets	NMR	LEAN MASS (g), 12	10	0.0350915379341638	-0.684848484848485	278
Clinical Chemistry	PLT-0 (x10^3/uL), platelets	NMR	% Lean Mass, 12	10	0.491555497342584	0.248484848484848	124
Clinical Chemistry	PLT-0 (x10^3/uL), platelets	NMR	FAT MASS (g), 12	10	0.559908079271241	-0.212121212121212	200
Clinical Chemistry	PLT-0 (x10^3/uL), platelets	NMR	% Fat Mass, 12	10	0.607566897460635	-0.187878787878788	196
Clinical Chemistry	PLT-0 (x10^3/uL), platelets	NMR	TOTAL WATER (g), 12	10	0.0350915379341638	-0.684848484848485	278
Clinical Chemistry	PLT-0 (x10^3/uL), platelets	NMR	OTHER, 12	10	0.0211664810722656	-0.733333333333333	286
Clinical Chemistry	PLT-0 (x10^3/uL), platelets	NMR	BODY WEIGHT (g), 16	10	0.0098441361663116	-0.793939393939394	296
Clinical Chemistry	PLT-0 (x10^3/uL), platelets	NMR	LEAN MASS (g), 16	10	0.0159208292880929	-0.757575757575757	290
Clinical Chemistry	PLT-0 (x10^3/uL), platelets	NMR	% Lean Mass, 16	10	0.26288678352469	0.393939393939394	100
Clinical Chemistry	PLT-0 (x10^3/uL), platelets	NMR	FAT MASS (g), 16	10	0.218028474590315	-0.43030303030303	236
Clinical Chemistry	PLT-0 (x10^3/uL), platelets	NMR	% Fat Mass, 16	10	0.348846243872153	-0.333333333333333	220
Clinical Chemistry	PLT-0 (x10^3/uL), platelets	NMR	TOTAL WATER (g), 16	10	0.0159208292880929	-0.757575757575757	290
Clinical Chemistry	PLT-0 (x10^3/uL), platelets	NMR	OTHER, 16	10	0.0159208292880929	-0.757575757575757	290
Clinical Chemistry	PLT-0 (x10^3/uL), platelets	NMR	BODY WEIGHT (g), 19	10	0.00823557082285114	-0.806060606060606	298
Clinical Chemistry	PLT-0 (x10^3/uL), platelets	NMR	LEAN MASS (g), 19	10	0.0098441361663116	-0.793939393939394	296
Clinical Chemistry	PLT-0 (x10^3/uL), platelets	NMR	% Lean Mass, 19	10	0.367683999158498	0.321212121212121	112
Clinical Chemistry	PLT-0 (x10^3/uL), platelets	NMR	FAT MASS (g), 19	10	0.367683999158498	-0.321212121212121	218
Clinical Chemistry	PLT-0 (x10^3/uL), platelets	NMR	% Fat Mass, 19	10	0.83800409458326	-0.0787878787878788	178
Clinical Chemistry	PLT-0 (x10^3/uL), platelets	NMR	TOTAL WATER (g), 19	10	0.0098441361663116	-0.793939393939394	296
Clinical Chemistry	PLT-0 (x10^3/uL), platelets	NMR	OTHER, 19	10	0.0068111327718268	-0.818181818181818	300
Clinical Chemistry	PLT-0 (x10^3/uL), platelets	GTT	GTT BODYWEIGHT	10	0.0116512675298474	-0.781818181818182	294
Clinical Chemistry	PLT-0 (x10^3/uL), platelets	GTT	GTT TIMEPOINT T0	10	0.0350915379341639	0.684848484848485	52
Clinical Chemistry	PLT-0 (x10^3/uL), platelets	GTT	GTT TIMEPOINT T15	10	0.0241945875284697	0.721212121212121	46
Clinical Chemistry	PLT-0 (x10^3/uL), platelets	GTT	GTT TIMEPOINT T30	10	0.0275141191111856	0.709090909090909	48
Clinical Chemistry	PLT-0 (x10^3/uL), platelets	GTT	GTT TIMEPOINT T60	10	0.0116512675298474	0.781818181818182	36
Clinical Chemistry	PLT-0 (x10^3/uL), platelets	GTT	GTT TIMEPOINT T90	10	0.0731198750392827	0.6	66
Clinical Chemistry	PLT-0 (x10^3/uL), platelets	GTT	GTT TIMEPOINT T120	10	0.26288678352469	0.393939393939394	100
Clinical Chemistry	PLT-0 (x10^3/uL), platelets	GTT	GTT AREA UNDER CURVE	10	0.469675250206491	0.260606060606061	122
Clinical Chemistry	PLT-0 (x10^3/uL), platelets	IDC	BODY WEIGHT (g)	10	0.0098441361663116	-0.793939393939394	296
Clinical Chemistry	PLT-0 (x10^3/uL), platelets	IDC	Respiratory Quotient, Light	10	0.707203785571239	-0.139393939393939	188
Clinical Chemistry	PLT-0 (x10^3/uL), platelets	IDC	Respiratory Quotient, Dark	10	0.491555497342584	0.248484848484848	124
Clinical Chemistry	PLT-0 (x10^3/uL), platelets	IDC	Water Consumption, Light (g)	10	0.0877680432613641	-0.575757575757576	260
Clinical Chemistry	PLT-0 (x10^3/uL), platelets	IDC	Water Consumption, Dark (g)	10	0.330549465992496	-0.345454545454545	222
Clinical Chemistry	PLT-0 (x10^3/uL), platelets	IDC	Water Consumption, 24h (g)	10	0.14336680194002	-0.503030303030303	248
Clinical Chemistry	PLT-0 (x10^3/uL), platelets	IDC	Food Consumption, Light (g)	10	0.427359698875701	-0.284848484848485	212
Clinical Chemistry	PLT-0 (x10^3/uL), platelets	IDC	Food Consumption, Dark (g)	10	0.312800267381167	-0.357575757575757	224
Clinical Chemistry	PLT-0 (x10^3/uL), platelets	IDC	Food Consumption, 24h (g)	10	0.178219329270542	-0.466666666666667	242
Clinical Chemistry	PLT-0 (x10^3/uL), platelets	IDC	Food Consumption, Light (kcal)	10	0.427359698875701	-0.284848484848485	212
Clinical Chemistry	PLT-0 (x10^3/uL), platelets	IDC	Food Consumption, Dark (kcal)	10	0.312800267381167	-0.357575757575757	224
Clinical Chemistry	PLT-0 (x10^3/uL), platelets	IDC	Food Consumption, 24h (kcal)	10	0.178219329270542	-0.466666666666667	242
Clinical Chemistry	PLT-0 (x10^3/uL), platelets	IDC	Energy Expenditure, Light (kcal)	10	0.0275141191111855	-0.709090909090909	282
Clinical Chemistry	PLT-0 (x10^3/uL), platelets	IDC	Energy Expenditure, Dark (kcal)	10	0.0440265528478426	-0.660606060606061	274
Clinical Chemistry	PLT-0 (x10^3/uL), platelets	IDC	Energy Expenditure, 24h (kcal)	10	0.0544450679375418	-0.636363636363636	270
Clinical Chemistry	PLT-0 (x10^3/uL), platelets	IDC	Average VO2, Light	10	0.0275141191111855	-0.709090909090909	282
Clinical Chemistry	PLT-0 (x10^3/uL), platelets	IDC	Average VO2, Dark	10	0.0490426316833764	-0.648484848484848	272
Clinical Chemistry	PLT-0 (x10^3/uL), platelets	IDC	Average VCO2, Light	10	0.0602489828244724	-0.624242424242424	268
Clinical Chemistry	PLT-0 (x10^3/uL), platelets	IDC	Average VCO2, Dark	10	0.0957915691435819	-0.563636363636364	258
Clinical Chemistry	PLT-0 (x10^3/uL), platelets	IDC	Rearing Activity, Light	10	0.14336680194002	-0.503030303030303	248
Clinical Chemistry	PLT-0 (x10^3/uL), platelets	IDC	Rearing Activity, Dark	10	0.278965216116317	-0.381818181818182	228
Clinical Chemistry	PLT-0 (x10^3/uL), platelets	IDC	Rearing Activity, 24H	10	0.154442672733181	-0.490909090909091	246
Clinical Chemistry	PLT-0 (x10^3/uL), platelets	IDC	Ambulatory Activity, Light	10	0.10429776397167	-0.551515151515151	256
Clinical Chemistry	PLT-0 (x10^3/uL), platelets	IDC	Ambulatory Activity, Dark	10	0.681807643477163	-0.151515151515151	190
Clinical Chemistry	PLT-0 (x10^3/uL), platelets	IDC	Ambulatory Activity, 24H	10	0.295604089197812	-0.36969696969697	226
Clinical Chemistry	PLT-0 (x10^3/uL), platelets	IDC	Distance Traveled, Light (m)	10	0.10429776397167	-0.551515151515151	256
Clinical Chemistry	PLT-0 (x10^3/uL), platelets	IDC	Distance Traveled, Dark (m)	10	0.330549465992496	-0.345454545454545	222
Clinical Chemistry	PLT-0 (x10^3/uL), platelets	IDC	Distance Traveled, 24h (m)	10	0.10429776397167	-0.551515151515151	256
Clinical Chemistry	PLT-0 (x10^3/uL), platelets	IDC	Directed Ambulatory Locomation, Light	10	0.10429776397167	-0.551515151515151	256
Clinical Chemistry	PLT-0 (x10^3/uL), platelets	IDC	Directed Ambulatory Locomation, Dark	10	0.367683999158498	-0.321212121212121	218
Clinical Chemistry	PLT-0 (x10^3/uL), platelets	IDC	Directed Ambulatory Locomtion, 24h	10	0.0731198750392827	-0.6	264
Clinical Chemistry	PLT-0 (x10^3/uL), platelets	IDC	Food Consumption per unit Body Weight (g/g), Light	10	0.758833070490857	0.115151515151515	146
Clinical Chemistry	PLT-0 (x10^3/uL), platelets	IDC	Food Consumption per unit Body Weight (g/g), Dark	10	1	-0.00606060606060606	166
Clinical Chemistry	PLT-0 (x10^3/uL), platelets	IDC	Food Consumption per unit Body Weight (g/g), 24h	10	0.559908079271241	0.212121212121212	130
Clinical Chemistry	PLT-0 (x10^3/uL), platelets	IDC	Water Consumption per unit Body Weight (g/g), Light	10	0.262886783524689	-0.393939393939394	230
Clinical Chemistry	PLT-0 (x10^3/uL), platelets	IDC	Water Consumption per unit Body Weight (g/g), Dark	10	0.656721421523199	0.163636363636364	138
Clinical Chemistry	PLT-0 (x10^3/uL), platelets	IDC	Water Consumption per unit Body Weight (g/g), 24h	10	0.83800409458326	0.0787878787878788	152
Clinical Chemistry	PLT-0 (x10^3/uL), platelets	IDC	Food Consumption per unit Body Weight (kcal/g), Light	10	0.758833070490857	0.115151515151515	146
Clinical Chemistry	PLT-0 (x10^3/uL), platelets	IDC	Food Consumption per unit Body Weight (kcal/g), Dark	10	1	-0.00606060606060606	166
Clinical Chemistry	PLT-0 (x10^3/uL), platelets	IDC	Food Consumption per unit Body Weight (kcal/g), 24h	10	0.559908079271241	0.212121212121212	130
Clinical Chemistry	PLT-0 (x10^3/uL), platelets	Body Weight	BODY WEIGHT (g), 6	7	0.166666666666667	-0.607142857142857	90
Clinical Chemistry	PLT-0 (x10^3/uL), platelets	Body Weight	BODY WEIGHT (g), 10	7	0.0662698412698413	-0.75	98
Clinical Chemistry	PLT-0 (x10^3/uL), platelets	Body Weight	BODY WEIGHT (g), 14	10	0.0098441361663116	-0.793939393939394	296
Clinical Chemistry	PLT-0 (x10^3/uL), platelets	Wheel Running	Number of Revolutions, Total	10	0.178219329270542	-0.466666666666667	242
Clinical Chemistry	PLT-0 (x10^3/uL), platelets	Wheel Running	Number of Revolutions, Night1	10	0.154442672733181	-0.490909090909091	246
Clinical Chemistry	PLT-0 (x10^3/uL), platelets	Wheel Running	Number of Revolutions, Night2	10	0.513898326223936	-0.236363636363636	204
Clinical Chemistry	PLT-0 (x10^3/uL), platelets	Wheel Running	Number of Revolutions, Night3	10	0.330549465992496	-0.345454545454545	222
Clinical Chemistry	PLT-0 (x10^3/uL), platelets	Wheel Running	Number of Revolutions, Day1	10	0.0211664810722656	-0.733333333333333	286
Clinical Chemistry	PLT-0 (x10^3/uL), platelets	Wheel Running	Number of Revolutions, Day2	10	0.154442672733181	-0.490909090909091	246
Clinical Chemistry	PLT-0 (x10^3/uL), platelets	Wheel Running	Number of Revolutions, Total Night	10	0.278965216116317	-0.381818181818182	228
Clinical Chemistry	PLT-0 (x10^3/uL), platelets	Wheel Running	Number of Revolutions, Total Day	10	0.0544450679375418	-0.636363636363636	270
Clinical Chemistry	PLT-0 (x10^3/uL), platelets	Wheel Running	Number of Revolutions, # Active Hours	10	0.650473139698841	-0.164134496793617	192.082191970947
Clinical Chemistry	PLT-0 (x10^3/uL), platelets	Wheel Running	Number of Revolutions, # Highly Active Hours	10	0.14336680194002	-0.503030303030303	248
Clinical Chemistry	PLT-0 (x10^3/uL), platelets	Open Field	AMBULATORY ACTIVITY COUNT, Total	10	0.536688086753551	-0.224242424242424	202
Clinical Chemistry	PLT-0 (x10^3/uL), platelets	Open Field	AMBULATORY EPISODE COUNT, Total	10	0.247370787611931	0.406060606060606	98
Clinical Chemistry	PLT-0 (x10^3/uL), platelets	Open Field	AMBULATORY TIME (s), Total	10	0.491555497342584	-0.248484848484848	206
Clinical Chemistry	PLT-0 (x10^3/uL), platelets	Open Field	CENTER DISTANCE LEGACY (cm), Total	10	0.83800409458326	-0.0787878787878788	178
Clinical Chemistry	PLT-0 (x10^3/uL), platelets	Open Field	CENTER TIME LEGACY (s), Total	10	0.918633282432669	0.0424242424242424	158
Clinical Chemistry	PLT-0 (x10^3/uL), platelets	Open Field	CLOCKWISE REVOLUTIONS, Total	10	0.707203785571239	-0.139393939393939	188
Clinical Chemistry	PLT-0 (x10^3/uL), platelets	Open Field	COUNTER CLOCKWISE REVOLUTIONS, Total	10	0.348846243872153	-0.333333333333333	220
Clinical Chemistry	PLT-0 (x10^3/uL), platelets	Open Field	FRACTION TIME AMBULATORY, Total	10	0.491555497342584	-0.248484848484848	206
Clinical Chemistry	PLT-0 (x10^3/uL), platelets	Open Field	FRACTION TIME CENTER, Total	10	0.918633282432669	0.0424242424242424	158
Clinical Chemistry	PLT-0 (x10^3/uL), platelets	Open Field	FRACTION TIME MARGINS, Total	10	0.918633282432669	-0.0424242424242424	172
Clinical Chemistry	PLT-0 (x10^3/uL), platelets	Open Field	FRACTION TIME MOVING, Total	10	0.387054968154447	-0.309090909090909	216
Clinical Chemistry	PLT-0 (x10^3/uL), platelets	Open Field	FRACTION TIME RESTING, Total	10	0.387054968154447	0.309090909090909	114
Clinical Chemistry	PLT-0 (x10^3/uL), platelets	Open Field	FRACTION TIME VERTICAL, Total	10	0.0116512675298474	-0.781818181818182	294
Clinical Chemistry	PLT-0 (x10^3/uL), platelets	Open Field	HORIZONTAL ACTIVITY COUNT, Total	10	0.190932019316111	-0.454545454545455	240
Clinical Chemistry	PLT-0 (x10^3/uL), platelets	Open Field	LEFT FRONT TIME LEGACY (s), Total	10	0.732886836413125	-0.127272727272727	186
Clinical Chemistry	PLT-0 (x10^3/uL), platelets	Open Field	LEFT REAR TIME LEGACY (s), Total	10	0.758833070490857	0.115151515151515	146
Clinical Chemistry	PLT-0 (x10^3/uL), platelets	Open Field	MARGIN DISTANCE LEGACY (cm), Total	10	0.559908079271241	-0.212121212121212	200
Clinical Chemistry	PLT-0 (x10^3/uL), platelets	Open Field	MARGIN TIME LEGACY (s), Total	10	0.918633282432669	-0.0424242424242424	172
Clinical Chemistry	PLT-0 (x10^3/uL), platelets	Open Field	MOVEMENT EPISODE COUNT, Total	10	0.491555497342584	0.248484848484848	124
Clinical Chemistry	PLT-0 (x10^3/uL), platelets	Open Field	MOVEMENT TIME (s), Total	10	0.387054968154447	-0.309090909090909	216
Clinical Chemistry	PLT-0 (x10^3/uL), platelets	Open Field	REST EPISODE COUNT, Total	10	0.491555497342584	0.248484848484848	124
Clinical Chemistry	PLT-0 (x10^3/uL), platelets	Open Field	REST TIME (s), Total	10	0.387054968154447	0.309090909090909	114
Clinical Chemistry	PLT-0 (x10^3/uL), platelets	Open Field	RIGHT FRONT TIME LEGACY (s), Total	10	0.513898326223936	-0.236363636363636	204
Clinical Chemistry	PLT-0 (x10^3/uL), platelets	Open Field	RIGHT REAR TIME LEGACY (s), Total	10	0.513898326223936	0.236363636363636	126
Clinical Chemistry	PLT-0 (x10^3/uL), platelets	Open Field	STEREOTYPIC ACTIVITY COUNT, Total	10	0.83800409458326	-0.0787878787878788	178
Clinical Chemistry	PLT-0 (x10^3/uL), platelets	Open Field	STEREOTYPIC EPISODE ACTIVITY COUNT, Total	10	0.113298067042129	-0.539393939393939	254
Clinical Chemistry	PLT-0 (x10^3/uL), platelets	Open Field	STEREOTYPIC EPISODE COUNT, Total	10	0.406950227375658	-0.296969696969697	214
Clinical Chemistry	PLT-0 (x10^3/uL), platelets	Open Field	STEREOTYPY TIME (s), Total	10	0.94570980835199	0.0303030303030303	160
Clinical Chemistry	PLT-0 (x10^3/uL), platelets	Open Field	TOTAL DISTANCE (cm), Total	10	0.656721421523199	-0.163636363636364	192
Clinical Chemistry	PLT-0 (x10^3/uL), platelets	Open Field	TOTAL DISTANCE X AXIS (cm), Total	10	0.972841176143636	-0.0181818181818182	168
Clinical Chemistry	PLT-0 (x10^3/uL), platelets	Open Field	TOTAL DISTANCE Y AXIS (cm), Total	10	0.58354058456642	-0.2	198
Clinical Chemistry	PLT-0 (x10^3/uL), platelets	Open Field	VERTICAL ACTIVITY COUNT, Total	10	0.0490426316833764	-0.648484848484848	272
Clinical Chemistry	PLT-0 (x10^3/uL), platelets	Open Field	VERTICAL ACTIVITY TIME (s), Total	10	0.0116512675298474	-0.781818181818182	294
Clinical Chemistry	PLT-0 (x10^3/uL), platelets	Open Field	VERTICAL EPISODE COUNT, Total	10	0.0311410954595681	-0.696969696969697	280
Clinical Chemistry	PLT-0 (x10^3/uL), platelets	Light-Dark Zone Data	AMBULATORY ACTIVITY COUNT (centroid), % Light	10	0.785018103976205	0.103030303030303	148
Clinical Chemistry	PLT-0 (x10^3/uL), platelets	Light-Dark Zone Data	AMBULATORY EPISODE COUNT (centroid), % Light	10	0.348846243872153	-0.333333333333333	220
Clinical Chemistry	PLT-0 (x10^3/uL), platelets	Light-Dark Zone Data	AMBULATORY TIME (centroid), % Light	10	0.758833070490857	-0.115151515151515	184
Clinical Chemistry	PLT-0 (x10^3/uL), platelets	Light-Dark Zone Data	CLOCKWISE REVOLUTIONS (centroid), % Light	10	0.330549465992496	-0.345454545454545	222
Clinical Chemistry	PLT-0 (x10^3/uL), platelets	Light-Dark Zone Data	COUNTER CLOCKWISE REVOLUTIONS (centroid), % Light	10	0.891638843953117	-0.0545454545454545	174
Clinical Chemistry	PLT-0 (x10^3/uL), platelets	Light-Dark Zone Data	DURATION (centroid), % Light	10	1	0.00606060606060606	164
Clinical Chemistry	PLT-0 (x10^3/uL), platelets	Light-Dark Zone Data	ENTRY COUNT (centroid), % Light	10	0.681807643477163	0.151515151515151	140
Clinical Chemistry	PLT-0 (x10^3/uL), platelets	Light-Dark Zone Data	HORIZONTAL ACTIVITY COUNT (centroid), % Light	10	0.891638843953118	0.0545454545454545	156
Clinical Chemistry	PLT-0 (x10^3/uL), platelets	Light-Dark Zone Data	LATENCY (centroid), % Light	10	0.827682893517783	0.0792697663314835	151.920488555305
Clinical Chemistry	PLT-0 (x10^3/uL), platelets	Light-Dark Zone Data	MOVEMENT EPISODE COUNT (centroid), % Light	10	0.631967363906089	0.175757575757576	136
Clinical Chemistry	PLT-0 (x10^3/uL), platelets	Light-Dark Zone Data	MOVEMENT TIME (centroid), % Light	10	0.94570980835199	0.0303030303030303	160
Clinical Chemistry	PLT-0 (x10^3/uL), platelets	Light-Dark Zone Data	REST EPISODE COUNT (centroid), % Light	10	0.758833070490857	-0.115151515151515	184
Clinical Chemistry	PLT-0 (x10^3/uL), platelets	Light-Dark Zone Data	REST TIME (centroid), % Light	10	0.918633282432669	0.0424242424242424	158
Clinical Chemistry	PLT-0 (x10^3/uL), platelets	Light-Dark Zone Data	STEREOTYPIC ACTIVITY COUNT (centroid), % Light	10	0.607566897460635	-0.187878787878788	196
Clinical Chemistry	PLT-0 (x10^3/uL), platelets	Light-Dark Zone Data	STEREOTYPIC EPISODE ACTIVITY COUNT (centroid), % Light	10	0.785018103976204	-0.103030303030303	182
Clinical Chemistry	PLT-0 (x10^3/uL), platelets	Light-Dark Zone Data	STEREOTYPIC EPISODE COUNT (centroid), % Light	10	0.732886836413125	-0.127272727272727	186
Clinical Chemistry	PLT-0 (x10^3/uL), platelets	Light-Dark Zone Data	STEREOTYPY TIME (centroid), % Light	10	0.811416953056797	0.0909090909090909	150
Clinical Chemistry	PLT-0 (x10^3/uL), platelets	Light-Dark Zone Data	TOTAL DISTANCE (centroid), % Light	10	0.656721421523199	0.163636363636364	138
Clinical Chemistry	PLT-0 (x10^3/uL), platelets	Light-Dark Zone Data	TOTAL DISTANCE X AXIS (centroid), % Light	10	0.707203785571239	0.139393939393939	142
Clinical Chemistry	PLT-0 (x10^3/uL), platelets	Light-Dark Zone Data	TOTAL DISTANCE Y AXIS (centroid), % Light	10	0.918633282432669	-0.0424242424242424	172
Clinical Chemistry	PLT-0 (x10^3/uL), platelets	Light-Dark Zone Data	VERTICAL ACTIVITY COUNT (centroid), % Light	10	0.0440265528478427	0.660606060606061	56
Clinical Chemistry	PLT-0 (x10^3/uL), platelets	Light-Dark Zone Data	VERTICAL ACTIVITY TIME (centroid), % Light	10	0.0393814092829061	0.672727272727273	54
Clinical Chemistry	PLT-0 (x10^3/uL), platelets	Light-Dark Zone Data	VERTICAL EPISODE COUNT (centroid), % Light	10	0.0602489828244726	0.624242424242424	62
Clinical Chemistry	PLT-0 (x10^3/uL), platelets	IDC	Respiratory Quotient, Light-Dark Ratio	10	0.427359698875701	-0.284848484848485	212
Clinical Chemistry	PLT-0 (x10^3/uL), platelets	IDC	Water Consumption (g), Light-Dark Ratio	10	0.190932019316111	-0.454545454545455	240
Clinical Chemistry	PLT-0 (x10^3/uL), platelets	IDC	Food Consumption (g), Light-Dark Ratio	10	0.448272158936988	-0.272727272727273	210
Clinical Chemistry	PLT-0 (x10^3/uL), platelets	IDC	Food Consumption (kcal), Light-Dark Ratio	10	0.448272158936988	-0.272727272727273	210
Clinical Chemistry	PLT-0 (x10^3/uL), platelets	IDC	Energy Expenditure (kcal), Light-Dark Ratio	10	0.785018103976204	-0.103030303030303	182
Clinical Chemistry	PLT-0 (x10^3/uL), platelets	IDC	Average VO2, Light-Dark Ratio	10	0.656721421523199	-0.163636363636364	192
Clinical Chemistry	PLT-0 (x10^3/uL), platelets	IDC	Average VCO2, Light-Dark Ratio	10	0.607566897460635	-0.187878787878788	196
Clinical Chemistry	PLT-0 (x10^3/uL), platelets	IDC	Rearing Activity, Light-Dark Ratio	10	0.14336680194002	-0.503030303030303	248
Clinical Chemistry	PLT-0 (x10^3/uL), platelets	IDC	Ambulatory Activity, Light-Dark Ratio	10	0.166058037179348	-0.478787878787879	244
Clinical Chemistry	PLT-0 (x10^3/uL), platelets	IDC	Distance Traveled (m), Light-Dark Ratio	10	0.536688086753551	-0.224242424242424	202
Clinical Chemistry	PLT-0 (x10^3/uL), platelets	IDC	Directed Ambulatory Locomation, Light-Dark Ratio	10	0.656721421523199	-0.163636363636364	192
Clinical Chemistry	PLT-0 (x10^3/uL), platelets	IDC	Food Consumption per unit Body Weight (g/g), Light-Dark Ratio	10	0.448272158936988	-0.272727272727273	210
Clinical Chemistry	PLT-0 (x10^3/uL), platelets	IDC	Water Consumption per unit Body Weight (g/g), Light-Dark Ratio	10	0.190932019316111	-0.454545454545455	240
Clinical Chemistry	PLT-0 (x10^3/uL), platelets	IDC	Food Consumption per unit Body Weight (kcal/g), Light-Dark Ratio	10	0.448272158936988	-0.272727272727273	210
Clinical Chemistry	PLT-0 (x10^3/uL), platelets	Y maze	Total Arm Entries	10	0.891638843953118	0.0545454545454545	156
Clinical Chemistry	PLT-0 (x10^3/uL), platelets	Y maze	Number of Triplets	10	0.891638843953118	0.0545454545454545	156
Clinical Chemistry	PLT-0 (x10^3/uL), platelets	Y maze	Number of Spontaneous Alternations	10	0.867510997658895	-0.0607905543680065	175.030441470721
Clinical Chemistry	PLT-0 (x10^3/uL), platelets	Y maze	Alternation Ratio	10	0.166058037179348	-0.478787878787879	244
Clinical Chemistry	PLT-0 (x10^3/uL), platelets	Y maze	Latency to Leave Start Arm	10	0.387054968154447	-0.309090909090909	216
Clinical Chemistry	PLT-0 (x10^3/uL), platelets	Y maze	A Arm Entry	10	0.607566897460635	0.187878787878788	134
Clinical Chemistry	PLT-0 (x10^3/uL), platelets	Y maze	B Arm Entry	10	0.891638843953117	-0.0545454545454545	174
Clinical Chemistry	PLT-0 (x10^3/uL), platelets	Y maze	C Arm Entry	10	0.681807643477163	0.151515151515151	140
Clinical Chemistry	PLT-0 (x10^3/uL), platelets	Y maze	A Arm Time	10	1	-0.00606060606060606	166
Clinical Chemistry	PLT-0 (x10^3/uL), platelets	Y maze	B Arm Time	10	0.469675250206491	-0.260606060606061	208
Clinical Chemistry	PLT-0 (x10^3/uL), platelets	Y maze	C Arm Time	10	0.204200583289326	0.442424242424242	92
Clinical Chemistry	PLT-0 (x10^3/uL), platelets	Organ Weights	GONADAL FAT PAD (g)	10	0.406950227375658	-0.296969696969697	214
Clinical Chemistry	PLT-0 (x10^3/uL), platelets	Organ Weights	RIGHT GONAD (g)	10	0.758833070490857	-0.115151515151515	184
Clinical Chemistry	PLT-0 (x10^3/uL), platelets	Organ Weights	LEFT GONAD (g)	10	0.278965216116317	-0.381818181818182	228
Clinical Chemistry	PLT-0 (x10^3/uL), platelets	Organ Weights	FEMUR (g)	10	0.0311410954595681	-0.696969696969697	280
Clinical Chemistry	PLT-0 (x10^3/uL), platelets	Organ Weights	SPLEEN (g)	10	0.491555497342584	-0.248484848484848	206
Clinical Chemistry	PLT-0 (x10^3/uL), platelets	Organ Weights	RIGHT KIDNEY (g)	10	0.190932019316111	-0.454545454545455	240
Clinical Chemistry	PLT-0 (x10^3/uL), platelets	Organ Weights	LEFT KIDNEY (g)	10	0.536688086753551	-0.224242424242424	202
Clinical Chemistry	PLT-0 (x10^3/uL), platelets	Organ Weights	LIVER (g)	10	0.491555497342584	-0.248484848484848	206
Clinical Chemistry	PLT-0 (x10^3/uL), platelets	Organ Weights	BRAIN (g)	10	0.178219329270542	-0.466666666666667	242
Clinical Chemistry	PLT-0 (x10^3/uL), platelets	Organ Weights	HEART (g)	10	0.0664691374895168	-0.612121212121212	266
Clinical Chemistry	PLT-0 (x10^3/uL), platelets	Organ Weights	LUNGS (g)	10	0.0311410954595681	-0.696969696969697	280
Clinical Chemistry	PLT-0 (x10^3/uL), platelets	Organ Weights	RIGHT EYE (g)	10	0.295604089197811	0.36969696969697	104
Clinical Chemistry	PLT-0 (x10^3/uL), platelets	Organ Weights	LEFT EYE (g)	10	0.0350915379341639	0.684848484848485	52
Clinical Chemistry	PLT-0 (x10^3/uL), platelets	Organ Weights	STD RIGHT GONAD (g/g)	10	0.469675250206491	0.260606060606061	122
Clinical Chemistry	PLT-0 (x10^3/uL), platelets	Organ Weights	STD GONADAL FAT PAD (g/g)	10	0.83800409458326	-0.0787878787878788	178
Clinical Chemistry	PLT-0 (x10^3/uL), platelets	Organ Weights	STD LEFT GONAD (g/g)	10	0.707203785571239	0.139393939393939	142
Clinical Chemistry	PLT-0 (x10^3/uL), platelets	Organ Weights	STD FEMUR (g/g)	10	0.278965216116317	-0.381818181818182	228
Clinical Chemistry	PLT-0 (x10^3/uL), platelets	Organ Weights	STD SPLEEN (g/g)	10	0.891638843953118	0.0545454545454545	156
Clinical Chemistry	PLT-0 (x10^3/uL), platelets	Organ Weights	STD RIGHT KIDNEY (g/g)	10	0.154442672733181	0.490909090909091	84
Clinical Chemistry	PLT-0 (x10^3/uL), platelets	Organ Weights	STD LEFT KIDNEY (g/g)	10	0.132823060175966	0.515151515151515	80
Clinical Chemistry	PLT-0 (x10^3/uL), platelets	Organ Weights	STD LIVER (g/g)	10	0.218028474590315	0.43030303030303	94
Clinical Chemistry	PLT-0 (x10^3/uL), platelets	Organ Weights	STD BRAIN (g/g)	10	0.113298067042129	0.539393939393939	76
Clinical Chemistry	PLT-0 (x10^3/uL), platelets	Organ Weights	STD HEART (g/g)	10	0.891638843953118	0.0545454545454545	156
Clinical Chemistry	PLT-0 (x10^3/uL), platelets	Organ Weights	STD LUNGS (g/g)	10	0.513898326223936	-0.236363636363636	204
Clinical Chemistry	PLT-0 (x10^3/uL), platelets	Organ Weights	STD RIGHT EYE (g/g)	10	0.0602489828244726	0.624242424242424	62
Clinical Chemistry	PLT-0 (x10^3/uL), platelets	Organ Weights	STD LEFT EYE (g/g)	10	0.00823557082285116	0.806060606060606	32
Clinical Chemistry	PLT-0 (x10^3/uL), platelets	Gross Morphology	OVERALL LENGTH (cm)	10	0.789234532582541	-0.0972648869888103	181.048706353154
Clinical Chemistry	PLT-0 (x10^3/uL), platelets	Gross Morphology	BODY LENGTH (cm)	10	0.0211664810722656	-0.733333333333333	286
Clinical Chemistry	PLT-0 (x10^3/uL), platelets	Gross Morphology	TAIL LENGTH (cm)	10	0.0731198750392827	0.6	66
Clinical Chemistry	PLT-0 (x10^3/uL), platelets	Gross Morphology	STD OVERALL LENGTH (cm/g)	10	0.0098441361663116	0.793939393939394	34
Clinical Chemistry	PLT-0 (x10^3/uL), platelets	Gross Morphology	STD BODY LENGTH (cm/g)	10	0.0136717821032753	0.76969696969697	38
Clinical Chemistry	PLT-0 (x10^3/uL), platelets	Gross Morphology	STD TAIL LENGTH (cm/g)	10	0.00350474436797716	0.854545454545454	24
Clinical Chemistry	PCT %, immune	Clinical Chemistry	PDW (fL), platelets	10	0.283003365005708	-0.37690143708164	227.188737118471
Clinical Chemistry	PCT %, immune	Clinical Chemistry	ALB (g/dL), liver	10	0.166191928081555	0.47416632407045	86.7625565283757
Clinical Chemistry	PCT %, immune	Clinical Chemistry	ALP (IU/L), liver	10	0.393201115143298	0.303952771840032	114.847792646395
Clinical Chemistry	PCT %, immune	Clinical Chemistry	ALT (IU/L), liver	10	0.266477921200522	-0.389059547955241	229.194825412615
Clinical Chemistry	PCT %, immune	Clinical Chemistry	AST (IU/L), liver	10	0.841271267559294	-0.0729486652416077	177.036529764865
Clinical Chemistry	PCT %, immune	Clinical Chemistry	BUN (mg/dL), liver	10	0.880676201234614	-0.0547114989312058	174.027397323649
Clinical Chemistry	PCT %, immune	Clinical Chemistry	CHOL (mg/dL), lipid	10	0.00241398836881561	-0.838909650278489	303.420092295951
Clinical Chemistry	PCT %, immune	Clinical Chemistry	GLU (mg/dL), lipid	10	0.148230415353717	-0.492403490380852	246.246575912841
Clinical Chemistry	PCT %, immune	Clinical Chemistry	HDLX (mg/dL), lipid	10	0.00241398836881561	-0.838909650278489	303.420092295951
Clinical Chemistry	PCT %, immune	Clinical Chemistry	TBILC (mg/dL), liver	10	0.383319797800988	-0.310031827276833	216.155251500677
Clinical Chemistry	PCT %, immune	Clinical Chemistry	TP (g/dL), liver	10	0.403203872632914	0.297873716403232	115.850836793467
Clinical Chemistry	PCT %, immune	Clinical Chemistry	TRIG (mg/dL), lipid	10	0.0727859369597628	-0.589668377369663	262.295282265994
Clinical Chemistry	PCT %, immune	Clinical Chemistry	ALB (/GL), liver	10	0.0836085598600316	0.572637126924889	70.5148740573933
Clinical Chemistry	PCT %, immune	Clinical Chemistry	CREX (mg/dL), liver	10	0.960119464496727	-0.0182371663104019	168.009132441216
Clinical Chemistry	PCT %, immune	Clinical Chemistry	GLOB, liver	10	0.0454064623464895	-0.641897189965519	270.913036344311
Clinical Chemistry	PCT %, immune	Clinical Chemistry	Iron (ug/dL), rbc	10	0.626123418747436	-0.176292607667219	194.088280265091
Clinical Chemistry	PCT %, immune	EKG	RR INTERVAL (ms)	10	0.789234532582542	0.0972648869888103	148.951293646846
Clinical Chemistry	PCT %, immune	EKG	HEART RATE (bpm)	10	0.946839704908509	0.0243162217472026	160.987823411712
Clinical Chemistry	PCT %, immune	EKG	PR INTERVAL (ms)	10	0.403203872632914	0.297873716403232	115.850836793467
Clinical Chemistry	PCT %, immune	EKG	P DURATION (ms)	10	0.250496003525328	-0.401217658828843	231.200913706759
Clinical Chemistry	PCT %, immune	EKG	QRS INTERVAL (ms)	10	0.0227377366153768	-0.705170430668875	281.353121060364
Clinical Chemistry	PCT %, immune	EKG	QT INTERVAL (ms)	10	0.373561332707887	-0.316110882713634	217.15829564775
Clinical Chemistry	PCT %, immune	EKG	QTc (ms)	10	0.48741041561535	-0.249241272908826	206.124810029956
Clinical Chemistry	PCT %, immune	EKG	JT INTERVAL (ms)	10	0.48741041561535	-0.249241272908826	206.124810029956
Clinical Chemistry	PCT %, immune	EKG	Tpeak-Tend INTERVAL (ms)	10	0.960119464496727	-0.0182371663104019	168.009132441216
Clinical Chemistry	PCT %, immune	EKG	P AMPLITUDE (mV)	10	0.520791533025805	-0.231004106598425	203.11567758874
Clinical Chemistry	PCT %, immune	EKG	Q AMPLITUDE (mV)	10	0.0804125791027732	0.577510266496061	69.7108060281499
Clinical Chemistry	PCT %, immune	EKG	R AMPLITUDE (mV)	10	0.335782263098531	-0.340427104460836	221.170472236038
Clinical Chemistry	PCT %, immune	EKG	S AMPLITUDE (mV)	10	0.907082839004661	0.0425533880576045	157.978690970495
Clinical Chemistry	PCT %, immune	EKG	ST HEIGHT (mV)	10	0.0262928781788051	0.693012319795274	50.6529672337799
Clinical Chemistry	PCT %, immune	EKG	T AMPLITUDE (mV)	10	0.712622223508989	0.133739219609614	142.933028764414
Clinical Chemistry	PCT %, immune	Frailty	FRAILTY INDEX SCORE	10	0.92672117346766	0.0335365853658537	159.466463414634
Clinical Chemistry	PCT %, immune	NMR	BODY WEIGHT (g), 4	10	0.047024452528598	-0.638300820864068	270.319635442571
Clinical Chemistry	PCT %, immune	NMR	LEAN MASS (g), 4	10	0.047024452528598	-0.638300820864068	270.319635442571
Clinical Chemistry	PCT %, immune	NMR	% Lean Mass, 4	10	0.00241398836881561	0.838909650278489	26.5799077040493
Clinical Chemistry	PCT %, immune	NMR	FAT MASS (g), 4	10	0.00277788927230061	-0.832830594841688	302.417048148879
Clinical Chemistry	PCT %, immune	NMR	% Fat Mass, 4	10	0.00410613152183104	-0.814593428531287	299.407915707662
Clinical Chemistry	PCT %, immune	NMR	TOTAL WATER (g), 4	10	0.0656459921362531	-0.601826488243264	264.301370560139
Clinical Chemistry	PCT %, immune	NMR	OTHER, 4	10	0.326657258034301	-0.346506159897637	222.17351638311
Clinical Chemistry	PCT %, immune	NMR	BODY WEIGHT (g), 8	10	0.0691558441520854	-0.595747432806463	263.298326413066
Clinical Chemistry	PCT %, immune	NMR	LEAN MASS (g), 8	10	0.22017919518736	-0.425533880576045	235.213090295047
Clinical Chemistry	PCT %, immune	NMR	% Lean Mass, 8	10	0.192075696722587	0.449850102323248	90.7747331166641
Clinical Chemistry	PCT %, immune	NMR	FAT MASS (g), 8	10	0.154079965146637	-0.486324434944052	245.243531765768
Clinical Chemistry	PCT %, immune	NMR	% Fat Mass, 8	10	0.274673014343399	-0.382980492518441	228.191781265543
Clinical Chemistry	PCT %, immune	NMR	TOTAL WATER (g), 8	10	0.22017919518736	-0.425533880576045	235.213090295047
Clinical Chemistry	PCT %, immune	NMR	OTHER, 8	10	0.0804125791027732	-0.577510266496061	260.28919397185
Clinical Chemistry	PCT %, immune	NMR	BODY WEIGHT (g), 12	10	0.154079965146637	-0.486324434944052	245.243531765768
Clinical Chemistry	PCT %, immune	NMR	LEAN MASS (g), 12	10	0.354418327018325	-0.328268993587235	219.164383941894
Clinical Chemistry	PCT %, immune	NMR	% Lean Mass, 12	10	0.148230415353717	0.492403490380852	83.7534240871594
Clinical Chemistry	PCT %, immune	NMR	FAT MASS (g), 12	10	0.354418327018325	-0.328268993587235	219.164383941894
Clinical Chemistry	PCT %, immune	NMR	% Fat Mass, 12	10	0.326657258034301	-0.346506159897637	222.17351638311
Clinical Chemistry	PCT %, immune	NMR	TOTAL WATER (g), 12	10	0.354418327018325	-0.328268993587235	219.164383941894
Clinical Chemistry	PCT %, immune	NMR	OTHER, 12	10	0.0558226334022219	-0.620063654553666	267.310503001355
Clinical Chemistry	PCT %, immune	NMR	BODY WEIGHT (g), 16	10	0.121027394083801	-0.522798767564856	251.261796648201
Clinical Chemistry	PCT %, immune	NMR	LEAN MASS (g), 16	10	0.131501993065946	-0.510640656691254	249.255708354057
Clinical Chemistry	PCT %, immune	NMR	% Lean Mass, 16	10	0.802181291509266	0.0911858315520097	149.954337793918
Clinical Chemistry	PCT %, immune	NMR	FAT MASS (g), 16	10	0.49843371099778	-0.243162217472026	205.121765882884
Clinical Chemistry	PCT %, immune	NMR	% Fat Mass, 16	10	0.828202479859412	-0.0790277206784084	178.039573911937
Clinical Chemistry	PCT %, immune	NMR	TOTAL WATER (g), 16	10	0.131501993065946	-0.510640656691254	249.255708354057
Clinical Chemistry	PCT %, immune	NMR	OTHER, 16	10	0.283003365005708	-0.37690143708164	227.188737118471
Clinical Chemistry	PCT %, immune	NMR	BODY WEIGHT (g), 19	10	0.205849996743111	-0.437691991449646	237.219178589192
Clinical Chemistry	PCT %, immune	NMR	LEAN MASS (g), 19	10	0.121027394083801	-0.522798767564856	251.261796648201
Clinical Chemistry	PCT %, immune	NMR	% Lean Mass, 19	10	0.986702557645114	-0.00607905543680065	166.003044147072
Clinical Chemistry	PCT %, immune	NMR	FAT MASS (g), 19	10	0.802181291509266	-0.0911858315520097	180.045662206082
Clinical Chemistry	PCT %, immune	NMR	% Fat Mass, 19	10	0.973408063507424	0.0121581108736013	162.993911705856
Clinical Chemistry	PCT %, immune	NMR	TOTAL WATER (g), 19	10	0.121027394083801	-0.522798767564856	251.261796648201
Clinical Chemistry	PCT %, immune	NMR	OTHER, 19	10	0.317662379420925	-0.352585215334437	223.176560530182
Clinical Chemistry	PCT %, immune	GTT	GTT BODYWEIGHT	10	0.335782263098531	-0.340427104460836	221.170472236038
Clinical Chemistry	PCT %, immune	GTT	GTT TIMEPOINT T0	10	0.94683970490851	-0.0243162217472026	169.012176588288
Clinical Chemistry	PCT %, immune	GTT	GTT TIMEPOINT T15	10	0.602094751314971	0.18845071854082	133.905631440765
Clinical Chemistry	PCT %, immune	GTT	GTT TIMEPOINT T30	10	0.973408063507424	-0.0121581108736013	167.006088294144
Clinical Chemistry	PCT %, immune	GTT	GTT TIMEPOINT T60	10	0.893867782100659	0.0486324434944052	156.975646823423
Clinical Chemistry	PCT %, immune	GTT	GTT TIMEPOINT T90	10	0.763482646374149	-0.109422997862412	183.054794647298
Clinical Chemistry	PCT %, immune	GTT	GTT TIMEPOINT T120	10	1	0	165
Clinical Chemistry	PCT %, immune	GTT	GTT AREA UNDER CURVE	10	0.185396764453716	0.455929157760048	89.771688969592
Clinical Chemistry	PCT %, immune	IDC	BODY WEIGHT (g)	10	0.121027394083801	-0.522798767564856	251.261796648201
Clinical Chemistry	PCT %, immune	IDC	Respiratory Quotient, Light	10	0.602094751314971	0.18845071854082	133.905631440765
Clinical Chemistry	PCT %, immune	IDC	Respiratory Quotient, Dark	10	0.566695138006874	-0.206687884851222	199.103501000452
Clinical Chemistry	PCT %, immune	IDC	Water Consumption, Light (g)	10	0.602094751314971	-0.18845071854082	196.094368559235
Clinical Chemistry	PCT %, immune	IDC	Water Consumption, Dark (g)	10	0.907082839004661	-0.0425533880576045	172.021309029505
Clinical Chemistry	PCT %, immune	IDC	Water Consumption, 24h (g)	10	0.907082839004661	0.0425533880576045	157.978690970495
Clinical Chemistry	PCT %, immune	IDC	Food Consumption, Light (g)	10	0.789234532582541	-0.0972648869888103	181.048706353154
Clinical Chemistry	PCT %, immune	IDC	Food Consumption, Dark (g)	10	0.841271267559294	0.0729486652416077	152.963470235135
Clinical Chemistry	PCT %, immune	IDC	Food Consumption, 24h (g)	10	0.509561409261831	-0.237083162035225	204.118721735812
Clinical Chemistry	PCT %, immune	IDC	Food Consumption, Light (kcal)	10	0.789234532582541	-0.0972648869888103	181.048706353154
Clinical Chemistry	PCT %, immune	IDC	Food Consumption, Dark (kcal)	10	0.841271267559294	0.0729486652416077	152.963470235135
Clinical Chemistry	PCT %, immune	IDC	Food Consumption, 24h (kcal)	10	0.509561409261831	-0.237083162035225	204.118721735812
Clinical Chemistry	PCT %, immune	IDC	Energy Expenditure, Light (kcal)	10	0.308798634268002	-0.358664270771238	224.179604677254
Clinical Chemistry	PCT %, immune	IDC	Energy Expenditure, Dark (kcal)	10	0.266477921200522	-0.389059547955241	229.194825412615
Clinical Chemistry	PCT %, immune	IDC	Energy Expenditure, 24h (kcal)	10	0.476493453351336	-0.255320328345627	207.127854177028
Clinical Chemistry	PCT %, immune	IDC	Average VO2, Light	10	0.308798634268002	-0.358664270771238	224.179604677254
Clinical Chemistry	PCT %, immune	IDC	Average VO2, Dark	10	0.266477921200522	-0.389059547955241	229.194825412615
Clinical Chemistry	PCT %, immune	IDC	Average VCO2, Light	10	0.373561332707887	-0.316110882713634	217.15829564775
Clinical Chemistry	PCT %, immune	IDC	Average VCO2, Dark	10	0.178856585561847	-0.462008213196849	241.23135517748
Clinical Chemistry	PCT %, immune	IDC	Rearing Activity, Light	10	0.393201115143298	-0.303952771840032	215.152207353605
Clinical Chemistry	PCT %, immune	IDC	Rearing Activity, Dark	10	0.49843371099778	-0.243162217472026	205.121765882884
Clinical Chemistry	PCT %, immune	IDC	Rearing Activity, 24H	10	0.22017919518736	-0.425533880576045	235.213090295047
Clinical Chemistry	PCT %, immune	IDC	Ambulatory Activity, Light	10	0.258418725231878	-0.395138603392042	230.197869559687
Clinical Chemistry	PCT %, immune	IDC	Ambulatory Activity, Dark	10	0.725250139656936	-0.127660164172814	186.063927088514
Clinical Chemistry	PCT %, immune	IDC	Ambulatory Activity, 24H	10	0.300066969464665	-0.364743326208039	225.182648824326
Clinical Chemistry	PCT %, immune	IDC	Distance Traveled, Light (m)	10	0.178856585561847	-0.462008213196849	241.23135517748
Clinical Chemistry	PCT %, immune	IDC	Distance Traveled, Dark (m)	10	0.841271267559294	-0.0729486652416077	177.036529764865
Clinical Chemistry	PCT %, immune	IDC	Distance Traveled, 24h (m)	10	0.626123418747436	-0.176292607667219	194.088280265091
Clinical Chemistry	PCT %, immune	IDC	Directed Ambulatory Locomation, Light	10	0.178856585561847	-0.462008213196849	241.23135517748
Clinical Chemistry	PCT %, immune	IDC	Directed Ambulatory Locomation, Dark	10	0.712622223508989	0.133739219609614	142.933028764414
Clinical Chemistry	PCT %, immune	IDC	Directed Ambulatory Locomtion, 24h	10	0.750683041040583	-0.115502053299212	184.05783879437
Clinical Chemistry	PCT %, immune	IDC	Food Consumption per unit Body Weight (g/g), Light	10	0.578406144649845	0.200608829414421	131.89954314662
Clinical Chemistry	PCT %, immune	IDC	Food Consumption per unit Body Weight (g/g), Dark	10	0.250496003525328	0.401217658828843	98.799086293241
Clinical Chemistry	PCT %, immune	IDC	Food Consumption per unit Body Weight (g/g), 24h	10	0.258418725231878	0.395138603392042	99.8021304403131
Clinical Chemistry	PCT %, immune	IDC	Water Consumption per unit Body Weight (g/g), Light	10	0.960119464496727	0.0182371663104019	161.990867558784
Clinical Chemistry	PCT %, immune	IDC	Water Consumption per unit Body Weight (g/g), Dark	10	0.383319797800988	0.310031827276833	113.844748499323
Clinical Chemistry	PCT %, immune	IDC	Water Consumption per unit Body Weight (g/g), 24h	10	0.317662379420925	0.352585215334437	106.823439469818
Clinical Chemistry	PCT %, immune	IDC	Food Consumption per unit Body Weight (kcal/g), Light	10	0.578406144649845	0.200608829414421	131.89954314662
Clinical Chemistry	PCT %, immune	IDC	Food Consumption per unit Body Weight (kcal/g), Dark	10	0.250496003525328	0.401217658828843	98.799086293241
Clinical Chemistry	PCT %, immune	IDC	Food Consumption per unit Body Weight (kcal/g), 24h	10	0.258418725231878	0.395138603392042	99.8021304403131
Clinical Chemistry	PCT %, immune	Body Weight	BODY WEIGHT (g), 6	7	0.235714285714286	-0.535714285714286	86
Clinical Chemistry	PCT %, immune	Body Weight	BODY WEIGHT (g), 10	7	0.782539682539683	-0.142857142857143	64
Clinical Chemistry	PCT %, immune	Body Weight	BODY WEIGHT (g), 14	10	0.235061976632694	-0.413375769702444	233.207002000903
Clinical Chemistry	PCT %, immune	Wheel Running	Number of Revolutions, Total	10	0.960119464496727	0.0182371663104019	161.990867558784
Clinical Chemistry	PCT %, immune	Wheel Running	Number of Revolutions, Night1	10	0.614067751495504	0.182371663104019	134.908675587837
Clinical Chemistry	PCT %, immune	Wheel Running	Number of Revolutions, Night2	10	0.465684706386463	-0.261399383782428	208.130898324101
Clinical Chemistry	PCT %, immune	Wheel Running	Number of Revolutions, Night3	10	0.880676201234614	-0.0547114989312058	174.027397323649
Clinical Chemistry	PCT %, immune	Wheel Running	Number of Revolutions, Day1	10	0.920318460275667	-0.0364743326208039	171.018264882433
Clinical Chemistry	PCT %, immune	Wheel Running	Number of Revolutions, Day2	10	0.854375060917278	0.0668696098048071	153.966514382207
Clinical Chemistry	PCT %, immune	Wheel Running	Number of Revolutions, Total Night	10	1	0	165
Clinical Chemistry	PCT %, immune	Wheel Running	Number of Revolutions, Total Day	10	0.880676201234615	0.0547114989312058	155.972602676351
Clinical Chemistry	PCT %, immune	Wheel Running	Number of Revolutions, # Active Hours	10	0.391689235016752	0.304878048780488	114.69512195122
Clinical Chemistry	PCT %, immune	Wheel Running	Number of Revolutions, # Highly Active Hours	10	0.854375060917278	0.0668696098048071	153.966514382207
Clinical Chemistry	PCT %, immune	Open Field	AMBULATORY ACTIVITY COUNT, Total	10	0.602094751314971	0.18845071854082	133.905631440765
Clinical Chemistry	PCT %, immune	Open Field	AMBULATORY EPISODE COUNT, Total	10	0.0282055607712553	0.686933264358473	51.656011380852
Clinical Chemistry	PCT %, immune	Open Field	AMBULATORY TIME (s), Total	10	0.841271267559294	0.0729486652416077	152.963470235135
Clinical Chemistry	PCT %, immune	Open Field	CENTER DISTANCE LEGACY (cm), Total	10	0.476493453351336	0.255320328345627	122.872145822972
Clinical Chemistry	PCT %, immune	Open Field	CENTER TIME LEGACY (s), Total	10	0.444399141468837	0.273557494656029	119.863013381755
Clinical Chemistry	PCT %, immune	Open Field	CLOCKWISE REVOLUTIONS, Total	10	0.274673014343399	0.382980492518441	101.808218734457
Clinical Chemistry	PCT %, immune	Open Field	COUNTER CLOCKWISE REVOLUTIONS, Total	10	0.578406144649845	0.200608829414421	131.89954314662
Clinical Chemistry	PCT %, immune	Open Field	FRACTION TIME AMBULATORY, Total	10	0.841271267559294	0.0729486652416077	152.963470235135
Clinical Chemistry	PCT %, immune	Open Field	FRACTION TIME CENTER, Total	10	0.444399141468837	0.273557494656029	119.863013381755
Clinical Chemistry	PCT %, immune	Open Field	FRACTION TIME MARGINS, Total	10	0.444399141468837	-0.273557494656029	210.136986618245
Clinical Chemistry	PCT %, immune	Open Field	FRACTION TIME MOVING, Total	10	0.841271267559294	-0.0729486652416077	177.036529764865
Clinical Chemistry	PCT %, immune	Open Field	FRACTION TIME RESTING, Total	10	0.841271267559294	0.0729486652416077	152.963470235135
Clinical Chemistry	PCT %, immune	Open Field	FRACTION TIME VERTICAL, Total	10	0.815171544541528	-0.085106776115209	179.04261805901
Clinical Chemistry	PCT %, immune	Open Field	HORIZONTAL ACTIVITY COUNT, Total	10	0.960119464496727	-0.0182371663104019	168.009132441216
Clinical Chemistry	PCT %, immune	Open Field	LEFT FRONT TIME LEGACY (s), Total	10	0.0927887674939956	0.559273100185659	72.7199384693662
Clinical Chemistry	PCT %, immune	Open Field	LEFT REAR TIME LEGACY (s), Total	10	0.433925839676929	-0.27963655009283	211.140030765317
Clinical Chemistry	PCT %, immune	Open Field	MARGIN DISTANCE LEGACY (cm), Total	10	0.403203872632914	0.297873716403232	115.850836793467
Clinical Chemistry	PCT %, immune	Open Field	MARGIN TIME LEGACY (s), Total	10	0.444399141468837	-0.273557494656029	210.136986618245
Clinical Chemistry	PCT %, immune	Open Field	MOVEMENT EPISODE COUNT, Total	10	0.590206775859425	0.194529773977621	132.902587293693
Clinical Chemistry	PCT %, immune	Open Field	MOVEMENT TIME (s), Total	10	0.841271267559294	-0.0729486652416077	177.036529764865
Clinical Chemistry	PCT %, immune	Open Field	REST EPISODE COUNT, Total	10	0.590206775859425	0.194529773977621	132.902587293693
Clinical Chemistry	PCT %, immune	Open Field	REST TIME (s), Total	10	0.841271267559294	0.0729486652416077	152.963470235135
Clinical Chemistry	PCT %, immune	Open Field	RIGHT FRONT TIME LEGACY (s), Total	10	0.626123418747436	0.176292607667219	135.911719734909
Clinical Chemistry	PCT %, immune	Open Field	RIGHT REAR TIME LEGACY (s), Total	10	0.789234532582541	-0.0972648869888103	181.048706353154
Clinical Chemistry	PCT %, immune	Open Field	STEREOTYPIC ACTIVITY COUNT, Total	10	0.0727859369597628	-0.589668377369663	262.295282265994
Clinical Chemistry	PCT %, immune	Open Field	STEREOTYPIC EPISODE ACTIVITY COUNT, Total	10	0.933571725118	-0.0303952771840032	170.015220735361
Clinical Chemistry	PCT %, immune	Open Field	STEREOTYPIC EPISODE COUNT, Total	10	0.0368064023486644	-0.66261704261127	274.33181203086
Clinical Chemistry	PCT %, immune	Open Field	STEREOTYPY TIME (s), Total	10	0.166191928081555	-0.47416632407045	243.237443471624
Clinical Chemistry	PCT %, immune	Open Field	TOTAL DISTANCE (cm), Total	10	0.363927075967511	0.322189938150434	111.838660205178
Clinical Chemistry	PCT %, immune	Open Field	TOTAL DISTANCE X AXIS (cm), Total	10	0.258418725231878	0.395138603392042	99.8021304403131
Clinical Chemistry	PCT %, immune	Open Field	TOTAL DISTANCE Y AXIS (cm), Total	10	0.383319797800988	0.310031827276833	113.844748499323
Clinical Chemistry	PCT %, immune	Open Field	VERTICAL ACTIVITY COUNT, Total	10	0.933571725118	-0.0303952771840032	170.015220735361
Clinical Chemistry	PCT %, immune	Open Field	VERTICAL ACTIVITY TIME (s), Total	10	0.815171544541528	-0.085106776115209	179.04261805901
Clinical Chemistry	PCT %, immune	Open Field	VERTICAL EPISODE COUNT, Total	10	0.841271267559294	-0.0729486652416077	177.036529764865
Clinical Chemistry	PCT %, immune	Light-Dark Zone Data	AMBULATORY ACTIVITY COUNT (centroid), % Light	10	0.802181291509266	-0.0911858315520097	180.045662206082
Clinical Chemistry	PCT %, immune	Light-Dark Zone Data	AMBULATORY EPISODE COUNT (centroid), % Light	10	0.933571725118	-0.0303952771840032	170.015220735361
Clinical Chemistry	PCT %, immune	Light-Dark Zone Data	AMBULATORY TIME (centroid), % Light	10	0.578406144649845	-0.200608829414421	198.100456853379
Clinical Chemistry	PCT %, immune	Light-Dark Zone Data	CLOCKWISE REVOLUTIONS (centroid), % Light	10	0.650473139698841	0.164134496793617	137.917808029053
Clinical Chemistry	PCT %, immune	Light-Dark Zone Data	COUNTER CLOCKWISE REVOLUTIONS (centroid), % Light	10	0.77633406024091	0.103343942425611	147.948249499774
Clinical Chemistry	PCT %, immune	Light-Dark Zone Data	DURATION (centroid), % Light	10	0.828202479859412	0.0790277206784084	151.960426088063
Clinical Chemistry	PCT %, immune	Light-Dark Zone Data	ENTRY COUNT (centroid), % Light	10	0.789234532582542	0.0972648869888103	148.951293646846
Clinical Chemistry	PCT %, immune	Light-Dark Zone Data	HORIZONTAL ACTIVITY COUNT (centroid), % Light	10	0.933571725118	-0.0303952771840032	170.015220735361
Clinical Chemistry	PCT %, immune	Light-Dark Zone Data	LATENCY (centroid), % Light	10	0.512522162924542	0.235475107200375	126.146607311938
Clinical Chemistry	PCT %, immune	Light-Dark Zone Data	MOVEMENT EPISODE COUNT (centroid), % Light	10	0.638259358367279	0.170213552230418	136.914763881981
Clinical Chemistry	PCT %, immune	Light-Dark Zone Data	MOVEMENT TIME (centroid), % Light	10	0.960119464496727	-0.0182371663104019	168.009132441216
Clinical Chemistry	PCT %, immune	Light-Dark Zone Data	REST EPISODE COUNT (centroid), % Light	10	0.763482646374149	0.109422997862412	146.945205352702
Clinical Chemistry	PCT %, immune	Light-Dark Zone Data	REST TIME (centroid), % Light	10	0.578406144649845	0.200608829414421	131.89954314662
Clinical Chemistry	PCT %, immune	Light-Dark Zone Data	STEREOTYPIC ACTIVITY COUNT (centroid), % Light	10	0.789234532582541	-0.0972648869888103	181.048706353154
Clinical Chemistry	PCT %, immune	Light-Dark Zone Data	STEREOTYPIC EPISODE ACTIVITY COUNT (centroid), % Light	10	0.77633406024091	-0.103343942425611	182.051750500226
Clinical Chemistry	PCT %, immune	Light-Dark Zone Data	STEREOTYPIC EPISODE COUNT (centroid), % Light	10	0.750683041040583	-0.115502053299212	184.05783879437
Clinical Chemistry	PCT %, immune	Light-Dark Zone Data	STEREOTYPY TIME (centroid), % Light	10	0.687556711541183	0.145897330483215	140.926940470269
Clinical Chemistry	PCT %, immune	Light-Dark Zone Data	TOTAL DISTANCE (centroid), % Light	10	0.725250139656936	-0.127660164172814	186.063927088514
Clinical Chemistry	PCT %, immune	Light-Dark Zone Data	TOTAL DISTANCE X AXIS (centroid), % Light	10	0.725250139656936	-0.127660164172814	186.063927088514
Clinical Chemistry	PCT %, immune	Light-Dark Zone Data	TOTAL DISTANCE Y AXIS (centroid), % Light	10	0.590206775859425	-0.194529773977621	197.097412706307
Clinical Chemistry	PCT %, immune	Light-Dark Zone Data	VERTICAL ACTIVITY COUNT (centroid), % Light	10	0.737937971233609	0.121581108736013	144.939117058558
Clinical Chemistry	PCT %, immune	Light-Dark Zone Data	VERTICAL ACTIVITY TIME (centroid), % Light	10	0.973408063507424	-0.0121581108736013	167.006088294144
Clinical Chemistry	PCT %, immune	Light-Dark Zone Data	VERTICAL EPISODE COUNT (centroid), % Light	10	0.423567783826546	0.28571560552963	117.856925087611
Clinical Chemistry	PCT %, immune	IDC	Respiratory Quotient, Light-Dark Ratio	10	0.763482646374149	0.109422997862412	146.945205352702
Clinical Chemistry	PCT %, immune	IDC	Water Consumption (g), Light-Dark Ratio	10	0.77633406024091	-0.103343942425611	182.051750500226
Clinical Chemistry	PCT %, immune	IDC	Food Consumption (g), Light-Dark Ratio	10	0.602094751314971	-0.18845071854082	196.094368559235
Clinical Chemistry	PCT %, immune	IDC	Food Consumption (kcal), Light-Dark Ratio	10	0.602094751314971	-0.18845071854082	196.094368559235
Clinical Chemistry	PCT %, immune	IDC	Energy Expenditure (kcal), Light-Dark Ratio	10	0.841271267559294	-0.0729486652416077	177.036529764865
Clinical Chemistry	PCT %, immune	IDC	Average VO2, Light-Dark Ratio	10	0.614067751495504	-0.182371663104019	195.091324412163
Clinical Chemistry	PCT %, immune	IDC	Average VCO2, Light-Dark Ratio	10	0.960119464496727	0.0182371663104019	161.990867558784
Clinical Chemistry	PCT %, immune	IDC	Rearing Activity, Light-Dark Ratio	10	0.433925839676929	-0.27963655009283	211.140030765317
Clinical Chemistry	PCT %, immune	IDC	Ambulatory Activity, Light-Dark Ratio	10	0.22017919518736	-0.425533880576045	235.213090295047
Clinical Chemistry	PCT %, immune	IDC	Distance Traveled (m), Light-Dark Ratio	10	0.212945291875802	-0.431612936012846	236.21613444212
Clinical Chemistry	PCT %, immune	IDC	Directed Ambulatory Locomation, Light-Dark Ratio	10	0.185396764453716	-0.455929157760048	240.228311030408
Clinical Chemistry	PCT %, immune	IDC	Food Consumption per unit Body Weight (g/g), Light-Dark Ratio	10	0.602094751314971	-0.18845071854082	196.094368559235
Clinical Chemistry	PCT %, immune	IDC	Water Consumption per unit Body Weight (g/g), Light-Dark Ratio	10	0.77633406024091	-0.103343942425611	182.051750500226
Clinical Chemistry	PCT %, immune	IDC	Food Consumption per unit Body Weight (kcal/g), Light-Dark Ratio	10	0.602094751314971	-0.18845071854082	196.094368559235
Clinical Chemistry	PCT %, immune	Y maze	Total Arm Entries	10	0.662762297244448	0.158055441356817	138.920852176125
Clinical Chemistry	PCT %, immune	Y maze	Number of Triplets	10	0.662762297244448	0.158055441356817	138.920852176125
Clinical Chemistry	PCT %, immune	Y maze	Number of Spontaneous Alternations	10	0.699179517071646	0.140243902439024	141.859756097561
Clinical Chemistry	PCT %, immune	Y maze	Alternation Ratio	10	0.509561409261831	-0.237083162035225	204.118721735812
Clinical Chemistry	PCT %, immune	Y maze	Latency to Leave Start Arm	10	0.960119464496727	-0.0182371663104019	168.009132441216
Clinical Chemistry	PCT %, immune	Y maze	A Arm Entry	10	0.423567783826546	0.28571560552963	117.856925087611
Clinical Chemistry	PCT %, immune	Y maze	B Arm Entry	10	0.77633406024091	0.103343942425611	147.948249499774
Clinical Chemistry	PCT %, immune	Y maze	C Arm Entry	10	0.555075995998558	0.212766940288023	129.893454852476
Clinical Chemistry	PCT %, immune	Y maze	A Arm Time	10	0.725250139656936	0.127660164172814	143.936072911486
Clinical Chemistry	PCT %, immune	Y maze	B Arm Time	10	0.250496003525328	-0.401217658828843	231.200913706759
Clinical Chemistry	PCT %, immune	Y maze	C Arm Time	10	0.235061976632694	0.413375769702444	96.7929979990968
Clinical Chemistry	PCT %, immune	Organ Weights	GONADAL FAT PAD (g)	10	1	0	165
Clinical Chemistry	PCT %, immune	Organ Weights	RIGHT GONAD (g)	10	0.413326602860858	0.291794660966431	116.853880940539
Clinical Chemistry	PCT %, immune	Organ Weights	LEFT GONAD (g)	10	0.815171544541529	0.085106776115209	150.957381940991
Clinical Chemistry	PCT %, immune	Organ Weights	FEMUR (g)	10	0.250496003525328	-0.401217658828843	231.200913706759
Clinical Chemistry	PCT %, immune	Organ Weights	SPLEEN (g)	10	0.465684706386463	-0.261399383782428	208.130898324101
Clinical Chemistry	PCT %, immune	Organ Weights	RIGHT KIDNEY (g)	10	0.700056873276991	-0.139818275046415	188.070015382658
Clinical Chemistry	PCT %, immune	Organ Weights	LEFT KIDNEY (g)	10	0.763482646374149	-0.109422997862412	183.054794647298
Clinical Chemistry	PCT %, immune	Organ Weights	LIVER (g)	10	0.00241398836881561	-0.838909650278489	303.420092295951
Clinical Chemistry	PCT %, immune	Organ Weights	BRAIN (g)	10	0.373561332707887	-0.316110882713634	217.15829564775
Clinical Chemistry	PCT %, immune	Organ Weights	HEART (g)	10	0.041705451082804	-0.650458931737669	272.325723736715
Clinical Chemistry	PCT %, immune	Organ Weights	LUNGS (g)	10	0.22017919518736	-0.425533880576045	235.213090295047
Clinical Chemistry	PCT %, immune	Organ Weights	RIGHT EYE (g)	10	0.250496003525328	0.401217658828843	98.799086293241
Clinical Chemistry	PCT %, immune	Organ Weights	LEFT EYE (g)	10	0.250496003525328	0.401217658828843	98.799086293241
Clinical Chemistry	PCT %, immune	Organ Weights	STD RIGHT GONAD (g/g)	10	0.291468271298959	0.370822381644839	103.814307028602
Clinical Chemistry	PCT %, immune	Organ Weights	STD GONADAL FAT PAD (g/g)	10	0.465684706386463	0.261399383782428	121.869101675899
Clinical Chemistry	PCT %, immune	Organ Weights	STD LEFT GONAD (g/g)	10	0.283003365005708	0.37690143708164	102.811262881529
Clinical Chemistry	PCT %, immune	Organ Weights	STD FEMUR (g/g)	10	0.789234532582541	-0.0972648869888103	181.048706353154
Clinical Chemistry	PCT %, immune	Organ Weights	STD SPLEEN (g/g)	10	0.841271267559294	0.0729486652416077	152.963470235135
Clinical Chemistry	PCT %, immune	Organ Weights	STD RIGHT KIDNEY (g/g)	10	0.0345095416517854	0.668696098048071	54.6651438220683
Clinical Chemistry	PCT %, immune	Organ Weights	STD LEFT KIDNEY (g/g)	10	0.154079965146636	0.486324434944052	84.7564682342315
Clinical Chemistry	PCT %, immune	Organ Weights	STD LIVER (g/g)	10	0.266477921200522	-0.389059547955241	229.194825412615
Clinical Chemistry	PCT %, immune	Organ Weights	STD BRAIN (g/g)	10	0.22017919518736	0.425533880576045	94.7869097049525
Clinical Chemistry	PCT %, immune	Organ Weights	STD HEART (g/g)	10	0.326657258034301	-0.346506159897637	222.17351638311
Clinical Chemistry	PCT %, immune	Organ Weights	STD LUNGS (g/g)	10	0.326657258034301	-0.346506159897637	222.17351638311
Clinical Chemistry	PCT %, immune	Organ Weights	STD RIGHT EYE (g/g)	10	0.0558226334022219	0.620063654553666	62.6894969986451
Clinical Chemistry	PCT %, immune	Organ Weights	STD LEFT EYE (g/g)	10	0.205849996743111	0.437691991449646	92.7808214108083
Clinical Chemistry	PCT %, immune	Gross Morphology	OVERALL LENGTH (cm)	10	0.589053367658557	0.195121951219512	132.80487804878
Clinical Chemistry	PCT %, immune	Gross Morphology	BODY LENGTH (cm)	10	0.393201115143298	-0.303952771840032	215.152207353605
Clinical Chemistry	PCT %, immune	Gross Morphology	TAIL LENGTH (cm)	10	0.0804125791027732	0.577510266496061	69.7108060281499
Clinical Chemistry	PCT %, immune	Gross Morphology	STD OVERALL LENGTH (cm/g)	10	0.121027394083801	0.522798767564856	78.7382033517988
Clinical Chemistry	PCT %, immune	Gross Morphology	STD BODY LENGTH (cm/g)	10	0.166191928081555	0.47416632407045	86.7625565283757
Clinical Chemistry	PCT %, immune	Gross Morphology	STD TAIL LENGTH (cm/g)	10	0.192075696722587	0.449850102323248	90.7747331166641
Clinical Chemistry	PDW (fL), platelets	Clinical Chemistry	ALB (g/dL), liver	10	0.607566897460635	-0.187878787878788	196
Clinical Chemistry	PDW (fL), platelets	Clinical Chemistry	ALP (IU/L), liver	10	0.330549465992496	-0.345454545454545	222
Clinical Chemistry	PDW (fL), platelets	Clinical Chemistry	ALT (IU/L), liver	10	0.278965216116318	0.381818181818182	102
Clinical Chemistry	PDW (fL), platelets	Clinical Chemistry	AST (IU/L), liver	10	0.247370787611931	0.406060606060606	98
Clinical Chemistry	PDW (fL), platelets	Clinical Chemistry	BUN (mg/dL), liver	10	0.348846243872153	0.333333333333333	110
Clinical Chemistry	PDW (fL), platelets	Clinical Chemistry	CHOL (mg/dL), lipid	10	0.387054968154447	0.309090909090909	114
Clinical Chemistry	PDW (fL), platelets	Clinical Chemistry	GLU (mg/dL), lipid	10	0.656721421523199	-0.163636363636364	192
Clinical Chemistry	PDW (fL), platelets	Clinical Chemistry	HDLX (mg/dL), lipid	10	0.387054968154447	0.309090909090909	114
Clinical Chemistry	PDW (fL), platelets	Clinical Chemistry	TBILC (mg/dL), liver	10	0.204200583289326	0.442424242424242	92
Clinical Chemistry	PDW (fL), platelets	Clinical Chemistry	TP (g/dL), liver	10	0.864753528804526	0.0666666666666667	154
Clinical Chemistry	PDW (fL), platelets	Clinical Chemistry	TRIG (mg/dL), lipid	10	0.295604089197811	0.36969696969697	104
Clinical Chemistry	PDW (fL), platelets	Clinical Chemistry	ALB (/GL), liver	10	0.201876495855934	-0.44114940169153	237.789651279102
Clinical Chemistry	PDW (fL), platelets	Clinical Chemistry	CREX (mg/dL), liver	10	0.367683999158498	0.321212121212121	112
Clinical Chemistry	PDW (fL), platelets	Clinical Chemistry	GLOB, liver	10	0.00037383599380064	0.900899205515445	16.3516310899516
Clinical Chemistry	PDW (fL), platelets	Clinical Chemistry	Iron (ug/dL), rbc	10	0.0393814092829061	0.672727272727273	54
Clinical Chemistry	PDW (fL), platelets	EKG	RR INTERVAL (ms)	10	0.972841176143636	0.0181818181818182	162
Clinical Chemistry	PDW (fL), platelets	EKG	HEART RATE (bpm)	10	0.864753528804526	-0.0666666666666667	176
Clinical Chemistry	PDW (fL), platelets	EKG	PR INTERVAL (ms)	10	0.758833070490857	-0.115151515151515	184
Clinical Chemistry	PDW (fL), platelets	EKG	P DURATION (ms)	10	0.607566897460635	-0.187878787878788	196
Clinical Chemistry	PDW (fL), platelets	EKG	QRS INTERVAL (ms)	10	0.154442672733181	0.490909090909091	84
Clinical Chemistry	PDW (fL), platelets	EKG	QT INTERVAL (ms)	10	0.154442672733181	0.490909090909091	84
Clinical Chemistry	PDW (fL), platelets	EKG	QTc (ms)	10	0.448272158936988	0.272727272727273	120
Clinical Chemistry	PDW (fL), platelets	EKG	JT INTERVAL (ms)	10	0.190932019316111	0.454545454545455	90
Clinical Chemistry	PDW (fL), platelets	EKG	Tpeak-Tend INTERVAL (ms)	10	0.295604089197811	0.36969696969697	104
Clinical Chemistry	PDW (fL), platelets	EKG	P AMPLITUDE (mV)	10	0.785018103976204	-0.103030303030303	182
Clinical Chemistry	PDW (fL), platelets	EKG	Q AMPLITUDE (mV)	10	0.0877680432613641	-0.575757575757576	260
Clinical Chemistry	PDW (fL), platelets	EKG	R AMPLITUDE (mV)	10	0.583540584566421	0.2	132
Clinical Chemistry	PDW (fL), platelets	EKG	S AMPLITUDE (mV)	10	0.312800267381167	-0.357575757575757	224
Clinical Chemistry	PDW (fL), platelets	EKG	ST HEIGHT (mV)	10	0.631967363906088	-0.175757575757576	194
Clinical Chemistry	PDW (fL), platelets	EKG	T AMPLITUDE (mV)	10	0.681807643477163	0.151515151515151	140
Clinical Chemistry	PDW (fL), platelets	Frailty	FRAILTY INDEX SCORE	10	0.274673014343399	0.382980492518441	101.808218734457
Clinical Chemistry	PDW (fL), platelets	NMR	BODY WEIGHT (g), 4	10	0.583540584566421	0.2	132
Clinical Chemistry	PDW (fL), platelets	NMR	LEAN MASS (g), 4	10	0.583540584566421	0.2	132
Clinical Chemistry	PDW (fL), platelets	NMR	% Lean Mass, 4	10	0.262886783524689	-0.393939393939394	230
Clinical Chemistry	PDW (fL), platelets	NMR	FAT MASS (g), 4	10	0.26288678352469	0.393939393939394	100
Clinical Chemistry	PDW (fL), platelets	NMR	% Fat Mass, 4	10	0.26288678352469	0.393939393939394	100
Clinical Chemistry	PDW (fL), platelets	NMR	TOTAL WATER (g), 4	10	0.681807643477163	0.151515151515151	140
Clinical Chemistry	PDW (fL), platelets	NMR	OTHER, 4	10	0.811416953056797	0.0909090909090909	150
Clinical Chemistry	PDW (fL), platelets	NMR	BODY WEIGHT (g), 8	10	0.406950227375658	0.296969696969697	116
Clinical Chemistry	PDW (fL), platelets	NMR	LEAN MASS (g), 8	10	0.631967363906089	0.175757575757576	136
Clinical Chemistry	PDW (fL), platelets	NMR	% Lean Mass, 8	10	0.427359698875701	-0.284848484848485	212
Clinical Chemistry	PDW (fL), platelets	NMR	FAT MASS (g), 8	10	0.330549465992496	0.345454545454545	108
Clinical Chemistry	PDW (fL), platelets	NMR	% Fat Mass, 8	10	0.607566897460635	0.187878787878788	134
Clinical Chemistry	PDW (fL), platelets	NMR	TOTAL WATER (g), 8	10	0.631967363906089	0.175757575757576	136
Clinical Chemistry	PDW (fL), platelets	NMR	OTHER, 8	10	0.583540584566421	0.2	132
Clinical Chemistry	PDW (fL), platelets	NMR	BODY WEIGHT (g), 12	10	0.387054968154447	0.309090909090909	114
Clinical Chemistry	PDW (fL), platelets	NMR	LEAN MASS (g), 12	10	0.707203785571239	0.139393939393939	142
Clinical Chemistry	PDW (fL), platelets	NMR	% Lean Mass, 12	10	0.427359698875701	-0.284848484848485	212
Clinical Chemistry	PDW (fL), platelets	NMR	FAT MASS (g), 12	10	0.732886836413125	0.127272727272727	144
Clinical Chemistry	PDW (fL), platelets	NMR	% Fat Mass, 12	10	0.536688086753551	0.224242424242424	128
Clinical Chemistry	PDW (fL), platelets	NMR	TOTAL WATER (g), 12	10	0.707203785571239	0.139393939393939	142
Clinical Chemistry	PDW (fL), platelets	NMR	OTHER, 12	10	0.26288678352469	0.393939393939394	100
Clinical Chemistry	PDW (fL), platelets	NMR	BODY WEIGHT (g), 16	10	0.513898326223936	0.236363636363636	126
Clinical Chemistry	PDW (fL), platelets	NMR	LEAN MASS (g), 16	10	0.448272158936988	0.272727272727273	120
Clinical Chemistry	PDW (fL), platelets	NMR	% Lean Mass, 16	10	0.12280318761783	-0.527272727272727	252
Clinical Chemistry	PDW (fL), platelets	NMR	FAT MASS (g), 16	10	0.178219329270541	0.466666666666667	88
Clinical Chemistry	PDW (fL), platelets	NMR	% Fat Mass, 16	10	0.132823060175966	0.515151515151515	80
Clinical Chemistry	PDW (fL), platelets	NMR	TOTAL WATER (g), 16	10	0.448272158936988	0.272727272727273	120
Clinical Chemistry	PDW (fL), platelets	NMR	OTHER, 16	10	0.387054968154447	0.309090909090909	114
Clinical Chemistry	PDW (fL), platelets	NMR	BODY WEIGHT (g), 19	10	0.656721421523199	0.163636363636364	138
Clinical Chemistry	PDW (fL), platelets	NMR	LEAN MASS (g), 19	10	0.513898326223936	0.236363636363636	126
Clinical Chemistry	PDW (fL), platelets	NMR	% Lean Mass, 19	10	0.312800267381167	-0.357575757575757	224
Clinical Chemistry	PDW (fL), platelets	NMR	FAT MASS (g), 19	10	0.406950227375658	0.296969696969697	116
Clinical Chemistry	PDW (fL), platelets	NMR	% Fat Mass, 19	10	0.559908079271241	0.212121212121212	130
Clinical Chemistry	PDW (fL), platelets	NMR	TOTAL WATER (g), 19	10	0.513898326223936	0.236363636363636	126
Clinical Chemistry	PDW (fL), platelets	NMR	OTHER, 19	10	0.387054968154447	0.309090909090909	114
Clinical Chemistry	PDW (fL), platelets	GTT	GTT BODYWEIGHT	10	0.732886836413125	0.127272727272727	144
Clinical Chemistry	PDW (fL), platelets	GTT	GTT TIMEPOINT T0	10	0.262886783524689	-0.393939393939394	230
Clinical Chemistry	PDW (fL), platelets	GTT	GTT TIMEPOINT T15	10	0.0490426316833764	-0.648484848484848	272
Clinical Chemistry	PDW (fL), platelets	GTT	GTT TIMEPOINT T30	10	0.295604089197812	-0.36969696969697	226
Clinical Chemistry	PDW (fL), platelets	GTT	GTT TIMEPOINT T60	10	0.232418098250503	-0.418181818181818	234
Clinical Chemistry	PDW (fL), platelets	GTT	GTT TIMEPOINT T90	10	0.278965216116317	-0.381818181818182	228
Clinical Chemistry	PDW (fL), platelets	GTT	GTT TIMEPOINT T120	10	0.312800267381167	-0.357575757575757	224
Clinical Chemistry	PDW (fL), platelets	GTT	GTT AREA UNDER CURVE	10	0.348846243872153	-0.333333333333333	220
Clinical Chemistry	PDW (fL), platelets	IDC	BODY WEIGHT (g)	10	0.513898326223936	0.236363636363636	126
Clinical Chemistry	PDW (fL), platelets	IDC	Respiratory Quotient, Light	10	0.262886783524689	-0.393939393939394	230
Clinical Chemistry	PDW (fL), platelets	IDC	Respiratory Quotient, Dark	10	0.559908079271241	-0.212121212121212	200
Clinical Chemistry	PDW (fL), platelets	IDC	Water Consumption, Light (g)	10	0.918633282432669	-0.0424242424242424	172
Clinical Chemistry	PDW (fL), platelets	IDC	Water Consumption, Dark (g)	10	0.891638843953117	-0.0545454545454545	174
Clinical Chemistry	PDW (fL), platelets	IDC	Water Consumption, 24h (g)	10	0.918633282432669	0.0424242424242424	158
Clinical Chemistry	PDW (fL), platelets	IDC	Food Consumption, Light (g)	10	0.448272158936988	-0.272727272727273	210
Clinical Chemistry	PDW (fL), platelets	IDC	Food Consumption, Dark (g)	10	0.559908079271241	0.212121212121212	130
Clinical Chemistry	PDW (fL), platelets	IDC	Food Consumption, 24h (g)	10	0.732886836413125	0.127272727272727	144
Clinical Chemistry	PDW (fL), platelets	IDC	Food Consumption, Light (kcal)	10	0.448272158936988	-0.272727272727273	210
Clinical Chemistry	PDW (fL), platelets	IDC	Food Consumption, Dark (kcal)	10	0.559908079271241	0.212121212121212	130
Clinical Chemistry	PDW (fL), platelets	IDC	Food Consumption, 24h (kcal)	10	0.732886836413125	0.127272727272727	144
Clinical Chemistry	PDW (fL), platelets	IDC	Energy Expenditure, Light (kcal)	10	1	0.00606060606060606	164
Clinical Chemistry	PDW (fL), platelets	IDC	Energy Expenditure, Dark (kcal)	10	0.631967363906089	0.175757575757576	136
Clinical Chemistry	PDW (fL), platelets	IDC	Energy Expenditure, 24h (kcal)	10	0.811416953056797	0.0909090909090909	150
Clinical Chemistry	PDW (fL), platelets	IDC	Average VO2, Light	10	1	0.00606060606060606	164
Clinical Chemistry	PDW (fL), platelets	IDC	Average VO2, Dark	10	0.607566897460635	0.187878787878788	134
Clinical Chemistry	PDW (fL), platelets	IDC	Average VCO2, Light	10	0.785018103976204	-0.103030303030303	182
Clinical Chemistry	PDW (fL), platelets	IDC	Average VCO2, Dark	10	0.785018103976205	0.103030303030303	148
Clinical Chemistry	PDW (fL), platelets	IDC	Rearing Activity, Light	10	0.83800409458326	-0.0787878787878788	178
Clinical Chemistry	PDW (fL), platelets	IDC	Rearing Activity, Dark	10	0.607566897460635	0.187878787878788	134
Clinical Chemistry	PDW (fL), platelets	IDC	Rearing Activity, 24H	10	0.918633282432669	0.0424242424242424	158
Clinical Chemistry	PDW (fL), platelets	IDC	Ambulatory Activity, Light	10	0.785018103976204	-0.103030303030303	182
Clinical Chemistry	PDW (fL), platelets	IDC	Ambulatory Activity, Dark	10	0.536688086753551	0.224242424242424	128
Clinical Chemistry	PDW (fL), platelets	IDC	Ambulatory Activity, 24H	10	0.583540584566421	0.2	132
Clinical Chemistry	PDW (fL), platelets	IDC	Distance Traveled, Light (m)	10	0.918633282432669	-0.0424242424242424	172
Clinical Chemistry	PDW (fL), platelets	IDC	Distance Traveled, Dark (m)	10	0.406950227375658	0.296969696969697	116
Clinical Chemistry	PDW (fL), platelets	IDC	Distance Traveled, 24h (m)	10	0.559908079271241	0.212121212121212	130
Clinical Chemistry	PDW (fL), platelets	IDC	Directed Ambulatory Locomation, Light	10	0.918633282432669	-0.0424242424242424	172
Clinical Chemistry	PDW (fL), platelets	IDC	Directed Ambulatory Locomation, Dark	10	0.631967363906089	0.175757575757576	136
Clinical Chemistry	PDW (fL), platelets	IDC	Directed Ambulatory Locomtion, 24h	10	0.681807643477163	0.151515151515151	140
Clinical Chemistry	PDW (fL), platelets	IDC	Food Consumption per unit Body Weight (g/g), Light	10	0.247370787611931	-0.406060606060606	232
Clinical Chemistry	PDW (fL), platelets	IDC	Food Consumption per unit Body Weight (g/g), Dark	10	0.758833070490857	0.115151515151515	146
Clinical Chemistry	PDW (fL), platelets	IDC	Food Consumption per unit Body Weight (g/g), 24h	10	0.448272158936988	-0.272727272727273	210
Clinical Chemistry	PDW (fL), platelets	IDC	Water Consumption per unit Body Weight (g/g), Light	10	0.58354058456642	-0.2	198
Clinical Chemistry	PDW (fL), platelets	IDC	Water Consumption per unit Body Weight (g/g), Dark	10	0.83800409458326	-0.0787878787878788	178
Clinical Chemistry	PDW (fL), platelets	IDC	Water Consumption per unit Body Weight (g/g), 24h	10	0.58354058456642	-0.2	198
Clinical Chemistry	PDW (fL), platelets	IDC	Food Consumption per unit Body Weight (kcal/g), Light	10	0.247370787611931	-0.406060606060606	232
Clinical Chemistry	PDW (fL), platelets	IDC	Food Consumption per unit Body Weight (kcal/g), Dark	10	0.758833070490857	0.115151515151515	146
Clinical Chemistry	PDW (fL), platelets	IDC	Food Consumption per unit Body Weight (kcal/g), 24h	10	0.448272158936988	-0.272727272727273	210
Clinical Chemistry	PDW (fL), platelets	Body Weight	BODY WEIGHT (g), 6	7	0.906349206349206	-0.0714285714285714	60
Clinical Chemistry	PDW (fL), platelets	Body Weight	BODY WEIGHT (g), 10	7	0.661507936507936	-0.214285714285714	68
Clinical Chemistry	PDW (fL), platelets	Body Weight	BODY WEIGHT (g), 14	10	0.583540584566421	0.2	132
Clinical Chemistry	PDW (fL), platelets	Wheel Running	Number of Revolutions, Total	10	0.12280318761783	0.527272727272727	78
Clinical Chemistry	PDW (fL), platelets	Wheel Running	Number of Revolutions, Night1	10	0.367683999158498	0.321212121212121	112
Clinical Chemistry	PDW (fL), platelets	Wheel Running	Number of Revolutions, Night2	10	0.113298067042129	0.539393939393939	76
Clinical Chemistry	PDW (fL), platelets	Wheel Running	Number of Revolutions, Night3	10	0.0602489828244726	0.624242424242424	62
Clinical Chemistry	PDW (fL), platelets	Wheel Running	Number of Revolutions, Day1	10	0.10429776397167	0.551515151515151	74
Clinical Chemistry	PDW (fL), platelets	Wheel Running	Number of Revolutions, Day2	10	0.178219329270541	0.466666666666667	88
Clinical Chemistry	PDW (fL), platelets	Wheel Running	Number of Revolutions, Total Night	10	0.14336680194002	0.503030303030303	82
Clinical Chemistry	PDW (fL), platelets	Wheel Running	Number of Revolutions, Total Day	10	0.12280318761783	0.527272727272727	78
Clinical Chemistry	PDW (fL), platelets	Wheel Running	Number of Revolutions, # Active Hours	10	0.973408063507424	0.0121581108736013	162.993911705856
Clinical Chemistry	PDW (fL), platelets	Wheel Running	Number of Revolutions, # Highly Active Hours	10	0.295604089197811	0.36969696969697	104
Clinical Chemistry	PDW (fL), platelets	Open Field	AMBULATORY ACTIVITY COUNT, Total	10	0.785018103976205	0.103030303030303	148
Clinical Chemistry	PDW (fL), platelets	Open Field	AMBULATORY EPISODE COUNT, Total	10	0.536688086753551	-0.224242424242424	202
Clinical Chemistry	PDW (fL), platelets	Open Field	AMBULATORY TIME (s), Total	10	0.536688086753551	0.224242424242424	128
Clinical Chemistry	PDW (fL), platelets	Open Field	CENTER DISTANCE LEGACY (cm), Total	10	0.945709808351989	-0.0303030303030303	170
Clinical Chemistry	PDW (fL), platelets	Open Field	CENTER TIME LEGACY (s), Total	10	0.295604089197812	-0.36969696969697	226
Clinical Chemistry	PDW (fL), platelets	Open Field	CLOCKWISE REVOLUTIONS, Total	10	0.785018103976205	0.103030303030303	148
Clinical Chemistry	PDW (fL), platelets	Open Field	COUNTER CLOCKWISE REVOLUTIONS, Total	10	0.367683999158498	0.321212121212121	112
Clinical Chemistry	PDW (fL), platelets	Open Field	FRACTION TIME AMBULATORY, Total	10	0.536688086753551	0.224242424242424	128
Clinical Chemistry	PDW (fL), platelets	Open Field	FRACTION TIME CENTER, Total	10	0.295604089197812	-0.36969696969697	226
Clinical Chemistry	PDW (fL), platelets	Open Field	FRACTION TIME MARGINS, Total	10	0.295604089197811	0.36969696969697	104
Clinical Chemistry	PDW (fL), platelets	Open Field	FRACTION TIME MOVING, Total	10	0.891638843953117	-0.0545454545454545	174
Clinical Chemistry	PDW (fL), platelets	Open Field	FRACTION TIME RESTING, Total	10	0.891638843953118	0.0545454545454545	156
Clinical Chemistry	PDW (fL), platelets	Open Field	FRACTION TIME VERTICAL, Total	10	0.12280318761783	0.527272727272727	78
Clinical Chemistry	PDW (fL), platelets	Open Field	HORIZONTAL ACTIVITY COUNT, Total	10	0.681807643477163	0.151515151515151	140
Clinical Chemistry	PDW (fL), platelets	Open Field	LEFT FRONT TIME LEGACY (s), Total	10	0.178219329270542	-0.466666666666667	242
Clinical Chemistry	PDW (fL), platelets	Open Field	LEFT REAR TIME LEGACY (s), Total	10	0.190932019316111	0.454545454545455	90
Clinical Chemistry	PDW (fL), platelets	Open Field	MARGIN DISTANCE LEGACY (cm), Total	10	0.536688086753551	0.224242424242424	128
Clinical Chemistry	PDW (fL), platelets	Open Field	MARGIN TIME LEGACY (s), Total	10	0.295604089197811	0.36969696969697	104
Clinical Chemistry	PDW (fL), platelets	Open Field	MOVEMENT EPISODE COUNT, Total	10	0.732886836413125	0.127272727272727	144
Clinical Chemistry	PDW (fL), platelets	Open Field	MOVEMENT TIME (s), Total	10	0.891638843953117	-0.0545454545454545	174
Clinical Chemistry	PDW (fL), platelets	Open Field	REST EPISODE COUNT, Total	10	0.732886836413125	0.127272727272727	144
Clinical Chemistry	PDW (fL), platelets	Open Field	REST TIME (s), Total	10	0.891638843953118	0.0545454545454545	156
Clinical Chemistry	PDW (fL), platelets	Open Field	RIGHT FRONT TIME LEGACY (s), Total	10	0.811416953056796	-0.0909090909090909	180
Clinical Chemistry	PDW (fL), platelets	Open Field	RIGHT REAR TIME LEGACY (s), Total	10	0.448272158936988	0.272727272727273	120
Clinical Chemistry	PDW (fL), platelets	Open Field	STEREOTYPIC ACTIVITY COUNT, Total	10	0.278965216116317	-0.381818181818182	228
Clinical Chemistry	PDW (fL), platelets	Open Field	STEREOTYPIC EPISODE ACTIVITY COUNT, Total	10	0.864753528804526	-0.0666666666666667	176
Clinical Chemistry	PDW (fL), platelets	Open Field	STEREOTYPIC EPISODE COUNT, Total	10	0.681807643477163	-0.151515151515151	190
Clinical Chemistry	PDW (fL), platelets	Open Field	STEREOTYPY TIME (s), Total	10	0.348846243872153	-0.333333333333333	220
Clinical Chemistry	PDW (fL), platelets	Open Field	TOTAL DISTANCE (cm), Total	10	0.631967363906089	0.175757575757576	136
Clinical Chemistry	PDW (fL), platelets	Open Field	TOTAL DISTANCE X AXIS (cm), Total	10	0.631967363906089	0.175757575757576	136
Clinical Chemistry	PDW (fL), platelets	Open Field	TOTAL DISTANCE Y AXIS (cm), Total	10	0.607566897460635	0.187878787878788	134
Clinical Chemistry	PDW (fL), platelets	Open Field	VERTICAL ACTIVITY COUNT, Total	10	0.0440265528478427	0.660606060606061	56
Clinical Chemistry	PDW (fL), platelets	Open Field	VERTICAL ACTIVITY TIME (s), Total	10	0.12280318761783	0.527272727272727	78
Clinical Chemistry	PDW (fL), platelets	Open Field	VERTICAL EPISODE COUNT, Total	10	0.0440265528478427	0.660606060606061	56
Clinical Chemistry	PDW (fL), platelets	Light-Dark Zone Data	AMBULATORY ACTIVITY COUNT (centroid), % Light	10	0.154442672733181	-0.490909090909091	246
Clinical Chemistry	PDW (fL), platelets	Light-Dark Zone Data	AMBULATORY EPISODE COUNT (centroid), % Light	10	0.330549465992496	0.345454545454545	108
Clinical Chemistry	PDW (fL), platelets	Light-Dark Zone Data	AMBULATORY TIME (centroid), % Light	10	0.232418098250503	-0.418181818181818	234
Clinical Chemistry	PDW (fL), platelets	Light-Dark Zone Data	CLOCKWISE REVOLUTIONS (centroid), % Light	10	0.656721421523199	-0.163636363636364	192
Clinical Chemistry	PDW (fL), platelets	Light-Dark Zone Data	COUNTER CLOCKWISE REVOLUTIONS (centroid), % Light	10	0.10429776397167	-0.551515151515151	256
Clinical Chemistry	PDW (fL), platelets	Light-Dark Zone Data	DURATION (centroid), % Light	10	0.0957915691435819	-0.563636363636364	258
Clinical Chemistry	PDW (fL), platelets	Light-Dark Zone Data	ENTRY COUNT (centroid), % Light	10	0.448272158936988	-0.272727272727273	210
Clinical Chemistry	PDW (fL), platelets	Light-Dark Zone Data	HORIZONTAL ACTIVITY COUNT (centroid), % Light	10	0.14336680194002	-0.503030303030303	248
Clinical Chemistry	PDW (fL), platelets	Light-Dark Zone Data	LATENCY (centroid), % Light	10	0.204304001502237	-0.439032551989755	237.44037107831
Clinical Chemistry	PDW (fL), platelets	Light-Dark Zone Data	MOVEMENT EPISODE COUNT (centroid), % Light	10	0.178219329270542	-0.466666666666667	242
Clinical Chemistry	PDW (fL), platelets	Light-Dark Zone Data	MOVEMENT TIME (centroid), % Light	10	0.190932019316111	-0.454545454545455	240
Clinical Chemistry	PDW (fL), platelets	Light-Dark Zone Data	REST EPISODE COUNT (centroid), % Light	10	0.330549465992496	-0.345454545454545	222
Clinical Chemistry	PDW (fL), platelets	Light-Dark Zone Data	REST TIME (centroid), % Light	10	0.278965216116317	-0.381818181818182	228
Clinical Chemistry	PDW (fL), platelets	Light-Dark Zone Data	STEREOTYPIC ACTIVITY COUNT (centroid), % Light	10	0.0877680432613641	-0.575757575757576	260
Clinical Chemistry	PDW (fL), platelets	Light-Dark Zone Data	STEREOTYPIC EPISODE ACTIVITY COUNT (centroid), % Light	10	0.12280318761783	-0.527272727272727	252
Clinical Chemistry	PDW (fL), platelets	Light-Dark Zone Data	STEREOTYPIC EPISODE COUNT (centroid), % Light	10	0.132823060175966	-0.515151515151515	250
Clinical Chemistry	PDW (fL), platelets	Light-Dark Zone Data	STEREOTYPY TIME (centroid), % Light	10	0.0544450679375418	-0.636363636363636	270
Clinical Chemistry	PDW (fL), platelets	Light-Dark Zone Data	TOTAL DISTANCE (centroid), % Light	10	0.113298067042129	-0.539393939393939	254
Clinical Chemistry	PDW (fL), platelets	Light-Dark Zone Data	TOTAL DISTANCE X AXIS (centroid), % Light	10	0.0275141191111855	-0.709090909090909	282
Clinical Chemistry	PDW (fL), platelets	Light-Dark Zone Data	TOTAL DISTANCE Y AXIS (centroid), % Light	10	0.178219329270542	-0.466666666666667	242
Clinical Chemistry	PDW (fL), platelets	Light-Dark Zone Data	VERTICAL ACTIVITY COUNT (centroid), % Light	10	0.204200583289326	-0.442424242424242	238
Clinical Chemistry	PDW (fL), platelets	Light-Dark Zone Data	VERTICAL ACTIVITY TIME (centroid), % Light	10	0.247370787611931	-0.406060606060606	232
Clinical Chemistry	PDW (fL), platelets	Light-Dark Zone Data	VERTICAL EPISODE COUNT (centroid), % Light	10	0.0490426316833764	-0.648484848484848	272
Clinical Chemistry	PDW (fL), platelets	IDC	Respiratory Quotient, Light-Dark Ratio	10	0.427359698875701	-0.284848484848485	212
Clinical Chemistry	PDW (fL), platelets	IDC	Water Consumption (g), Light-Dark Ratio	10	0.559908079271241	-0.212121212121212	200
Clinical Chemistry	PDW (fL), platelets	IDC	Food Consumption (g), Light-Dark Ratio	10	0.491555497342584	-0.248484848484848	206
Clinical Chemistry	PDW (fL), platelets	IDC	Food Consumption (kcal), Light-Dark Ratio	10	0.491555497342584	-0.248484848484848	206
Clinical Chemistry	PDW (fL), platelets	IDC	Energy Expenditure (kcal), Light-Dark Ratio	10	0.559908079271241	-0.212121212121212	200
Clinical Chemistry	PDW (fL), platelets	IDC	Average VO2, Light-Dark Ratio	10	0.656721421523199	-0.163636363636364	192
Clinical Chemistry	PDW (fL), platelets	IDC	Average VCO2, Light-Dark Ratio	10	0.732886836413125	-0.127272727272727	186
Clinical Chemistry	PDW (fL), platelets	IDC	Rearing Activity, Light-Dark Ratio	10	0.631967363906088	-0.175757575757576	194
Clinical Chemistry	PDW (fL), platelets	IDC	Ambulatory Activity, Light-Dark Ratio	10	0.58354058456642	-0.2	198
Clinical Chemistry	PDW (fL), platelets	IDC	Distance Traveled (m), Light-Dark Ratio	10	0.491555497342584	-0.248484848484848	206
Clinical Chemistry	PDW (fL), platelets	IDC	Directed Ambulatory Locomation, Light-Dark Ratio	10	0.681807643477163	-0.151515151515151	190
Clinical Chemistry	PDW (fL), platelets	IDC	Food Consumption per unit Body Weight (g/g), Light-Dark Ratio	10	0.491555497342584	-0.248484848484848	206
Clinical Chemistry	PDW (fL), platelets	IDC	Water Consumption per unit Body Weight (g/g), Light-Dark Ratio	10	0.559908079271241	-0.212121212121212	200
Clinical Chemistry	PDW (fL), platelets	IDC	Food Consumption per unit Body Weight (kcal/g), Light-Dark Ratio	10	0.491555497342584	-0.248484848484848	206
Clinical Chemistry	PDW (fL), platelets	Y maze	Total Arm Entries	10	0.656721421523199	-0.163636363636364	192
Clinical Chemistry	PDW (fL), platelets	Y maze	Number of Triplets	10	0.656721421523199	-0.163636363636364	192
Clinical Chemistry	PDW (fL), platelets	Y maze	Number of Spontaneous Alternations	10	0.854375060917278	0.0668696098048071	153.966514382207
Clinical Chemistry	PDW (fL), platelets	Y maze	Alternation Ratio	10	0.0877680432613642	0.575757575757576	70
Clinical Chemistry	PDW (fL), platelets	Y maze	Latency to Leave Start Arm	10	0.58354058456642	-0.2	198
Clinical Chemistry	PDW (fL), platelets	Y maze	A Arm Entry	10	0.864753528804526	-0.0666666666666667	176
Clinical Chemistry	PDW (fL), platelets	Y maze	B Arm Entry	10	0.58354058456642	-0.2	198
Clinical Chemistry	PDW (fL), platelets	Y maze	C Arm Entry	10	0.559908079271241	-0.212121212121212	200
Clinical Chemistry	PDW (fL), platelets	Y maze	A Arm Time	10	0.559908079271241	-0.212121212121212	200
Clinical Chemistry	PDW (fL), platelets	Y maze	B Arm Time	10	0.218028474590315	0.43030303030303	94
Clinical Chemistry	PDW (fL), platelets	Y maze	C Arm Time	10	0.559908079271241	0.212121212121212	130
Clinical Chemistry	PDW (fL), platelets	Organ Weights	GONADAL FAT PAD (g)	10	0.295604089197811	0.36969696969697	104
Clinical Chemistry	PDW (fL), platelets	Organ Weights	RIGHT GONAD (g)	10	0.758833070490857	-0.115151515151515	184
Clinical Chemistry	PDW (fL), platelets	Organ Weights	LEFT GONAD (g)	10	1	-0.00606060606060606	166
Clinical Chemistry	PDW (fL), platelets	Organ Weights	FEMUR (g)	10	0.190932019316111	0.454545454545455	90
Clinical Chemistry	PDW (fL), platelets	Organ Weights	SPLEEN (g)	10	1	-0.00606060606060606	166
Clinical Chemistry	PDW (fL), platelets	Organ Weights	RIGHT KIDNEY (g)	10	0.491555497342584	-0.248484848484848	206
Clinical Chemistry	PDW (fL), platelets	Organ Weights	LEFT KIDNEY (g)	10	0.387054968154447	-0.309090909090909	216
Clinical Chemistry	PDW (fL), platelets	Organ Weights	LIVER (g)	10	1	0.00606060606060606	164
Clinical Chemistry	PDW (fL), platelets	Organ Weights	BRAIN (g)	10	0.811416953056797	0.0909090909090909	150
Clinical Chemistry	PDW (fL), platelets	Organ Weights	HEART (g)	10	0.918633282432669	-0.0424242424242424	172
Clinical Chemistry	PDW (fL), platelets	Organ Weights	LUNGS (g)	10	0.406950227375658	0.296969696969697	116
Clinical Chemistry	PDW (fL), platelets	Organ Weights	RIGHT EYE (g)	10	0.918633282432669	0.0424242424242424	158
Clinical Chemistry	PDW (fL), platelets	Organ Weights	LEFT EYE (g)	10	0.536688086753551	-0.224242424242424	202
Clinical Chemistry	PDW (fL), platelets	Organ Weights	STD RIGHT GONAD (g/g)	10	0.864753528804526	-0.0666666666666667	176
Clinical Chemistry	PDW (fL), platelets	Organ Weights	STD GONADAL FAT PAD (g/g)	10	0.247370787611931	0.406060606060606	98
Clinical Chemistry	PDW (fL), platelets	Organ Weights	STD LEFT GONAD (g/g)	10	0.945709808351989	-0.0303030303030303	170
Clinical Chemistry	PDW (fL), platelets	Organ Weights	STD FEMUR (g/g)	10	0.0393814092829061	0.672727272727273	54
Clinical Chemistry	PDW (fL), platelets	Organ Weights	STD SPLEEN (g/g)	10	0.58354058456642	-0.2	198
Clinical Chemistry	PDW (fL), platelets	Organ Weights	STD RIGHT KIDNEY (g/g)	10	0.12280318761783	-0.527272727272727	252
Clinical Chemistry	PDW (fL), platelets	Organ Weights	STD LEFT KIDNEY (g/g)	10	0.0159208292880929	-0.757575757575757	290
Clinical Chemistry	PDW (fL), platelets	Organ Weights	STD LIVER (g/g)	10	0.166058037179348	-0.478787878787879	244
Clinical Chemistry	PDW (fL), platelets	Organ Weights	STD BRAIN (g/g)	10	0.811416953056796	-0.0909090909090909	180
Clinical Chemistry	PDW (fL), platelets	Organ Weights	STD HEART (g/g)	10	0.469675250206491	-0.260606060606061	208
Clinical Chemistry	PDW (fL), platelets	Organ Weights	STD LUNGS (g/g)	10	0.367683999158498	0.321212121212121	112
Clinical Chemistry	PDW (fL), platelets	Organ Weights	STD RIGHT EYE (g/g)	10	1	0.00606060606060606	164
Clinical Chemistry	PDW (fL), platelets	Organ Weights	STD LEFT EYE (g/g)	10	0.656721421523199	-0.163636363636364	192
Clinical Chemistry	PDW (fL), platelets	Gross Morphology	OVERALL LENGTH (cm)	10	0.675124331789683	0.151976385920016	139.923896323197
Clinical Chemistry	PDW (fL), platelets	Gross Morphology	BODY LENGTH (cm)	10	0.583540584566421	0.2	132
Clinical Chemistry	PDW (fL), platelets	Gross Morphology	TAIL LENGTH (cm)	10	0.785018103976204	-0.103030303030303	182
Clinical Chemistry	PDW (fL), platelets	Gross Morphology	STD OVERALL LENGTH (cm/g)	10	0.513898326223936	-0.236363636363636	204
Clinical Chemistry	PDW (fL), platelets	Gross Morphology	STD BODY LENGTH (cm/g)	10	0.448272158936988	-0.272727272727273	210
Clinical Chemistry	PDW (fL), platelets	Gross Morphology	STD TAIL LENGTH (cm/g)	10	0.656721421523199	-0.163636363636364	192
Clinical Chemistry	ALB (g/dL), liver	Clinical Chemistry	ALP (IU/L), liver	10	0.0136717821032753	0.76969696969697	38
Clinical Chemistry	ALB (g/dL), liver	Clinical Chemistry	ALT (IU/L), liver	10	0.656721421523199	-0.163636363636364	192
Clinical Chemistry	ALB (g/dL), liver	Clinical Chemistry	AST (IU/L), liver	10	0.811416953056796	-0.0909090909090909	180
Clinical Chemistry	ALB (g/dL), liver	Clinical Chemistry	BUN (mg/dL), liver	10	0.758833070490857	-0.115151515151515	184
Clinical Chemistry	ALB (g/dL), liver	Clinical Chemistry	CHOL (mg/dL), lipid	10	0.312800267381167	-0.357575757575757	224
Clinical Chemistry	ALB (g/dL), liver	Clinical Chemistry	GLU (mg/dL), lipid	10	0.607566897460635	-0.187878787878788	196
Clinical Chemistry	ALB (g/dL), liver	Clinical Chemistry	HDLX (mg/dL), lipid	10	0.312800267381167	-0.357575757575757	224
Clinical Chemistry	ALB (g/dL), liver	Clinical Chemistry	TBILC (mg/dL), liver	10	0.785018103976205	0.103030303030303	148
Clinical Chemistry	ALB (g/dL), liver	Clinical Chemistry	TP (g/dL), liver	10	0.0019770587107552	0.878787878787879	20
Clinical Chemistry	ALB (g/dL), liver	Clinical Chemistry	TRIG (mg/dL), lipid	10	0.864753528804526	0.0666666666666667	154
Clinical Chemistry	ALB (g/dL), liver	Clinical Chemistry	ALB (/GL), liver	10	0.000153074060796081	0.921223750591135	12.9980811524627
Clinical Chemistry	ALB (g/dL), liver	Clinical Chemistry	CREX (mg/dL), liver	10	0.972841176143636	0.0181818181818182	162
Clinical Chemistry	ALB (g/dL), liver	Clinical Chemistry	GLOB, liver	10	0.499985948503721	-0.242310820793809	204.981285430978
Clinical Chemistry	ALB (g/dL), liver	Clinical Chemistry	Iron (ug/dL), rbc	10	0.864753528804526	0.0666666666666667	154
Clinical Chemistry	ALB (g/dL), liver	EKG	RR INTERVAL (ms)	10	0.10429776397167	0.551515151515151	74
Clinical Chemistry	ALB (g/dL), liver	EKG	HEART RATE (bpm)	10	0.295604089197812	-0.36969696969697	226
Clinical Chemistry	ALB (g/dL), liver	EKG	PR INTERVAL (ms)	10	0.83800409458326	0.0787878787878788	152
Clinical Chemistry	ALB (g/dL), liver	EKG	P DURATION (ms)	10	0.132823060175966	-0.515151515151515	250
Clinical Chemistry	ALB (g/dL), liver	EKG	QRS INTERVAL (ms)	10	0.58354058456642	-0.2	198
Clinical Chemistry	ALB (g/dL), liver	EKG	QT INTERVAL (ms)	10	0.918633282432669	-0.0424242424242424	172
Clinical Chemistry	ALB (g/dL), liver	EKG	QTc (ms)	10	0.330549465992496	-0.345454545454545	222
Clinical Chemistry	ALB (g/dL), liver	EKG	JT INTERVAL (ms)	10	0.918633282432669	-0.0424242424242424	172
Clinical Chemistry	ALB (g/dL), liver	EKG	Tpeak-Tend INTERVAL (ms)	10	0.132823060175966	-0.515151515151515	250
Clinical Chemistry	ALB (g/dL), liver	EKG	P AMPLITUDE (mV)	10	0.945709808351989	-0.0303030303030303	170
Clinical Chemistry	ALB (g/dL), liver	EKG	Q AMPLITUDE (mV)	10	0.12280318761783	0.527272727272727	78
Clinical Chemistry	ALB (g/dL), liver	EKG	R AMPLITUDE (mV)	10	0.448272158936988	0.272727272727273	120
Clinical Chemistry	ALB (g/dL), liver	EKG	S AMPLITUDE (mV)	10	0.83800409458326	-0.0787878787878788	178
Clinical Chemistry	ALB (g/dL), liver	EKG	ST HEIGHT (mV)	10	0.631967363906089	0.175757575757576	136
Clinical Chemistry	ALB (g/dL), liver	EKG	T AMPLITUDE (mV)	10	0.204200583289326	-0.442424242424242	238
Clinical Chemistry	ALB (g/dL), liver	Frailty	FRAILTY INDEX SCORE	10	0.986702557645114	0.00607905543680065	163.996955852928
Clinical Chemistry	ALB (g/dL), liver	NMR	BODY WEIGHT (g), 4	10	0.12280318761783	-0.527272727272727	252
Clinical Chemistry	ALB (g/dL), liver	NMR	LEAN MASS (g), 4	10	0.12280318761783	-0.527272727272727	252
Clinical Chemistry	ALB (g/dL), liver	NMR	% Lean Mass, 4	10	0.12280318761783	0.527272727272727	78
Clinical Chemistry	ALB (g/dL), liver	NMR	FAT MASS (g), 4	10	0.0602489828244724	-0.624242424242424	268
Clinical Chemistry	ALB (g/dL), liver	NMR	% Fat Mass, 4	10	0.232418098250503	-0.418181818181818	234
Clinical Chemistry	ALB (g/dL), liver	NMR	TOTAL WATER (g), 4	10	0.0877680432613641	-0.575757575757576	260
Clinical Chemistry	ALB (g/dL), liver	NMR	OTHER, 4	10	0.448272158936988	-0.272727272727273	210
Clinical Chemistry	ALB (g/dL), liver	NMR	BODY WEIGHT (g), 8	10	0.0211664810722656	-0.733333333333333	286
Clinical Chemistry	ALB (g/dL), liver	NMR	LEAN MASS (g), 8	10	0.0393814092829061	-0.672727272727273	276
Clinical Chemistry	ALB (g/dL), liver	NMR	% Lean Mass, 8	10	0.330549465992496	0.345454545454545	108
Clinical Chemistry	ALB (g/dL), liver	NMR	FAT MASS (g), 8	10	0.295604089197812	-0.36969696969697	226
Clinical Chemistry	ALB (g/dL), liver	NMR	% Fat Mass, 8	10	0.427359698875701	-0.284848484848485	212
Clinical Chemistry	ALB (g/dL), liver	NMR	TOTAL WATER (g), 8	10	0.0393814092829061	-0.672727272727273	276
Clinical Chemistry	ALB (g/dL), liver	NMR	OTHER, 8	10	0.0159208292880929	-0.757575757575757	290
Clinical Chemistry	ALB (g/dL), liver	NMR	BODY WEIGHT (g), 12	10	0.0241945875284697	-0.721212121212121	284
Clinical Chemistry	ALB (g/dL), liver	NMR	LEAN MASS (g), 12	10	0.0311410954595681	-0.696969696969697	280
Clinical Chemistry	ALB (g/dL), liver	NMR	% Lean Mass, 12	10	0.14336680194002	0.503030303030303	82
Clinical Chemistry	ALB (g/dL), liver	NMR	FAT MASS (g), 12	10	0.204200583289326	-0.442424242424242	238
Clinical Chemistry	ALB (g/dL), liver	NMR	% Fat Mass, 12	10	0.262886783524689	-0.393939393939394	230
Clinical Chemistry	ALB (g/dL), liver	NMR	TOTAL WATER (g), 12	10	0.0311410954595681	-0.696969696969697	280
Clinical Chemistry	ALB (g/dL), liver	NMR	OTHER, 12	10	0.0241945875284697	-0.721212121212121	284
Clinical Chemistry	ALB (g/dL), liver	NMR	BODY WEIGHT (g), 16	10	0.0275141191111855	-0.709090909090909	282
Clinical Chemistry	ALB (g/dL), liver	NMR	LEAN MASS (g), 16	10	0.0311410954595681	-0.696969696969697	280
Clinical Chemistry	ALB (g/dL), liver	NMR	% Lean Mass, 16	10	0.559908079271241	0.212121212121212	130
Clinical Chemistry	ALB (g/dL), liver	NMR	FAT MASS (g), 16	10	0.262886783524689	-0.393939393939394	230
Clinical Chemistry	ALB (g/dL), liver	NMR	% Fat Mass, 16	10	0.681807643477163	-0.151515151515151	190
Clinical Chemistry	ALB (g/dL), liver	NMR	TOTAL WATER (g), 16	10	0.0311410954595681	-0.696969696969697	280
Clinical Chemistry	ALB (g/dL), liver	NMR	OTHER, 16	10	0.0136717821032753	-0.76969696969697	292
Clinical Chemistry	ALB (g/dL), liver	NMR	BODY WEIGHT (g), 19	10	0.0184138413143277	-0.745454545454545	288
Clinical Chemistry	ALB (g/dL), liver	NMR	LEAN MASS (g), 19	10	0.0275141191111855	-0.709090909090909	282
Clinical Chemistry	ALB (g/dL), liver	NMR	% Lean Mass, 19	10	0.707203785571239	0.139393939393939	142
Clinical Chemistry	ALB (g/dL), liver	NMR	FAT MASS (g), 19	10	0.513898326223936	-0.236363636363636	204
Clinical Chemistry	ALB (g/dL), liver	NMR	% Fat Mass, 19	10	0.972841176143636	0.0181818181818182	162
Clinical Chemistry	ALB (g/dL), liver	NMR	TOTAL WATER (g), 19	10	0.0275141191111855	-0.709090909090909	282
Clinical Chemistry	ALB (g/dL), liver	NMR	OTHER, 19	10	0.0241945875284697	-0.721212121212121	284
Clinical Chemistry	ALB (g/dL), liver	GTT	GTT BODYWEIGHT	10	0.0136717821032753	-0.76969696969697	292
Clinical Chemistry	ALB (g/dL), liver	GTT	GTT TIMEPOINT T0	10	0.0731198750392827	0.6	66
Clinical Chemistry	ALB (g/dL), liver	GTT	GTT TIMEPOINT T15	10	0.312800267381167	0.357575757575757	106
Clinical Chemistry	ALB (g/dL), liver	GTT	GTT TIMEPOINT T30	10	0.190932019316111	0.454545454545455	90
Clinical Chemistry	ALB (g/dL), liver	GTT	GTT TIMEPOINT T60	10	0.0490426316833765	0.648484848484848	58
Clinical Chemistry	ALB (g/dL), liver	GTT	GTT TIMEPOINT T90	10	0.0731198750392827	0.6	66
Clinical Chemistry	ALB (g/dL), liver	GTT	GTT TIMEPOINT T120	10	0.0544450679375418	0.636363636363636	60
Clinical Chemistry	ALB (g/dL), liver	GTT	GTT AREA UNDER CURVE	10	1	0.00606060606060606	164
Clinical Chemistry	ALB (g/dL), liver	IDC	BODY WEIGHT (g)	10	0.0275141191111855	-0.709090909090909	282
Clinical Chemistry	ALB (g/dL), liver	IDC	Respiratory Quotient, Light	10	0.178219329270542	-0.466666666666667	242
Clinical Chemistry	ALB (g/dL), liver	IDC	Respiratory Quotient, Dark	10	0.631967363906089	0.175757575757576	136
Clinical Chemistry	ALB (g/dL), liver	IDC	Water Consumption, Light (g)	10	0.00445902899690778	-0.842424242424242	304
Clinical Chemistry	ALB (g/dL), liver	IDC	Water Consumption, Dark (g)	10	0.330549465992496	-0.345454545454545	222
Clinical Chemistry	ALB (g/dL), liver	IDC	Water Consumption, 24h (g)	10	0.14336680194002	-0.503030303030303	248
Clinical Chemistry	ALB (g/dL), liver	IDC	Food Consumption, Light (g)	10	0.0184138413143277	-0.745454545454545	288
Clinical Chemistry	ALB (g/dL), liver	IDC	Food Consumption, Dark (g)	10	0.559908079271241	-0.212121212121212	200
Clinical Chemistry	ALB (g/dL), liver	IDC	Food Consumption, 24h (g)	10	0.0544450679375418	-0.636363636363636	270
Clinical Chemistry	ALB (g/dL), liver	IDC	Food Consumption, Light (kcal)	10	0.0184138413143277	-0.745454545454545	288
Clinical Chemistry	ALB (g/dL), liver	IDC	Food Consumption, Dark (kcal)	10	0.559908079271241	-0.212121212121212	200
Clinical Chemistry	ALB (g/dL), liver	IDC	Food Consumption, 24h (kcal)	10	0.0544450679375418	-0.636363636363636	270
Clinical Chemistry	ALB (g/dL), liver	IDC	Energy Expenditure, Light (kcal)	10	0.0116512675298474	-0.781818181818182	294
Clinical Chemistry	ALB (g/dL), liver	IDC	Energy Expenditure, Dark (kcal)	10	0.0877680432613641	-0.575757575757576	260
Clinical Chemistry	ALB (g/dL), liver	IDC	Energy Expenditure, 24h (kcal)	10	0.0602489828244724	-0.624242424242424	268
Clinical Chemistry	ALB (g/dL), liver	IDC	Average VO2, Light	10	0.0116512675298474	-0.781818181818182	294
Clinical Chemistry	ALB (g/dL), liver	IDC	Average VO2, Dark	10	0.0957915691435819	-0.563636363636364	258
Clinical Chemistry	ALB (g/dL), liver	IDC	Average VCO2, Light	10	0.0136717821032753	-0.76969696969697	292
Clinical Chemistry	ALB (g/dL), liver	IDC	Average VCO2, Dark	10	0.0602489828244724	-0.624242424242424	268
Clinical Chemistry	ALB (g/dL), liver	IDC	Rearing Activity, Light	10	0.00268141517103887	-0.866666666666667	308
Clinical Chemistry	ALB (g/dL), liver	IDC	Rearing Activity, Dark	10	0.14336680194002	-0.503030303030303	248
Clinical Chemistry	ALB (g/dL), liver	IDC	Rearing Activity, 24H	10	0.00823557082285114	-0.806060606060606	298
Clinical Chemistry	ALB (g/dL), liver	IDC	Ambulatory Activity, Light	10	0.0440265528478426	-0.660606060606061	274
Clinical Chemistry	ALB (g/dL), liver	IDC	Ambulatory Activity, Dark	10	0.972841176143636	-0.0181818181818182	168
Clinical Chemistry	ALB (g/dL), liver	IDC	Ambulatory Activity, 24H	10	0.387054968154447	-0.309090909090909	216
Clinical Chemistry	ALB (g/dL), liver	IDC	Distance Traveled, Light (m)	10	0.0275141191111855	-0.709090909090909	282
Clinical Chemistry	ALB (g/dL), liver	IDC	Distance Traveled, Dark (m)	10	0.427359698875701	-0.284848484848485	212
Clinical Chemistry	ALB (g/dL), liver	IDC	Distance Traveled, 24h (m)	10	0.166058037179348	-0.478787878787879	244
Clinical Chemistry	ALB (g/dL), liver	IDC	Directed Ambulatory Locomation, Light	10	0.0275141191111855	-0.709090909090909	282
Clinical Chemistry	ALB (g/dL), liver	IDC	Directed Ambulatory Locomation, Dark	10	0.312800267381167	-0.357575757575757	224
Clinical Chemistry	ALB (g/dL), liver	IDC	Directed Ambulatory Locomtion, 24h	10	0.113298067042129	-0.539393939393939	254
Clinical Chemistry	ALB (g/dL), liver	IDC	Food Consumption per unit Body Weight (g/g), Light	10	0.330549465992496	-0.345454545454545	222
Clinical Chemistry	ALB (g/dL), liver	IDC	Food Consumption per unit Body Weight (g/g), Dark	10	0.513898326223936	0.236363636363636	126
Clinical Chemistry	ALB (g/dL), liver	IDC	Food Consumption per unit Body Weight (g/g), 24h	10	0.785018103976205	0.103030303030303	148
Clinical Chemistry	ALB (g/dL), liver	IDC	Water Consumption per unit Body Weight (g/g), Light	10	0.0544450679375418	-0.636363636363636	270
Clinical Chemistry	ALB (g/dL), liver	IDC	Water Consumption per unit Body Weight (g/g), Dark	10	0.607566897460635	0.187878787878788	134
Clinical Chemistry	ALB (g/dL), liver	IDC	Water Consumption per unit Body Weight (g/g), 24h	10	0.972841176143636	-0.0181818181818182	168
Clinical Chemistry	ALB (g/dL), liver	IDC	Food Consumption per unit Body Weight (kcal/g), Light	10	0.330549465992496	-0.345454545454545	222
Clinical Chemistry	ALB (g/dL), liver	IDC	Food Consumption per unit Body Weight (kcal/g), Dark	10	0.513898326223936	0.236363636363636	126
Clinical Chemistry	ALB (g/dL), liver	IDC	Food Consumption per unit Body Weight (kcal/g), 24h	10	0.785018103976205	0.103030303030303	148
Clinical Chemistry	ALB (g/dL), liver	Body Weight	BODY WEIGHT (g), 6	7	0.10952380952381	-0.678571428571428	94
Clinical Chemistry	ALB (g/dL), liver	Body Weight	BODY WEIGHT (g), 10	7	0.0880952380952381	-0.714285714285714	96
Clinical Chemistry	ALB (g/dL), liver	Body Weight	BODY WEIGHT (g), 14	10	0.0136717821032753	-0.76969696969697	292
Clinical Chemistry	ALB (g/dL), liver	Wheel Running	Number of Revolutions, Total	10	0.448272158936988	-0.272727272727273	210
Clinical Chemistry	ALB (g/dL), liver	Wheel Running	Number of Revolutions, Night1	10	0.330549465992496	-0.345454545454545	222
Clinical Chemistry	ALB (g/dL), liver	Wheel Running	Number of Revolutions, Night2	10	0.945709808351989	-0.0303030303030303	170
Clinical Chemistry	ALB (g/dL), liver	Wheel Running	Number of Revolutions, Night3	10	0.631967363906088	-0.175757575757576	194
Clinical Chemistry	ALB (g/dL), liver	Wheel Running	Number of Revolutions, Day1	10	0.0664691374895168	-0.612121212121212	266
Clinical Chemistry	ALB (g/dL), liver	Wheel Running	Number of Revolutions, Day2	10	0.348846243872153	-0.333333333333333	220
Clinical Chemistry	ALB (g/dL), liver	Wheel Running	Number of Revolutions, Total Night	10	0.631967363906088	-0.175757575757576	194
Clinical Chemistry	ALB (g/dL), liver	Wheel Running	Number of Revolutions, Total Day	10	0.154442672733181	-0.490909090909091	246
Clinical Chemistry	ALB (g/dL), liver	Wheel Running	Number of Revolutions, # Active Hours	10	0.920318460275667	-0.0364743326208039	171.018264882433
Clinical Chemistry	ALB (g/dL), liver	Wheel Running	Number of Revolutions, # Highly Active Hours	10	0.513898326223936	-0.236363636363636	204
Clinical Chemistry	ALB (g/dL), liver	Open Field	AMBULATORY ACTIVITY COUNT, Total	10	0.166058037179348	-0.478787878787879	244
Clinical Chemistry	ALB (g/dL), liver	Open Field	AMBULATORY EPISODE COUNT, Total	10	0.469675250206491	0.260606060606061	122
Clinical Chemistry	ALB (g/dL), liver	Open Field	AMBULATORY TIME (s), Total	10	0.0664691374895168	-0.612121212121212	266
Clinical Chemistry	ALB (g/dL), liver	Open Field	CENTER DISTANCE LEGACY (cm), Total	10	0.247370787611931	-0.406060606060606	232
Clinical Chemistry	ALB (g/dL), liver	Open Field	CENTER TIME LEGACY (s), Total	10	0.232418098250503	-0.418181818181818	234
Clinical Chemistry	ALB (g/dL), liver	Open Field	CLOCKWISE REVOLUTIONS, Total	10	0.491555497342584	-0.248484848484848	206
Clinical Chemistry	ALB (g/dL), liver	Open Field	COUNTER CLOCKWISE REVOLUTIONS, Total	10	0.278965216116317	-0.381818181818182	228
Clinical Chemistry	ALB (g/dL), liver	Open Field	FRACTION TIME AMBULATORY, Total	10	0.0664691374895168	-0.612121212121212	266
Clinical Chemistry	ALB (g/dL), liver	Open Field	FRACTION TIME CENTER, Total	10	0.232418098250503	-0.418181818181818	234
Clinical Chemistry	ALB (g/dL), liver	Open Field	FRACTION TIME MARGINS, Total	10	0.232418098250503	0.418181818181818	96
Clinical Chemistry	ALB (g/dL), liver	Open Field	FRACTION TIME MOVING, Total	10	0.0116512675298474	-0.781818181818182	294
Clinical Chemistry	ALB (g/dL), liver	Open Field	FRACTION TIME RESTING, Total	10	0.0116512675298474	0.781818181818182	36
Clinical Chemistry	ALB (g/dL), liver	Open Field	FRACTION TIME VERTICAL, Total	10	0.0490426316833764	-0.648484848484848	272
Clinical Chemistry	ALB (g/dL), liver	Open Field	HORIZONTAL ACTIVITY COUNT, Total	10	0.0311410954595681	-0.696969696969697	280
Clinical Chemistry	ALB (g/dL), liver	Open Field	LEFT FRONT TIME LEGACY (s), Total	10	0.707203785571239	0.139393939393939	142
Clinical Chemistry	ALB (g/dL), liver	Open Field	LEFT REAR TIME LEGACY (s), Total	10	0.12280318761783	0.527272727272727	78
Clinical Chemistry	ALB (g/dL), liver	Open Field	MARGIN DISTANCE LEGACY (cm), Total	10	0.427359698875701	-0.284848484848485	212
Clinical Chemistry	ALB (g/dL), liver	Open Field	MARGIN TIME LEGACY (s), Total	10	0.232418098250503	0.418181818181818	96
Clinical Chemistry	ALB (g/dL), liver	Open Field	MOVEMENT EPISODE COUNT, Total	10	0.095791569143582	0.563636363636364	72
Clinical Chemistry	ALB (g/dL), liver	Open Field	MOVEMENT TIME (s), Total	10	0.0116512675298474	-0.781818181818182	294
Clinical Chemistry	ALB (g/dL), liver	Open Field	REST EPISODE COUNT, Total	10	0.095791569143582	0.563636363636364	72
Clinical Chemistry	ALB (g/dL), liver	Open Field	REST TIME (s), Total	10	0.0116512675298474	0.781818181818182	36
Clinical Chemistry	ALB (g/dL), liver	Open Field	RIGHT FRONT TIME LEGACY (s), Total	10	0.811416953056796	-0.0909090909090909	180
Clinical Chemistry	ALB (g/dL), liver	Open Field	RIGHT REAR TIME LEGACY (s), Total	10	0.0350915379341639	0.684848484848485	52
Clinical Chemistry	ALB (g/dL), liver	Open Field	STEREOTYPIC ACTIVITY COUNT, Total	10	0.758833070490857	-0.115151515151515	184
Clinical Chemistry	ALB (g/dL), liver	Open Field	STEREOTYPIC EPISODE ACTIVITY COUNT, Total	10	0.0957915691435819	-0.563636363636364	258
Clinical Chemistry	ALB (g/dL), liver	Open Field	STEREOTYPIC EPISODE COUNT, Total	10	0.278965216116317	-0.381818181818182	228
Clinical Chemistry	ALB (g/dL), liver	Open Field	STEREOTYPY TIME (s), Total	10	0.607566897460635	0.187878787878788	134
Clinical Chemistry	ALB (g/dL), liver	Open Field	TOTAL DISTANCE (cm), Total	10	0.513898326223936	-0.236363636363636	204
Clinical Chemistry	ALB (g/dL), liver	Open Field	TOTAL DISTANCE X AXIS (cm), Total	10	0.681807643477163	-0.151515151515151	190
Clinical Chemistry	ALB (g/dL), liver	Open Field	TOTAL DISTANCE Y AXIS (cm), Total	10	0.536688086753551	-0.224242424242424	202
Clinical Chemistry	ALB (g/dL), liver	Open Field	VERTICAL ACTIVITY COUNT, Total	10	0.247370787611931	-0.406060606060606	232
Clinical Chemistry	ALB (g/dL), liver	Open Field	VERTICAL ACTIVITY TIME (s), Total	10	0.0490426316833764	-0.648484848484848	272
Clinical Chemistry	ALB (g/dL), liver	Open Field	VERTICAL EPISODE COUNT, Total	10	0.166058037179348	-0.478787878787879	244
Clinical Chemistry	ALB (g/dL), liver	Light-Dark Zone Data	AMBULATORY ACTIVITY COUNT (centroid), % Light	10	0.758833070490857	-0.115151515151515	184
Clinical Chemistry	ALB (g/dL), liver	Light-Dark Zone Data	AMBULATORY EPISODE COUNT (centroid), % Light	10	0.891638843953117	-0.0545454545454545	174
Clinical Chemistry	ALB (g/dL), liver	Light-Dark Zone Data	AMBULATORY TIME (centroid), % Light	10	0.469675250206491	-0.260606060606061	208
Clinical Chemistry	ALB (g/dL), liver	Light-Dark Zone Data	CLOCKWISE REVOLUTIONS (centroid), % Light	10	0.58354058456642	-0.2	198
Clinical Chemistry	ALB (g/dL), liver	Light-Dark Zone Data	COUNTER CLOCKWISE REVOLUTIONS (centroid), % Light	10	0.166058037179348	-0.478787878787879	244
Clinical Chemistry	ALB (g/dL), liver	Light-Dark Zone Data	DURATION (centroid), % Light	10	0.491555497342584	-0.248484848484848	206
Clinical Chemistry	ALB (g/dL), liver	Light-Dark Zone Data	ENTRY COUNT (centroid), % Light	10	0.262886783524689	-0.393939393939394	230
Clinical Chemistry	ALB (g/dL), liver	Light-Dark Zone Data	HORIZONTAL ACTIVITY COUNT (centroid), % Light	10	0.607566897460635	-0.187878787878788	196
Clinical Chemistry	ALB (g/dL), liver	Light-Dark Zone Data	LATENCY (centroid), % Light	10	0.381787369795371	-0.310981390992743	216.311929513803
Clinical Chemistry	ALB (g/dL), liver	Light-Dark Zone Data	MOVEMENT EPISODE COUNT (centroid), % Light	10	0.681807643477163	-0.151515151515151	190
Clinical Chemistry	ALB (g/dL), liver	Light-Dark Zone Data	MOVEMENT TIME (centroid), % Light	10	0.58354058456642	-0.2	198
Clinical Chemistry	ALB (g/dL), liver	Light-Dark Zone Data	REST EPISODE COUNT (centroid), % Light	10	0.387054968154447	-0.309090909090909	216
Clinical Chemistry	ALB (g/dL), liver	Light-Dark Zone Data	REST TIME (centroid), % Light	10	0.58354058456642	-0.2	198
Clinical Chemistry	ALB (g/dL), liver	Light-Dark Zone Data	STEREOTYPIC ACTIVITY COUNT (centroid), % Light	10	0.178219329270542	-0.466666666666667	242
Clinical Chemistry	ALB (g/dL), liver	Light-Dark Zone Data	STEREOTYPIC EPISODE ACTIVITY COUNT (centroid), % Light	10	0.427359698875701	-0.284848484848485	212
Clinical Chemistry	ALB (g/dL), liver	Light-Dark Zone Data	STEREOTYPIC EPISODE COUNT (centroid), % Light	10	0.232418098250503	-0.418181818181818	234
Clinical Chemistry	ALB (g/dL), liver	Light-Dark Zone Data	STEREOTYPY TIME (centroid), % Light	10	0.513898326223936	-0.236363636363636	204
Clinical Chemistry	ALB (g/dL), liver	Light-Dark Zone Data	TOTAL DISTANCE (centroid), % Light	10	0.811416953056797	0.0909090909090909	150
Clinical Chemistry	ALB (g/dL), liver	Light-Dark Zone Data	TOTAL DISTANCE X AXIS (centroid), % Light	10	0.891638843953117	-0.0545454545454545	174
Clinical Chemistry	ALB (g/dL), liver	Light-Dark Zone Data	TOTAL DISTANCE Y AXIS (centroid), % Light	10	0.513898326223936	-0.236363636363636	204
Clinical Chemistry	ALB (g/dL), liver	Light-Dark Zone Data	VERTICAL ACTIVITY COUNT (centroid), % Light	10	0.190932019316111	0.454545454545455	90
Clinical Chemistry	ALB (g/dL), liver	Light-Dark Zone Data	VERTICAL ACTIVITY TIME (centroid), % Light	10	0.178219329270541	0.466666666666667	88
Clinical Chemistry	ALB (g/dL), liver	Light-Dark Zone Data	VERTICAL EPISODE COUNT (centroid), % Light	10	0.247370787611931	0.406060606060606	98
Clinical Chemistry	ALB (g/dL), liver	IDC	Respiratory Quotient, Light-Dark Ratio	10	0.0877680432613641	-0.575757575757576	260
Clinical Chemistry	ALB (g/dL), liver	IDC	Water Consumption (g), Light-Dark Ratio	10	0.0490426316833764	-0.648484848484848	272
Clinical Chemistry	ALB (g/dL), liver	IDC	Food Consumption (g), Light-Dark Ratio	10	0.0311410954595681	-0.696969696969697	280
Clinical Chemistry	ALB (g/dL), liver	IDC	Food Consumption (kcal), Light-Dark Ratio	10	0.0311410954595681	-0.696969696969697	280
Clinical Chemistry	ALB (g/dL), liver	IDC	Energy Expenditure (kcal), Light-Dark Ratio	10	0.448272158936988	-0.272727272727273	210
Clinical Chemistry	ALB (g/dL), liver	IDC	Average VO2, Light-Dark Ratio	10	0.513898326223936	-0.236363636363636	204
Clinical Chemistry	ALB (g/dL), liver	IDC	Average VCO2, Light-Dark Ratio	10	0.278965216116317	-0.381818181818182	228
Clinical Chemistry	ALB (g/dL), liver	IDC	Rearing Activity, Light-Dark Ratio	10	0.0159208292880929	-0.757575757575757	290
Clinical Chemistry	ALB (g/dL), liver	IDC	Ambulatory Activity, Light-Dark Ratio	10	0.0440265528478426	-0.660606060606061	274
Clinical Chemistry	ALB (g/dL), liver	IDC	Distance Traveled (m), Light-Dark Ratio	10	0.295604089197812	-0.36969696969697	226
Clinical Chemistry	ALB (g/dL), liver	IDC	Directed Ambulatory Locomation, Light-Dark Ratio	10	0.469675250206491	-0.260606060606061	208
Clinical Chemistry	ALB (g/dL), liver	IDC	Food Consumption per unit Body Weight (g/g), Light-Dark Ratio	10	0.0311410954595681	-0.696969696969697	280
Clinical Chemistry	ALB (g/dL), liver	IDC	Water Consumption per unit Body Weight (g/g), Light-Dark Ratio	10	0.0490426316833764	-0.648484848484848	272
Clinical Chemistry	ALB (g/dL), liver	IDC	Food Consumption per unit Body Weight (kcal/g), Light-Dark Ratio	10	0.0311410954595681	-0.696969696969697	280
Clinical Chemistry	ALB (g/dL), liver	Y maze	Total Arm Entries	10	0.972841176143636	-0.0181818181818182	168
Clinical Chemistry	ALB (g/dL), liver	Y maze	Number of Triplets	10	0.972841176143636	-0.0181818181818182	168
Clinical Chemistry	ALB (g/dL), liver	Y maze	Number of Spontaneous Alternations	10	0.725250139656936	0.127660164172814	143.936072911486
Clinical Chemistry	ALB (g/dL), liver	Y maze	Alternation Ratio	10	0.972841176143636	0.0181818181818182	162
Clinical Chemistry	ALB (g/dL), liver	Y maze	Latency to Leave Start Arm	10	0.0440265528478426	-0.660606060606061	274
Clinical Chemistry	ALB (g/dL), liver	Y maze	A Arm Entry	10	1	-0.00606060606060606	166
Clinical Chemistry	ALB (g/dL), liver	Y maze	B Arm Entry	10	0.631967363906088	-0.175757575757576	194
Clinical Chemistry	ALB (g/dL), liver	Y maze	C Arm Entry	10	0.864753528804526	0.0666666666666667	154
Clinical Chemistry	ALB (g/dL), liver	Y maze	A Arm Time	10	0.0957915691435819	-0.563636363636364	258
Clinical Chemistry	ALB (g/dL), liver	Y maze	B Arm Time	10	0.681807643477163	0.151515151515151	140
Clinical Chemistry	ALB (g/dL), liver	Y maze	C Arm Time	10	0.0393814092829061	0.672727272727273	54
Clinical Chemistry	ALB (g/dL), liver	Organ Weights	GONADAL FAT PAD (g)	10	0.707203785571239	-0.139393939393939	188
Clinical Chemistry	ALB (g/dL), liver	Organ Weights	RIGHT GONAD (g)	10	0.513898326223936	0.236363636363636	126
Clinical Chemistry	ALB (g/dL), liver	Organ Weights	LEFT GONAD (g)	10	0.758833070490857	-0.115151515151515	184
Clinical Chemistry	ALB (g/dL), liver	Organ Weights	FEMUR (g)	10	0.113298067042129	-0.539393939393939	254
Clinical Chemistry	ALB (g/dL), liver	Organ Weights	SPLEEN (g)	10	0.0350915379341638	-0.684848484848485	278
Clinical Chemistry	ALB (g/dL), liver	Organ Weights	RIGHT KIDNEY (g)	10	0.0350915379341638	-0.684848484848485	278
Clinical Chemistry	ALB (g/dL), liver	Organ Weights	LEFT KIDNEY (g)	10	0.0731198750392827	-0.6	264
Clinical Chemistry	ALB (g/dL), liver	Organ Weights	LIVER (g)	10	0.312800267381167	-0.357575757575757	224
Clinical Chemistry	ALB (g/dL), liver	Organ Weights	BRAIN (g)	10	0.758833070490857	-0.115151515151515	184
Clinical Chemistry	ALB (g/dL), liver	Organ Weights	HEART (g)	10	0.0440265528478426	-0.660606060606061	274
Clinical Chemistry	ALB (g/dL), liver	Organ Weights	LUNGS (g)	10	0.0350915379341638	-0.684848484848485	278
Clinical Chemistry	ALB (g/dL), liver	Organ Weights	RIGHT EYE (g)	10	0.154442672733181	0.490909090909091	84
Clinical Chemistry	ALB (g/dL), liver	Organ Weights	LEFT EYE (g)	10	0.0877680432613642	0.575757575757576	70
Clinical Chemistry	ALB (g/dL), liver	Organ Weights	STD RIGHT GONAD (g/g)	10	0.154442672733181	0.490909090909091	84
Clinical Chemistry	ALB (g/dL), liver	Organ Weights	STD GONADAL FAT PAD (g/g)	10	0.811416953056797	0.0909090909090909	150
Clinical Chemistry	ALB (g/dL), liver	Organ Weights	STD LEFT GONAD (g/g)	10	0.247370787611931	0.406060606060606	98
Clinical Chemistry	ALB (g/dL), liver	Organ Weights	STD FEMUR (g/g)	10	0.811416953056796	-0.0909090909090909	180
Clinical Chemistry	ALB (g/dL), liver	Organ Weights	STD SPLEEN (g/g)	10	0.232418098250503	-0.418181818181818	234
Clinical Chemistry	ALB (g/dL), liver	Organ Weights	STD RIGHT KIDNEY (g/g)	10	0.295604089197811	0.36969696969697	104
Clinical Chemistry	ALB (g/dL), liver	Organ Weights	STD LEFT KIDNEY (g/g)	10	0.707203785571239	0.139393939393939	142
Clinical Chemistry	ALB (g/dL), liver	Organ Weights	STD LIVER (g/g)	10	0.536688086753551	0.224242424242424	128
Clinical Chemistry	ALB (g/dL), liver	Organ Weights	STD BRAIN (g/g)	10	0.000880224994754143	0.903030303030303	16
Clinical Chemistry	ALB (g/dL), liver	Organ Weights	STD HEART (g/g)	10	0.864753528804526	0.0666666666666667	154
Clinical Chemistry	ALB (g/dL), liver	Organ Weights	STD LUNGS (g/g)	10	0.295604089197812	-0.36969696969697	226
Clinical Chemistry	ALB (g/dL), liver	Organ Weights	STD RIGHT EYE (g/g)	10	0.00350474436797716	0.854545454545454	24
Clinical Chemistry	ALB (g/dL), liver	Organ Weights	STD LEFT EYE (g/g)	10	0.0184138413143277	0.745454545454545	42
Clinical Chemistry	ALB (g/dL), liver	Gross Morphology	OVERALL LENGTH (cm)	10	0.274673014343399	-0.382980492518441	228.191781265543
Clinical Chemistry	ALB (g/dL), liver	Gross Morphology	BODY LENGTH (cm)	10	0.0116512675298474	-0.781818181818182	294
Clinical Chemistry	ALB (g/dL), liver	Gross Morphology	TAIL LENGTH (cm)	10	0.348846243872153	0.333333333333333	110
Clinical Chemistry	ALB (g/dL), liver	Gross Morphology	STD OVERALL LENGTH (cm/g)	10	0.0275141191111856	0.709090909090909	48
Clinical Chemistry	ALB (g/dL), liver	Gross Morphology	STD BODY LENGTH (cm/g)	10	0.0664691374895167	0.612121212121212	64
Clinical Chemistry	ALB (g/dL), liver	Gross Morphology	STD TAIL LENGTH (cm/g)	10	0.0184138413143277	0.745454545454545	42
Clinical Chemistry	ALP (IU/L), liver	Clinical Chemistry	ALT (IU/L), liver	10	0.58354058456642	-0.2	198
Clinical Chemistry	ALP (IU/L), liver	Clinical Chemistry	AST (IU/L), liver	10	1	-0.00606060606060606	166
Clinical Chemistry	ALP (IU/L), liver	Clinical Chemistry	BUN (mg/dL), liver	10	0.491555497342584	0.248484848484848	124
Clinical Chemistry	ALP (IU/L), liver	Clinical Chemistry	CHOL (mg/dL), lipid	10	0.945709808351989	-0.0303030303030303	170
Clinical Chemistry	ALP (IU/L), liver	Clinical Chemistry	GLU (mg/dL), lipid	10	0.972841176143636	-0.0181818181818182	168
Clinical Chemistry	ALP (IU/L), liver	Clinical Chemistry	HDLX (mg/dL), lipid	10	0.945709808351989	-0.0303030303030303	170
Clinical Chemistry	ALP (IU/L), liver	Clinical Chemistry	TBILC (mg/dL), liver	10	0.427359698875701	0.284848484848485	118
Clinical Chemistry	ALP (IU/L), liver	Clinical Chemistry	TP (g/dL), liver	10	0.0350915379341639	0.684848484848485	52
Clinical Chemistry	ALP (IU/L), liver	Clinical Chemistry	TRIG (mg/dL), lipid	10	0.536688086753551	0.224242424242424	128
Clinical Chemistry	ALP (IU/L), liver	Clinical Chemistry	ALB (/GL), liver	10	0.0481839293673556	0.63577413773191	60.0972672742348
Clinical Chemistry	ALP (IU/L), liver	Clinical Chemistry	CREX (mg/dL), liver	10	0.707203785571239	-0.139393939393939	188
Clinical Chemistry	ALP (IU/L), liver	Clinical Chemistry	GLOB, liver	10	0.455538049925224	-0.267163212670097	209.081930090566
Clinical Chemistry	ALP (IU/L), liver	Clinical Chemistry	Iron (ug/dL), rbc	10	0.631967363906089	0.175757575757576	136
Clinical Chemistry	ALP (IU/L), liver	EKG	RR INTERVAL (ms)	10	0.218028474590315	0.43030303030303	94
Clinical Chemistry	ALP (IU/L), liver	EKG	HEART RATE (bpm)	10	0.607566897460635	-0.187878787878788	196
Clinical Chemistry	ALP (IU/L), liver	EKG	PR INTERVAL (ms)	10	0.559908079271241	-0.212121212121212	200
Clinical Chemistry	ALP (IU/L), liver	EKG	P DURATION (ms)	10	0.607566897460635	-0.187878787878788	196
Clinical Chemistry	ALP (IU/L), liver	EKG	QRS INTERVAL (ms)	10	0.559908079271241	-0.212121212121212	200
Clinical Chemistry	ALP (IU/L), liver	EKG	QT INTERVAL (ms)	10	1	0.00606060606060606	164
Clinical Chemistry	ALP (IU/L), liver	EKG	QTc (ms)	10	0.448272158936988	-0.272727272727273	210
Clinical Chemistry	ALP (IU/L), liver	EKG	JT INTERVAL (ms)	10	0.891638843953118	0.0545454545454545	156
Clinical Chemistry	ALP (IU/L), liver	EKG	Tpeak-Tend INTERVAL (ms)	10	0.0241945875284697	-0.721212121212121	284
Clinical Chemistry	ALP (IU/L), liver	EKG	P AMPLITUDE (mV)	10	0.536688086753551	0.224242424242424	128
Clinical Chemistry	ALP (IU/L), liver	EKG	Q AMPLITUDE (mV)	10	0.367683999158498	0.321212121212121	112
Clinical Chemistry	ALP (IU/L), liver	EKG	R AMPLITUDE (mV)	10	0.348846243872153	0.333333333333333	110
Clinical Chemistry	ALP (IU/L), liver	EKG	S AMPLITUDE (mV)	10	0.972841176143636	0.0181818181818182	162
Clinical Chemistry	ALP (IU/L), liver	EKG	ST HEIGHT (mV)	10	0.681807643477163	0.151515151515151	140
Clinical Chemistry	ALP (IU/L), liver	EKG	T AMPLITUDE (mV)	10	0.0602489828244724	-0.624242424242424	268
Clinical Chemistry	ALP (IU/L), liver	Frailty	FRAILTY INDEX SCORE	10	0.614067751495504	-0.182371663104019	195.091324412163
Clinical Chemistry	ALP (IU/L), liver	NMR	BODY WEIGHT (g), 4	10	0.262886783524689	-0.393939393939394	230
Clinical Chemistry	ALP (IU/L), liver	NMR	LEAN MASS (g), 4	10	0.262886783524689	-0.393939393939394	230
Clinical Chemistry	ALP (IU/L), liver	NMR	% Lean Mass, 4	10	0.166058037179348	0.478787878787879	86
Clinical Chemistry	ALP (IU/L), liver	NMR	FAT MASS (g), 4	10	0.12280318761783	-0.527272727272727	252
Clinical Chemistry	ALP (IU/L), liver	NMR	% Fat Mass, 4	10	0.218028474590315	-0.43030303030303	236
Clinical Chemistry	ALP (IU/L), liver	NMR	TOTAL WATER (g), 4	10	0.295604089197812	-0.36969696969697	226
Clinical Chemistry	ALP (IU/L), liver	NMR	OTHER, 4	10	0.58354058456642	-0.2	198
Clinical Chemistry	ALP (IU/L), liver	NMR	BODY WEIGHT (g), 8	10	0.0802150639781515	-0.587878787878788	262
Clinical Chemistry	ALP (IU/L), liver	NMR	LEAN MASS (g), 8	10	0.190932019316111	-0.454545454545455	240
Clinical Chemistry	ALP (IU/L), liver	NMR	% Lean Mass, 8	10	0.12280318761783	0.527272727272727	78
Clinical Chemistry	ALP (IU/L), liver	NMR	FAT MASS (g), 8	10	0.0802150639781515	-0.587878787878788	262
Clinical Chemistry	ALP (IU/L), liver	NMR	% Fat Mass, 8	10	0.190932019316111	-0.454545454545455	240
Clinical Chemistry	ALP (IU/L), liver	NMR	TOTAL WATER (g), 8	10	0.190932019316111	-0.454545454545455	240
Clinical Chemistry	ALP (IU/L), liver	NMR	OTHER, 8	10	0.113298067042129	-0.539393939393939	254
Clinical Chemistry	ALP (IU/L), liver	NMR	BODY WEIGHT (g), 12	10	0.0877680432613641	-0.575757575757576	260
Clinical Chemistry	ALP (IU/L), liver	NMR	LEAN MASS (g), 12	10	0.154442672733181	-0.490909090909091	246
Clinical Chemistry	ALP (IU/L), liver	NMR	% Lean Mass, 12	10	0.0241945875284697	0.721212121212121	46
Clinical Chemistry	ALP (IU/L), liver	NMR	FAT MASS (g), 12	10	0.0393814092829061	-0.672727272727273	276
Clinical Chemistry	ALP (IU/L), liver	NMR	% Fat Mass, 12	10	0.0490426316833764	-0.648484848484848	272
Clinical Chemistry	ALP (IU/L), liver	NMR	TOTAL WATER (g), 12	10	0.154442672733181	-0.490909090909091	246
Clinical Chemistry	ALP (IU/L), liver	NMR	OTHER, 12	10	0.0802150639781515	-0.587878787878788	262
Clinical Chemistry	ALP (IU/L), liver	NMR	BODY WEIGHT (g), 16	10	0.166058037179348	-0.478787878787879	244
Clinical Chemistry	ALP (IU/L), liver	NMR	LEAN MASS (g), 16	10	0.14336680194002	-0.503030303030303	248
Clinical Chemistry	ALP (IU/L), liver	NMR	% Lean Mass, 16	10	0.204200583289326	0.442424242424242	92
Clinical Chemistry	ALP (IU/L), liver	NMR	FAT MASS (g), 16	10	0.0664691374895168	-0.612121212121212	266
Clinical Chemistry	ALP (IU/L), liver	NMR	% Fat Mass, 16	10	0.232418098250503	-0.418181818181818	234
Clinical Chemistry	ALP (IU/L), liver	NMR	TOTAL WATER (g), 16	10	0.14336680194002	-0.503030303030303	248
Clinical Chemistry	ALP (IU/L), liver	NMR	OTHER, 16	10	0.0664691374895168	-0.612121212121212	266
Clinical Chemistry	ALP (IU/L), liver	NMR	BODY WEIGHT (g), 19	10	0.154442672733181	-0.490909090909091	246
Clinical Chemistry	ALP (IU/L), liver	NMR	LEAN MASS (g), 19	10	0.166058037179348	-0.478787878787879	244
Clinical Chemistry	ALP (IU/L), liver	NMR	% Lean Mass, 19	10	0.387054968154447	0.309090909090909	114
Clinical Chemistry	ALP (IU/L), liver	NMR	FAT MASS (g), 19	10	0.218028474590315	-0.43030303030303	236
Clinical Chemistry	ALP (IU/L), liver	NMR	% Fat Mass, 19	10	0.559908079271241	-0.212121212121212	200
Clinical Chemistry	ALP (IU/L), liver	NMR	TOTAL WATER (g), 19	10	0.166058037179348	-0.478787878787879	244
Clinical Chemistry	ALP (IU/L), liver	NMR	OTHER, 19	10	0.0957915691435819	-0.563636363636364	258
Clinical Chemistry	ALP (IU/L), liver	GTT	GTT BODYWEIGHT	10	0.12280318761783	-0.527272727272727	252
Clinical Chemistry	ALP (IU/L), liver	GTT	GTT TIMEPOINT T0	10	0.295604089197811	0.36969696969697	104
Clinical Chemistry	ALP (IU/L), liver	GTT	GTT TIMEPOINT T15	10	0.758833070490857	0.115151515151515	146
Clinical Chemistry	ALP (IU/L), liver	GTT	GTT TIMEPOINT T30	10	0.83800409458326	0.0787878787878788	152
Clinical Chemistry	ALP (IU/L), liver	GTT	GTT TIMEPOINT T60	10	0.367683999158498	0.321212121212121	112
Clinical Chemistry	ALP (IU/L), liver	GTT	GTT TIMEPOINT T90	10	0.190932019316111	0.454545454545455	90
Clinical Chemistry	ALP (IU/L), liver	GTT	GTT TIMEPOINT T120	10	0.0731198750392827	0.6	66
Clinical Chemistry	ALP (IU/L), liver	GTT	GTT AREA UNDER CURVE	10	0.448272158936988	-0.272727272727273	210
Clinical Chemistry	ALP (IU/L), liver	IDC	BODY WEIGHT (g)	10	0.166058037179348	-0.478787878787879	244
Clinical Chemistry	ALP (IU/L), liver	IDC	Respiratory Quotient, Light	10	0.348846243872153	-0.333333333333333	220
Clinical Chemistry	ALP (IU/L), liver	IDC	Respiratory Quotient, Dark	10	0.348846243872153	0.333333333333333	110
Clinical Chemistry	ALP (IU/L), liver	IDC	Water Consumption, Light (g)	10	0.0350915379341638	-0.684848484848485	278
Clinical Chemistry	ALP (IU/L), liver	IDC	Water Consumption, Dark (g)	10	0.707203785571239	-0.139393939393939	188
Clinical Chemistry	ALP (IU/L), liver	IDC	Water Consumption, 24h (g)	10	0.348846243872153	-0.333333333333333	220
Clinical Chemistry	ALP (IU/L), liver	IDC	Food Consumption, Light (g)	10	0.0440265528478426	-0.660606060606061	274
Clinical Chemistry	ALP (IU/L), liver	IDC	Food Consumption, Dark (g)	10	0.972841176143636	-0.0181818181818182	168
Clinical Chemistry	ALP (IU/L), liver	IDC	Food Consumption, 24h (g)	10	0.204200583289326	-0.442424242424242	238
Clinical Chemistry	ALP (IU/L), liver	IDC	Food Consumption, Light (kcal)	10	0.0440265528478426	-0.660606060606061	274
Clinical Chemistry	ALP (IU/L), liver	IDC	Food Consumption, Dark (kcal)	10	0.972841176143636	-0.0181818181818182	168
Clinical Chemistry	ALP (IU/L), liver	IDC	Food Consumption, 24h (kcal)	10	0.204200583289326	-0.442424242424242	238
Clinical Chemistry	ALP (IU/L), liver	IDC	Energy Expenditure, Light (kcal)	10	0.295604089197812	-0.36969696969697	226
Clinical Chemistry	ALP (IU/L), liver	IDC	Energy Expenditure, Dark (kcal)	10	0.406950227375658	-0.296969696969697	214
Clinical Chemistry	ALP (IU/L), liver	IDC	Energy Expenditure, 24h (kcal)	10	0.367683999158498	-0.321212121212121	218
Clinical Chemistry	ALP (IU/L), liver	IDC	Average VO2, Light	10	0.295604089197812	-0.36969696969697	226
Clinical Chemistry	ALP (IU/L), liver	IDC	Average VO2, Dark	10	0.427359698875701	-0.284848484848485	212
Clinical Chemistry	ALP (IU/L), liver	IDC	Average VCO2, Light	10	0.204200583289326	-0.442424242424242	238
Clinical Chemistry	ALP (IU/L), liver	IDC	Average VCO2, Dark	10	0.295604089197812	-0.36969696969697	226
Clinical Chemistry	ALP (IU/L), liver	IDC	Rearing Activity, Light	10	0.0350915379341638	-0.684848484848485	278
Clinical Chemistry	ALP (IU/L), liver	IDC	Rearing Activity, Dark	10	0.14336680194002	-0.503030303030303	248
Clinical Chemistry	ALP (IU/L), liver	IDC	Rearing Activity, 24H	10	0.0350915379341638	-0.684848484848485	278
Clinical Chemistry	ALP (IU/L), liver	IDC	Ambulatory Activity, Light	10	0.262886783524689	-0.393939393939394	230
Clinical Chemistry	ALP (IU/L), liver	IDC	Ambulatory Activity, Dark	10	0.58354058456642	-0.2	198
Clinical Chemistry	ALP (IU/L), liver	IDC	Ambulatory Activity, 24H	10	0.367683999158498	-0.321212121212121	218
Clinical Chemistry	ALP (IU/L), liver	IDC	Distance Traveled, Light (m)	10	0.204200583289326	-0.442424242424242	238
Clinical Chemistry	ALP (IU/L), liver	IDC	Distance Traveled, Dark (m)	10	0.178219329270542	-0.466666666666667	242
Clinical Chemistry	ALP (IU/L), liver	IDC	Distance Traveled, 24h (m)	10	0.190932019316111	-0.454545454545455	240
Clinical Chemistry	ALP (IU/L), liver	IDC	Directed Ambulatory Locomation, Light	10	0.204200583289326	-0.442424242424242	238
Clinical Chemistry	ALP (IU/L), liver	IDC	Directed Ambulatory Locomation, Dark	10	0.12280318761783	-0.527272727272727	252
Clinical Chemistry	ALP (IU/L), liver	IDC	Directed Ambulatory Locomtion, 24h	10	0.204200583289326	-0.442424242424242	238
Clinical Chemistry	ALP (IU/L), liver	IDC	Food Consumption per unit Body Weight (g/g), Light	10	0.406950227375658	-0.296969696969697	214
Clinical Chemistry	ALP (IU/L), liver	IDC	Food Consumption per unit Body Weight (g/g), Dark	10	0.278965216116318	0.381818181818182	102
Clinical Chemistry	ALP (IU/L), liver	IDC	Food Consumption per unit Body Weight (g/g), 24h	10	0.427359698875701	0.284848484848485	118
Clinical Chemistry	ALP (IU/L), liver	IDC	Water Consumption per unit Body Weight (g/g), Light	10	0.295604089197812	-0.36969696969697	226
Clinical Chemistry	ALP (IU/L), liver	IDC	Water Consumption per unit Body Weight (g/g), Dark	10	0.448272158936988	0.272727272727273	120
Clinical Chemistry	ALP (IU/L), liver	IDC	Water Consumption per unit Body Weight (g/g), 24h	10	0.785018103976205	0.103030303030303	148
Clinical Chemistry	ALP (IU/L), liver	IDC	Food Consumption per unit Body Weight (kcal/g), Light	10	0.406950227375658	-0.296969696969697	214
Clinical Chemistry	ALP (IU/L), liver	IDC	Food Consumption per unit Body Weight (kcal/g), Dark	10	0.278965216116318	0.381818181818182	102
Clinical Chemistry	ALP (IU/L), liver	IDC	Food Consumption per unit Body Weight (kcal/g), 24h	10	0.427359698875701	0.284848484848485	118
Clinical Chemistry	ALP (IU/L), liver	Body Weight	BODY WEIGHT (g), 6	7	0.497619047619048	-0.321428571428571	74
Clinical Chemistry	ALP (IU/L), liver	Body Weight	BODY WEIGHT (g), 10	7	0.497619047619048	-0.321428571428571	74
Clinical Chemistry	ALP (IU/L), liver	Body Weight	BODY WEIGHT (g), 14	10	0.0957915691435819	-0.563636363636364	258
Clinical Chemistry	ALP (IU/L), liver	Wheel Running	Number of Revolutions, Total	10	0.707203785571239	-0.139393939393939	188
Clinical Chemistry	ALP (IU/L), liver	Wheel Running	Number of Revolutions, Night1	10	0.656721421523199	-0.163636363636364	192
Clinical Chemistry	ALP (IU/L), liver	Wheel Running	Number of Revolutions, Night2	10	0.972841176143636	0.0181818181818182	162
Clinical Chemistry	ALP (IU/L), liver	Wheel Running	Number of Revolutions, Night3	10	0.607566897460635	-0.187878787878788	196
Clinical Chemistry	ALP (IU/L), liver	Wheel Running	Number of Revolutions, Day1	10	0.204200583289326	-0.442424242424242	238
Clinical Chemistry	ALP (IU/L), liver	Wheel Running	Number of Revolutions, Day2	10	0.58354058456642	-0.2	198
Clinical Chemistry	ALP (IU/L), liver	Wheel Running	Number of Revolutions, Total Night	10	0.891638843953117	-0.0545454545454545	174
Clinical Chemistry	ALP (IU/L), liver	Wheel Running	Number of Revolutions, Total Day	10	0.295604089197812	-0.36969696969697	226
Clinical Chemistry	ALP (IU/L), liver	Wheel Running	Number of Revolutions, # Active Hours	10	0.638259358367279	0.170213552230418	136.914763881981
Clinical Chemistry	ALP (IU/L), liver	Wheel Running	Number of Revolutions, # Highly Active Hours	10	0.864753528804526	-0.0666666666666667	176
Clinical Chemistry	ALP (IU/L), liver	Open Field	AMBULATORY ACTIVITY COUNT, Total	10	0.0440265528478426	-0.660606060606061	274
Clinical Chemistry	ALP (IU/L), liver	Open Field	AMBULATORY EPISODE COUNT, Total	10	0.681807643477163	0.151515151515151	140
Clinical Chemistry	ALP (IU/L), liver	Open Field	AMBULATORY TIME (s), Total	10	0.0116512675298474	-0.781818181818182	294
Clinical Chemistry	ALP (IU/L), liver	Open Field	CENTER DISTANCE LEGACY (cm), Total	10	0.0957915691435819	-0.563636363636364	258
Clinical Chemistry	ALP (IU/L), liver	Open Field	CENTER TIME LEGACY (s), Total	10	0.132823060175966	-0.515151515151515	250
Clinical Chemistry	ALP (IU/L), liver	Open Field	CLOCKWISE REVOLUTIONS, Total	10	0.448272158936988	-0.272727272727273	210
Clinical Chemistry	ALP (IU/L), liver	Open Field	COUNTER CLOCKWISE REVOLUTIONS, Total	10	0.278965216116317	-0.381818181818182	228
Clinical Chemistry	ALP (IU/L), liver	Open Field	FRACTION TIME AMBULATORY, Total	10	0.0116512675298474	-0.781818181818182	294
Clinical Chemistry	ALP (IU/L), liver	Open Field	FRACTION TIME CENTER, Total	10	0.132823060175966	-0.515151515151515	250
Clinical Chemistry	ALP (IU/L), liver	Open Field	FRACTION TIME MARGINS, Total	10	0.132823060175966	0.515151515151515	80
Clinical Chemistry	ALP (IU/L), liver	Open Field	FRACTION TIME MOVING, Total	10	0.00555680454585395	-0.83030303030303	302
Clinical Chemistry	ALP (IU/L), liver	Open Field	FRACTION TIME RESTING, Total	10	0.00555680454585398	0.83030303030303	28
Clinical Chemistry	ALP (IU/L), liver	Open Field	FRACTION TIME VERTICAL, Total	10	0.178219329270542	-0.466666666666667	242
Clinical Chemistry	ALP (IU/L), liver	Open Field	HORIZONTAL ACTIVITY COUNT, Total	10	0.0159208292880929	-0.757575757575757	290
Clinical Chemistry	ALP (IU/L), liver	Open Field	LEFT FRONT TIME LEGACY (s), Total	10	0.132823060175966	0.515151515151515	80
Clinical Chemistry	ALP (IU/L), liver	Open Field	LEFT REAR TIME LEGACY (s), Total	10	0.232418098250503	0.418181818181818	96
Clinical Chemistry	ALP (IU/L), liver	Open Field	MARGIN DISTANCE LEGACY (cm), Total	10	0.406950227375658	-0.296969696969697	214
Clinical Chemistry	ALP (IU/L), liver	Open Field	MARGIN TIME LEGACY (s), Total	10	0.132823060175966	0.515151515151515	80
Clinical Chemistry	ALP (IU/L), liver	Open Field	MOVEMENT EPISODE COUNT, Total	10	0.0877680432613642	0.575757575757576	70
Clinical Chemistry	ALP (IU/L), liver	Open Field	MOVEMENT TIME (s), Total	10	0.00555680454585395	-0.83030303030303	302
Clinical Chemistry	ALP (IU/L), liver	Open Field	REST EPISODE COUNT, Total	10	0.0877680432613642	0.575757575757576	70
Clinical Chemistry	ALP (IU/L), liver	Open Field	REST TIME (s), Total	10	0.00555680454585398	0.83030303030303	28
Clinical Chemistry	ALP (IU/L), liver	Open Field	RIGHT FRONT TIME LEGACY (s), Total	10	0.583540584566421	0.2	132
Clinical Chemistry	ALP (IU/L), liver	Open Field	RIGHT REAR TIME LEGACY (s), Total	10	0.0602489828244726	0.624242424242424	62
Clinical Chemistry	ALP (IU/L), liver	Open Field	STEREOTYPIC ACTIVITY COUNT, Total	10	0.811416953056797	0.0909090909090909	150
Clinical Chemistry	ALP (IU/L), liver	Open Field	STEREOTYPIC EPISODE ACTIVITY COUNT, Total	10	0.204200583289326	-0.442424242424242	238
Clinical Chemistry	ALP (IU/L), liver	Open Field	STEREOTYPIC EPISODE COUNT, Total	10	0.469675250206491	-0.260606060606061	208
Clinical Chemistry	ALP (IU/L), liver	Open Field	STEREOTYPY TIME (s), Total	10	0.26288678352469	0.393939393939394	100
Clinical Chemistry	ALP (IU/L), liver	Open Field	TOTAL DISTANCE (cm), Total	10	0.491555497342584	-0.248484848484848	206
Clinical Chemistry	ALP (IU/L), liver	Open Field	TOTAL DISTANCE X AXIS (cm), Total	10	0.427359698875701	-0.284848484848485	212
Clinical Chemistry	ALP (IU/L), liver	Open Field	TOTAL DISTANCE Y AXIS (cm), Total	10	0.656721421523199	-0.163636363636364	192
Clinical Chemistry	ALP (IU/L), liver	Open Field	VERTICAL ACTIVITY COUNT, Total	10	0.427359698875701	-0.284848484848485	212
Clinical Chemistry	ALP (IU/L), liver	Open Field	VERTICAL ACTIVITY TIME (s), Total	10	0.178219329270542	-0.466666666666667	242
Clinical Chemistry	ALP (IU/L), liver	Open Field	VERTICAL EPISODE COUNT, Total	10	0.312800267381167	-0.357575757575757	224
Clinical Chemistry	ALP (IU/L), liver	Light-Dark Zone Data	AMBULATORY ACTIVITY COUNT (centroid), % Light	10	0.732886836413125	0.127272727272727	144
Clinical Chemistry	ALP (IU/L), liver	Light-Dark Zone Data	AMBULATORY EPISODE COUNT (centroid), % Light	10	0.732886836413125	0.127272727272727	144
Clinical Chemistry	ALP (IU/L), liver	Light-Dark Zone Data	AMBULATORY TIME (centroid), % Light	10	0.811416953056797	0.0909090909090909	150
Clinical Chemistry	ALP (IU/L), liver	Light-Dark Zone Data	CLOCKWISE REVOLUTIONS (centroid), % Light	10	0.811416953056797	0.0909090909090909	150
Clinical Chemistry	ALP (IU/L), liver	Light-Dark Zone Data	COUNTER CLOCKWISE REVOLUTIONS (centroid), % Light	10	0.232418098250503	-0.418181818181818	234
Clinical Chemistry	ALP (IU/L), liver	Light-Dark Zone Data	DURATION (centroid), % Light	10	0.785018103976205	0.103030303030303	148
Clinical Chemistry	ALP (IU/L), liver	Light-Dark Zone Data	ENTRY COUNT (centroid), % Light	10	0.10429776397167	-0.551515151515151	256
Clinical Chemistry	ALP (IU/L), liver	Light-Dark Zone Data	HORIZONTAL ACTIVITY COUNT (centroid), % Light	10	0.83800409458326	0.0787878787878788	152
Clinical Chemistry	ALP (IU/L), liver	Light-Dark Zone Data	LATENCY (centroid), % Light	10	0.325077533765635	-0.347567436991889	222.348627103662
Clinical Chemistry	ALP (IU/L), liver	Light-Dark Zone Data	MOVEMENT EPISODE COUNT (centroid), % Light	10	0.918633282432669	0.0424242424242424	158
Clinical Chemistry	ALP (IU/L), liver	Light-Dark Zone Data	MOVEMENT TIME (centroid), % Light	10	0.811416953056797	0.0909090909090909	150
Clinical Chemistry	ALP (IU/L), liver	Light-Dark Zone Data	REST EPISODE COUNT (centroid), % Light	10	0.972841176143636	0.0181818181818182	162
Clinical Chemistry	ALP (IU/L), liver	Light-Dark Zone Data	REST TIME (centroid), % Light	10	0.972841176143636	0.0181818181818182	162
Clinical Chemistry	ALP (IU/L), liver	Light-Dark Zone Data	STEREOTYPIC ACTIVITY COUNT (centroid), % Light	10	0.707203785571239	-0.139393939393939	188
Clinical Chemistry	ALP (IU/L), liver	Light-Dark Zone Data	STEREOTYPIC EPISODE ACTIVITY COUNT (centroid), % Light	10	1	-0.00606060606060606	166
Clinical Chemistry	ALP (IU/L), liver	Light-Dark Zone Data	STEREOTYPIC EPISODE COUNT (centroid), % Light	10	0.631967363906088	-0.175757575757576	194
Clinical Chemistry	ALP (IU/L), liver	Light-Dark Zone Data	STEREOTYPY TIME (centroid), % Light	10	0.811416953056797	0.0909090909090909	150
Clinical Chemistry	ALP (IU/L), liver	Light-Dark Zone Data	TOTAL DISTANCE (centroid), % Light	10	0.312800267381167	0.357575757575757	106
Clinical Chemistry	ALP (IU/L), liver	Light-Dark Zone Data	TOTAL DISTANCE X AXIS (centroid), % Light	10	0.491555497342584	0.248484848484848	124
Clinical Chemistry	ALP (IU/L), liver	Light-Dark Zone Data	TOTAL DISTANCE Y AXIS (centroid), % Light	10	0.918633282432669	0.0424242424242424	158
Clinical Chemistry	ALP (IU/L), liver	Light-Dark Zone Data	VERTICAL ACTIVITY COUNT (centroid), % Light	10	0.406950227375658	0.296969696969697	116
Clinical Chemistry	ALP (IU/L), liver	Light-Dark Zone Data	VERTICAL ACTIVITY TIME (centroid), % Light	10	0.469675250206491	0.260606060606061	122
Clinical Chemistry	ALP (IU/L), liver	Light-Dark Zone Data	VERTICAL EPISODE COUNT (centroid), % Light	10	0.247370787611931	0.406060606060606	98
Clinical Chemistry	ALP (IU/L), liver	IDC	Respiratory Quotient, Light-Dark Ratio	10	0.14336680194002	-0.503030303030303	248
Clinical Chemistry	ALP (IU/L), liver	IDC	Water Consumption (g), Light-Dark Ratio	10	0.278965216116317	-0.381818181818182	228
Clinical Chemistry	ALP (IU/L), liver	IDC	Food Consumption (g), Light-Dark Ratio	10	0.0664691374895168	-0.612121212121212	266
Clinical Chemistry	ALP (IU/L), liver	IDC	Food Consumption (kcal), Light-Dark Ratio	10	0.0664691374895168	-0.612121212121212	266
Clinical Chemistry	ALP (IU/L), liver	IDC	Energy Expenditure (kcal), Light-Dark Ratio	10	0.785018103976204	-0.103030303030303	182
Clinical Chemistry	ALP (IU/L), liver	IDC	Average VO2, Light-Dark Ratio	10	0.972841176143636	0.0181818181818182	162
Clinical Chemistry	ALP (IU/L), liver	IDC	Average VCO2, Light-Dark Ratio	10	0.387054968154447	-0.309090909090909	216
Clinical Chemistry	ALP (IU/L), liver	IDC	Rearing Activity, Light-Dark Ratio	10	0.218028474590315	-0.43030303030303	236
Clinical Chemistry	ALP (IU/L), liver	IDC	Ambulatory Activity, Light-Dark Ratio	10	0.469675250206491	-0.260606060606061	208
Clinical Chemistry	ALP (IU/L), liver	IDC	Distance Traveled (m), Light-Dark Ratio	10	0.811416953056796	-0.0909090909090909	180
Clinical Chemistry	ALP (IU/L), liver	IDC	Directed Ambulatory Locomation, Light-Dark Ratio	10	1	0.00606060606060606	164
Clinical Chemistry	ALP (IU/L), liver	IDC	Food Consumption per unit Body Weight (g/g), Light-Dark Ratio	10	0.0664691374895168	-0.612121212121212	266
Clinical Chemistry	ALP (IU/L), liver	IDC	Water Consumption per unit Body Weight (g/g), Light-Dark Ratio	10	0.278965216116317	-0.381818181818182	228
Clinical Chemistry	ALP (IU/L), liver	IDC	Food Consumption per unit Body Weight (kcal/g), Light-Dark Ratio	10	0.0664691374895168	-0.612121212121212	266
Clinical Chemistry	ALP (IU/L), liver	Y maze	Total Arm Entries	10	0.918633282432669	-0.0424242424242424	172
Clinical Chemistry	ALP (IU/L), liver	Y maze	Number of Triplets	10	0.918633282432669	-0.0424242424242424	172
Clinical Chemistry	ALP (IU/L), liver	Y maze	Number of Spontaneous Alternations	10	0.602094751314971	0.18845071854082	133.905631440765
Clinical Chemistry	ALP (IU/L), liver	Y maze	Alternation Ratio	10	0.607566897460635	0.187878787878788	134
Clinical Chemistry	ALP (IU/L), liver	Y maze	Latency to Leave Start Arm	10	0.0802150639781515	-0.587878787878788	262
Clinical Chemistry	ALP (IU/L), liver	Y maze	A Arm Entry	10	0.448272158936988	-0.272727272727273	210
Clinical Chemistry	ALP (IU/L), liver	Y maze	B Arm Entry	10	0.758833070490857	-0.115151515151515	184
Clinical Chemistry	ALP (IU/L), liver	Y maze	C Arm Entry	10	0.972841176143636	0.0181818181818182	162
Clinical Chemistry	ALP (IU/L), liver	Y maze	A Arm Time	10	0.0241945875284697	-0.721212121212121	284
Clinical Chemistry	ALP (IU/L), liver	Y maze	B Arm Time	10	0.295604089197811	0.36969696969697	104
Clinical Chemistry	ALP (IU/L), liver	Y maze	C Arm Time	10	0.330549465992496	0.345454545454545	108
Clinical Chemistry	ALP (IU/L), liver	Organ Weights	GONADAL FAT PAD (g)	10	0.348846243872153	-0.333333333333333	220
Clinical Chemistry	ALP (IU/L), liver	Organ Weights	RIGHT GONAD (g)	10	0.295604089197811	0.36969696969697	104
Clinical Chemistry	ALP (IU/L), liver	Organ Weights	LEFT GONAD (g)	10	0.785018103976205	0.103030303030303	148
Clinical Chemistry	ALP (IU/L), liver	Organ Weights	FEMUR (g)	10	0.12280318761783	-0.527272727272727	252
Clinical Chemistry	ALP (IU/L), liver	Organ Weights	SPLEEN (g)	10	0.0116512675298474	-0.781818181818182	294
Clinical Chemistry	ALP (IU/L), liver	Organ Weights	RIGHT KIDNEY (g)	10	0.262886783524689	-0.393939393939394	230
Clinical Chemistry	ALP (IU/L), liver	Organ Weights	LEFT KIDNEY (g)	10	0.232418098250503	-0.418181818181818	234
Clinical Chemistry	ALP (IU/L), liver	Organ Weights	LIVER (g)	10	0.656721421523199	-0.163636363636364	192
Clinical Chemistry	ALP (IU/L), liver	Organ Weights	BRAIN (g)	10	0.811416953056797	0.0909090909090909	150
Clinical Chemistry	ALP (IU/L), liver	Organ Weights	HEART (g)	10	0.367683999158498	-0.321212121212121	218
Clinical Chemistry	ALP (IU/L), liver	Organ Weights	LUNGS (g)	10	0.113298067042129	-0.539393939393939	254
Clinical Chemistry	ALP (IU/L), liver	Organ Weights	RIGHT EYE (g)	10	0.785018103976205	0.103030303030303	148
Clinical Chemistry	ALP (IU/L), liver	Organ Weights	LEFT EYE (g)	10	0.811416953056797	0.0909090909090909	150
Clinical Chemistry	ALP (IU/L), liver	Organ Weights	STD RIGHT GONAD (g/g)	10	0.204200583289326	0.442424242424242	92
Clinical Chemistry	ALP (IU/L), liver	Organ Weights	STD GONADAL FAT PAD (g/g)	10	0.58354058456642	-0.2	198
Clinical Chemistry	ALP (IU/L), liver	Organ Weights	STD LEFT GONAD (g/g)	10	0.204200583289326	0.442424242424242	92
Clinical Chemistry	ALP (IU/L), liver	Organ Weights	STD FEMUR (g/g)	10	0.247370787611931	-0.406060606060606	232
Clinical Chemistry	ALP (IU/L), liver	Organ Weights	STD SPLEEN (g/g)	10	0.0731198750392827	-0.6	264
Clinical Chemistry	ALP (IU/L), liver	Organ Weights	STD RIGHT KIDNEY (g/g)	10	0.166058037179348	0.478787878787879	86
Clinical Chemistry	ALP (IU/L), liver	Organ Weights	STD LEFT KIDNEY (g/g)	10	0.491555497342584	0.248484848484848	124
Clinical Chemistry	ALP (IU/L), liver	Organ Weights	STD LIVER (g/g)	10	0.387054968154447	0.309090909090909	114
Clinical Chemistry	ALP (IU/L), liver	Organ Weights	STD BRAIN (g/g)	10	0.0068111327718268	0.818181818181818	30
Clinical Chemistry	ALP (IU/L), liver	Organ Weights	STD HEART (g/g)	10	0.330549465992496	0.345454545454545	108
Clinical Chemistry	ALP (IU/L), liver	Organ Weights	STD LUNGS (g/g)	10	0.536688086753551	-0.224242424242424	202
Clinical Chemistry	ALP (IU/L), liver	Organ Weights	STD RIGHT EYE (g/g)	10	0.0731198750392827	0.6	66
Clinical Chemistry	ALP (IU/L), liver	Organ Weights	STD LEFT EYE (g/g)	10	0.154442672733181	0.490909090909091	84
Clinical Chemistry	ALP (IU/L), liver	Gross Morphology	OVERALL LENGTH (cm)	10	0.0323118085420256	-0.674775153484872	276.337900325004
Clinical Chemistry	ALP (IU/L), liver	Gross Morphology	BODY LENGTH (cm)	10	0.0602489828244724	-0.624242424242424	268
Clinical Chemistry	ALP (IU/L), liver	Gross Morphology	TAIL LENGTH (cm)	10	0.631967363906088	-0.175757575757576	194
Clinical Chemistry	ALP (IU/L), liver	Gross Morphology	STD OVERALL LENGTH (cm/g)	10	0.166058037179348	0.478787878787879	86
Clinical Chemistry	ALP (IU/L), liver	Gross Morphology	STD BODY LENGTH (cm/g)	10	0.247370787611931	0.406060606060606	98
Clinical Chemistry	ALP (IU/L), liver	Gross Morphology	STD TAIL LENGTH (cm/g)	10	0.232418098250503	0.418181818181818	96
Clinical Chemistry	ALT (IU/L), liver	Clinical Chemistry	AST (IU/L), liver	10	0.0159208292880929	0.757575757575757	40
Clinical Chemistry	ALT (IU/L), liver	Clinical Chemistry	BUN (mg/dL), liver	10	0.330549465992496	-0.345454545454545	222
Clinical Chemistry	ALT (IU/L), liver	Clinical Chemistry	CHOL (mg/dL), lipid	10	0.312800267381167	0.357575757575757	106
Clinical Chemistry	ALT (IU/L), liver	Clinical Chemistry	GLU (mg/dL), lipid	10	0.536688086753551	0.224242424242424	128
Clinical Chemistry	ALT (IU/L), liver	Clinical Chemistry	HDLX (mg/dL), lipid	10	0.312800267381167	0.357575757575757	106
Clinical Chemistry	ALT (IU/L), liver	Clinical Chemistry	TBILC (mg/dL), liver	10	1	-0.00606060606060606	166
Clinical Chemistry	ALT (IU/L), liver	Clinical Chemistry	TP (g/dL), liver	10	0.758833070490857	0.115151515151515	146
Clinical Chemistry	ALT (IU/L), liver	Clinical Chemistry	TRIG (mg/dL), lipid	10	0.12280318761783	0.527272727272727	78
Clinical Chemistry	ALT (IU/L), liver	Clinical Chemistry	ALB (/GL), liver	10	0.641343750726842	-0.168674771234997	192.831337253774
Clinical Chemistry	ALT (IU/L), liver	Clinical Chemistry	CREX (mg/dL), liver	10	0.427359698875701	0.284848484848485	118
Clinical Chemistry	ALT (IU/L), liver	Clinical Chemistry	GLOB, liver	10	0.247106041665403	0.403851367989682	98.3645242817025
Clinical Chemistry	ALT (IU/L), liver	Clinical Chemistry	Iron (ug/dL), rbc	10	0.427359698875701	0.284848484848485	118
Clinical Chemistry	ALT (IU/L), liver	EKG	RR INTERVAL (ms)	10	0.707203785571239	0.139393939393939	142
Clinical Chemistry	ALT (IU/L), liver	EKG	HEART RATE (bpm)	10	0.348846243872153	-0.333333333333333	220
Clinical Chemistry	ALT (IU/L), liver	EKG	PR INTERVAL (ms)	10	0.0311410954595681	-0.696969696969697	280
Clinical Chemistry	ALT (IU/L), liver	EKG	P DURATION (ms)	10	0.811416953056796	-0.0909090909090909	180
Clinical Chemistry	ALT (IU/L), liver	EKG	QRS INTERVAL (ms)	10	0.785018103976205	0.103030303030303	148
Clinical Chemistry	ALT (IU/L), liver	EKG	QT INTERVAL (ms)	10	0.0241945875284697	0.721212121212121	46
Clinical Chemistry	ALT (IU/L), liver	EKG	QTc (ms)	10	0.295604089197811	0.36969696969697	104
Clinical Chemistry	ALT (IU/L), liver	EKG	JT INTERVAL (ms)	10	0.0490426316833765	0.648484848484848	58
Clinical Chemistry	ALT (IU/L), liver	EKG	Tpeak-Tend INTERVAL (ms)	10	0.406950227375658	0.296969696969697	116
Clinical Chemistry	ALT (IU/L), liver	EKG	P AMPLITUDE (mV)	10	0.178219329270541	0.466666666666667	88
Clinical Chemistry	ALT (IU/L), liver	EKG	Q AMPLITUDE (mV)	10	0.178219329270542	-0.466666666666667	242
Clinical Chemistry	ALT (IU/L), liver	EKG	R AMPLITUDE (mV)	10	0.166058037179348	0.478787878787879	86
Clinical Chemistry	ALT (IU/L), liver	EKG	S AMPLITUDE (mV)	10	0.491555497342584	-0.248484848484848	206
Clinical Chemistry	ALT (IU/L), liver	EKG	ST HEIGHT (mV)	10	0.295604089197812	-0.36969696969697	226
Clinical Chemistry	ALT (IU/L), liver	EKG	T AMPLITUDE (mV)	10	0.681807643477163	-0.151515151515151	190
Clinical Chemistry	ALT (IU/L), liver	Frailty	FRAILTY INDEX SCORE	10	0.750683041040583	0.115502053299212	145.94216120563
Clinical Chemistry	ALT (IU/L), liver	NMR	BODY WEIGHT (g), 4	10	0.656721421523199	-0.163636363636364	192
Clinical Chemistry	ALT (IU/L), liver	NMR	LEAN MASS (g), 4	10	0.656721421523199	-0.163636363636364	192
Clinical Chemistry	ALT (IU/L), liver	NMR	% Lean Mass, 4	10	0.83800409458326	-0.0787878787878788	178
Clinical Chemistry	ALT (IU/L), liver	NMR	FAT MASS (g), 4	10	1	-0.00606060606060606	166
Clinical Chemistry	ALT (IU/L), liver	NMR	% Fat Mass, 4	10	0.367683999158498	0.321212121212121	112
Clinical Chemistry	ALT (IU/L), liver	NMR	TOTAL WATER (g), 4	10	0.559908079271241	-0.212121212121212	200
Clinical Chemistry	ALT (IU/L), liver	NMR	OTHER, 4	10	0.681807643477163	-0.151515151515151	190
Clinical Chemistry	ALT (IU/L), liver	NMR	BODY WEIGHT (g), 8	10	1	0.00606060606060606	164
Clinical Chemistry	ALT (IU/L), liver	NMR	LEAN MASS (g), 8	10	0.707203785571239	-0.139393939393939	188
Clinical Chemistry	ALT (IU/L), liver	NMR	% Lean Mass, 8	10	0.387054968154447	-0.309090909090909	216
Clinical Chemistry	ALT (IU/L), liver	NMR	FAT MASS (g), 8	10	0.536688086753551	0.224242424242424	128
Clinical Chemistry	ALT (IU/L), liver	NMR	% Fat Mass, 8	10	0.448272158936988	0.272727272727273	120
Clinical Chemistry	ALT (IU/L), liver	NMR	TOTAL WATER (g), 8	10	0.707203785571239	-0.139393939393939	188
Clinical Chemistry	ALT (IU/L), liver	NMR	OTHER, 8	10	0.758833070490857	0.115151515151515	146
Clinical Chemistry	ALT (IU/L), liver	NMR	BODY WEIGHT (g), 12	10	0.83800409458326	-0.0787878787878788	178
Clinical Chemistry	ALT (IU/L), liver	NMR	LEAN MASS (g), 12	10	0.732886836413125	-0.127272727272727	186
Clinical Chemistry	ALT (IU/L), liver	NMR	% Lean Mass, 12	10	0.491555497342584	-0.248484848484848	206
Clinical Chemistry	ALT (IU/L), liver	NMR	FAT MASS (g), 12	10	0.918633282432669	0.0424242424242424	158
Clinical Chemistry	ALT (IU/L), liver	NMR	% Fat Mass, 12	10	0.785018103976205	0.103030303030303	148
Clinical Chemistry	ALT (IU/L), liver	NMR	TOTAL WATER (g), 12	10	0.732886836413125	-0.127272727272727	186
Clinical Chemistry	ALT (IU/L), liver	NMR	OTHER, 12	10	0.918633282432669	-0.0424242424242424	172
Clinical Chemistry	ALT (IU/L), liver	NMR	BODY WEIGHT (g), 16	10	0.656721421523199	-0.163636363636364	192
Clinical Chemistry	ALT (IU/L), liver	NMR	LEAN MASS (g), 16	10	0.811416953056796	-0.0909090909090909	180
Clinical Chemistry	ALT (IU/L), liver	NMR	% Lean Mass, 16	10	0.918633282432669	0.0424242424242424	158
Clinical Chemistry	ALT (IU/L), liver	NMR	FAT MASS (g), 16	10	1	0.00606060606060606	164
Clinical Chemistry	ALT (IU/L), liver	NMR	% Fat Mass, 16	10	0.83800409458326	-0.0787878787878788	178
Clinical Chemistry	ALT (IU/L), liver	NMR	TOTAL WATER (g), 16	10	0.811416953056796	-0.0909090909090909	180
Clinical Chemistry	ALT (IU/L), liver	NMR	OTHER, 16	10	0.972841176143636	-0.0181818181818182	168
Clinical Chemistry	ALT (IU/L), liver	NMR	BODY WEIGHT (g), 19	10	0.536688086753551	-0.224242424242424	202
Clinical Chemistry	ALT (IU/L), liver	NMR	LEAN MASS (g), 19	10	0.656721421523199	-0.163636363636364	192
Clinical Chemistry	ALT (IU/L), liver	NMR	% Lean Mass, 19	10	0.656721421523199	0.163636363636364	138
Clinical Chemistry	ALT (IU/L), liver	NMR	FAT MASS (g), 19	10	0.559908079271241	-0.212121212121212	200
Clinical Chemistry	ALT (IU/L), liver	NMR	% Fat Mass, 19	10	0.785018103976204	-0.103030303030303	182
Clinical Chemistry	ALT (IU/L), liver	NMR	TOTAL WATER (g), 19	10	0.656721421523199	-0.163636363636364	192
Clinical Chemistry	ALT (IU/L), liver	NMR	OTHER, 19	10	0.427359698875701	-0.284848484848485	212
Clinical Chemistry	ALT (IU/L), liver	GTT	GTT BODYWEIGHT	10	0.559908079271241	-0.212121212121212	200
Clinical Chemistry	ALT (IU/L), liver	GTT	GTT TIMEPOINT T0	10	0.918633282432669	-0.0424242424242424	172
Clinical Chemistry	ALT (IU/L), liver	GTT	GTT TIMEPOINT T15	10	0.491555497342584	-0.248484848484848	206
Clinical Chemistry	ALT (IU/L), liver	GTT	GTT TIMEPOINT T30	10	0.732886836413125	-0.127272727272727	186
Clinical Chemistry	ALT (IU/L), liver	GTT	GTT TIMEPOINT T60	10	0.707203785571239	-0.139393939393939	188
Clinical Chemistry	ALT (IU/L), liver	GTT	GTT TIMEPOINT T90	10	0.631967363906088	-0.175757575757576	194
Clinical Chemistry	ALT (IU/L), liver	GTT	GTT TIMEPOINT T120	10	0.448272158936988	-0.272727272727273	210
Clinical Chemistry	ALT (IU/L), liver	GTT	GTT AREA UNDER CURVE	10	0.0602489828244724	-0.624242424242424	268
Clinical Chemistry	ALT (IU/L), liver	IDC	BODY WEIGHT (g)	10	0.656721421523199	-0.163636363636364	192
Clinical Chemistry	ALT (IU/L), liver	IDC	Respiratory Quotient, Light	10	0.707203785571239	-0.139393939393939	188
Clinical Chemistry	ALT (IU/L), liver	IDC	Respiratory Quotient, Dark	10	0.758833070490857	0.115151515151515	146
Clinical Chemistry	ALT (IU/L), liver	IDC	Water Consumption, Light (g)	10	0.656721421523199	-0.163636363636364	192
Clinical Chemistry	ALT (IU/L), liver	IDC	Water Consumption, Dark (g)	10	0.469675250206491	-0.260606060606061	208
Clinical Chemistry	ALT (IU/L), liver	IDC	Water Consumption, 24h (g)	10	0.330549465992496	-0.345454545454545	222
Clinical Chemistry	ALT (IU/L), liver	IDC	Food Consumption, Light (g)	10	0.94570980835199	0.0303030303030303	160
Clinical Chemistry	ALT (IU/L), liver	IDC	Food Consumption, Dark (g)	10	0.559908079271241	-0.212121212121212	200
Clinical Chemistry	ALT (IU/L), liver	IDC	Food Consumption, 24h (g)	10	0.864753528804526	-0.0666666666666667	176
Clinical Chemistry	ALT (IU/L), liver	IDC	Food Consumption, Light (kcal)	10	0.94570980835199	0.0303030303030303	160
Clinical Chemistry	ALT (IU/L), liver	IDC	Food Consumption, Dark (kcal)	10	0.559908079271241	-0.212121212121212	200
Clinical Chemistry	ALT (IU/L), liver	IDC	Food Consumption, 24h (kcal)	10	0.864753528804526	-0.0666666666666667	176
Clinical Chemistry	ALT (IU/L), liver	IDC	Energy Expenditure, Light (kcal)	10	0.972841176143636	0.0181818181818182	162
Clinical Chemistry	ALT (IU/L), liver	IDC	Energy Expenditure, Dark (kcal)	10	0.559908079271241	-0.212121212121212	200
Clinical Chemistry	ALT (IU/L), liver	IDC	Energy Expenditure, 24h (kcal)	10	0.811416953056796	-0.0909090909090909	180
Clinical Chemistry	ALT (IU/L), liver	IDC	Average VO2, Light	10	0.972841176143636	0.0181818181818182	162
Clinical Chemistry	ALT (IU/L), liver	IDC	Average VO2, Dark	10	0.58354058456642	-0.2	198
Clinical Chemistry	ALT (IU/L), liver	IDC	Average VCO2, Light	10	0.758833070490857	-0.115151515151515	184
Clinical Chemistry	ALT (IU/L), liver	IDC	Average VCO2, Dark	10	0.607566897460635	-0.187878787878788	196
Clinical Chemistry	ALT (IU/L), liver	IDC	Rearing Activity, Light	10	0.758833070490857	-0.115151515151515	184
Clinical Chemistry	ALT (IU/L), liver	IDC	Rearing Activity, Dark	10	0.330549465992496	-0.345454545454545	222
Clinical Chemistry	ALT (IU/L), liver	IDC	Rearing Activity, 24H	10	0.656721421523199	-0.163636363636364	192
Clinical Chemistry	ALT (IU/L), liver	IDC	Ambulatory Activity, Light	10	0.469675250206491	-0.260606060606061	208
Clinical Chemistry	ALT (IU/L), liver	IDC	Ambulatory Activity, Dark	10	0.204200583289326	-0.442424242424242	238
Clinical Chemistry	ALT (IU/L), liver	IDC	Ambulatory Activity, 24H	10	0.536688086753551	-0.224242424242424	202
Clinical Chemistry	ALT (IU/L), liver	IDC	Distance Traveled, Light (m)	10	0.656721421523199	-0.163636363636364	192
Clinical Chemistry	ALT (IU/L), liver	IDC	Distance Traveled, Dark (m)	10	0.312800267381167	-0.357575757575757	224
Clinical Chemistry	ALT (IU/L), liver	IDC	Distance Traveled, 24h (m)	10	0.278965216116317	-0.381818181818182	228
Clinical Chemistry	ALT (IU/L), liver	IDC	Directed Ambulatory Locomation, Light	10	0.656721421523199	-0.163636363636364	192
Clinical Chemistry	ALT (IU/L), liver	IDC	Directed Ambulatory Locomation, Dark	10	0.367683999158498	-0.321212121212121	218
Clinical Chemistry	ALT (IU/L), liver	IDC	Directed Ambulatory Locomtion, 24h	10	0.330549465992496	-0.345454545454545	222
Clinical Chemistry	ALT (IU/L), liver	IDC	Food Consumption per unit Body Weight (g/g), Light	10	0.732886836413125	0.127272727272727	144
Clinical Chemistry	ALT (IU/L), liver	IDC	Food Consumption per unit Body Weight (g/g), Dark	10	0.732886836413125	-0.127272727272727	186
Clinical Chemistry	ALT (IU/L), liver	IDC	Food Consumption per unit Body Weight (g/g), 24h	10	0.891638843953118	0.0545454545454545	156
Clinical Chemistry	ALT (IU/L), liver	IDC	Water Consumption per unit Body Weight (g/g), Light	10	0.945709808351989	-0.0303030303030303	170
Clinical Chemistry	ALT (IU/L), liver	IDC	Water Consumption per unit Body Weight (g/g), Dark	10	0.918633282432669	-0.0424242424242424	172
Clinical Chemistry	ALT (IU/L), liver	IDC	Water Consumption per unit Body Weight (g/g), 24h	10	0.707203785571239	-0.139393939393939	188
Clinical Chemistry	ALT (IU/L), liver	IDC	Food Consumption per unit Body Weight (kcal/g), Light	10	0.732886836413125	0.127272727272727	144
Clinical Chemistry	ALT (IU/L), liver	IDC	Food Consumption per unit Body Weight (kcal/g), Dark	10	0.732886836413125	-0.127272727272727	186
Clinical Chemistry	ALT (IU/L), liver	IDC	Food Consumption per unit Body Weight (kcal/g), 24h	10	0.891638843953118	0.0545454545454545	156
Clinical Chemistry	ALT (IU/L), liver	Body Weight	BODY WEIGHT (g), 6	7	0.963492063492064	0.0357142857142857	54
Clinical Chemistry	ALT (IU/L), liver	Body Weight	BODY WEIGHT (g), 10	7	0.59484126984127	-0.25	70
Clinical Chemistry	ALT (IU/L), liver	Body Weight	BODY WEIGHT (g), 14	10	0.559908079271241	-0.212121212121212	200
Clinical Chemistry	ALT (IU/L), liver	Wheel Running	Number of Revolutions, Total	10	0.295604089197811	0.36969696969697	104
Clinical Chemistry	ALT (IU/L), liver	Wheel Running	Number of Revolutions, Night1	10	1	-0.00606060606060606	166
Clinical Chemistry	ALT (IU/L), liver	Wheel Running	Number of Revolutions, Night2	10	0.12280318761783	0.527272727272727	78
Clinical Chemistry	ALT (IU/L), liver	Wheel Running	Number of Revolutions, Night3	10	0.178219329270541	0.466666666666667	88
Clinical Chemistry	ALT (IU/L), liver	Wheel Running	Number of Revolutions, Day1	10	0.758833070490857	0.115151515151515	146
Clinical Chemistry	ALT (IU/L), liver	Wheel Running	Number of Revolutions, Day2	10	0.448272158936988	0.272727272727273	120
Clinical Chemistry	ALT (IU/L), liver	Wheel Running	Number of Revolutions, Total Night	10	0.26288678352469	0.393939393939394	100
Clinical Chemistry	ALT (IU/L), liver	Wheel Running	Number of Revolutions, Total Day	10	0.583540584566421	0.2	132
Clinical Chemistry	ALT (IU/L), liver	Wheel Running	Number of Revolutions, # Active Hours	10	0.802181291509266	-0.0911858315520097	180.045662206082
Clinical Chemistry	ALT (IU/L), liver	Wheel Running	Number of Revolutions, # Highly Active Hours	10	0.891638843953117	-0.0545454545454545	174
Clinical Chemistry	ALT (IU/L), liver	Open Field	AMBULATORY ACTIVITY COUNT, Total	10	0.707203785571239	-0.139393939393939	188
Clinical Chemistry	ALT (IU/L), liver	Open Field	AMBULATORY EPISODE COUNT, Total	10	0.891638843953117	-0.0545454545454545	174
Clinical Chemistry	ALT (IU/L), liver	Open Field	AMBULATORY TIME (s), Total	10	0.918633282432669	0.0424242424242424	158
Clinical Chemistry	ALT (IU/L), liver	Open Field	CENTER DISTANCE LEGACY (cm), Total	10	0.758833070490857	-0.115151515151515	184
Clinical Chemistry	ALT (IU/L), liver	Open Field	CENTER TIME LEGACY (s), Total	10	0.513898326223936	-0.236363636363636	204
Clinical Chemistry	ALT (IU/L), liver	Open Field	CLOCKWISE REVOLUTIONS, Total	10	0.918633282432669	0.0424242424242424	158
Clinical Chemistry	ALT (IU/L), liver	Open Field	COUNTER CLOCKWISE REVOLUTIONS, Total	10	0.732886836413125	0.127272727272727	144
Clinical Chemistry	ALT (IU/L), liver	Open Field	FRACTION TIME AMBULATORY, Total	10	0.918633282432669	0.0424242424242424	158
Clinical Chemistry	ALT (IU/L), liver	Open Field	FRACTION TIME CENTER, Total	10	0.513898326223936	-0.236363636363636	204
Clinical Chemistry	ALT (IU/L), liver	Open Field	FRACTION TIME MARGINS, Total	10	0.513898326223936	0.236363636363636	126
Clinical Chemistry	ALT (IU/L), liver	Open Field	FRACTION TIME MOVING, Total	10	0.864753528804526	-0.0666666666666667	176
Clinical Chemistry	ALT (IU/L), liver	Open Field	FRACTION TIME RESTING, Total	10	0.864753528804526	0.0666666666666667	154
Clinical Chemistry	ALT (IU/L), liver	Open Field	FRACTION TIME VERTICAL, Total	10	1	0.00606060606060606	164
Clinical Chemistry	ALT (IU/L), liver	Open Field	HORIZONTAL ACTIVITY COUNT, Total	10	0.811416953056796	-0.0909090909090909	180
Clinical Chemistry	ALT (IU/L), liver	Open Field	LEFT FRONT TIME LEGACY (s), Total	10	0.0602489828244724	-0.624242424242424	268
Clinical Chemistry	ALT (IU/L), liver	Open Field	LEFT REAR TIME LEGACY (s), Total	10	0.811416953056797	0.0909090909090909	150
Clinical Chemistry	ALT (IU/L), liver	Open Field	MARGIN DISTANCE LEGACY (cm), Total	10	0.891638843953118	0.0545454545454545	156
Clinical Chemistry	ALT (IU/L), liver	Open Field	MARGIN TIME LEGACY (s), Total	10	0.513898326223936	0.236363636363636	126
Clinical Chemistry	ALT (IU/L), liver	Open Field	MOVEMENT EPISODE COUNT, Total	10	0.891638843953118	0.0545454545454545	156
Clinical Chemistry	ALT (IU/L), liver	Open Field	MOVEMENT TIME (s), Total	10	0.864753528804526	-0.0666666666666667	176
Clinical Chemistry	ALT (IU/L), liver	Open Field	REST EPISODE COUNT, Total	10	0.891638843953118	0.0545454545454545	156
Clinical Chemistry	ALT (IU/L), liver	Open Field	REST TIME (s), Total	10	0.864753528804526	0.0666666666666667	154
Clinical Chemistry	ALT (IU/L), liver	Open Field	RIGHT FRONT TIME LEGACY (s), Total	10	0.58354058456642	-0.2	198
Clinical Chemistry	ALT (IU/L), liver	Open Field	RIGHT REAR TIME LEGACY (s), Total	10	0.707203785571239	0.139393939393939	142
Clinical Chemistry	ALT (IU/L), liver	Open Field	STEREOTYPIC ACTIVITY COUNT, Total	10	0.448272158936988	-0.272727272727273	210
Clinical Chemistry	ALT (IU/L), liver	Open Field	STEREOTYPIC EPISODE ACTIVITY COUNT, Total	10	0.247370787611931	-0.406060606060606	232
Clinical Chemistry	ALT (IU/L), liver	Open Field	STEREOTYPIC EPISODE COUNT, Total	10	0.607566897460635	-0.187878787878788	196
Clinical Chemistry	ALT (IU/L), liver	Open Field	STEREOTYPY TIME (s), Total	10	0.58354058456642	-0.2	198
Clinical Chemistry	ALT (IU/L), liver	Open Field	TOTAL DISTANCE (cm), Total	10	0.918633282432669	0.0424242424242424	158
Clinical Chemistry	ALT (IU/L), liver	Open Field	TOTAL DISTANCE X AXIS (cm), Total	10	0.864753528804526	0.0666666666666667	154
Clinical Chemistry	ALT (IU/L), liver	Open Field	TOTAL DISTANCE Y AXIS (cm), Total	10	0.811416953056797	0.0909090909090909	150
Clinical Chemistry	ALT (IU/L), liver	Open Field	VERTICAL ACTIVITY COUNT, Total	10	0.891638843953118	0.0545454545454545	156
Clinical Chemistry	ALT (IU/L), liver	Open Field	VERTICAL ACTIVITY TIME (s), Total	10	1	0.00606060606060606	164
Clinical Chemistry	ALT (IU/L), liver	Open Field	VERTICAL EPISODE COUNT, Total	10	0.707203785571239	0.139393939393939	142
Clinical Chemistry	ALT (IU/L), liver	Light-Dark Zone Data	AMBULATORY ACTIVITY COUNT (centroid), % Light	10	0.891638843953117	-0.0545454545454545	174
Clinical Chemistry	ALT (IU/L), liver	Light-Dark Zone Data	AMBULATORY EPISODE COUNT (centroid), % Light	10	0.864753528804526	0.0666666666666667	154
Clinical Chemistry	ALT (IU/L), liver	Light-Dark Zone Data	AMBULATORY TIME (centroid), % Light	10	0.58354058456642	-0.2	198
Clinical Chemistry	ALT (IU/L), liver	Light-Dark Zone Data	CLOCKWISE REVOLUTIONS (centroid), % Light	10	0.232418098250503	-0.418181818181818	234
Clinical Chemistry	ALT (IU/L), liver	Light-Dark Zone Data	COUNTER CLOCKWISE REVOLUTIONS (centroid), % Light	10	0.469675250206491	-0.260606060606061	208
Clinical Chemistry	ALT (IU/L), liver	Light-Dark Zone Data	DURATION (centroid), % Light	10	0.864753528804526	-0.0666666666666667	176
Clinical Chemistry	ALT (IU/L), liver	Light-Dark Zone Data	ENTRY COUNT (centroid), % Light	10	0.83800409458326	0.0787878787878788	152
Clinical Chemistry	ALT (IU/L), liver	Light-Dark Zone Data	HORIZONTAL ACTIVITY COUNT (centroid), % Light	10	0.811416953056796	-0.0909090909090909	180
Clinical Chemistry	ALT (IU/L), liver	Light-Dark Zone Data	LATENCY (centroid), % Light	10	0.814613678985466	-0.0853674406646746	179.085627709671
Clinical Chemistry	ALT (IU/L), liver	Light-Dark Zone Data	MOVEMENT EPISODE COUNT (centroid), % Light	10	0.891638843953118	0.0545454545454545	156
Clinical Chemistry	ALT (IU/L), liver	Light-Dark Zone Data	MOVEMENT TIME (centroid), % Light	10	0.945709808351989	-0.0303030303030303	170
Clinical Chemistry	ALT (IU/L), liver	Light-Dark Zone Data	REST EPISODE COUNT (centroid), % Light	10	0.94570980835199	0.0303030303030303	160
Clinical Chemistry	ALT (IU/L), liver	Light-Dark Zone Data	REST TIME (centroid), % Light	10	0.891638843953117	-0.0545454545454545	174
Clinical Chemistry	ALT (IU/L), liver	Light-Dark Zone Data	STEREOTYPIC ACTIVITY COUNT (centroid), % Light	10	0.58354058456642	-0.2	198
Clinical Chemistry	ALT (IU/L), liver	Light-Dark Zone Data	STEREOTYPIC EPISODE ACTIVITY COUNT (centroid), % Light	10	0.427359698875701	-0.284848484848485	212
Clinical Chemistry	ALT (IU/L), liver	Light-Dark Zone Data	STEREOTYPIC EPISODE COUNT (centroid), % Light	10	0.681807643477163	-0.151515151515151	190
Clinical Chemistry	ALT (IU/L), liver	Light-Dark Zone Data	STEREOTYPY TIME (centroid), % Light	10	0.707203785571239	0.139393939393939	142
Clinical Chemistry	ALT (IU/L), liver	Light-Dark Zone Data	TOTAL DISTANCE (centroid), % Light	10	0.607566897460635	-0.187878787878788	196
Clinical Chemistry	ALT (IU/L), liver	Light-Dark Zone Data	TOTAL DISTANCE X AXIS (centroid), % Light	10	0.448272158936988	-0.272727272727273	210
Clinical Chemistry	ALT (IU/L), liver	Light-Dark Zone Data	TOTAL DISTANCE Y AXIS (centroid), % Light	10	0.758833070490857	-0.115151515151515	184
Clinical Chemistry	ALT (IU/L), liver	Light-Dark Zone Data	VERTICAL ACTIVITY COUNT (centroid), % Light	10	0.94570980835199	0.0303030303030303	160
Clinical Chemistry	ALT (IU/L), liver	Light-Dark Zone Data	VERTICAL ACTIVITY TIME (centroid), % Light	10	0.732886836413125	0.127272727272727	144
Clinical Chemistry	ALT (IU/L), liver	Light-Dark Zone Data	VERTICAL EPISODE COUNT (centroid), % Light	10	0.972841176143636	-0.0181818181818182	168
Clinical Chemistry	ALT (IU/L), liver	IDC	Respiratory Quotient, Light-Dark Ratio	10	0.631967363906088	-0.175757575757576	194
Clinical Chemistry	ALT (IU/L), liver	IDC	Water Consumption (g), Light-Dark Ratio	10	0.83800409458326	-0.0787878787878788	178
Clinical Chemistry	ALT (IU/L), liver	IDC	Food Consumption (g), Light-Dark Ratio	10	0.758833070490857	0.115151515151515	146
Clinical Chemistry	ALT (IU/L), liver	IDC	Food Consumption (kcal), Light-Dark Ratio	10	0.758833070490857	0.115151515151515	146
Clinical Chemistry	ALT (IU/L), liver	IDC	Energy Expenditure (kcal), Light-Dark Ratio	10	0.387054968154447	0.309090909090909	114
Clinical Chemistry	ALT (IU/L), liver	IDC	Average VO2, Light-Dark Ratio	10	0.330549465992496	0.345454545454545	108
Clinical Chemistry	ALT (IU/L), liver	IDC	Average VCO2, Light-Dark Ratio	10	0.513898326223936	0.236363636363636	126
Clinical Chemistry	ALT (IU/L), liver	IDC	Rearing Activity, Light-Dark Ratio	10	0.864753528804526	0.0666666666666667	154
Clinical Chemistry	ALT (IU/L), liver	IDC	Ambulatory Activity, Light-Dark Ratio	10	0.864753528804526	0.0666666666666667	154
Clinical Chemistry	ALT (IU/L), liver	IDC	Distance Traveled (m), Light-Dark Ratio	10	0.785018103976204	-0.103030303030303	182
Clinical Chemistry	ALT (IU/L), liver	IDC	Directed Ambulatory Locomation, Light-Dark Ratio	10	0.972841176143636	0.0181818181818182	162
Clinical Chemistry	ALT (IU/L), liver	IDC	Food Consumption per unit Body Weight (g/g), Light-Dark Ratio	10	0.758833070490857	0.115151515151515	146
Clinical Chemistry	ALT (IU/L), liver	IDC	Water Consumption per unit Body Weight (g/g), Light-Dark Ratio	10	0.83800409458326	-0.0787878787878788	178
Clinical Chemistry	ALT (IU/L), liver	IDC	Food Consumption per unit Body Weight (kcal/g), Light-Dark Ratio	10	0.758833070490857	0.115151515151515	146
Clinical Chemistry	ALT (IU/L), liver	Y maze	Total Arm Entries	10	0.83800409458326	0.0787878787878788	152
Clinical Chemistry	ALT (IU/L), liver	Y maze	Number of Triplets	10	0.83800409458326	0.0787878787878788	152
Clinical Chemistry	ALT (IU/L), liver	Y maze	Number of Spontaneous Alternations	10	0.578406144649845	0.200608829414421	131.89954314662
Clinical Chemistry	ALT (IU/L), liver	Y maze	Alternation Ratio	10	0.94570980835199	0.0303030303030303	160
Clinical Chemistry	ALT (IU/L), liver	Y maze	Latency to Leave Start Arm	10	0.83800409458326	0.0787878787878788	152
Clinical Chemistry	ALT (IU/L), liver	Y maze	A Arm Entry	10	0.972841176143636	-0.0181818181818182	168
Clinical Chemistry	ALT (IU/L), liver	Y maze	B Arm Entry	10	0.811416953056797	0.0909090909090909	150
Clinical Chemistry	ALT (IU/L), liver	Y maze	C Arm Entry	10	0.94570980835199	0.0303030303030303	160
Clinical Chemistry	ALT (IU/L), liver	Y maze	A Arm Time	10	0.811416953056796	-0.0909090909090909	180
Clinical Chemistry	ALT (IU/L), liver	Y maze	B Arm Time	10	0.10429776397167	0.551515151515151	74
Clinical Chemistry	ALT (IU/L), liver	Y maze	C Arm Time	10	0.972841176143636	-0.0181818181818182	168
Clinical Chemistry	ALT (IU/L), liver	Organ Weights	GONADAL FAT PAD (g)	10	0.891638843953117	-0.0545454545454545	174
Clinical Chemistry	ALT (IU/L), liver	Organ Weights	RIGHT GONAD (g)	10	0.448272158936988	-0.272727272727273	210
Clinical Chemistry	ALT (IU/L), liver	Organ Weights	LEFT GONAD (g)	10	0.656721421523199	-0.163636363636364	192
Clinical Chemistry	ALT (IU/L), liver	Organ Weights	FEMUR (g)	10	0.469675250206491	-0.260606060606061	208
Clinical Chemistry	ALT (IU/L), liver	Organ Weights	SPLEEN (g)	10	0.491555497342584	0.248484848484848	124
Clinical Chemistry	ALT (IU/L), liver	Organ Weights	RIGHT KIDNEY (g)	10	0.83800409458326	-0.0787878787878788	178
Clinical Chemistry	ALT (IU/L), liver	Organ Weights	LEFT KIDNEY (g)	10	0.785018103976205	0.103030303030303	148
Clinical Chemistry	ALT (IU/L), liver	Organ Weights	LIVER (g)	10	0.406950227375658	0.296969696969697	116
Clinical Chemistry	ALT (IU/L), liver	Organ Weights	BRAIN (g)	10	0.247370787611931	-0.406060606060606	232
Clinical Chemistry	ALT (IU/L), liver	Organ Weights	HEART (g)	10	0.536688086753551	-0.224242424242424	202
Clinical Chemistry	ALT (IU/L), liver	Organ Weights	LUNGS (g)	10	0.83800409458326	-0.0787878787878788	178
Clinical Chemistry	ALT (IU/L), liver	Organ Weights	RIGHT EYE (g)	10	0.536688086753551	-0.224242424242424	202
Clinical Chemistry	ALT (IU/L), liver	Organ Weights	LEFT EYE (g)	10	0.785018103976204	-0.103030303030303	182
Clinical Chemistry	ALT (IU/L), liver	Organ Weights	STD RIGHT GONAD (g/g)	10	0.918633282432669	0.0424242424242424	158
Clinical Chemistry	ALT (IU/L), liver	Organ Weights	STD GONADAL FAT PAD (g/g)	10	0.785018103976205	0.103030303030303	148
Clinical Chemistry	ALT (IU/L), liver	Organ Weights	STD LEFT GONAD (g/g)	10	0.864753528804526	0.0666666666666667	154
Clinical Chemistry	ALT (IU/L), liver	Organ Weights	STD FEMUR (g/g)	10	0.406950227375658	-0.296969696969697	214
Clinical Chemistry	ALT (IU/L), liver	Organ Weights	STD SPLEEN (g/g)	10	0.469675250206491	0.260606060606061	122
Clinical Chemistry	ALT (IU/L), liver	Organ Weights	STD RIGHT KIDNEY (g/g)	10	0.811416953056797	0.0909090909090909	150
Clinical Chemistry	ALT (IU/L), liver	Organ Weights	STD LEFT KIDNEY (g/g)	10	0.918633282432669	0.0424242424242424	158
Clinical Chemistry	ALT (IU/L), liver	Organ Weights	STD LIVER (g/g)	10	0.607566897460635	0.187878787878788	134
Clinical Chemistry	ALT (IU/L), liver	Organ Weights	STD BRAIN (g/g)	10	0.58354058456642	-0.2	198
Clinical Chemistry	ALT (IU/L), liver	Organ Weights	STD HEART (g/g)	10	0.945709808351989	-0.0303030303030303	170
Clinical Chemistry	ALT (IU/L), liver	Organ Weights	STD LUNGS (g/g)	10	0.132823060175966	0.515151515151515	80
Clinical Chemistry	ALT (IU/L), liver	Organ Weights	STD RIGHT EYE (g/g)	10	1	-0.00606060606060606	166
Clinical Chemistry	ALT (IU/L), liver	Organ Weights	STD LEFT EYE (g/g)	10	0.536688086753551	0.224242424242424	128
Clinical Chemistry	ALT (IU/L), liver	Gross Morphology	OVERALL LENGTH (cm)	10	0.828202479859412	-0.0790277206784084	178.039573911937
Clinical Chemistry	ALT (IU/L), liver	Gross Morphology	BODY LENGTH (cm)	10	0.732886836413125	-0.127272727272727	186
Clinical Chemistry	ALT (IU/L), liver	Gross Morphology	TAIL LENGTH (cm)	10	0.491555497342584	-0.248484848484848	206
Clinical Chemistry	ALT (IU/L), liver	Gross Morphology	STD OVERALL LENGTH (cm/g)	10	0.656721421523199	0.163636363636364	138
Clinical Chemistry	ALT (IU/L), liver	Gross Morphology	STD BODY LENGTH (cm/g)	10	0.583540584566421	0.2	132
Clinical Chemistry	ALT (IU/L), liver	Gross Morphology	STD TAIL LENGTH (cm/g)	10	0.607566897460635	0.187878787878788	134
Clinical Chemistry	AST (IU/L), liver	Clinical Chemistry	BUN (mg/dL), liver	10	0.656721421523199	0.163636363636364	138
Clinical Chemistry	AST (IU/L), liver	Clinical Chemistry	CHOL (mg/dL), lipid	10	0.891638843953118	0.0545454545454545	156
Clinical Chemistry	AST (IU/L), liver	Clinical Chemistry	GLU (mg/dL), lipid	10	0.491555497342584	0.248484848484848	124
Clinical Chemistry	AST (IU/L), liver	Clinical Chemistry	HDLX (mg/dL), lipid	10	0.891638843953118	0.0545454545454545	156
Clinical Chemistry	AST (IU/L), liver	Clinical Chemistry	TBILC (mg/dL), liver	10	0.681807643477163	0.151515151515151	140
Clinical Chemistry	AST (IU/L), liver	Clinical Chemistry	TP (g/dL), liver	10	0.491555497342584	0.248484848484848	124
Clinical Chemistry	AST (IU/L), liver	Clinical Chemistry	TRIG (mg/dL), lipid	10	0.095791569143582	0.563636363636364	72
Clinical Chemistry	AST (IU/L), liver	Clinical Chemistry	ALB (/GL), liver	10	0.516076633781176	-0.233549683248457	203.535697735995
Clinical Chemistry	AST (IU/L), liver	Clinical Chemistry	CREX (mg/dL), liver	10	0.758833070490857	-0.115151515151515	184
Clinical Chemistry	AST (IU/L), liver	Clinical Chemistry	GLOB, liver	10	0.412956608031605	0.292015604546386	116.817425249846
Clinical Chemistry	AST (IU/L), liver	Clinical Chemistry	Iron (ug/dL), rbc	10	0.348846243872153	0.333333333333333	110
Clinical Chemistry	AST (IU/L), liver	EKG	RR INTERVAL (ms)	10	1	0.00606060606060606	164
Clinical Chemistry	AST (IU/L), liver	EKG	HEART RATE (bpm)	10	0.83800409458326	-0.0787878787878788	178
Clinical Chemistry	AST (IU/L), liver	EKG	PR INTERVAL (ms)	10	0.0241945875284697	-0.721212121212121	284
Clinical Chemistry	AST (IU/L), liver	EKG	P DURATION (ms)	10	0.491555497342584	-0.248484848484848	206
Clinical Chemistry	AST (IU/L), liver	EKG	QRS INTERVAL (ms)	10	0.631967363906088	-0.175757575757576	194
Clinical Chemistry	AST (IU/L), liver	EKG	QT INTERVAL (ms)	10	0.00823557082285116	0.806060606060606	32
Clinical Chemistry	AST (IU/L), liver	EKG	QTc (ms)	10	0.10429776397167	0.551515151515151	74
Clinical Chemistry	AST (IU/L), liver	EKG	JT INTERVAL (ms)	10	0.0019770587107552	0.878787878787879	20
Clinical Chemistry	AST (IU/L), liver	EKG	Tpeak-Tend INTERVAL (ms)	10	0.132823060175966	0.515151515151515	80
Clinical Chemistry	AST (IU/L), liver	EKG	P AMPLITUDE (mV)	10	0.448272158936988	0.272727272727273	120
Clinical Chemistry	AST (IU/L), liver	EKG	Q AMPLITUDE (mV)	10	0.330549465992496	-0.345454545454545	222
Clinical Chemistry	AST (IU/L), liver	EKG	R AMPLITUDE (mV)	10	0.190932019316111	0.454545454545455	90
Clinical Chemistry	AST (IU/L), liver	EKG	S AMPLITUDE (mV)	10	0.607566897460635	-0.187878787878788	196
Clinical Chemistry	AST (IU/L), liver	EKG	ST HEIGHT (mV)	10	0.448272158936988	-0.272727272727273	210
Clinical Chemistry	AST (IU/L), liver	EKG	T AMPLITUDE (mV)	10	1	-0.00606060606060606	166
Clinical Chemistry	AST (IU/L), liver	Frailty	FRAILTY INDEX SCORE	10	0.555075995998558	-0.212766940288023	200.106545147524
Clinical Chemistry	AST (IU/L), liver	NMR	BODY WEIGHT (g), 4	10	0.491555497342584	-0.248484848484848	206
Clinical Chemistry	AST (IU/L), liver	NMR	LEAN MASS (g), 4	10	0.491555497342584	-0.248484848484848	206
Clinical Chemistry	AST (IU/L), liver	NMR	% Lean Mass, 4	10	0.707203785571239	0.139393939393939	142
Clinical Chemistry	AST (IU/L), liver	NMR	FAT MASS (g), 4	10	0.58354058456642	-0.2	198
Clinical Chemistry	AST (IU/L), liver	NMR	% Fat Mass, 4	10	1	-0.00606060606060606	166
Clinical Chemistry	AST (IU/L), liver	NMR	TOTAL WATER (g), 4	10	0.513898326223936	-0.236363636363636	204
Clinical Chemistry	AST (IU/L), liver	NMR	OTHER, 4	10	0.732886836413125	-0.127272727272727	186
Clinical Chemistry	AST (IU/L), liver	NMR	BODY WEIGHT (g), 8	10	1	0.00606060606060606	164
Clinical Chemistry	AST (IU/L), liver	NMR	LEAN MASS (g), 8	10	0.918633282432669	-0.0424242424242424	172
Clinical Chemistry	AST (IU/L), liver	NMR	% Lean Mass, 8	10	0.656721421523199	0.163636363636364	138
Clinical Chemistry	AST (IU/L), liver	NMR	FAT MASS (g), 8	10	0.656721421523199	-0.163636363636364	192
Clinical Chemistry	AST (IU/L), liver	NMR	% Fat Mass, 8	10	0.607566897460635	-0.187878787878788	196
Clinical Chemistry	AST (IU/L), liver	NMR	TOTAL WATER (g), 8	10	0.918633282432669	-0.0424242424242424	172
Clinical Chemistry	AST (IU/L), liver	NMR	OTHER, 8	10	0.864753528804526	0.0666666666666667	154
Clinical Chemistry	AST (IU/L), liver	NMR	BODY WEIGHT (g), 12	10	1	-0.00606060606060606	166
Clinical Chemistry	AST (IU/L), liver	NMR	LEAN MASS (g), 12	10	1	0.00606060606060606	164
Clinical Chemistry	AST (IU/L), liver	NMR	% Lean Mass, 12	10	0.811416953056797	0.0909090909090909	150
Clinical Chemistry	AST (IU/L), liver	NMR	FAT MASS (g), 12	10	0.348846243872153	-0.333333333333333	220
Clinical Chemistry	AST (IU/L), liver	NMR	% Fat Mass, 12	10	0.513898326223936	-0.236363636363636	204
Clinical Chemistry	AST (IU/L), liver	NMR	TOTAL WATER (g), 12	10	1	0.00606060606060606	164
Clinical Chemistry	AST (IU/L), liver	NMR	OTHER, 12	10	0.918633282432669	-0.0424242424242424	172
Clinical Chemistry	AST (IU/L), liver	NMR	BODY WEIGHT (g), 16	10	0.758833070490857	-0.115151515151515	184
Clinical Chemistry	AST (IU/L), liver	NMR	LEAN MASS (g), 16	10	0.972841176143636	-0.0181818181818182	168
Clinical Chemistry	AST (IU/L), liver	NMR	% Lean Mass, 16	10	0.758833070490857	0.115151515151515	146
Clinical Chemistry	AST (IU/L), liver	NMR	FAT MASS (g), 16	10	0.631967363906088	-0.175757575757576	194
Clinical Chemistry	AST (IU/L), liver	NMR	% Fat Mass, 16	10	0.631967363906088	-0.175757575757576	194
Clinical Chemistry	AST (IU/L), liver	NMR	TOTAL WATER (g), 16	10	0.972841176143636	-0.0181818181818182	168
Clinical Chemistry	AST (IU/L), liver	NMR	OTHER, 16	10	0.864753528804526	0.0666666666666667	154
Clinical Chemistry	AST (IU/L), liver	NMR	BODY WEIGHT (g), 19	10	0.656721421523199	-0.163636363636364	192
Clinical Chemistry	AST (IU/L), liver	NMR	LEAN MASS (g), 19	10	0.758833070490857	-0.115151515151515	184
Clinical Chemistry	AST (IU/L), liver	NMR	% Lean Mass, 19	10	0.607566897460635	0.187878787878788	134
Clinical Chemistry	AST (IU/L), liver	NMR	FAT MASS (g), 19	10	0.491555497342584	-0.248484848484848	206
Clinical Chemistry	AST (IU/L), liver	NMR	% Fat Mass, 19	10	0.513898326223936	-0.236363636363636	204
Clinical Chemistry	AST (IU/L), liver	NMR	TOTAL WATER (g), 19	10	0.758833070490857	-0.115151515151515	184
Clinical Chemistry	AST (IU/L), liver	NMR	OTHER, 19	10	0.513898326223936	-0.236363636363636	204
Clinical Chemistry	AST (IU/L), liver	GTT	GTT BODYWEIGHT	10	0.758833070490857	-0.115151515151515	184
Clinical Chemistry	AST (IU/L), liver	GTT	GTT TIMEPOINT T0	10	0.513898326223936	-0.236363636363636	204
Clinical Chemistry	AST (IU/L), liver	GTT	GTT TIMEPOINT T15	10	0.247370787611931	-0.406060606060606	232
Clinical Chemistry	AST (IU/L), liver	GTT	GTT TIMEPOINT T30	10	0.295604089197812	-0.36969696969697	226
Clinical Chemistry	AST (IU/L), liver	GTT	GTT TIMEPOINT T60	10	0.278965216116317	-0.381818181818182	228
Clinical Chemistry	AST (IU/L), liver	GTT	GTT TIMEPOINT T90	10	0.406950227375658	-0.296969696969697	214
Clinical Chemistry	AST (IU/L), liver	GTT	GTT TIMEPOINT T120	10	0.348846243872153	-0.333333333333333	220
Clinical Chemistry	AST (IU/L), liver	GTT	GTT AREA UNDER CURVE	10	0.132823060175966	-0.515151515151515	250
Clinical Chemistry	AST (IU/L), liver	IDC	BODY WEIGHT (g)	10	0.758833070490857	-0.115151515151515	184
Clinical Chemistry	AST (IU/L), liver	IDC	Respiratory Quotient, Light	10	0.491555497342584	-0.248484848484848	206
Clinical Chemistry	AST (IU/L), liver	IDC	Respiratory Quotient, Dark	10	0.972841176143636	-0.0181818181818182	168
Clinical Chemistry	AST (IU/L), liver	IDC	Water Consumption, Light (g)	10	0.864753528804526	-0.0666666666666667	176
Clinical Chemistry	AST (IU/L), liver	IDC	Water Consumption, Dark (g)	10	0.758833070490857	-0.115151515151515	184
Clinical Chemistry	AST (IU/L), liver	IDC	Water Consumption, 24h (g)	10	0.811416953056796	-0.0909090909090909	180
Clinical Chemistry	AST (IU/L), liver	IDC	Food Consumption, Light (g)	10	0.469675250206491	-0.260606060606061	208
Clinical Chemistry	AST (IU/L), liver	IDC	Food Consumption, Dark (g)	10	0.83800409458326	0.0787878787878788	152
Clinical Chemistry	AST (IU/L), liver	IDC	Food Consumption, 24h (g)	10	0.945709808351989	-0.0303030303030303	170
Clinical Chemistry	AST (IU/L), liver	IDC	Food Consumption, Light (kcal)	10	0.469675250206491	-0.260606060606061	208
Clinical Chemistry	AST (IU/L), liver	IDC	Food Consumption, Dark (kcal)	10	0.83800409458326	0.0787878787878788	152
Clinical Chemistry	AST (IU/L), liver	IDC	Food Consumption, 24h (kcal)	10	0.945709808351989	-0.0303030303030303	170
Clinical Chemistry	AST (IU/L), liver	IDC	Energy Expenditure, Light (kcal)	10	0.536688086753551	0.224242424242424	128
Clinical Chemistry	AST (IU/L), liver	IDC	Energy Expenditure, Dark (kcal)	10	0.891638843953118	0.0545454545454545	156
Clinical Chemistry	AST (IU/L), liver	IDC	Energy Expenditure, 24h (kcal)	10	0.513898326223936	0.236363636363636	126
Clinical Chemistry	AST (IU/L), liver	IDC	Average VO2, Light	10	0.536688086753551	0.224242424242424	128
Clinical Chemistry	AST (IU/L), liver	IDC	Average VO2, Dark	10	0.758833070490857	0.115151515151515	146
Clinical Chemistry	AST (IU/L), liver	IDC	Average VCO2, Light	10	0.891638843953118	0.0545454545454545	156
Clinical Chemistry	AST (IU/L), liver	IDC	Average VCO2, Dark	10	1	0.00606060606060606	164
Clinical Chemistry	AST (IU/L), liver	IDC	Rearing Activity, Light	10	0.811416953056796	-0.0909090909090909	180
Clinical Chemistry	AST (IU/L), liver	IDC	Rearing Activity, Dark	10	0.681807643477163	-0.151515151515151	190
Clinical Chemistry	AST (IU/L), liver	IDC	Rearing Activity, 24H	10	0.631967363906088	-0.175757575757576	194
Clinical Chemistry	AST (IU/L), liver	IDC	Ambulatory Activity, Light	10	0.58354058456642	-0.2	198
Clinical Chemistry	AST (IU/L), liver	IDC	Ambulatory Activity, Dark	10	0.427359698875701	-0.284848484848485	212
Clinical Chemistry	AST (IU/L), liver	IDC	Ambulatory Activity, 24H	10	0.681807643477163	-0.151515151515151	190
Clinical Chemistry	AST (IU/L), liver	IDC	Distance Traveled, Light (m)	10	0.732886836413125	-0.127272727272727	186
Clinical Chemistry	AST (IU/L), liver	IDC	Distance Traveled, Dark (m)	10	0.513898326223936	-0.236363636363636	204
Clinical Chemistry	AST (IU/L), liver	IDC	Distance Traveled, 24h (m)	10	0.536688086753551	-0.224242424242424	202
Clinical Chemistry	AST (IU/L), liver	IDC	Directed Ambulatory Locomation, Light	10	0.732886836413125	-0.127272727272727	186
Clinical Chemistry	AST (IU/L), liver	IDC	Directed Ambulatory Locomation, Dark	10	0.681807643477163	-0.151515151515151	190
Clinical Chemistry	AST (IU/L), liver	IDC	Directed Ambulatory Locomtion, 24h	10	0.732886836413125	-0.127272727272727	186
Clinical Chemistry	AST (IU/L), liver	IDC	Food Consumption per unit Body Weight (g/g), Light	10	0.631967363906088	-0.175757575757576	194
Clinical Chemistry	AST (IU/L), liver	IDC	Food Consumption per unit Body Weight (g/g), Dark	10	0.367683999158498	0.321212121212121	112
Clinical Chemistry	AST (IU/L), liver	IDC	Food Consumption per unit Body Weight (g/g), 24h	10	0.536688086753551	0.224242424242424	128
Clinical Chemistry	AST (IU/L), liver	IDC	Water Consumption per unit Body Weight (g/g), Light	10	0.707203785571239	0.139393939393939	142
Clinical Chemistry	AST (IU/L), liver	IDC	Water Consumption per unit Body Weight (g/g), Dark	10	0.491555497342584	0.248484848484848	124
Clinical Chemistry	AST (IU/L), liver	IDC	Water Consumption per unit Body Weight (g/g), 24h	10	0.732886836413125	0.127272727272727	144
Clinical Chemistry	AST (IU/L), liver	IDC	Food Consumption per unit Body Weight (kcal/g), Light	10	0.631967363906088	-0.175757575757576	194
Clinical Chemistry	AST (IU/L), liver	IDC	Food Consumption per unit Body Weight (kcal/g), Dark	10	0.367683999158498	0.321212121212121	112
Clinical Chemistry	AST (IU/L), liver	IDC	Food Consumption per unit Body Weight (kcal/g), 24h	10	0.536688086753551	0.224242424242424	128
Clinical Chemistry	AST (IU/L), liver	Body Weight	BODY WEIGHT (g), 6	7	0.661507936507936	0.214285714285714	44
Clinical Chemistry	AST (IU/L), liver	Body Weight	BODY WEIGHT (g), 10	7	0.906349206349206	0.0714285714285714	52
Clinical Chemistry	AST (IU/L), liver	Body Weight	BODY WEIGHT (g), 14	10	0.681807643477163	-0.151515151515151	190
Clinical Chemistry	AST (IU/L), liver	Wheel Running	Number of Revolutions, Total	10	0.0116512675298474	0.781818181818182	36
Clinical Chemistry	AST (IU/L), liver	Wheel Running	Number of Revolutions, Night1	10	0.0877680432613642	0.575757575757576	70
Clinical Chemistry	AST (IU/L), liver	Wheel Running	Number of Revolutions, Night2	10	0.0241945875284697	0.721212121212121	46
Clinical Chemistry	AST (IU/L), liver	Wheel Running	Number of Revolutions, Night3	10	0.0159208292880929	0.757575757575757	40
Clinical Chemistry	AST (IU/L), liver	Wheel Running	Number of Revolutions, Day1	10	0.154442672733181	0.490909090909091	84
Clinical Chemistry	AST (IU/L), liver	Wheel Running	Number of Revolutions, Day2	10	0.0241945875284697	0.721212121212121	46
Clinical Chemistry	AST (IU/L), liver	Wheel Running	Number of Revolutions, Total Night	10	0.00823557082285116	0.806060606060606	32
Clinical Chemistry	AST (IU/L), liver	Wheel Running	Number of Revolutions, Total Day	10	0.095791569143582	0.563636363636364	72
Clinical Chemistry	AST (IU/L), liver	Wheel Running	Number of Revolutions, # Active Hours	10	0.433925839676929	0.27963655009283	118.859969234683
Clinical Chemistry	AST (IU/L), liver	Wheel Running	Number of Revolutions, # Highly Active Hours	10	0.14336680194002	0.503030303030303	82
Clinical Chemistry	AST (IU/L), liver	Open Field	AMBULATORY ACTIVITY COUNT, Total	10	0.758833070490857	0.115151515151515	146
Clinical Chemistry	AST (IU/L), liver	Open Field	AMBULATORY EPISODE COUNT, Total	10	1	-0.00606060606060606	166
Clinical Chemistry	AST (IU/L), liver	Open Field	AMBULATORY TIME (s), Total	10	0.469675250206491	0.260606060606061	122
Clinical Chemistry	AST (IU/L), liver	Open Field	CENTER DISTANCE LEGACY (cm), Total	10	0.707203785571239	0.139393939393939	142
Clinical Chemistry	AST (IU/L), liver	Open Field	CENTER TIME LEGACY (s), Total	10	0.513898326223936	-0.236363636363636	204
Clinical Chemistry	AST (IU/L), liver	Open Field	CLOCKWISE REVOLUTIONS, Total	10	0.14336680194002	0.503030303030303	82
Clinical Chemistry	AST (IU/L), liver	Open Field	COUNTER CLOCKWISE REVOLUTIONS, Total	10	0.0664691374895167	0.612121212121212	64
Clinical Chemistry	AST (IU/L), liver	Open Field	FRACTION TIME AMBULATORY, Total	10	0.469675250206491	0.260606060606061	122
Clinical Chemistry	AST (IU/L), liver	Open Field	FRACTION TIME CENTER, Total	10	0.513898326223936	-0.236363636363636	204
Clinical Chemistry	AST (IU/L), liver	Open Field	FRACTION TIME MARGINS, Total	10	0.513898326223936	0.236363636363636	126
Clinical Chemistry	AST (IU/L), liver	Open Field	FRACTION TIME MOVING, Total	10	0.972841176143636	-0.0181818181818182	168
Clinical Chemistry	AST (IU/L), liver	Open Field	FRACTION TIME RESTING, Total	10	0.972841176143636	0.0181818181818182	162
Clinical Chemistry	AST (IU/L), liver	Open Field	FRACTION TIME VERTICAL, Total	10	0.278965216116318	0.381818181818182	102
Clinical Chemistry	AST (IU/L), liver	Open Field	HORIZONTAL ACTIVITY COUNT, Total	10	0.83800409458326	0.0787878787878788	152
Clinical Chemistry	AST (IU/L), liver	Open Field	LEFT FRONT TIME LEGACY (s), Total	10	0.681807643477163	-0.151515151515151	190
Clinical Chemistry	AST (IU/L), liver	Open Field	LEFT REAR TIME LEGACY (s), Total	10	0.785018103976205	0.103030303030303	148
Clinical Chemistry	AST (IU/L), liver	Open Field	MARGIN DISTANCE LEGACY (cm), Total	10	0.0802150639781516	0.587878787878788	68
Clinical Chemistry	AST (IU/L), liver	Open Field	MARGIN TIME LEGACY (s), Total	10	0.513898326223936	0.236363636363636	126
Clinical Chemistry	AST (IU/L), liver	Open Field	MOVEMENT EPISODE COUNT, Total	10	0.607566897460635	0.187878787878788	134
Clinical Chemistry	AST (IU/L), liver	Open Field	MOVEMENT TIME (s), Total	10	0.972841176143636	-0.0181818181818182	168
Clinical Chemistry	AST (IU/L), liver	Open Field	REST EPISODE COUNT, Total	10	0.607566897460635	0.187878787878788	134
Clinical Chemistry	AST (IU/L), liver	Open Field	REST TIME (s), Total	10	0.972841176143636	0.0181818181818182	162
Clinical Chemistry	AST (IU/L), liver	Open Field	RIGHT FRONT TIME LEGACY (s), Total	10	0.891638843953117	-0.0545454545454545	174
Clinical Chemistry	AST (IU/L), liver	Open Field	RIGHT REAR TIME LEGACY (s), Total	10	0.607566897460635	0.187878787878788	134
Clinical Chemistry	AST (IU/L), liver	Open Field	STEREOTYPIC ACTIVITY COUNT, Total	10	0.0731198750392827	-0.6	264
Clinical Chemistry	AST (IU/L), liver	Open Field	STEREOTYPIC EPISODE ACTIVITY COUNT, Total	10	0.330549465992496	-0.345454545454545	222
Clinical Chemistry	AST (IU/L), liver	Open Field	STEREOTYPIC EPISODE COUNT, Total	10	0.0602489828244724	-0.624242424242424	268
Clinical Chemistry	AST (IU/L), liver	Open Field	STEREOTYPY TIME (s), Total	10	0.12280318761783	-0.527272727272727	252
Clinical Chemistry	AST (IU/L), liver	Open Field	TOTAL DISTANCE (cm), Total	10	0.0877680432613642	0.575757575757576	70
Clinical Chemistry	AST (IU/L), liver	Open Field	TOTAL DISTANCE X AXIS (cm), Total	10	0.10429776397167	0.551515151515151	74
Clinical Chemistry	AST (IU/L), liver	Open Field	TOTAL DISTANCE Y AXIS (cm), Total	10	0.0490426316833765	0.648484848484848	58
Clinical Chemistry	AST (IU/L), liver	Open Field	VERTICAL ACTIVITY COUNT, Total	10	0.154442672733181	0.490909090909091	84
Clinical Chemistry	AST (IU/L), liver	Open Field	VERTICAL ACTIVITY TIME (s), Total	10	0.278965216116318	0.381818181818182	102
Clinical Chemistry	AST (IU/L), liver	Open Field	VERTICAL EPISODE COUNT, Total	10	0.095791569143582	0.563636363636364	72
Clinical Chemistry	AST (IU/L), liver	Light-Dark Zone Data	AMBULATORY ACTIVITY COUNT (centroid), % Light	10	0.427359698875701	-0.284848484848485	212
Clinical Chemistry	AST (IU/L), liver	Light-Dark Zone Data	AMBULATORY EPISODE COUNT (centroid), % Light	10	0.469675250206491	0.260606060606061	122
Clinical Chemistry	AST (IU/L), liver	Light-Dark Zone Data	AMBULATORY TIME (centroid), % Light	10	0.312800267381167	-0.357575757575757	224
Clinical Chemistry	AST (IU/L), liver	Light-Dark Zone Data	CLOCKWISE REVOLUTIONS (centroid), % Light	10	0.247370787611931	-0.406060606060606	232
Clinical Chemistry	AST (IU/L), liver	Light-Dark Zone Data	COUNTER CLOCKWISE REVOLUTIONS (centroid), % Light	10	0.178219329270542	-0.466666666666667	242
Clinical Chemistry	AST (IU/L), liver	Light-Dark Zone Data	DURATION (centroid), % Light	10	0.631967363906088	-0.175757575757576	194
Clinical Chemistry	AST (IU/L), liver	Light-Dark Zone Data	ENTRY COUNT (centroid), % Light	10	0.559908079271241	-0.212121212121212	200
Clinical Chemistry	AST (IU/L), liver	Light-Dark Zone Data	HORIZONTAL ACTIVITY COUNT (centroid), % Light	10	0.469675250206491	-0.260606060606061	208
Clinical Chemistry	AST (IU/L), liver	Light-Dark Zone Data	LATENCY (centroid), % Light	10	0.37201857984253	-0.317079065325934	217.318045778779
Clinical Chemistry	AST (IU/L), liver	Light-Dark Zone Data	MOVEMENT EPISODE COUNT (centroid), % Light	10	0.918633282432669	-0.0424242424242424	172
Clinical Chemistry	AST (IU/L), liver	Light-Dark Zone Data	MOVEMENT TIME (centroid), % Light	10	0.631967363906088	-0.175757575757576	194
Clinical Chemistry	AST (IU/L), liver	Light-Dark Zone Data	REST EPISODE COUNT (centroid), % Light	10	0.891638843953118	0.0545454545454545	156
Clinical Chemistry	AST (IU/L), liver	Light-Dark Zone Data	REST TIME (centroid), % Light	10	0.864753528804526	-0.0666666666666667	176
Clinical Chemistry	AST (IU/L), liver	Light-Dark Zone Data	STEREOTYPIC ACTIVITY COUNT (centroid), % Light	10	0.166058037179348	-0.478787878787879	244
Clinical Chemistry	AST (IU/L), liver	Light-Dark Zone Data	STEREOTYPIC EPISODE ACTIVITY COUNT (centroid), % Light	10	0.204200583289326	-0.442424242424242	238
Clinical Chemistry	AST (IU/L), liver	Light-Dark Zone Data	STEREOTYPIC EPISODE COUNT (centroid), % Light	10	0.154442672733181	-0.490909090909091	246
Clinical Chemistry	AST (IU/L), liver	Light-Dark Zone Data	STEREOTYPY TIME (centroid), % Light	10	0.918633282432669	-0.0424242424242424	172
Clinical Chemistry	AST (IU/L), liver	Light-Dark Zone Data	TOTAL DISTANCE (centroid), % Light	10	0.190932019316111	-0.454545454545455	240
Clinical Chemistry	AST (IU/L), liver	Light-Dark Zone Data	TOTAL DISTANCE X AXIS (centroid), % Light	10	0.132823060175966	-0.515151515151515	250
Clinical Chemistry	AST (IU/L), liver	Light-Dark Zone Data	TOTAL DISTANCE Y AXIS (centroid), % Light	10	0.278965216116317	-0.381818181818182	228
Clinical Chemistry	AST (IU/L), liver	Light-Dark Zone Data	VERTICAL ACTIVITY COUNT (centroid), % Light	10	0.247370787611931	-0.406060606060606	232
Clinical Chemistry	AST (IU/L), liver	Light-Dark Zone Data	VERTICAL ACTIVITY TIME (centroid), % Light	10	0.247370787611931	-0.406060606060606	232
Clinical Chemistry	AST (IU/L), liver	Light-Dark Zone Data	VERTICAL EPISODE COUNT (centroid), % Light	10	0.367683999158498	-0.321212121212121	218
Clinical Chemistry	AST (IU/L), liver	IDC	Respiratory Quotient, Light-Dark Ratio	10	0.469675250206491	-0.260606060606061	208
Clinical Chemistry	AST (IU/L), liver	IDC	Water Consumption (g), Light-Dark Ratio	10	0.891638843953117	-0.0545454545454545	174
Clinical Chemistry	AST (IU/L), liver	IDC	Food Consumption (g), Light-Dark Ratio	10	0.536688086753551	-0.224242424242424	202
Clinical Chemistry	AST (IU/L), liver	IDC	Food Consumption (kcal), Light-Dark Ratio	10	0.536688086753551	-0.224242424242424	202
Clinical Chemistry	AST (IU/L), liver	IDC	Energy Expenditure (kcal), Light-Dark Ratio	10	0.758833070490857	0.115151515151515	146
Clinical Chemistry	AST (IU/L), liver	IDC	Average VO2, Light-Dark Ratio	10	0.707203785571239	0.139393939393939	142
Clinical Chemistry	AST (IU/L), liver	IDC	Average VCO2, Light-Dark Ratio	10	0.891638843953118	0.0545454545454545	156
Clinical Chemistry	AST (IU/L), liver	IDC	Rearing Activity, Light-Dark Ratio	10	0.785018103976204	-0.103030303030303	182
Clinical Chemistry	AST (IU/L), liver	IDC	Ambulatory Activity, Light-Dark Ratio	10	0.972841176143636	0.0181818181818182	162
Clinical Chemistry	AST (IU/L), liver	IDC	Distance Traveled (m), Light-Dark Ratio	10	0.536688086753551	-0.224242424242424	202
Clinical Chemistry	AST (IU/L), liver	IDC	Directed Ambulatory Locomation, Light-Dark Ratio	10	0.707203785571239	-0.139393939393939	188
Clinical Chemistry	AST (IU/L), liver	IDC	Food Consumption per unit Body Weight (g/g), Light-Dark Ratio	10	0.536688086753551	-0.224242424242424	202
Clinical Chemistry	AST (IU/L), liver	IDC	Water Consumption per unit Body Weight (g/g), Light-Dark Ratio	10	0.891638843953117	-0.0545454545454545	174
Clinical Chemistry	AST (IU/L), liver	IDC	Food Consumption per unit Body Weight (kcal/g), Light-Dark Ratio	10	0.536688086753551	-0.224242424242424	202
Clinical Chemistry	AST (IU/L), liver	Y maze	Total Arm Entries	10	0.811416953056797	0.0909090909090909	150
Clinical Chemistry	AST (IU/L), liver	Y maze	Number of Triplets	10	0.811416953056797	0.0909090909090909	150
Clinical Chemistry	AST (IU/L), liver	Y maze	Number of Spontaneous Alternations	10	0.454986007954027	0.267478439219228	120.866057528827
Clinical Chemistry	AST (IU/L), liver	Y maze	Alternation Ratio	10	0.607566897460635	0.187878787878788	134
Clinical Chemistry	AST (IU/L), liver	Y maze	Latency to Leave Start Arm	10	0.891638843953117	-0.0545454545454545	174
Clinical Chemistry	AST (IU/L), liver	Y maze	A Arm Entry	10	0.83800409458326	-0.0787878787878788	178
Clinical Chemistry	AST (IU/L), liver	Y maze	B Arm Entry	10	0.811416953056797	0.0909090909090909	150
Clinical Chemistry	AST (IU/L), liver	Y maze	C Arm Entry	10	0.83800409458326	0.0787878787878788	152
Clinical Chemistry	AST (IU/L), liver	Y maze	A Arm Time	10	0.891638843953117	-0.0545454545454545	174
Clinical Chemistry	AST (IU/L), liver	Y maze	B Arm Time	10	0.190932019316111	0.454545454545455	90
Clinical Chemistry	AST (IU/L), liver	Y maze	C Arm Time	10	0.891638843953118	0.0545454545454545	156
Clinical Chemistry	AST (IU/L), liver	Organ Weights	GONADAL FAT PAD (g)	10	0.945709808351989	-0.0303030303030303	170
Clinical Chemistry	AST (IU/L), liver	Organ Weights	RIGHT GONAD (g)	10	0.811416953056796	-0.0909090909090909	180
Clinical Chemistry	AST (IU/L), liver	Organ Weights	LEFT GONAD (g)	10	0.707203785571239	-0.139393939393939	188
Clinical Chemistry	AST (IU/L), liver	Organ Weights	FEMUR (g)	10	0.707203785571239	-0.139393939393939	188
Clinical Chemistry	AST (IU/L), liver	Organ Weights	SPLEEN (g)	10	0.94570980835199	0.0303030303030303	160
Clinical Chemistry	AST (IU/L), liver	Organ Weights	RIGHT KIDNEY (g)	10	0.83800409458326	0.0787878787878788	152
Clinical Chemistry	AST (IU/L), liver	Organ Weights	LEFT KIDNEY (g)	10	0.583540584566421	0.2	132
Clinical Chemistry	AST (IU/L), liver	Organ Weights	LIVER (g)	10	0.83800409458326	0.0787878787878788	152
Clinical Chemistry	AST (IU/L), liver	Organ Weights	BRAIN (g)	10	0.536688086753551	-0.224242424242424	202
Clinical Chemistry	AST (IU/L), liver	Organ Weights	HEART (g)	10	0.513898326223936	-0.236363636363636	204
Clinical Chemistry	AST (IU/L), liver	Organ Weights	LUNGS (g)	10	0.785018103976205	0.103030303030303	148
Clinical Chemistry	AST (IU/L), liver	Organ Weights	RIGHT EYE (g)	10	0.681807643477163	-0.151515151515151	190
Clinical Chemistry	AST (IU/L), liver	Organ Weights	LEFT EYE (g)	10	0.536688086753551	-0.224242424242424	202
Clinical Chemistry	AST (IU/L), liver	Organ Weights	STD RIGHT GONAD (g/g)	10	0.83800409458326	0.0787878787878788	152
Clinical Chemistry	AST (IU/L), liver	Organ Weights	STD GONADAL FAT PAD (g/g)	10	0.785018103976205	0.103030303030303	148
Clinical Chemistry	AST (IU/L), liver	Organ Weights	STD LEFT GONAD (g/g)	10	0.732886836413125	0.127272727272727	144
Clinical Chemistry	AST (IU/L), liver	Organ Weights	STD FEMUR (g/g)	10	0.406950227375658	-0.296969696969697	214
Clinical Chemistry	AST (IU/L), liver	Organ Weights	STD SPLEEN (g/g)	10	0.972841176143636	0.0181818181818182	162
Clinical Chemistry	AST (IU/L), liver	Organ Weights	STD RIGHT KIDNEY (g/g)	10	0.330549465992496	0.345454545454545	108
Clinical Chemistry	AST (IU/L), liver	Organ Weights	STD LEFT KIDNEY (g/g)	10	0.707203785571239	0.139393939393939	142
Clinical Chemistry	AST (IU/L), liver	Organ Weights	STD LIVER (g/g)	10	0.891638843953117	-0.0545454545454545	174
Clinical Chemistry	AST (IU/L), liver	Organ Weights	STD BRAIN (g/g)	10	0.891638843953118	0.0545454545454545	156
Clinical Chemistry	AST (IU/L), liver	Organ Weights	STD HEART (g/g)	10	0.536688086753551	-0.224242424242424	202
Clinical Chemistry	AST (IU/L), liver	Organ Weights	STD LUNGS (g/g)	10	0.0440265528478427	0.660606060606061	56
Clinical Chemistry	AST (IU/L), liver	Organ Weights	STD RIGHT EYE (g/g)	10	0.811416953056797	0.0909090909090909	150
Clinical Chemistry	AST (IU/L), liver	Organ Weights	STD LEFT EYE (g/g)	10	0.656721421523199	0.163636363636364	138
Clinical Chemistry	AST (IU/L), liver	Gross Morphology	OVERALL LENGTH (cm)	10	0.687556711541183	0.145897330483215	140.926940470269
Clinical Chemistry	AST (IU/L), liver	Gross Morphology	BODY LENGTH (cm)	10	1	-0.00606060606060606	166
Clinical Chemistry	AST (IU/L), liver	Gross Morphology	TAIL LENGTH (cm)	10	0.891638843953117	-0.0545454545454545	174
Clinical Chemistry	AST (IU/L), liver	Gross Morphology	STD OVERALL LENGTH (cm/g)	10	0.758833070490857	0.115151515151515	146
Clinical Chemistry	AST (IU/L), liver	Gross Morphology	STD BODY LENGTH (cm/g)	10	0.811416953056797	0.0909090909090909	150
Clinical Chemistry	AST (IU/L), liver	Gross Morphology	STD TAIL LENGTH (cm/g)	10	0.681807643477163	0.151515151515151	140
Clinical Chemistry	BUN (mg/dL), liver	Clinical Chemistry	CHOL (mg/dL), lipid	10	0.607566897460635	0.187878787878788	134
Clinical Chemistry	BUN (mg/dL), liver	Clinical Chemistry	GLU (mg/dL), lipid	10	0.945709808351989	-0.0303030303030303	170
Clinical Chemistry	BUN (mg/dL), liver	Clinical Chemistry	HDLX (mg/dL), lipid	10	0.607566897460635	0.187878787878788	134
Clinical Chemistry	BUN (mg/dL), liver	Clinical Chemistry	TBILC (mg/dL), liver	10	0.0602489828244726	0.624242424242424	62
Clinical Chemistry	BUN (mg/dL), liver	Clinical Chemistry	TP (g/dL), liver	10	0.918633282432669	0.0424242424242424	158
Clinical Chemistry	BUN (mg/dL), liver	Clinical Chemistry	TRIG (mg/dL), lipid	10	0.387054968154447	0.309090909090909	114
Clinical Chemistry	BUN (mg/dL), liver	Clinical Chemistry	ALB (/GL), liver	10	0.224828483703295	-0.421686928087492	234.578343134436
Clinical Chemistry	BUN (mg/dL), liver	Clinical Chemistry	CREX (mg/dL), liver	10	0.295604089197812	-0.36969696969697	226
Clinical Chemistry	BUN (mg/dL), liver	Clinical Chemistry	GLOB, liver	10	0.352827186785448	0.329294192360818	110.666458260465
Clinical Chemistry	BUN (mg/dL), liver	Clinical Chemistry	Iron (ug/dL), rbc	10	0.247370787611931	0.406060606060606	98
Clinical Chemistry	BUN (mg/dL), liver	EKG	RR INTERVAL (ms)	10	0.656721421523199	-0.163636363636364	192
Clinical Chemistry	BUN (mg/dL), liver	EKG	HEART RATE (bpm)	10	0.330549465992496	0.345454545454545	108
Clinical Chemistry	BUN (mg/dL), liver	EKG	PR INTERVAL (ms)	10	0.83800409458326	-0.0787878787878788	178
Clinical Chemistry	BUN (mg/dL), liver	EKG	P DURATION (ms)	10	0.864753528804526	-0.0666666666666667	176
Clinical Chemistry	BUN (mg/dL), liver	EKG	QRS INTERVAL (ms)	10	1	-0.00606060606060606	166
Clinical Chemistry	BUN (mg/dL), liver	EKG	QT INTERVAL (ms)	10	0.918633282432669	0.0424242424242424	158
Clinical Chemistry	BUN (mg/dL), liver	EKG	QTc (ms)	10	0.758833070490857	0.115151515151515	146
Clinical Chemistry	BUN (mg/dL), liver	EKG	JT INTERVAL (ms)	10	0.559908079271241	0.212121212121212	130
Clinical Chemistry	BUN (mg/dL), liver	EKG	Tpeak-Tend INTERVAL (ms)	10	0.94570980835199	0.0303030303030303	160
Clinical Chemistry	BUN (mg/dL), liver	EKG	P AMPLITUDE (mV)	10	0.58354058456642	-0.2	198
Clinical Chemistry	BUN (mg/dL), liver	EKG	Q AMPLITUDE (mV)	10	0.513898326223936	-0.236363636363636	204
Clinical Chemistry	BUN (mg/dL), liver	EKG	R AMPLITUDE (mV)	10	0.656721421523199	0.163636363636364	138
Clinical Chemistry	BUN (mg/dL), liver	EKG	S AMPLITUDE (mV)	10	0.785018103976204	-0.103030303030303	182
Clinical Chemistry	BUN (mg/dL), liver	EKG	ST HEIGHT (mV)	10	0.83800409458326	0.0787878787878788	152
Clinical Chemistry	BUN (mg/dL), liver	EKG	T AMPLITUDE (mV)	10	0.656721421523199	0.163636363636364	138
Clinical Chemistry	BUN (mg/dL), liver	Frailty	FRAILTY INDEX SCORE	10	0.423567783826546	-0.28571560552963	212.143074912389
Clinical Chemistry	BUN (mg/dL), liver	NMR	BODY WEIGHT (g), 4	10	0.469675250206491	0.260606060606061	122
Clinical Chemistry	BUN (mg/dL), liver	NMR	LEAN MASS (g), 4	10	0.469675250206491	0.260606060606061	122
Clinical Chemistry	BUN (mg/dL), liver	NMR	% Lean Mass, 4	10	0.707203785571239	-0.139393939393939	188
Clinical Chemistry	BUN (mg/dL), liver	NMR	FAT MASS (g), 4	10	0.583540584566421	0.2	132
Clinical Chemistry	BUN (mg/dL), liver	NMR	% Fat Mass, 4	10	0.758833070490857	-0.115151515151515	184
Clinical Chemistry	BUN (mg/dL), liver	NMR	TOTAL WATER (g), 4	10	0.330549465992496	0.345454545454545	108
Clinical Chemistry	BUN (mg/dL), liver	NMR	OTHER, 4	10	0.448272158936988	0.272727272727273	120
Clinical Chemistry	BUN (mg/dL), liver	NMR	BODY WEIGHT (g), 8	10	0.536688086753551	0.224242424242424	128
Clinical Chemistry	BUN (mg/dL), liver	NMR	LEAN MASS (g), 8	10	0.330549465992496	0.345454545454545	108
Clinical Chemistry	BUN (mg/dL), liver	NMR	% Lean Mass, 8	10	0.132823060175966	0.515151515151515	80
Clinical Chemistry	BUN (mg/dL), liver	NMR	FAT MASS (g), 8	10	0.218028474590315	-0.43030303030303	236
Clinical Chemistry	BUN (mg/dL), liver	NMR	% Fat Mass, 8	10	0.10429776397167	-0.551515151515151	256
Clinical Chemistry	BUN (mg/dL), liver	NMR	TOTAL WATER (g), 8	10	0.330549465992496	0.345454545454545	108
Clinical Chemistry	BUN (mg/dL), liver	NMR	OTHER, 8	10	0.607566897460635	0.187878787878788	134
Clinical Chemistry	BUN (mg/dL), liver	NMR	BODY WEIGHT (g), 12	10	0.406950227375658	0.296969696969697	116
Clinical Chemistry	BUN (mg/dL), liver	NMR	LEAN MASS (g), 12	10	0.367683999158498	0.321212121212121	112
Clinical Chemistry	BUN (mg/dL), liver	NMR	% Lean Mass, 12	10	0.190932019316111	0.454545454545455	90
Clinical Chemistry	BUN (mg/dL), liver	NMR	FAT MASS (g), 12	10	0.132823060175966	-0.515151515151515	250
Clinical Chemistry	BUN (mg/dL), liver	NMR	% Fat Mass, 12	10	0.166058037179348	-0.478787878787879	244
Clinical Chemistry	BUN (mg/dL), liver	NMR	TOTAL WATER (g), 12	10	0.367683999158498	0.321212121212121	112
Clinical Chemistry	BUN (mg/dL), liver	NMR	OTHER, 12	10	0.312800267381167	0.357575757575757	106
Clinical Chemistry	BUN (mg/dL), liver	NMR	BODY WEIGHT (g), 16	10	0.348846243872153	0.333333333333333	110
Clinical Chemistry	BUN (mg/dL), liver	NMR	LEAN MASS (g), 16	10	0.367683999158498	0.321212121212121	112
Clinical Chemistry	BUN (mg/dL), liver	NMR	% Lean Mass, 16	10	0.83800409458326	0.0787878787878788	152
Clinical Chemistry	BUN (mg/dL), liver	NMR	FAT MASS (g), 16	10	0.607566897460635	-0.187878787878788	196
Clinical Chemistry	BUN (mg/dL), liver	NMR	% Fat Mass, 16	10	0.785018103976204	-0.103030303030303	182
Clinical Chemistry	BUN (mg/dL), liver	NMR	TOTAL WATER (g), 16	10	0.367683999158498	0.321212121212121	112
Clinical Chemistry	BUN (mg/dL), liver	NMR	OTHER, 16	10	0.406950227375658	0.296969696969697	116
Clinical Chemistry	BUN (mg/dL), liver	NMR	BODY WEIGHT (g), 19	10	0.367683999158498	0.321212121212121	112
Clinical Chemistry	BUN (mg/dL), liver	NMR	LEAN MASS (g), 19	10	0.348846243872153	0.333333333333333	110
Clinical Chemistry	BUN (mg/dL), liver	NMR	% Lean Mass, 19	10	0.864753528804526	0.0666666666666667	154
Clinical Chemistry	BUN (mg/dL), liver	NMR	FAT MASS (g), 19	10	0.785018103976204	-0.103030303030303	182
Clinical Chemistry	BUN (mg/dL), liver	NMR	% Fat Mass, 19	10	0.427359698875701	-0.284848484848485	212
Clinical Chemistry	BUN (mg/dL), liver	NMR	TOTAL WATER (g), 19	10	0.348846243872153	0.333333333333333	110
Clinical Chemistry	BUN (mg/dL), liver	NMR	OTHER, 19	10	0.295604089197811	0.36969696969697	104
Clinical Chemistry	BUN (mg/dL), liver	GTT	GTT BODYWEIGHT	10	0.406950227375658	0.296969696969697	116
Clinical Chemistry	BUN (mg/dL), liver	GTT	GTT TIMEPOINT T0	10	0.204200583289326	-0.442424242424242	238
Clinical Chemistry	BUN (mg/dL), liver	GTT	GTT TIMEPOINT T15	10	0.10429776397167	-0.551515151515151	256
Clinical Chemistry	BUN (mg/dL), liver	GTT	GTT TIMEPOINT T30	10	0.0731198750392827	-0.6	264
Clinical Chemistry	BUN (mg/dL), liver	GTT	GTT TIMEPOINT T60	10	0.10429776397167	-0.551515151515151	256
Clinical Chemistry	BUN (mg/dL), liver	GTT	GTT TIMEPOINT T90	10	0.491555497342584	-0.248484848484848	206
Clinical Chemistry	BUN (mg/dL), liver	GTT	GTT TIMEPOINT T120	10	0.631967363906088	-0.175757575757576	194
Clinical Chemistry	BUN (mg/dL), liver	GTT	GTT AREA UNDER CURVE	10	0.631967363906088	-0.175757575757576	194
Clinical Chemistry	BUN (mg/dL), liver	IDC	BODY WEIGHT (g)	10	0.348846243872153	0.333333333333333	110
Clinical Chemistry	BUN (mg/dL), liver	IDC	Respiratory Quotient, Light	10	0.656721421523199	-0.163636363636364	192
Clinical Chemistry	BUN (mg/dL), liver	IDC	Respiratory Quotient, Dark	10	0.811416953056797	0.0909090909090909	150
Clinical Chemistry	BUN (mg/dL), liver	IDC	Water Consumption, Light (g)	10	0.811416953056797	0.0909090909090909	150
Clinical Chemistry	BUN (mg/dL), liver	IDC	Water Consumption, Dark (g)	10	0.218028474590315	0.43030303030303	94
Clinical Chemistry	BUN (mg/dL), liver	IDC	Water Consumption, 24h (g)	10	0.154442672733181	0.490909090909091	84
Clinical Chemistry	BUN (mg/dL), liver	IDC	Food Consumption, Light (g)	10	0.262886783524689	-0.393939393939394	230
Clinical Chemistry	BUN (mg/dL), liver	IDC	Food Consumption, Dark (g)	10	0.0393814092829061	0.672727272727273	54
Clinical Chemistry	BUN (mg/dL), liver	IDC	Food Consumption, 24h (g)	10	0.295604089197811	0.36969696969697	104
Clinical Chemistry	BUN (mg/dL), liver	IDC	Food Consumption, Light (kcal)	10	0.262886783524689	-0.393939393939394	230
Clinical Chemistry	BUN (mg/dL), liver	IDC	Food Consumption, Dark (kcal)	10	0.0393814092829061	0.672727272727273	54
Clinical Chemistry	BUN (mg/dL), liver	IDC	Food Consumption, 24h (kcal)	10	0.295604089197811	0.36969696969697	104
Clinical Chemistry	BUN (mg/dL), liver	IDC	Energy Expenditure, Light (kcal)	10	0.330549465992496	0.345454545454545	108
Clinical Chemistry	BUN (mg/dL), liver	IDC	Energy Expenditure, Dark (kcal)	10	0.0731198750392827	0.6	66
Clinical Chemistry	BUN (mg/dL), liver	IDC	Energy Expenditure, 24h (kcal)	10	0.154442672733181	0.490909090909091	84
Clinical Chemistry	BUN (mg/dL), liver	IDC	Average VO2, Light	10	0.330549465992496	0.345454545454545	108
Clinical Chemistry	BUN (mg/dL), liver	IDC	Average VO2, Dark	10	0.0602489828244726	0.624242424242424	62
Clinical Chemistry	BUN (mg/dL), liver	IDC	Average VCO2, Light	10	0.513898326223936	0.236363636363636	126
Clinical Chemistry	BUN (mg/dL), liver	IDC	Average VCO2, Dark	10	0.12280318761783	0.527272727272727	78
Clinical Chemistry	BUN (mg/dL), liver	IDC	Rearing Activity, Light	10	0.785018103976205	0.103030303030303	148
Clinical Chemistry	BUN (mg/dL), liver	IDC	Rearing Activity, Dark	10	0.190932019316111	0.454545454545455	90
Clinical Chemistry	BUN (mg/dL), liver	IDC	Rearing Activity, 24H	10	0.583540584566421	0.2	132
Clinical Chemistry	BUN (mg/dL), liver	IDC	Ambulatory Activity, Light	10	0.607566897460635	0.187878787878788	134
Clinical Chemistry	BUN (mg/dL), liver	IDC	Ambulatory Activity, Dark	10	0.469675250206491	0.260606060606061	122
Clinical Chemistry	BUN (mg/dL), liver	IDC	Ambulatory Activity, 24H	10	0.681807643477163	0.151515151515151	140
Clinical Chemistry	BUN (mg/dL), liver	IDC	Distance Traveled, Light (m)	10	0.607566897460635	0.187878787878788	134
Clinical Chemistry	BUN (mg/dL), liver	IDC	Distance Traveled, Dark (m)	10	0.656721421523199	0.163636363636364	138
Clinical Chemistry	BUN (mg/dL), liver	IDC	Distance Traveled, 24h (m)	10	0.427359698875701	0.284848484848485	118
Clinical Chemistry	BUN (mg/dL), liver	IDC	Directed Ambulatory Locomation, Light	10	0.607566897460635	0.187878787878788	134
Clinical Chemistry	BUN (mg/dL), liver	IDC	Directed Ambulatory Locomation, Dark	10	0.864753528804526	0.0666666666666667	154
Clinical Chemistry	BUN (mg/dL), liver	IDC	Directed Ambulatory Locomtion, 24h	10	0.387054968154447	0.309090909090909	114
Clinical Chemistry	BUN (mg/dL), liver	IDC	Food Consumption per unit Body Weight (g/g), Light	10	0.190932019316111	-0.454545454545455	240
Clinical Chemistry	BUN (mg/dL), liver	IDC	Food Consumption per unit Body Weight (g/g), Dark	10	0.0544450679375418	0.636363636363636	60
Clinical Chemistry	BUN (mg/dL), liver	IDC	Food Consumption per unit Body Weight (g/g), 24h	10	0.607566897460635	0.187878787878788	134
Clinical Chemistry	BUN (mg/dL), liver	IDC	Water Consumption per unit Body Weight (g/g), Light	10	0.891638843953118	0.0545454545454545	156
Clinical Chemistry	BUN (mg/dL), liver	IDC	Water Consumption per unit Body Weight (g/g), Dark	10	0.26288678352469	0.393939393939394	100
Clinical Chemistry	BUN (mg/dL), liver	IDC	Water Consumption per unit Body Weight (g/g), 24h	10	0.330549465992496	0.345454545454545	108
Clinical Chemistry	BUN (mg/dL), liver	IDC	Food Consumption per unit Body Weight (kcal/g), Light	10	0.190932019316111	-0.454545454545455	240
Clinical Chemistry	BUN (mg/dL), liver	IDC	Food Consumption per unit Body Weight (kcal/g), Dark	10	0.0544450679375418	0.636363636363636	60
Clinical Chemistry	BUN (mg/dL), liver	IDC	Food Consumption per unit Body Weight (kcal/g), 24h	10	0.607566897460635	0.187878787878788	134
Clinical Chemistry	BUN (mg/dL), liver	Body Weight	BODY WEIGHT (g), 6	7	0.661507936507936	0.214285714285714	44
Clinical Chemistry	BUN (mg/dL), liver	Body Weight	BODY WEIGHT (g), 10	7	0.497619047619048	0.321428571428571	38
Clinical Chemistry	BUN (mg/dL), liver	Body Weight	BODY WEIGHT (g), 14	10	0.406950227375658	0.296969696969697	116
Clinical Chemistry	BUN (mg/dL), liver	Wheel Running	Number of Revolutions, Total	10	0.178219329270541	0.466666666666667	88
Clinical Chemistry	BUN (mg/dL), liver	Wheel Running	Number of Revolutions, Night1	10	0.0490426316833765	0.648484848484848	58
Clinical Chemistry	BUN (mg/dL), liver	Wheel Running	Number of Revolutions, Night2	10	0.469675250206491	0.260606060606061	122
Clinical Chemistry	BUN (mg/dL), liver	Wheel Running	Number of Revolutions, Night3	10	0.406950227375658	0.296969696969697	116
Clinical Chemistry	BUN (mg/dL), liver	Wheel Running	Number of Revolutions, Day1	10	0.0731198750392827	0.6	66
Clinical Chemistry	BUN (mg/dL), liver	Wheel Running	Number of Revolutions, Day2	10	0.166058037179348	0.478787878787879	86
Clinical Chemistry	BUN (mg/dL), liver	Wheel Running	Number of Revolutions, Total Night	10	0.204200583289326	0.442424242424242	92
Clinical Chemistry	BUN (mg/dL), liver	Wheel Running	Number of Revolutions, Total Day	10	0.190932019316111	0.454545454545455	90
Clinical Chemistry	BUN (mg/dL), liver	Wheel Running	Number of Revolutions, # Active Hours	10	0.317662379420925	0.352585215334437	106.823439469818
Clinical Chemistry	BUN (mg/dL), liver	Wheel Running	Number of Revolutions, # Highly Active Hours	10	0.0350915379341639	0.684848484848485	52
Clinical Chemistry	BUN (mg/dL), liver	Open Field	AMBULATORY ACTIVITY COUNT, Total	10	1	-0.00606060606060606	166
Clinical Chemistry	BUN (mg/dL), liver	Open Field	AMBULATORY EPISODE COUNT, Total	10	0.732886836413125	-0.127272727272727	186
Clinical Chemistry	BUN (mg/dL), liver	Open Field	AMBULATORY TIME (s), Total	10	0.891638843953118	0.0545454545454545	156
Clinical Chemistry	BUN (mg/dL), liver	Open Field	CENTER DISTANCE LEGACY (cm), Total	10	0.83800409458326	-0.0787878787878788	178
Clinical Chemistry	BUN (mg/dL), liver	Open Field	CENTER TIME LEGACY (s), Total	10	0.330549465992496	-0.345454545454545	222
Clinical Chemistry	BUN (mg/dL), liver	Open Field	CLOCKWISE REVOLUTIONS, Total	10	0.607566897460635	0.187878787878788	134
Clinical Chemistry	BUN (mg/dL), liver	Open Field	COUNTER CLOCKWISE REVOLUTIONS, Total	10	0.312800267381167	0.357575757575757	106
Clinical Chemistry	BUN (mg/dL), liver	Open Field	FRACTION TIME AMBULATORY, Total	10	0.891638843953118	0.0545454545454545	156
Clinical Chemistry	BUN (mg/dL), liver	Open Field	FRACTION TIME CENTER, Total	10	0.330549465992496	-0.345454545454545	222
Clinical Chemistry	BUN (mg/dL), liver	Open Field	FRACTION TIME MARGINS, Total	10	0.330549465992496	0.345454545454545	108
Clinical Chemistry	BUN (mg/dL), liver	Open Field	FRACTION TIME MOVING, Total	10	0.785018103976204	-0.103030303030303	182
Clinical Chemistry	BUN (mg/dL), liver	Open Field	FRACTION TIME RESTING, Total	10	0.785018103976205	0.103030303030303	148
Clinical Chemistry	BUN (mg/dL), liver	Open Field	FRACTION TIME VERTICAL, Total	10	0.0544450679375418	0.636363636363636	60
Clinical Chemistry	BUN (mg/dL), liver	Open Field	HORIZONTAL ACTIVITY COUNT, Total	10	0.918633282432669	0.0424242424242424	158
Clinical Chemistry	BUN (mg/dL), liver	Open Field	LEFT FRONT TIME LEGACY (s), Total	10	0.095791569143582	0.563636363636364	72
Clinical Chemistry	BUN (mg/dL), liver	Open Field	LEFT REAR TIME LEGACY (s), Total	10	0.406950227375658	0.296969696969697	116
Clinical Chemistry	BUN (mg/dL), liver	Open Field	MARGIN DISTANCE LEGACY (cm), Total	10	0.278965216116318	0.381818181818182	102
Clinical Chemistry	BUN (mg/dL), liver	Open Field	MARGIN TIME LEGACY (s), Total	10	0.330549465992496	0.345454545454545	108
Clinical Chemistry	BUN (mg/dL), liver	Open Field	MOVEMENT EPISODE COUNT, Total	10	0.427359698875701	0.284848484848485	118
Clinical Chemistry	BUN (mg/dL), liver	Open Field	MOVEMENT TIME (s), Total	10	0.785018103976204	-0.103030303030303	182
Clinical Chemistry	BUN (mg/dL), liver	Open Field	REST EPISODE COUNT, Total	10	0.427359698875701	0.284848484848485	118
Clinical Chemistry	BUN (mg/dL), liver	Open Field	REST TIME (s), Total	10	0.785018103976205	0.103030303030303	148
Clinical Chemistry	BUN (mg/dL), liver	Open Field	RIGHT FRONT TIME LEGACY (s), Total	10	0.178219329270541	0.466666666666667	88
Clinical Chemistry	BUN (mg/dL), liver	Open Field	RIGHT REAR TIME LEGACY (s), Total	10	0.607566897460635	0.187878787878788	134
Clinical Chemistry	BUN (mg/dL), liver	Open Field	STEREOTYPIC ACTIVITY COUNT, Total	10	0.732886836413125	-0.127272727272727	186
Clinical Chemistry	BUN (mg/dL), liver	Open Field	STEREOTYPIC EPISODE ACTIVITY COUNT, Total	10	0.864753528804526	0.0666666666666667	154
Clinical Chemistry	BUN (mg/dL), liver	Open Field	STEREOTYPIC EPISODE COUNT, Total	10	0.559908079271241	-0.212121212121212	200
Clinical Chemistry	BUN (mg/dL), liver	Open Field	STEREOTYPY TIME (s), Total	10	0.758833070490857	-0.115151515151515	184
Clinical Chemistry	BUN (mg/dL), liver	Open Field	TOTAL DISTANCE (cm), Total	10	0.348846243872153	0.333333333333333	110
Clinical Chemistry	BUN (mg/dL), liver	Open Field	TOTAL DISTANCE X AXIS (cm), Total	10	0.583540584566421	0.2	132
Clinical Chemistry	BUN (mg/dL), liver	Open Field	TOTAL DISTANCE Y AXIS (cm), Total	10	0.247370787611931	0.406060606060606	98
Clinical Chemistry	BUN (mg/dL), liver	Open Field	VERTICAL ACTIVITY COUNT, Total	10	0.0184138413143277	0.745454545454545	42
Clinical Chemistry	BUN (mg/dL), liver	Open Field	VERTICAL ACTIVITY TIME (s), Total	10	0.0544450679375418	0.636363636363636	60
Clinical Chemistry	BUN (mg/dL), liver	Open Field	VERTICAL EPISODE COUNT, Total	10	0.0490426316833765	0.648484848484848	58
Clinical Chemistry	BUN (mg/dL), liver	Light-Dark Zone Data	AMBULATORY ACTIVITY COUNT (centroid), % Light	10	0.758833070490857	-0.115151515151515	184
Clinical Chemistry	BUN (mg/dL), liver	Light-Dark Zone Data	AMBULATORY EPISODE COUNT (centroid), % Light	10	0.10429776397167	0.551515151515151	74
Clinical Chemistry	BUN (mg/dL), liver	Light-Dark Zone Data	AMBULATORY TIME (centroid), % Light	10	0.707203785571239	0.139393939393939	142
Clinical Chemistry	BUN (mg/dL), liver	Light-Dark Zone Data	CLOCKWISE REVOLUTIONS (centroid), % Light	10	0.312800267381167	0.357575757575757	106
Clinical Chemistry	BUN (mg/dL), liver	Light-Dark Zone Data	COUNTER CLOCKWISE REVOLUTIONS (centroid), % Light	10	0.295604089197812	-0.36969696969697	226
Clinical Chemistry	BUN (mg/dL), liver	Light-Dark Zone Data	DURATION (centroid), % Light	10	0.918633282432669	-0.0424242424242424	172
Clinical Chemistry	BUN (mg/dL), liver	Light-Dark Zone Data	ENTRY COUNT (centroid), % Light	10	0.166058037179348	-0.478787878787879	244
Clinical Chemistry	BUN (mg/dL), liver	Light-Dark Zone Data	HORIZONTAL ACTIVITY COUNT (centroid), % Light	10	0.891638843953117	-0.0545454545454545	174
Clinical Chemistry	BUN (mg/dL), liver	Light-Dark Zone Data	LATENCY (centroid), % Light	10	0.211390561325541	-0.432934877656564	236.434254813333
Clinical Chemistry	BUN (mg/dL), liver	Light-Dark Zone Data	MOVEMENT EPISODE COUNT (centroid), % Light	10	0.607566897460635	-0.187878787878788	196
Clinical Chemistry	BUN (mg/dL), liver	Light-Dark Zone Data	MOVEMENT TIME (centroid), % Light	10	1	-0.00606060606060606	166
Clinical Chemistry	BUN (mg/dL), liver	Light-Dark Zone Data	REST EPISODE COUNT (centroid), % Light	10	0.972841176143636	0.0181818181818182	162
Clinical Chemistry	BUN (mg/dL), liver	Light-Dark Zone Data	REST TIME (centroid), % Light	10	0.918633282432669	-0.0424242424242424	172
Clinical Chemistry	BUN (mg/dL), liver	Light-Dark Zone Data	STEREOTYPIC ACTIVITY COUNT (centroid), % Light	10	0.607566897460635	-0.187878787878788	196
Clinical Chemistry	BUN (mg/dL), liver	Light-Dark Zone Data	STEREOTYPIC EPISODE ACTIVITY COUNT (centroid), % Light	10	1	-0.00606060606060606	166
Clinical Chemistry	BUN (mg/dL), liver	Light-Dark Zone Data	STEREOTYPIC EPISODE COUNT (centroid), % Light	10	0.469675250206491	-0.260606060606061	208
Clinical Chemistry	BUN (mg/dL), liver	Light-Dark Zone Data	STEREOTYPY TIME (centroid), % Light	10	0.427359698875701	-0.284848484848485	212
Clinical Chemistry	BUN (mg/dL), liver	Light-Dark Zone Data	TOTAL DISTANCE (centroid), % Light	10	0.83800409458326	-0.0787878787878788	178
Clinical Chemistry	BUN (mg/dL), liver	Light-Dark Zone Data	TOTAL DISTANCE X AXIS (centroid), % Light	10	0.681807643477163	-0.151515151515151	190
Clinical Chemistry	BUN (mg/dL), liver	Light-Dark Zone Data	TOTAL DISTANCE Y AXIS (centroid), % Light	10	0.811416953056796	-0.0909090909090909	180
Clinical Chemistry	BUN (mg/dL), liver	Light-Dark Zone Data	VERTICAL ACTIVITY COUNT (centroid), % Light	10	0.0877680432613641	-0.575757575757576	260
Clinical Chemistry	BUN (mg/dL), liver	Light-Dark Zone Data	VERTICAL ACTIVITY TIME (centroid), % Light	10	0.0241945875284697	-0.721212121212121	284
Clinical Chemistry	BUN (mg/dL), liver	Light-Dark Zone Data	VERTICAL EPISODE COUNT (centroid), % Light	10	0.14336680194002	-0.503030303030303	248
Clinical Chemistry	BUN (mg/dL), liver	IDC	Respiratory Quotient, Light-Dark Ratio	10	0.448272158936988	-0.272727272727273	210
Clinical Chemistry	BUN (mg/dL), liver	IDC	Water Consumption (g), Light-Dark Ratio	10	0.918633282432669	-0.0424242424242424	172
Clinical Chemistry	BUN (mg/dL), liver	IDC	Food Consumption (g), Light-Dark Ratio	10	0.154442672733181	-0.490909090909091	246
Clinical Chemistry	BUN (mg/dL), liver	IDC	Food Consumption (kcal), Light-Dark Ratio	10	0.154442672733181	-0.490909090909091	246
Clinical Chemistry	BUN (mg/dL), liver	IDC	Energy Expenditure (kcal), Light-Dark Ratio	10	0.262886783524689	-0.393939393939394	230
Clinical Chemistry	BUN (mg/dL), liver	IDC	Average VO2, Light-Dark Ratio	10	0.406950227375658	-0.296969696969697	214
Clinical Chemistry	BUN (mg/dL), liver	IDC	Average VCO2, Light-Dark Ratio	10	0.218028474590315	-0.43030303030303	236
Clinical Chemistry	BUN (mg/dL), liver	IDC	Rearing Activity, Light-Dark Ratio	10	0.785018103976204	-0.103030303030303	182
Clinical Chemistry	BUN (mg/dL), liver	IDC	Ambulatory Activity, Light-Dark Ratio	10	0.94570980835199	0.0303030303030303	160
Clinical Chemistry	BUN (mg/dL), liver	IDC	Distance Traveled (m), Light-Dark Ratio	10	1	-0.00606060606060606	166
Clinical Chemistry	BUN (mg/dL), liver	IDC	Directed Ambulatory Locomation, Light-Dark Ratio	10	1	0.00606060606060606	164
Clinical Chemistry	BUN (mg/dL), liver	IDC	Food Consumption per unit Body Weight (g/g), Light-Dark Ratio	10	0.154442672733181	-0.490909090909091	246
Clinical Chemistry	BUN (mg/dL), liver	IDC	Water Consumption per unit Body Weight (g/g), Light-Dark Ratio	10	0.918633282432669	-0.0424242424242424	172
Clinical Chemistry	BUN (mg/dL), liver	IDC	Food Consumption per unit Body Weight (kcal/g), Light-Dark Ratio	10	0.154442672733181	-0.490909090909091	246
Clinical Chemistry	BUN (mg/dL), liver	Y maze	Total Arm Entries	10	0.348846243872153	-0.333333333333333	220
Clinical Chemistry	BUN (mg/dL), liver	Y maze	Number of Triplets	10	0.348846243872153	-0.333333333333333	220
Clinical Chemistry	BUN (mg/dL), liver	Y maze	Number of Spontaneous Alternations	10	0.712622223508989	-0.133739219609614	187.066971235586
Clinical Chemistry	BUN (mg/dL), liver	Y maze	Alternation Ratio	10	0.0602489828244726	0.624242424242424	62
Clinical Chemistry	BUN (mg/dL), liver	Y maze	Latency to Leave Start Arm	10	0.427359698875701	-0.284848484848485	212
Clinical Chemistry	BUN (mg/dL), liver	Y maze	A Arm Entry	10	0.190932019316111	-0.454545454545455	240
Clinical Chemistry	BUN (mg/dL), liver	Y maze	B Arm Entry	10	0.406950227375658	-0.296969696969697	214
Clinical Chemistry	BUN (mg/dL), liver	Y maze	C Arm Entry	10	0.367683999158498	-0.321212121212121	218
Clinical Chemistry	BUN (mg/dL), liver	Y maze	A Arm Time	10	0.559908079271241	-0.212121212121212	200
Clinical Chemistry	BUN (mg/dL), liver	Y maze	B Arm Time	10	0.607566897460635	0.187878787878788	134
Clinical Chemistry	BUN (mg/dL), liver	Y maze	C Arm Time	10	0.918633282432669	0.0424242424242424	158
Clinical Chemistry	BUN (mg/dL), liver	Organ Weights	GONADAL FAT PAD (g)	10	0.83800409458326	-0.0787878787878788	178
Clinical Chemistry	BUN (mg/dL), liver	Organ Weights	RIGHT GONAD (g)	10	0.811416953056797	0.0909090909090909	150
Clinical Chemistry	BUN (mg/dL), liver	Organ Weights	LEFT GONAD (g)	10	0.864753528804526	0.0666666666666667	154
Clinical Chemistry	BUN (mg/dL), liver	Organ Weights	FEMUR (g)	10	0.247370787611931	0.406060606060606	98
Clinical Chemistry	BUN (mg/dL), liver	Organ Weights	SPLEEN (g)	10	0.204200583289326	-0.442424242424242	238
Clinical Chemistry	BUN (mg/dL), liver	Organ Weights	RIGHT KIDNEY (g)	10	0.681807643477163	0.151515151515151	140
Clinical Chemistry	BUN (mg/dL), liver	Organ Weights	LEFT KIDNEY (g)	10	0.83800409458326	-0.0787878787878788	178
Clinical Chemistry	BUN (mg/dL), liver	Organ Weights	LIVER (g)	10	0.83800409458326	-0.0787878787878788	178
Clinical Chemistry	BUN (mg/dL), liver	Organ Weights	BRAIN (g)	10	0.132823060175966	0.515151515151515	80
Clinical Chemistry	BUN (mg/dL), liver	Organ Weights	HEART (g)	10	0.312800267381167	0.357575757575757	106
Clinical Chemistry	BUN (mg/dL), liver	Organ Weights	LUNGS (g)	10	0.295604089197811	0.36969696969697	104
Clinical Chemistry	BUN (mg/dL), liver	Organ Weights	RIGHT EYE (g)	10	0.707203785571239	-0.139393939393939	188
Clinical Chemistry	BUN (mg/dL), liver	Organ Weights	LEFT EYE (g)	10	0.0802150639781515	-0.587878787878788	262
Clinical Chemistry	BUN (mg/dL), liver	Organ Weights	STD RIGHT GONAD (g/g)	10	0.58354058456642	-0.2	198
Clinical Chemistry	BUN (mg/dL), liver	Organ Weights	STD GONADAL FAT PAD (g/g)	10	0.58354058456642	-0.2	198
Clinical Chemistry	BUN (mg/dL), liver	Organ Weights	STD LEFT GONAD (g/g)	10	0.785018103976204	-0.103030303030303	182
Clinical Chemistry	BUN (mg/dL), liver	Organ Weights	STD FEMUR (g/g)	10	0.559908079271241	0.212121212121212	130
Clinical Chemistry	BUN (mg/dL), liver	Organ Weights	STD SPLEEN (g/g)	10	0.0440265528478426	-0.660606060606061	274
Clinical Chemistry	BUN (mg/dL), liver	Organ Weights	STD RIGHT KIDNEY (g/g)	10	0.811416953056796	-0.0909090909090909	180
Clinical Chemistry	BUN (mg/dL), liver	Organ Weights	STD LEFT KIDNEY (g/g)	10	0.406950227375658	-0.296969696969697	214
Clinical Chemistry	BUN (mg/dL), liver	Organ Weights	STD LIVER (g/g)	10	0.312800267381167	-0.357575757575757	224
Clinical Chemistry	BUN (mg/dL), liver	Organ Weights	STD BRAIN (g/g)	10	0.491555497342584	0.248484848484848	124
Clinical Chemistry	BUN (mg/dL), liver	Organ Weights	STD HEART (g/g)	10	0.681807643477163	0.151515151515151	140
Clinical Chemistry	BUN (mg/dL), liver	Organ Weights	STD LUNGS (g/g)	10	0.469675250206491	0.260606060606061	122
Clinical Chemistry	BUN (mg/dL), liver	Organ Weights	STD RIGHT EYE (g/g)	10	0.891638843953117	-0.0545454545454545	174
Clinical Chemistry	BUN (mg/dL), liver	Organ Weights	STD LEFT EYE (g/g)	10	0.367683999158498	-0.321212121212121	218
Clinical Chemistry	BUN (mg/dL), liver	Gross Morphology	OVERALL LENGTH (cm)	10	0.815171544541528	-0.085106776115209	179.04261805901
Clinical Chemistry	BUN (mg/dL), liver	Gross Morphology	BODY LENGTH (cm)	10	0.469675250206491	0.260606060606061	122
Clinical Chemistry	BUN (mg/dL), liver	Gross Morphology	TAIL LENGTH (cm)	10	0.513898326223936	-0.236363636363636	204
Clinical Chemistry	BUN (mg/dL), liver	Gross Morphology	STD OVERALL LENGTH (cm/g)	10	0.348846243872153	-0.333333333333333	220
Clinical Chemistry	BUN (mg/dL), liver	Gross Morphology	STD BODY LENGTH (cm/g)	10	0.295604089197812	-0.36969696969697	226
Clinical Chemistry	BUN (mg/dL), liver	Gross Morphology	STD TAIL LENGTH (cm/g)	10	0.295604089197812	-0.36969696969697	226
Clinical Chemistry	CHOL (mg/dL), lipid	Clinical Chemistry	GLU (mg/dL), lipid	10	0.732886836413125	0.127272727272727	144
Clinical Chemistry	CHOL (mg/dL), lipid	Clinical Chemistry	HDLX (mg/dL), lipid	10	0	1	0.0000000000000366373598126302
Clinical Chemistry	CHOL (mg/dL), lipid	Clinical Chemistry	TBILC (mg/dL), liver	10	0.0877680432613642	0.575757575757576	70
Clinical Chemistry	CHOL (mg/dL), lipid	Clinical Chemistry	TP (g/dL), liver	10	0.732886836413125	-0.127272727272727	186
Clinical Chemistry	CHOL (mg/dL), lipid	Clinical Chemistry	TRIG (mg/dL), lipid	10	0.10429776397167	0.551515151515151	74
Clinical Chemistry	CHOL (mg/dL), lipid	Clinical Chemistry	ALB (/GL), liver	10	0.173485919794423	-0.467099366496914	242.071395471991
Clinical Chemistry	CHOL (mg/dL), lipid	Clinical Chemistry	CREX (mg/dL), liver	10	0.427359698875701	0.284848484848485	118
Clinical Chemistry	CHOL (mg/dL), lipid	Clinical Chemistry	GLOB, liver	10	0.0359695146037936	0.664801482690707	55.3077553560333
Clinical Chemistry	CHOL (mg/dL), lipid	Clinical Chemistry	Iron (ug/dL), rbc	10	0.218028474590315	0.43030303030303	94
Clinical Chemistry	CHOL (mg/dL), lipid	EKG	RR INTERVAL (ms)	10	0.631967363906089	0.175757575757576	136
Clinical Chemistry	CHOL (mg/dL), lipid	EKG	HEART RATE (bpm)	10	0.536688086753551	-0.224242424242424	202
Clinical Chemistry	CHOL (mg/dL), lipid	EKG	PR INTERVAL (ms)	10	0.132823060175966	-0.515151515151515	250
Clinical Chemistry	CHOL (mg/dL), lipid	EKG	P DURATION (ms)	10	0.387054968154447	0.309090909090909	114
Clinical Chemistry	CHOL (mg/dL), lipid	EKG	QRS INTERVAL (ms)	10	0.12280318761783	0.527272727272727	78
Clinical Chemistry	CHOL (mg/dL), lipid	EKG	QT INTERVAL (ms)	10	0.732886836413125	0.127272727272727	144
Clinical Chemistry	CHOL (mg/dL), lipid	EKG	QTc (ms)	10	0.732886836413125	-0.127272727272727	186
Clinical Chemistry	CHOL (mg/dL), lipid	EKG	JT INTERVAL (ms)	10	0.864753528804526	0.0666666666666667	154
Clinical Chemistry	CHOL (mg/dL), lipid	EKG	Tpeak-Tend INTERVAL (ms)	10	0.387054968154447	-0.309090909090909	216
Clinical Chemistry	CHOL (mg/dL), lipid	EKG	P AMPLITUDE (mV)	10	0.387054968154447	0.309090909090909	114
Clinical Chemistry	CHOL (mg/dL), lipid	EKG	Q AMPLITUDE (mV)	10	0.0241945875284697	-0.721212121212121	284
Clinical Chemistry	CHOL (mg/dL), lipid	EKG	R AMPLITUDE (mV)	10	0.190932019316111	0.454545454545455	90
Clinical Chemistry	CHOL (mg/dL), lipid	EKG	S AMPLITUDE (mV)	10	0.387054968154447	-0.309090909090909	216
Clinical Chemistry	CHOL (mg/dL), lipid	EKG	ST HEIGHT (mV)	10	0.367683999158498	-0.321212121212121	218
Clinical Chemistry	CHOL (mg/dL), lipid	EKG	T AMPLITUDE (mV)	10	0.607566897460635	-0.187878787878788	196
Clinical Chemistry	CHOL (mg/dL), lipid	Frailty	FRAILTY INDEX SCORE	10	0.802181291509266	0.0911858315520097	149.954337793918
Clinical Chemistry	CHOL (mg/dL), lipid	NMR	BODY WEIGHT (g), 4	10	0.12280318761783	0.527272727272727	78
Clinical Chemistry	CHOL (mg/dL), lipid	NMR	LEAN MASS (g), 4	10	0.12280318761783	0.527272727272727	78
Clinical Chemistry	CHOL (mg/dL), lipid	NMR	% Lean Mass, 4	10	0.0802150639781515	-0.587878787878788	262
Clinical Chemistry	CHOL (mg/dL), lipid	NMR	FAT MASS (g), 4	10	0.0802150639781516	0.587878787878788	68
Clinical Chemistry	CHOL (mg/dL), lipid	NMR	% Fat Mass, 4	10	0.190932019316111	0.454545454545455	90
Clinical Chemistry	CHOL (mg/dL), lipid	NMR	TOTAL WATER (g), 4	10	0.14336680194002	0.503030303030303	82
Clinical Chemistry	CHOL (mg/dL), lipid	NMR	OTHER, 4	10	0.295604089197811	0.36969696969697	104
Clinical Chemistry	CHOL (mg/dL), lipid	NMR	BODY WEIGHT (g), 8	10	0.330549465992496	0.345454545454545	108
Clinical Chemistry	CHOL (mg/dL), lipid	NMR	LEAN MASS (g), 8	10	0.427359698875701	0.284848484848485	118
Clinical Chemistry	CHOL (mg/dL), lipid	NMR	% Lean Mass, 8	10	0.58354058456642	-0.2	198
Clinical Chemistry	CHOL (mg/dL), lipid	NMR	FAT MASS (g), 8	10	0.732886836413125	0.127272727272727	144
Clinical Chemistry	CHOL (mg/dL), lipid	NMR	% Fat Mass, 8	10	0.681807643477163	0.151515151515151	140
Clinical Chemistry	CHOL (mg/dL), lipid	NMR	TOTAL WATER (g), 8	10	0.427359698875701	0.284848484848485	118
Clinical Chemistry	CHOL (mg/dL), lipid	NMR	OTHER, 8	10	0.204200583289326	0.442424242424242	92
Clinical Chemistry	CHOL (mg/dL), lipid	NMR	BODY WEIGHT (g), 12	10	0.491555497342584	0.248484848484848	124
Clinical Chemistry	CHOL (mg/dL), lipid	NMR	LEAN MASS (g), 12	10	0.631967363906089	0.175757575757576	136
Clinical Chemistry	CHOL (mg/dL), lipid	NMR	% Lean Mass, 12	10	0.707203785571239	-0.139393939393939	188
Clinical Chemistry	CHOL (mg/dL), lipid	NMR	FAT MASS (g), 12	10	0.972841176143636	0.0181818181818182	162
Clinical Chemistry	CHOL (mg/dL), lipid	NMR	% Fat Mass, 12	10	0.972841176143636	-0.0181818181818182	168
Clinical Chemistry	CHOL (mg/dL), lipid	NMR	TOTAL WATER (g), 12	10	0.631967363906089	0.175757575757576	136
Clinical Chemistry	CHOL (mg/dL), lipid	NMR	OTHER, 12	10	0.190932019316111	0.454545454545455	90
Clinical Chemistry	CHOL (mg/dL), lipid	NMR	BODY WEIGHT (g), 16	10	0.387054968154447	0.309090909090909	114
Clinical Chemistry	CHOL (mg/dL), lipid	NMR	LEAN MASS (g), 16	10	0.469675250206491	0.260606060606061	122
Clinical Chemistry	CHOL (mg/dL), lipid	NMR	% Lean Mass, 16	10	0.732886836413125	0.127272727272727	144
Clinical Chemistry	CHOL (mg/dL), lipid	NMR	FAT MASS (g), 16	10	0.945709808351989	-0.0303030303030303	170
Clinical Chemistry	CHOL (mg/dL), lipid	NMR	% Fat Mass, 16	10	0.656721421523199	-0.163636363636364	192
Clinical Chemistry	CHOL (mg/dL), lipid	NMR	TOTAL WATER (g), 16	10	0.469675250206491	0.260606060606061	122
Clinical Chemistry	CHOL (mg/dL), lipid	NMR	OTHER, 16	10	0.536688086753551	0.224242424242424	128
Clinical Chemistry	CHOL (mg/dL), lipid	NMR	BODY WEIGHT (g), 19	10	0.491555497342584	0.248484848484848	124
Clinical Chemistry	CHOL (mg/dL), lipid	NMR	LEAN MASS (g), 19	10	0.387054968154447	0.309090909090909	114
Clinical Chemistry	CHOL (mg/dL), lipid	NMR	% Lean Mass, 19	10	0.681807643477163	0.151515151515151	140
Clinical Chemistry	CHOL (mg/dL), lipid	NMR	FAT MASS (g), 19	10	0.656721421523199	-0.163636363636364	192
Clinical Chemistry	CHOL (mg/dL), lipid	NMR	% Fat Mass, 19	10	0.559908079271241	-0.212121212121212	200
Clinical Chemistry	CHOL (mg/dL), lipid	NMR	TOTAL WATER (g), 19	10	0.387054968154447	0.309090909090909	114
Clinical Chemistry	CHOL (mg/dL), lipid	NMR	OTHER, 19	10	0.427359698875701	0.284848484848485	118
Clinical Chemistry	CHOL (mg/dL), lipid	GTT	GTT BODYWEIGHT	10	0.707203785571239	0.139393939393939	142
Clinical Chemistry	CHOL (mg/dL), lipid	GTT	GTT TIMEPOINT T0	10	0.607566897460635	-0.187878787878788	196
Clinical Chemistry	CHOL (mg/dL), lipid	GTT	GTT TIMEPOINT T15	10	0.178219329270542	-0.466666666666667	242
Clinical Chemistry	CHOL (mg/dL), lipid	GTT	GTT TIMEPOINT T30	10	0.367683999158498	-0.321212121212121	218
Clinical Chemistry	CHOL (mg/dL), lipid	GTT	GTT TIMEPOINT T60	10	0.469675250206491	-0.260606060606061	208
Clinical Chemistry	CHOL (mg/dL), lipid	GTT	GTT TIMEPOINT T90	10	0.785018103976204	-0.103030303030303	182
Clinical Chemistry	CHOL (mg/dL), lipid	GTT	GTT TIMEPOINT T120	10	0.758833070490857	-0.115151515151515	184
Clinical Chemistry	CHOL (mg/dL), lipid	GTT	GTT AREA UNDER CURVE	10	0.0350915379341638	-0.684848484848485	278
Clinical Chemistry	CHOL (mg/dL), lipid	IDC	BODY WEIGHT (g)	10	0.387054968154447	0.309090909090909	114
Clinical Chemistry	CHOL (mg/dL), lipid	IDC	Respiratory Quotient, Light	10	0.918633282432669	0.0424242424242424	158
Clinical Chemistry	CHOL (mg/dL), lipid	IDC	Respiratory Quotient, Dark	10	0.204200583289326	0.442424242424242	92
Clinical Chemistry	CHOL (mg/dL), lipid	IDC	Water Consumption, Light (g)	10	0.972841176143636	-0.0181818181818182	168
Clinical Chemistry	CHOL (mg/dL), lipid	IDC	Water Consumption, Dark (g)	10	0.559908079271241	0.212121212121212	130
Clinical Chemistry	CHOL (mg/dL), lipid	IDC	Water Consumption, 24h (g)	10	0.94570980835199	0.0303030303030303	160
Clinical Chemistry	CHOL (mg/dL), lipid	IDC	Food Consumption, Light (g)	10	0.811416953056797	0.0909090909090909	150
Clinical Chemistry	CHOL (mg/dL), lipid	IDC	Food Consumption, Dark (g)	10	0.864753528804526	0.0666666666666667	154
Clinical Chemistry	CHOL (mg/dL), lipid	IDC	Food Consumption, 24h (g)	10	0.491555497342584	0.248484848484848	124
Clinical Chemistry	CHOL (mg/dL), lipid	IDC	Food Consumption, Light (kcal)	10	0.811416953056797	0.0909090909090909	150
Clinical Chemistry	CHOL (mg/dL), lipid	IDC	Food Consumption, Dark (kcal)	10	0.864753528804526	0.0666666666666667	154
Clinical Chemistry	CHOL (mg/dL), lipid	IDC	Food Consumption, 24h (kcal)	10	0.491555497342584	0.248484848484848	124
Clinical Chemistry	CHOL (mg/dL), lipid	IDC	Energy Expenditure, Light (kcal)	10	0.607566897460635	0.187878787878788	134
Clinical Chemistry	CHOL (mg/dL), lipid	IDC	Energy Expenditure, Dark (kcal)	10	0.367683999158498	0.321212121212121	112
Clinical Chemistry	CHOL (mg/dL), lipid	IDC	Energy Expenditure, 24h (kcal)	10	0.681807643477163	0.151515151515151	140
Clinical Chemistry	CHOL (mg/dL), lipid	IDC	Average VO2, Light	10	0.607566897460635	0.187878787878788	134
Clinical Chemistry	CHOL (mg/dL), lipid	IDC	Average VO2, Dark	10	0.427359698875701	0.284848484848485	118
Clinical Chemistry	CHOL (mg/dL), lipid	IDC	Average VCO2, Light	10	0.811416953056797	0.0909090909090909	150
Clinical Chemistry	CHOL (mg/dL), lipid	IDC	Average VCO2, Dark	10	0.295604089197811	0.36969696969697	104
Clinical Chemistry	CHOL (mg/dL), lipid	IDC	Rearing Activity, Light	10	0.583540584566421	0.2	132
Clinical Chemistry	CHOL (mg/dL), lipid	IDC	Rearing Activity, Dark	10	0.732886836413125	0.127272727272727	144
Clinical Chemistry	CHOL (mg/dL), lipid	IDC	Rearing Activity, 24H	10	0.367683999158498	0.321212121212121	112
Clinical Chemistry	CHOL (mg/dL), lipid	IDC	Ambulatory Activity, Light	10	0.491555497342584	0.248484848484848	124
Clinical Chemistry	CHOL (mg/dL), lipid	IDC	Ambulatory Activity, Dark	10	1	0.00606060606060606	164
Clinical Chemistry	CHOL (mg/dL), lipid	IDC	Ambulatory Activity, 24H	10	0.656721421523199	0.163636363636364	138
Clinical Chemistry	CHOL (mg/dL), lipid	IDC	Distance Traveled, Light (m)	10	0.387054968154447	0.309090909090909	114
Clinical Chemistry	CHOL (mg/dL), lipid	IDC	Distance Traveled, Dark (m)	10	0.864753528804526	-0.0666666666666667	176
Clinical Chemistry	CHOL (mg/dL), lipid	IDC	Distance Traveled, 24h (m)	10	0.891638843953118	0.0545454545454545	156
Clinical Chemistry	CHOL (mg/dL), lipid	IDC	Directed Ambulatory Locomation, Light	10	0.387054968154447	0.309090909090909	114
Clinical Chemistry	CHOL (mg/dL), lipid	IDC	Directed Ambulatory Locomation, Dark	10	0.448272158936988	-0.272727272727273	210
Clinical Chemistry	CHOL (mg/dL), lipid	IDC	Directed Ambulatory Locomtion, 24h	10	1	-0.00606060606060606	166
Clinical Chemistry	CHOL (mg/dL), lipid	IDC	Food Consumption per unit Body Weight (g/g), Light	10	0.972841176143636	-0.0181818181818182	168
Clinical Chemistry	CHOL (mg/dL), lipid	IDC	Food Consumption per unit Body Weight (g/g), Dark	10	0.607566897460635	-0.187878787878788	196
Clinical Chemistry	CHOL (mg/dL), lipid	IDC	Food Consumption per unit Body Weight (g/g), 24h	10	0.758833070490857	-0.115151515151515	184
Clinical Chemistry	CHOL (mg/dL), lipid	IDC	Water Consumption per unit Body Weight (g/g), Light	10	0.811416953056796	-0.0909090909090909	180
Clinical Chemistry	CHOL (mg/dL), lipid	IDC	Water Consumption per unit Body Weight (g/g), Dark	10	0.918633282432669	-0.0424242424242424	172
Clinical Chemistry	CHOL (mg/dL), lipid	IDC	Water Consumption per unit Body Weight (g/g), 24h	10	0.785018103976204	-0.103030303030303	182
Clinical Chemistry	CHOL (mg/dL), lipid	IDC	Food Consumption per unit Body Weight (kcal/g), Light	10	0.972841176143636	-0.0181818181818182	168
Clinical Chemistry	CHOL (mg/dL), lipid	IDC	Food Consumption per unit Body Weight (kcal/g), Dark	10	0.607566897460635	-0.187878787878788	196
Clinical Chemistry	CHOL (mg/dL), lipid	IDC	Food Consumption per unit Body Weight (kcal/g), 24h	10	0.758833070490857	-0.115151515151515	184
Clinical Chemistry	CHOL (mg/dL), lipid	Body Weight	BODY WEIGHT (g), 6	7	0.782539682539683	0.142857142857143	48
Clinical Chemistry	CHOL (mg/dL), lipid	Body Weight	BODY WEIGHT (g), 10	7	0.713095238095238	-0.178571428571429	66
Clinical Chemistry	CHOL (mg/dL), lipid	Body Weight	BODY WEIGHT (g), 14	10	0.513898326223936	0.236363636363636	126
Clinical Chemistry	CHOL (mg/dL), lipid	Wheel Running	Number of Revolutions, Total	10	1	0.00606060606060606	164
Clinical Chemistry	CHOL (mg/dL), lipid	Wheel Running	Number of Revolutions, Night1	10	0.559908079271241	-0.212121212121212	200
Clinical Chemistry	CHOL (mg/dL), lipid	Wheel Running	Number of Revolutions, Night2	10	0.406950227375658	0.296969696969697	116
Clinical Chemistry	CHOL (mg/dL), lipid	Wheel Running	Number of Revolutions, Night3	10	0.891638843953118	0.0545454545454545	156
Clinical Chemistry	CHOL (mg/dL), lipid	Wheel Running	Number of Revolutions, Day1	10	0.891638843953118	0.0545454545454545	156
Clinical Chemistry	CHOL (mg/dL), lipid	Wheel Running	Number of Revolutions, Day2	10	0.83800409458326	-0.0787878787878788	178
Clinical Chemistry	CHOL (mg/dL), lipid	Wheel Running	Number of Revolutions, Total Night	10	0.972841176143636	0.0181818181818182	162
Clinical Chemistry	CHOL (mg/dL), lipid	Wheel Running	Number of Revolutions, Total Day	10	0.945709808351989	-0.0303030303030303	170
Clinical Chemistry	CHOL (mg/dL), lipid	Wheel Running	Number of Revolutions, # Active Hours	10	0.638259358367279	-0.170213552230418	193.085236118019
Clinical Chemistry	CHOL (mg/dL), lipid	Wheel Running	Number of Revolutions, # Highly Active Hours	10	0.785018103976204	-0.103030303030303	182
Clinical Chemistry	CHOL (mg/dL), lipid	Open Field	AMBULATORY ACTIVITY COUNT, Total	10	0.154442672733181	-0.490909090909091	246
Clinical Chemistry	CHOL (mg/dL), lipid	Open Field	AMBULATORY EPISODE COUNT, Total	10	0.295604089197812	-0.36969696969697	226
Clinical Chemistry	CHOL (mg/dL), lipid	Open Field	AMBULATORY TIME (s), Total	10	0.406950227375658	-0.296969696969697	214
Clinical Chemistry	CHOL (mg/dL), lipid	Open Field	CENTER DISTANCE LEGACY (cm), Total	10	0.12280318761783	-0.527272727272727	252
Clinical Chemistry	CHOL (mg/dL), lipid	Open Field	CENTER TIME LEGACY (s), Total	10	0.232418098250503	-0.418181818181818	234
Clinical Chemistry	CHOL (mg/dL), lipid	Open Field	CLOCKWISE REVOLUTIONS, Total	10	0.132823060175966	-0.515151515151515	250
Clinical Chemistry	CHOL (mg/dL), lipid	Open Field	COUNTER CLOCKWISE REVOLUTIONS, Total	10	0.278965216116317	-0.381818181818182	228
Clinical Chemistry	CHOL (mg/dL), lipid	Open Field	FRACTION TIME AMBULATORY, Total	10	0.406950227375658	-0.296969696969697	214
Clinical Chemistry	CHOL (mg/dL), lipid	Open Field	FRACTION TIME CENTER, Total	10	0.232418098250503	-0.418181818181818	234
Clinical Chemistry	CHOL (mg/dL), lipid	Open Field	FRACTION TIME MARGINS, Total	10	0.232418098250503	0.418181818181818	96
Clinical Chemistry	CHOL (mg/dL), lipid	Open Field	FRACTION TIME MOVING, Total	10	0.656721421523199	-0.163636363636364	192
Clinical Chemistry	CHOL (mg/dL), lipid	Open Field	FRACTION TIME RESTING, Total	10	0.656721421523199	0.163636363636364	138
Clinical Chemistry	CHOL (mg/dL), lipid	Open Field	FRACTION TIME VERTICAL, Total	10	0.83800409458326	0.0787878787878788	152
Clinical Chemistry	CHOL (mg/dL), lipid	Open Field	HORIZONTAL ACTIVITY COUNT, Total	10	0.469675250206491	-0.260606060606061	208
Clinical Chemistry	CHOL (mg/dL), lipid	Open Field	LEFT FRONT TIME LEGACY (s), Total	10	0.448272158936988	-0.272727272727273	210
Clinical Chemistry	CHOL (mg/dL), lipid	Open Field	LEFT REAR TIME LEGACY (s), Total	10	0.536688086753551	0.224242424242424	128
Clinical Chemistry	CHOL (mg/dL), lipid	Open Field	MARGIN DISTANCE LEGACY (cm), Total	10	0.218028474590315	-0.43030303030303	236
Clinical Chemistry	CHOL (mg/dL), lipid	Open Field	MARGIN TIME LEGACY (s), Total	10	0.232418098250503	0.418181818181818	96
Clinical Chemistry	CHOL (mg/dL), lipid	Open Field	MOVEMENT EPISODE COUNT, Total	10	0.83800409458326	-0.0787878787878788	178
Clinical Chemistry	CHOL (mg/dL), lipid	Open Field	MOVEMENT TIME (s), Total	10	0.656721421523199	-0.163636363636364	192
Clinical Chemistry	CHOL (mg/dL), lipid	Open Field	REST EPISODE COUNT, Total	10	0.83800409458326	-0.0787878787878788	178
Clinical Chemistry	CHOL (mg/dL), lipid	Open Field	REST TIME (s), Total	10	0.656721421523199	0.163636363636364	138
Clinical Chemistry	CHOL (mg/dL), lipid	Open Field	RIGHT FRONT TIME LEGACY (s), Total	10	0.707203785571239	0.139393939393939	142
Clinical Chemistry	CHOL (mg/dL), lipid	Open Field	RIGHT REAR TIME LEGACY (s), Total	10	0.864753528804526	0.0666666666666667	154
Clinical Chemistry	CHOL (mg/dL), lipid	Open Field	STEREOTYPIC ACTIVITY COUNT, Total	10	0.154442672733181	0.490909090909091	84
Clinical Chemistry	CHOL (mg/dL), lipid	Open Field	STEREOTYPIC EPISODE ACTIVITY COUNT, Total	10	0.631967363906088	-0.175757575757576	194
Clinical Chemistry	CHOL (mg/dL), lipid	Open Field	STEREOTYPIC EPISODE COUNT, Total	10	0.12280318761783	0.527272727272727	78
Clinical Chemistry	CHOL (mg/dL), lipid	Open Field	STEREOTYPY TIME (s), Total	10	0.190932019316111	0.454545454545455	90
Clinical Chemistry	CHOL (mg/dL), lipid	Open Field	TOTAL DISTANCE (cm), Total	10	0.154442672733181	-0.490909090909091	246
Clinical Chemistry	CHOL (mg/dL), lipid	Open Field	TOTAL DISTANCE X AXIS (cm), Total	10	0.0664691374895168	-0.612121212121212	266
Clinical Chemistry	CHOL (mg/dL), lipid	Open Field	TOTAL DISTANCE Y AXIS (cm), Total	10	0.218028474590315	-0.43030303030303	236
Clinical Chemistry	CHOL (mg/dL), lipid	Open Field	VERTICAL ACTIVITY COUNT, Total	10	0.83800409458326	0.0787878787878788	152
Clinical Chemistry	CHOL (mg/dL), lipid	Open Field	VERTICAL ACTIVITY TIME (s), Total	10	0.83800409458326	0.0787878787878788	152
Clinical Chemistry	CHOL (mg/dL), lipid	Open Field	VERTICAL EPISODE COUNT, Total	10	0.972841176143636	0.0181818181818182	162
Clinical Chemistry	CHOL (mg/dL), lipid	Light-Dark Zone Data	AMBULATORY ACTIVITY COUNT (centroid), % Light	10	0.583540584566421	0.2	132
Clinical Chemistry	CHOL (mg/dL), lipid	Light-Dark Zone Data	AMBULATORY EPISODE COUNT (centroid), % Light	10	0.758833070490857	0.115151515151515	146
Clinical Chemistry	CHOL (mg/dL), lipid	Light-Dark Zone Data	AMBULATORY TIME (centroid), % Light	10	0.232418098250503	0.418181818181818	96
Clinical Chemistry	CHOL (mg/dL), lipid	Light-Dark Zone Data	CLOCKWISE REVOLUTIONS (centroid), % Light	10	0.732886836413125	0.127272727272727	144
Clinical Chemistry	CHOL (mg/dL), lipid	Light-Dark Zone Data	COUNTER CLOCKWISE REVOLUTIONS (centroid), % Light	10	0.58354058456642	-0.2	198
Clinical Chemistry	CHOL (mg/dL), lipid	Light-Dark Zone Data	DURATION (centroid), % Light	10	0.732886836413125	0.127272727272727	144
Clinical Chemistry	CHOL (mg/dL), lipid	Light-Dark Zone Data	ENTRY COUNT (centroid), % Light	10	0.656721421523199	-0.163636363636364	192
Clinical Chemistry	CHOL (mg/dL), lipid	Light-Dark Zone Data	HORIZONTAL ACTIVITY COUNT (centroid), % Light	10	0.656721421523199	0.163636363636364	138
Clinical Chemistry	CHOL (mg/dL), lipid	Light-Dark Zone Data	LATENCY (centroid), % Light	10	0.486033645585715	-0.250004647660833	206.250766864037
Clinical Chemistry	CHOL (mg/dL), lipid	Light-Dark Zone Data	MOVEMENT EPISODE COUNT (centroid), % Light	10	0.864753528804526	-0.0666666666666667	176
Clinical Chemistry	CHOL (mg/dL), lipid	Light-Dark Zone Data	MOVEMENT TIME (centroid), % Light	10	0.559908079271241	0.212121212121212	130
Clinical Chemistry	CHOL (mg/dL), lipid	Light-Dark Zone Data	REST EPISODE COUNT (centroid), % Light	10	0.945709808351989	-0.0303030303030303	170
Clinical Chemistry	CHOL (mg/dL), lipid	Light-Dark Zone Data	REST TIME (centroid), % Light	10	0.785018103976204	-0.103030303030303	182
Clinical Chemistry	CHOL (mg/dL), lipid	Light-Dark Zone Data	STEREOTYPIC ACTIVITY COUNT (centroid), % Light	10	0.427359698875701	0.284848484848485	118
Clinical Chemistry	CHOL (mg/dL), lipid	Light-Dark Zone Data	STEREOTYPIC EPISODE ACTIVITY COUNT (centroid), % Light	10	0.656721421523199	0.163636363636364	138
Clinical Chemistry	CHOL (mg/dL), lipid	Light-Dark Zone Data	STEREOTYPIC EPISODE COUNT (centroid), % Light	10	0.536688086753551	0.224242424242424	128
Clinical Chemistry	CHOL (mg/dL), lipid	Light-Dark Zone Data	STEREOTYPY TIME (centroid), % Light	10	0.785018103976205	0.103030303030303	148
Clinical Chemistry	CHOL (mg/dL), lipid	Light-Dark Zone Data	TOTAL DISTANCE (centroid), % Light	10	0.367683999158498	0.321212121212121	112
Clinical Chemistry	CHOL (mg/dL), lipid	Light-Dark Zone Data	TOTAL DISTANCE X AXIS (centroid), % Light	10	0.536688086753551	0.224242424242424	128
Clinical Chemistry	CHOL (mg/dL), lipid	Light-Dark Zone Data	TOTAL DISTANCE Y AXIS (centroid), % Light	10	0.427359698875701	0.284848484848485	118
Clinical Chemistry	CHOL (mg/dL), lipid	Light-Dark Zone Data	VERTICAL ACTIVITY COUNT (centroid), % Light	10	0.972841176143636	0.0181818181818182	162
Clinical Chemistry	CHOL (mg/dL), lipid	Light-Dark Zone Data	VERTICAL ACTIVITY TIME (centroid), % Light	10	0.785018103976205	0.103030303030303	148
Clinical Chemistry	CHOL (mg/dL), lipid	Light-Dark Zone Data	VERTICAL EPISODE COUNT (centroid), % Light	10	0.758833070490857	-0.115151515151515	184
Clinical Chemistry	CHOL (mg/dL), lipid	IDC	Respiratory Quotient, Light-Dark Ratio	10	0.758833070490857	-0.115151515151515	184
Clinical Chemistry	CHOL (mg/dL), lipid	IDC	Water Consumption (g), Light-Dark Ratio	10	0.83800409458326	-0.0787878787878788	178
Clinical Chemistry	CHOL (mg/dL), lipid	IDC	Food Consumption (g), Light-Dark Ratio	10	0.811416953056797	0.0909090909090909	150
Clinical Chemistry	CHOL (mg/dL), lipid	IDC	Food Consumption (kcal), Light-Dark Ratio	10	0.811416953056797	0.0909090909090909	150
Clinical Chemistry	CHOL (mg/dL), lipid	IDC	Energy Expenditure (kcal), Light-Dark Ratio	10	0.891638843953117	-0.0545454545454545	174
Clinical Chemistry	CHOL (mg/dL), lipid	IDC	Average VO2, Light-Dark Ratio	10	0.758833070490857	0.115151515151515	146
Clinical Chemistry	CHOL (mg/dL), lipid	IDC	Average VCO2, Light-Dark Ratio	10	0.656721421523199	-0.163636363636364	192
Clinical Chemistry	CHOL (mg/dL), lipid	IDC	Rearing Activity, Light-Dark Ratio	10	0.491555497342584	0.248484848484848	124
Clinical Chemistry	CHOL (mg/dL), lipid	IDC	Ambulatory Activity, Light-Dark Ratio	10	0.348846243872153	0.333333333333333	110
Clinical Chemistry	CHOL (mg/dL), lipid	IDC	Distance Traveled (m), Light-Dark Ratio	10	0.448272158936988	0.272727272727273	120
Clinical Chemistry	CHOL (mg/dL), lipid	IDC	Directed Ambulatory Locomation, Light-Dark Ratio	10	0.295604089197811	0.36969696969697	104
Clinical Chemistry	CHOL (mg/dL), lipid	IDC	Food Consumption per unit Body Weight (g/g), Light-Dark Ratio	10	0.811416953056797	0.0909090909090909	150
Clinical Chemistry	CHOL (mg/dL), lipid	IDC	Water Consumption per unit Body Weight (g/g), Light-Dark Ratio	10	0.83800409458326	-0.0787878787878788	178
Clinical Chemistry	CHOL (mg/dL), lipid	IDC	Food Consumption per unit Body Weight (kcal/g), Light-Dark Ratio	10	0.811416953056797	0.0909090909090909	150
Clinical Chemistry	CHOL (mg/dL), lipid	Y maze	Total Arm Entries	10	0.232418098250503	-0.418181818181818	234
Clinical Chemistry	CHOL (mg/dL), lipid	Y maze	Number of Triplets	10	0.232418098250503	-0.418181818181818	234
Clinical Chemistry	CHOL (mg/dL), lipid	Y maze	Number of Spontaneous Alternations	10	0.532122058693594	-0.224925051161624	202.112633441668
Clinical Chemistry	CHOL (mg/dL), lipid	Y maze	Alternation Ratio	10	0.113298067042129	0.539393939393939	76
Clinical Chemistry	CHOL (mg/dL), lipid	Y maze	Latency to Leave Start Arm	10	0.891638843953117	-0.0545454545454545	174
Clinical Chemistry	CHOL (mg/dL), lipid	Y maze	A Arm Entry	10	0.0877680432613641	-0.575757575757576	260
Clinical Chemistry	CHOL (mg/dL), lipid	Y maze	B Arm Entry	10	0.312800267381167	-0.357575757575757	224
Clinical Chemistry	CHOL (mg/dL), lipid	Y maze	C Arm Entry	10	0.166058037179348	-0.478787878787879	244
Clinical Chemistry	CHOL (mg/dL), lipid	Y maze	A Arm Time	10	0.367683999158498	-0.321212121212121	218
Clinical Chemistry	CHOL (mg/dL), lipid	Y maze	B Arm Time	10	0.10429776397167	0.551515151515151	74
Clinical Chemistry	CHOL (mg/dL), lipid	Y maze	C Arm Time	10	0.448272158936988	-0.272727272727273	210
Clinical Chemistry	CHOL (mg/dL), lipid	Organ Weights	GONADAL FAT PAD (g)	10	0.348846243872153	-0.333333333333333	220
Clinical Chemistry	CHOL (mg/dL), lipid	Organ Weights	RIGHT GONAD (g)	10	0.330549465992496	-0.345454545454545	222
Clinical Chemistry	CHOL (mg/dL), lipid	Organ Weights	LEFT GONAD (g)	10	0.785018103976204	-0.103030303030303	182
Clinical Chemistry	CHOL (mg/dL), lipid	Organ Weights	FEMUR (g)	10	0.707203785571239	0.139393939393939	142
Clinical Chemistry	CHOL (mg/dL), lipid	Organ Weights	SPLEEN (g)	10	0.945709808351989	-0.0303030303030303	170
Clinical Chemistry	CHOL (mg/dL), lipid	Organ Weights	RIGHT KIDNEY (g)	10	0.918633282432669	0.0424242424242424	158
Clinical Chemistry	CHOL (mg/dL), lipid	Organ Weights	LEFT KIDNEY (g)	10	0.918633282432669	-0.0424242424242424	172
Clinical Chemistry	CHOL (mg/dL), lipid	Organ Weights	LIVER (g)	10	0.0802150639781516	0.587878787878788	68
Clinical Chemistry	CHOL (mg/dL), lipid	Organ Weights	BRAIN (g)	10	0.583540584566421	0.2	132
Clinical Chemistry	CHOL (mg/dL), lipid	Organ Weights	HEART (g)	10	0.132823060175966	0.515151515151515	80
Clinical Chemistry	CHOL (mg/dL), lipid	Organ Weights	LUNGS (g)	10	0.785018103976205	0.103030303030303	148
Clinical Chemistry	CHOL (mg/dL), lipid	Organ Weights	RIGHT EYE (g)	10	0.0664691374895168	-0.612121212121212	266
Clinical Chemistry	CHOL (mg/dL), lipid	Organ Weights	LEFT EYE (g)	10	0.0490426316833764	-0.648484848484848	272
Clinical Chemistry	CHOL (mg/dL), lipid	Organ Weights	STD RIGHT GONAD (g/g)	10	0.312800267381167	-0.357575757575757	224
Clinical Chemistry	CHOL (mg/dL), lipid	Organ Weights	STD GONADAL FAT PAD (g/g)	10	0.190932019316111	-0.454545454545455	240
Clinical Chemistry	CHOL (mg/dL), lipid	Organ Weights	STD LEFT GONAD (g/g)	10	0.387054968154447	-0.309090909090909	216
Clinical Chemistry	CHOL (mg/dL), lipid	Organ Weights	STD FEMUR (g/g)	10	0.864753528804526	-0.0666666666666667	176
Clinical Chemistry	CHOL (mg/dL), lipid	Organ Weights	STD SPLEEN (g/g)	10	0.491555497342584	-0.248484848484848	206
Clinical Chemistry	CHOL (mg/dL), lipid	Organ Weights	STD RIGHT KIDNEY (g/g)	10	0.278965216116317	-0.381818181818182	228
Clinical Chemistry	CHOL (mg/dL), lipid	Organ Weights	STD LEFT KIDNEY (g/g)	10	0.387054968154447	-0.309090909090909	216
Clinical Chemistry	CHOL (mg/dL), lipid	Organ Weights	STD LIVER (g/g)	10	0.583540584566421	0.2	132
Clinical Chemistry	CHOL (mg/dL), lipid	Organ Weights	STD BRAIN (g/g)	10	0.513898326223936	-0.236363636363636	204
Clinical Chemistry	CHOL (mg/dL), lipid	Organ Weights	STD HEART (g/g)	10	0.0802150639781516	0.587878787878788	68
Clinical Chemistry	CHOL (mg/dL), lipid	Organ Weights	STD LUNGS (g/g)	10	0.681807643477163	0.151515151515151	140
Clinical Chemistry	CHOL (mg/dL), lipid	Organ Weights	STD RIGHT EYE (g/g)	10	0.312800267381167	-0.357575757575757	224
Clinical Chemistry	CHOL (mg/dL), lipid	Organ Weights	STD LEFT EYE (g/g)	10	0.491555497342584	-0.248484848484848	206
Clinical Chemistry	CHOL (mg/dL), lipid	Gross Morphology	OVERALL LENGTH (cm)	10	0.0885368480246986	-0.56535215562246	258.283105677706
Clinical Chemistry	CHOL (mg/dL), lipid	Gross Morphology	BODY LENGTH (cm)	10	0.83800409458326	0.0787878787878788	152
Clinical Chemistry	CHOL (mg/dL), lipid	Gross Morphology	TAIL LENGTH (cm)	10	0.00555680454585395	-0.83030303030303	302
Clinical Chemistry	CHOL (mg/dL), lipid	Gross Morphology	STD OVERALL LENGTH (cm/g)	10	0.387054968154447	-0.309090909090909	216
Clinical Chemistry	CHOL (mg/dL), lipid	Gross Morphology	STD BODY LENGTH (cm/g)	10	0.559908079271241	-0.212121212121212	200
Clinical Chemistry	CHOL (mg/dL), lipid	Gross Morphology	STD TAIL LENGTH (cm/g)	10	0.330549465992496	-0.345454545454545	222
Clinical Chemistry	GLU (mg/dL), lipid	Clinical Chemistry	HDLX (mg/dL), lipid	10	0.732886836413125	0.127272727272727	144
Clinical Chemistry	GLU (mg/dL), lipid	Clinical Chemistry	TBILC (mg/dL), liver	10	0.427359698875701	-0.284848484848485	212
Clinical Chemistry	GLU (mg/dL), lipid	Clinical Chemistry	TP (g/dL), liver	10	0.631967363906088	-0.175757575757576	194
Clinical Chemistry	GLU (mg/dL), lipid	Clinical Chemistry	TRIG (mg/dL), lipid	10	0.132823060175966	0.515151515151515	80
Clinical Chemistry	GLU (mg/dL), lipid	Clinical Chemistry	ALB (/GL), liver	10	0.577432938530053	-0.201112227241727	198.183517494885
Clinical Chemistry	GLU (mg/dL), lipid	Clinical Chemistry	CREX (mg/dL), liver	10	0.0393814092829061	-0.672727272727273	276
Clinical Chemistry	GLU (mg/dL), lipid	Clinical Chemistry	GLOB, liver	10	0.797894220144897	-0.0931964695360805	180.377417473453
Clinical Chemistry	GLU (mg/dL), lipid	Clinical Chemistry	Iron (ug/dL), rbc	10	0.166058037179348	-0.478787878787879	244
Clinical Chemistry	GLU (mg/dL), lipid	EKG	RR INTERVAL (ms)	10	0.58354058456642	-0.2	198
Clinical Chemistry	GLU (mg/dL), lipid	EKG	HEART RATE (bpm)	10	0.758833070490857	0.115151515151515	146
Clinical Chemistry	GLU (mg/dL), lipid	EKG	PR INTERVAL (ms)	10	0.656721421523199	-0.163636363636364	192
Clinical Chemistry	GLU (mg/dL), lipid	EKG	P DURATION (ms)	10	0.247370787611931	0.406060606060606	98
Clinical Chemistry	GLU (mg/dL), lipid	EKG	QRS INTERVAL (ms)	10	0.583540584566421	0.2	132
Clinical Chemistry	GLU (mg/dL), lipid	EKG	QT INTERVAL (ms)	10	0.218028474590315	0.43030303030303	94
Clinical Chemistry	GLU (mg/dL), lipid	EKG	QTc (ms)	10	0.0877680432613642	0.575757575757576	70
Clinical Chemistry	GLU (mg/dL), lipid	EKG	JT INTERVAL (ms)	10	0.166058037179348	0.478787878787879	86
Clinical Chemistry	GLU (mg/dL), lipid	EKG	Tpeak-Tend INTERVAL (ms)	10	0.559908079271241	0.212121212121212	130
Clinical Chemistry	GLU (mg/dL), lipid	EKG	P AMPLITUDE (mV)	10	0.204200583289326	0.442424242424242	92
Clinical Chemistry	GLU (mg/dL), lipid	EKG	Q AMPLITUDE (mV)	10	0.972841176143636	-0.0181818181818182	168
Clinical Chemistry	GLU (mg/dL), lipid	EKG	R AMPLITUDE (mV)	10	0.536688086753551	0.224242424242424	128
Clinical Chemistry	GLU (mg/dL), lipid	EKG	S AMPLITUDE (mV)	10	0.0544450679375418	0.636363636363636	60
Clinical Chemistry	GLU (mg/dL), lipid	EKG	ST HEIGHT (mV)	10	0.0311410954595681	-0.696969696969697	280
Clinical Chemistry	GLU (mg/dL), lipid	EKG	T AMPLITUDE (mV)	10	0.427359698875701	-0.284848484848485	212
Clinical Chemistry	GLU (mg/dL), lipid	Frailty	FRAILTY INDEX SCORE	10	0.192075696722587	-0.449850102323248	239.225266883336
Clinical Chemistry	GLU (mg/dL), lipid	NMR	BODY WEIGHT (g), 4	10	0.864753528804526	0.0666666666666667	154
Clinical Chemistry	GLU (mg/dL), lipid	NMR	LEAN MASS (g), 4	10	0.864753528804526	0.0666666666666667	154
Clinical Chemistry	GLU (mg/dL), lipid	NMR	% Lean Mass, 4	10	0.427359698875701	-0.284848484848485	212
Clinical Chemistry	GLU (mg/dL), lipid	NMR	FAT MASS (g), 4	10	0.406950227375658	0.296969696969697	116
Clinical Chemistry	GLU (mg/dL), lipid	NMR	% Fat Mass, 4	10	0.0877680432613642	0.575757575757576	70
Clinical Chemistry	GLU (mg/dL), lipid	NMR	TOTAL WATER (g), 4	10	0.811416953056797	0.0909090909090909	150
Clinical Chemistry	GLU (mg/dL), lipid	NMR	OTHER, 4	10	0.631967363906088	-0.175757575757576	194
Clinical Chemistry	GLU (mg/dL), lipid	NMR	BODY WEIGHT (g), 8	10	0.491555497342584	0.248484848484848	124
Clinical Chemistry	GLU (mg/dL), lipid	NMR	LEAN MASS (g), 8	10	0.83800409458326	0.0787878787878788	152
Clinical Chemistry	GLU (mg/dL), lipid	NMR	% Lean Mass, 8	10	0.536688086753551	-0.224242424242424	202
Clinical Chemistry	GLU (mg/dL), lipid	NMR	FAT MASS (g), 8	10	0.448272158936988	0.272727272727273	120
Clinical Chemistry	GLU (mg/dL), lipid	NMR	% Fat Mass, 8	10	0.491555497342584	0.248484848484848	124
Clinical Chemistry	GLU (mg/dL), lipid	NMR	TOTAL WATER (g), 8	10	0.83800409458326	0.0787878787878788	152
Clinical Chemistry	GLU (mg/dL), lipid	NMR	OTHER, 8	10	0.707203785571239	0.139393939393939	142
Clinical Chemistry	GLU (mg/dL), lipid	NMR	BODY WEIGHT (g), 12	10	0.631967363906089	0.175757575757576	136
Clinical Chemistry	GLU (mg/dL), lipid	NMR	LEAN MASS (g), 12	10	0.864753528804526	0.0666666666666667	154
Clinical Chemistry	GLU (mg/dL), lipid	NMR	% Lean Mass, 12	10	0.448272158936988	-0.272727272727273	210
Clinical Chemistry	GLU (mg/dL), lipid	NMR	FAT MASS (g), 12	10	0.811416953056797	0.0909090909090909	150
Clinical Chemistry	GLU (mg/dL), lipid	NMR	% Fat Mass, 12	10	0.513898326223936	0.236363636363636	126
Clinical Chemistry	GLU (mg/dL), lipid	NMR	TOTAL WATER (g), 12	10	0.864753528804526	0.0666666666666667	154
Clinical Chemistry	GLU (mg/dL), lipid	NMR	OTHER, 12	10	0.811416953056797	0.0909090909090909	150
Clinical Chemistry	GLU (mg/dL), lipid	NMR	BODY WEIGHT (g), 16	10	0.536688086753551	0.224242424242424	128
Clinical Chemistry	GLU (mg/dL), lipid	NMR	LEAN MASS (g), 16	10	0.491555497342584	0.248484848484848	124
Clinical Chemistry	GLU (mg/dL), lipid	NMR	% Lean Mass, 16	10	0.732886836413125	0.127272727272727	144
Clinical Chemistry	GLU (mg/dL), lipid	NMR	FAT MASS (g), 16	10	0.945709808351989	-0.0303030303030303	170
Clinical Chemistry	GLU (mg/dL), lipid	NMR	% Fat Mass, 16	10	0.785018103976204	-0.103030303030303	182
Clinical Chemistry	GLU (mg/dL), lipid	NMR	TOTAL WATER (g), 16	10	0.491555497342584	0.248484848484848	124
Clinical Chemistry	GLU (mg/dL), lipid	NMR	OTHER, 16	10	1	0.00606060606060606	164
Clinical Chemistry	GLU (mg/dL), lipid	NMR	BODY WEIGHT (g), 19	10	0.607566897460635	0.187878787878788	134
Clinical Chemistry	GLU (mg/dL), lipid	NMR	LEAN MASS (g), 19	10	0.536688086753551	0.224242424242424	128
Clinical Chemistry	GLU (mg/dL), lipid	NMR	% Lean Mass, 19	10	0.758833070490857	0.115151515151515	146
Clinical Chemistry	GLU (mg/dL), lipid	NMR	FAT MASS (g), 19	10	0.972841176143636	0.0181818181818182	162
Clinical Chemistry	GLU (mg/dL), lipid	NMR	% Fat Mass, 19	10	0.918633282432669	0.0424242424242424	158
Clinical Chemistry	GLU (mg/dL), lipid	NMR	TOTAL WATER (g), 19	10	0.536688086753551	0.224242424242424	128
Clinical Chemistry	GLU (mg/dL), lipid	NMR	OTHER, 19	10	0.681807643477163	-0.151515151515151	190
Clinical Chemistry	GLU (mg/dL), lipid	GTT	GTT BODYWEIGHT	10	0.631967363906089	0.175757575757576	136
Clinical Chemistry	GLU (mg/dL), lipid	GTT	GTT TIMEPOINT T0	10	0.367683999158498	0.321212121212121	112
Clinical Chemistry	GLU (mg/dL), lipid	GTT	GTT TIMEPOINT T15	10	0.218028474590315	0.43030303030303	94
Clinical Chemistry	GLU (mg/dL), lipid	GTT	GTT TIMEPOINT T30	10	0.232418098250503	0.418181818181818	96
Clinical Chemistry	GLU (mg/dL), lipid	GTT	GTT TIMEPOINT T60	10	0.427359698875701	0.284848484848485	118
Clinical Chemistry	GLU (mg/dL), lipid	GTT	GTT TIMEPOINT T90	10	0.204200583289326	0.442424242424242	92
Clinical Chemistry	GLU (mg/dL), lipid	GTT	GTT TIMEPOINT T120	10	0.469675250206491	0.260606060606061	122
Clinical Chemistry	GLU (mg/dL), lipid	GTT	GTT AREA UNDER CURVE	10	0.918633282432669	0.0424242424242424	158
Clinical Chemistry	GLU (mg/dL), lipid	IDC	BODY WEIGHT (g)	10	0.536688086753551	0.224242424242424	128
Clinical Chemistry	GLU (mg/dL), lipid	IDC	Respiratory Quotient, Light	10	0.178219329270542	-0.466666666666667	242
Clinical Chemistry	GLU (mg/dL), lipid	IDC	Respiratory Quotient, Dark	10	1	-0.00606060606060606	166
Clinical Chemistry	GLU (mg/dL), lipid	IDC	Water Consumption, Light (g)	10	0.536688086753551	0.224242424242424	128
Clinical Chemistry	GLU (mg/dL), lipid	IDC	Water Consumption, Dark (g)	10	0.330549465992496	-0.345454545454545	222
Clinical Chemistry	GLU (mg/dL), lipid	IDC	Water Consumption, 24h (g)	10	0.348846243872153	-0.333333333333333	220
Clinical Chemistry	GLU (mg/dL), lipid	IDC	Food Consumption, Light (g)	10	0.758833070490857	-0.115151515151515	184
Clinical Chemistry	GLU (mg/dL), lipid	IDC	Food Consumption, Dark (g)	10	0.607566897460635	-0.187878787878788	196
Clinical Chemistry	GLU (mg/dL), lipid	IDC	Food Consumption, 24h (g)	10	1	0.00606060606060606	164
Clinical Chemistry	GLU (mg/dL), lipid	IDC	Food Consumption, Light (kcal)	10	0.758833070490857	-0.115151515151515	184
Clinical Chemistry	GLU (mg/dL), lipid	IDC	Food Consumption, Dark (kcal)	10	0.607566897460635	-0.187878787878788	196
Clinical Chemistry	GLU (mg/dL), lipid	IDC	Food Consumption, 24h (kcal)	10	1	0.00606060606060606	164
Clinical Chemistry	GLU (mg/dL), lipid	IDC	Energy Expenditure, Light (kcal)	10	0.14336680194002	0.503030303030303	82
Clinical Chemistry	GLU (mg/dL), lipid	IDC	Energy Expenditure, Dark (kcal)	10	0.758833070490857	0.115151515151515	146
Clinical Chemistry	GLU (mg/dL), lipid	IDC	Energy Expenditure, 24h (kcal)	10	0.583540584566421	0.2	132
Clinical Chemistry	GLU (mg/dL), lipid	IDC	Average VO2, Light	10	0.14336680194002	0.503030303030303	82
Clinical Chemistry	GLU (mg/dL), lipid	IDC	Average VO2, Dark	10	0.559908079271241	0.212121212121212	130
Clinical Chemistry	GLU (mg/dL), lipid	IDC	Average VCO2, Light	10	0.178219329270541	0.466666666666667	88
Clinical Chemistry	GLU (mg/dL), lipid	IDC	Average VCO2, Dark	10	0.559908079271241	0.212121212121212	130
Clinical Chemistry	GLU (mg/dL), lipid	IDC	Rearing Activity, Light	10	0.607566897460635	0.187878787878788	134
Clinical Chemistry	GLU (mg/dL), lipid	IDC	Rearing Activity, Dark	10	1	-0.00606060606060606	166
Clinical Chemistry	GLU (mg/dL), lipid	IDC	Rearing Activity, 24H	10	0.732886836413125	0.127272727272727	144
Clinical Chemistry	GLU (mg/dL), lipid	IDC	Ambulatory Activity, Light	10	0.295604089197811	0.36969696969697	104
Clinical Chemistry	GLU (mg/dL), lipid	IDC	Ambulatory Activity, Dark	10	0.758833070490857	-0.115151515151515	184
Clinical Chemistry	GLU (mg/dL), lipid	IDC	Ambulatory Activity, 24H	10	0.559908079271241	0.212121212121212	130
Clinical Chemistry	GLU (mg/dL), lipid	IDC	Distance Traveled, Light (m)	10	0.204200583289326	0.442424242424242	92
Clinical Chemistry	GLU (mg/dL), lipid	IDC	Distance Traveled, Dark (m)	10	0.536688086753551	-0.224242424242424	202
Clinical Chemistry	GLU (mg/dL), lipid	IDC	Distance Traveled, 24h (m)	10	0.864753528804526	-0.0666666666666667	176
Clinical Chemistry	GLU (mg/dL), lipid	IDC	Directed Ambulatory Locomation, Light	10	0.204200583289326	0.442424242424242	92
Clinical Chemistry	GLU (mg/dL), lipid	IDC	Directed Ambulatory Locomation, Dark	10	0.469675250206491	-0.260606060606061	208
Clinical Chemistry	GLU (mg/dL), lipid	IDC	Directed Ambulatory Locomtion, 24h	10	0.945709808351989	-0.0303030303030303	170
Clinical Chemistry	GLU (mg/dL), lipid	IDC	Food Consumption per unit Body Weight (g/g), Light	10	0.469675250206491	-0.260606060606061	208
Clinical Chemistry	GLU (mg/dL), lipid	IDC	Food Consumption per unit Body Weight (g/g), Dark	10	0.631967363906088	-0.175757575757576	194
Clinical Chemistry	GLU (mg/dL), lipid	IDC	Food Consumption per unit Body Weight (g/g), 24h	10	0.681807643477163	-0.151515151515151	190
Clinical Chemistry	GLU (mg/dL), lipid	IDC	Water Consumption per unit Body Weight (g/g), Light	10	0.387054968154447	0.309090909090909	114
Clinical Chemistry	GLU (mg/dL), lipid	IDC	Water Consumption per unit Body Weight (g/g), Dark	10	0.348846243872153	-0.333333333333333	220
Clinical Chemistry	GLU (mg/dL), lipid	IDC	Water Consumption per unit Body Weight (g/g), 24h	10	0.330549465992496	-0.345454545454545	222
Clinical Chemistry	GLU (mg/dL), lipid	IDC	Food Consumption per unit Body Weight (kcal/g), Light	10	0.469675250206491	-0.260606060606061	208
Clinical Chemistry	GLU (mg/dL), lipid	IDC	Food Consumption per unit Body Weight (kcal/g), Dark	10	0.631967363906088	-0.175757575757576	194
Clinical Chemistry	GLU (mg/dL), lipid	IDC	Food Consumption per unit Body Weight (kcal/g), 24h	10	0.681807643477163	-0.151515151515151	190
Clinical Chemistry	GLU (mg/dL), lipid	Body Weight	BODY WEIGHT (g), 6	7	0.444444444444444	0.357142857142857	36
Clinical Chemistry	GLU (mg/dL), lipid	Body Weight	BODY WEIGHT (g), 10	7	0.782539682539683	0.142857142857143	48
Clinical Chemistry	GLU (mg/dL), lipid	Body Weight	BODY WEIGHT (g), 14	10	0.758833070490857	0.115151515151515	146
Clinical Chemistry	GLU (mg/dL), lipid	Wheel Running	Number of Revolutions, Total	10	0.918633282432669	-0.0424242424242424	172
Clinical Chemistry	GLU (mg/dL), lipid	Wheel Running	Number of Revolutions, Night1	10	0.94570980835199	0.0303030303030303	160
Clinical Chemistry	GLU (mg/dL), lipid	Wheel Running	Number of Revolutions, Night2	10	0.918633282432669	0.0424242424242424	158
Clinical Chemistry	GLU (mg/dL), lipid	Wheel Running	Number of Revolutions, Night3	10	0.811416953056796	-0.0909090909090909	180
Clinical Chemistry	GLU (mg/dL), lipid	Wheel Running	Number of Revolutions, Day1	10	0.656721421523199	-0.163636363636364	192
Clinical Chemistry	GLU (mg/dL), lipid	Wheel Running	Number of Revolutions, Day2	10	0.945709808351989	-0.0303030303030303	170
Clinical Chemistry	GLU (mg/dL), lipid	Wheel Running	Number of Revolutions, Total Night	10	0.972841176143636	0.0181818181818182	162
Clinical Chemistry	GLU (mg/dL), lipid	Wheel Running	Number of Revolutions, Total Day	10	0.58354058456642	-0.2	198
Clinical Chemistry	GLU (mg/dL), lipid	Wheel Running	Number of Revolutions, # Active Hours	10	0.815171544541529	0.085106776115209	150.957381940991
Clinical Chemistry	GLU (mg/dL), lipid	Wheel Running	Number of Revolutions, # Highly Active Hours	10	1	0.00606060606060606	164
Clinical Chemistry	GLU (mg/dL), lipid	Open Field	AMBULATORY ACTIVITY COUNT, Total	10	0.864753528804526	0.0666666666666667	154
Clinical Chemistry	GLU (mg/dL), lipid	Open Field	AMBULATORY EPISODE COUNT, Total	10	0.12280318761783	-0.527272727272727	252
Clinical Chemistry	GLU (mg/dL), lipid	Open Field	AMBULATORY TIME (s), Total	10	0.972841176143636	0.0181818181818182	162
Clinical Chemistry	GLU (mg/dL), lipid	Open Field	CENTER DISTANCE LEGACY (cm), Total	10	0.607566897460635	0.187878787878788	134
Clinical Chemistry	GLU (mg/dL), lipid	Open Field	CENTER TIME LEGACY (s), Total	10	0.811416953056797	0.0909090909090909	150
Clinical Chemistry	GLU (mg/dL), lipid	Open Field	CLOCKWISE REVOLUTIONS, Total	10	0.758833070490857	0.115151515151515	146
Clinical Chemistry	GLU (mg/dL), lipid	Open Field	COUNTER CLOCKWISE REVOLUTIONS, Total	10	0.732886836413125	0.127272727272727	144
Clinical Chemistry	GLU (mg/dL), lipid	Open Field	FRACTION TIME AMBULATORY, Total	10	0.972841176143636	0.0181818181818182	162
Clinical Chemistry	GLU (mg/dL), lipid	Open Field	FRACTION TIME CENTER, Total	10	0.811416953056797	0.0909090909090909	150
Clinical Chemistry	GLU (mg/dL), lipid	Open Field	FRACTION TIME MARGINS, Total	10	0.811416953056796	-0.0909090909090909	180
Clinical Chemistry	GLU (mg/dL), lipid	Open Field	FRACTION TIME MOVING, Total	10	0.732886836413125	0.127272727272727	144
Clinical Chemistry	GLU (mg/dL), lipid	Open Field	FRACTION TIME RESTING, Total	10	0.732886836413125	-0.127272727272727	186
Clinical Chemistry	GLU (mg/dL), lipid	Open Field	FRACTION TIME VERTICAL, Total	10	0.707203785571239	-0.139393939393939	188
Clinical Chemistry	GLU (mg/dL), lipid	Open Field	HORIZONTAL ACTIVITY COUNT, Total	10	0.83800409458326	0.0787878787878788	152
Clinical Chemistry	GLU (mg/dL), lipid	Open Field	LEFT FRONT TIME LEGACY (s), Total	10	0.469675250206491	-0.260606060606061	208
Clinical Chemistry	GLU (mg/dL), lipid	Open Field	LEFT REAR TIME LEGACY (s), Total	10	0.707203785571239	0.139393939393939	142
Clinical Chemistry	GLU (mg/dL), lipid	Open Field	MARGIN DISTANCE LEGACY (cm), Total	10	0.83800409458326	0.0787878787878788	152
Clinical Chemistry	GLU (mg/dL), lipid	Open Field	MARGIN TIME LEGACY (s), Total	10	0.811416953056796	-0.0909090909090909	180
Clinical Chemistry	GLU (mg/dL), lipid	Open Field	MOVEMENT EPISODE COUNT, Total	10	0.918633282432669	-0.0424242424242424	172
Clinical Chemistry	GLU (mg/dL), lipid	Open Field	MOVEMENT TIME (s), Total	10	0.732886836413125	0.127272727272727	144
Clinical Chemistry	GLU (mg/dL), lipid	Open Field	REST EPISODE COUNT, Total	10	0.918633282432669	-0.0424242424242424	172
Clinical Chemistry	GLU (mg/dL), lipid	Open Field	REST TIME (s), Total	10	0.732886836413125	-0.127272727272727	186
Clinical Chemistry	GLU (mg/dL), lipid	Open Field	RIGHT FRONT TIME LEGACY (s), Total	10	0.247370787611931	-0.406060606060606	232
Clinical Chemistry	GLU (mg/dL), lipid	Open Field	RIGHT REAR TIME LEGACY (s), Total	10	0.681807643477163	0.151515151515151	140
Clinical Chemistry	GLU (mg/dL), lipid	Open Field	STEREOTYPIC ACTIVITY COUNT, Total	10	0.232418098250503	0.418181818181818	96
Clinical Chemistry	GLU (mg/dL), lipid	Open Field	STEREOTYPIC EPISODE ACTIVITY COUNT, Total	10	0.707203785571239	0.139393939393939	142
Clinical Chemistry	GLU (mg/dL), lipid	Open Field	STEREOTYPIC EPISODE COUNT, Total	10	0.491555497342584	0.248484848484848	124
Clinical Chemistry	GLU (mg/dL), lipid	Open Field	STEREOTYPY TIME (s), Total	10	0.367683999158498	0.321212121212121	112
Clinical Chemistry	GLU (mg/dL), lipid	Open Field	TOTAL DISTANCE (cm), Total	10	0.607566897460635	0.187878787878788	134
Clinical Chemistry	GLU (mg/dL), lipid	Open Field	TOTAL DISTANCE X AXIS (cm), Total	10	0.631967363906089	0.175757575757576	136
Clinical Chemistry	GLU (mg/dL), lipid	Open Field	TOTAL DISTANCE Y AXIS (cm), Total	10	0.583540584566421	0.2	132
Clinical Chemistry	GLU (mg/dL), lipid	Open Field	VERTICAL ACTIVITY COUNT, Total	10	0.607566897460635	-0.187878787878788	196
Clinical Chemistry	GLU (mg/dL), lipid	Open Field	VERTICAL ACTIVITY TIME (s), Total	10	0.707203785571239	-0.139393939393939	188
Clinical Chemistry	GLU (mg/dL), lipid	Open Field	VERTICAL EPISODE COUNT, Total	10	0.891638843953117	-0.0545454545454545	174
Clinical Chemistry	GLU (mg/dL), lipid	Light-Dark Zone Data	AMBULATORY ACTIVITY COUNT (centroid), % Light	10	0.732886836413125	0.127272727272727	144
Clinical Chemistry	GLU (mg/dL), lipid	Light-Dark Zone Data	AMBULATORY EPISODE COUNT (centroid), % Light	10	0.785018103976204	-0.103030303030303	182
Clinical Chemistry	GLU (mg/dL), lipid	Light-Dark Zone Data	AMBULATORY TIME (centroid), % Light	10	0.972841176143636	0.0181818181818182	162
Clinical Chemistry	GLU (mg/dL), lipid	Light-Dark Zone Data	CLOCKWISE REVOLUTIONS (centroid), % Light	10	0.218028474590315	-0.43030303030303	236
Clinical Chemistry	GLU (mg/dL), lipid	Light-Dark Zone Data	COUNTER CLOCKWISE REVOLUTIONS (centroid), % Light	10	1	-0.00606060606060606	166
Clinical Chemistry	GLU (mg/dL), lipid	Light-Dark Zone Data	DURATION (centroid), % Light	10	0.864753528804526	0.0666666666666667	154
Clinical Chemistry	GLU (mg/dL), lipid	Light-Dark Zone Data	ENTRY COUNT (centroid), % Light	10	0.681807643477163	-0.151515151515151	190
Clinical Chemistry	GLU (mg/dL), lipid	Light-Dark Zone Data	HORIZONTAL ACTIVITY COUNT (centroid), % Light	10	0.83800409458326	0.0787878787878788	152
Clinical Chemistry	GLU (mg/dL), lipid	Light-Dark Zone Data	LATENCY (centroid), % Light	10	0.519479299957456	-0.23171162466126	203.232418069108
Clinical Chemistry	GLU (mg/dL), lipid	Light-Dark Zone Data	MOVEMENT EPISODE COUNT (centroid), % Light	10	0.559908079271241	0.212121212121212	130
Clinical Chemistry	GLU (mg/dL), lipid	Light-Dark Zone Data	MOVEMENT TIME (centroid), % Light	10	0.972841176143636	0.0181818181818182	162
Clinical Chemistry	GLU (mg/dL), lipid	Light-Dark Zone Data	REST EPISODE COUNT (centroid), % Light	10	0.406950227375658	0.296969696969697	116
Clinical Chemistry	GLU (mg/dL), lipid	Light-Dark Zone Data	REST TIME (centroid), % Light	10	0.607566897460635	0.187878787878788	134
Clinical Chemistry	GLU (mg/dL), lipid	Light-Dark Zone Data	STEREOTYPIC ACTIVITY COUNT (centroid), % Light	10	0.811416953056796	-0.0909090909090909	180
Clinical Chemistry	GLU (mg/dL), lipid	Light-Dark Zone Data	STEREOTYPIC EPISODE ACTIVITY COUNT (centroid), % Light	10	0.918633282432669	0.0424242424242424	158
Clinical Chemistry	GLU (mg/dL), lipid	Light-Dark Zone Data	STEREOTYPIC EPISODE COUNT (centroid), % Light	10	0.891638843953117	-0.0545454545454545	174
Clinical Chemistry	GLU (mg/dL), lipid	Light-Dark Zone Data	STEREOTYPY TIME (centroid), % Light	10	0.945709808351989	-0.0303030303030303	170
Clinical Chemistry	GLU (mg/dL), lipid	Light-Dark Zone Data	TOTAL DISTANCE (centroid), % Light	10	0.864753528804526	0.0666666666666667	154
Clinical Chemistry	GLU (mg/dL), lipid	Light-Dark Zone Data	TOTAL DISTANCE X AXIS (centroid), % Light	10	0.491555497342584	0.248484848484848	124
Clinical Chemistry	GLU (mg/dL), lipid	Light-Dark Zone Data	TOTAL DISTANCE Y AXIS (centroid), % Light	10	0.758833070490857	0.115151515151515	146
Clinical Chemistry	GLU (mg/dL), lipid	Light-Dark Zone Data	VERTICAL ACTIVITY COUNT (centroid), % Light	10	0.732886836413125	-0.127272727272727	186
Clinical Chemistry	GLU (mg/dL), lipid	Light-Dark Zone Data	VERTICAL ACTIVITY TIME (centroid), % Light	10	0.811416953056796	-0.0909090909090909	180
Clinical Chemistry	GLU (mg/dL), lipid	Light-Dark Zone Data	VERTICAL EPISODE COUNT (centroid), % Light	10	0.918633282432669	-0.0424242424242424	172
Clinical Chemistry	GLU (mg/dL), lipid	IDC	Respiratory Quotient, Light-Dark Ratio	10	0.681807643477163	-0.151515151515151	190
Clinical Chemistry	GLU (mg/dL), lipid	IDC	Water Consumption (g), Light-Dark Ratio	10	0.232418098250503	0.418181818181818	96
Clinical Chemistry	GLU (mg/dL), lipid	IDC	Food Consumption (g), Light-Dark Ratio	10	0.785018103976205	0.103030303030303	148
Clinical Chemistry	GLU (mg/dL), lipid	IDC	Food Consumption (kcal), Light-Dark Ratio	10	0.785018103976205	0.103030303030303	148
Clinical Chemistry	GLU (mg/dL), lipid	IDC	Energy Expenditure (kcal), Light-Dark Ratio	10	0.232418098250503	0.418181818181818	96
Clinical Chemistry	GLU (mg/dL), lipid	IDC	Average VO2, Light-Dark Ratio	10	0.204200583289326	0.442424242424242	92
Clinical Chemistry	GLU (mg/dL), lipid	IDC	Average VCO2, Light-Dark Ratio	10	0.536688086753551	0.224242424242424	128
Clinical Chemistry	GLU (mg/dL), lipid	IDC	Rearing Activity, Light-Dark Ratio	10	0.427359698875701	0.284848484848485	118
Clinical Chemistry	GLU (mg/dL), lipid	IDC	Ambulatory Activity, Light-Dark Ratio	10	0.095791569143582	0.563636363636364	72
Clinical Chemistry	GLU (mg/dL), lipid	IDC	Distance Traveled (m), Light-Dark Ratio	10	0.0350915379341639	0.684848484848485	52
Clinical Chemistry	GLU (mg/dL), lipid	IDC	Directed Ambulatory Locomation, Light-Dark Ratio	10	0.0544450679375418	0.636363636363636	60
Clinical Chemistry	GLU (mg/dL), lipid	IDC	Food Consumption per unit Body Weight (g/g), Light-Dark Ratio	10	0.785018103976205	0.103030303030303	148
Clinical Chemistry	GLU (mg/dL), lipid	IDC	Water Consumption per unit Body Weight (g/g), Light-Dark Ratio	10	0.232418098250503	0.418181818181818	96
Clinical Chemistry	GLU (mg/dL), lipid	IDC	Food Consumption per unit Body Weight (kcal/g), Light-Dark Ratio	10	0.785018103976205	0.103030303030303	148
Clinical Chemistry	GLU (mg/dL), lipid	Y maze	Total Arm Entries	10	0.218028474590315	0.43030303030303	94
Clinical Chemistry	GLU (mg/dL), lipid	Y maze	Number of Triplets	10	0.218028474590315	0.43030303030303	94
Clinical Chemistry	GLU (mg/dL), lipid	Y maze	Number of Spontaneous Alternations	10	0.487410415615349	0.249241272908826	123.875189970044
Clinical Chemistry	GLU (mg/dL), lipid	Y maze	Alternation Ratio	10	0.218028474590315	-0.43030303030303	236
Clinical Chemistry	GLU (mg/dL), lipid	Y maze	Latency to Leave Start Arm	10	0.732886836413125	-0.127272727272727	186
Clinical Chemistry	GLU (mg/dL), lipid	Y maze	A Arm Entry	10	0.536688086753551	0.224242424242424	128
Clinical Chemistry	GLU (mg/dL), lipid	Y maze	B Arm Entry	10	0.178219329270541	0.466666666666667	88
Clinical Chemistry	GLU (mg/dL), lipid	Y maze	C Arm Entry	10	0.178219329270541	0.466666666666667	88
Clinical Chemistry	GLU (mg/dL), lipid	Y maze	A Arm Time	10	0.972841176143636	-0.0181818181818182	168
Clinical Chemistry	GLU (mg/dL), lipid	Y maze	B Arm Time	10	1	-0.00606060606060606	166
Clinical Chemistry	GLU (mg/dL), lipid	Y maze	C Arm Time	10	0.10429776397167	-0.551515151515151	256
Clinical Chemistry	GLU (mg/dL), lipid	Organ Weights	GONADAL FAT PAD (g)	10	0.785018103976205	0.103030303030303	148
Clinical Chemistry	GLU (mg/dL), lipid	Organ Weights	RIGHT GONAD (g)	10	0.707203785571239	0.139393939393939	142
Clinical Chemistry	GLU (mg/dL), lipid	Organ Weights	LEFT GONAD (g)	10	0.785018103976205	0.103030303030303	148
Clinical Chemistry	GLU (mg/dL), lipid	Organ Weights	FEMUR (g)	10	0.891638843953118	0.0545454545454545	156
Clinical Chemistry	GLU (mg/dL), lipid	Organ Weights	SPLEEN (g)	10	0.656721421523199	0.163636363636364	138
Clinical Chemistry	GLU (mg/dL), lipid	Organ Weights	RIGHT KIDNEY (g)	10	0.631967363906089	0.175757575757576	136
Clinical Chemistry	GLU (mg/dL), lipid	Organ Weights	LEFT KIDNEY (g)	10	0.469675250206491	0.260606060606061	122
Clinical Chemistry	GLU (mg/dL), lipid	Organ Weights	LIVER (g)	10	0.0393814092829061	0.672727272727273	54
Clinical Chemistry	GLU (mg/dL), lipid	Organ Weights	BRAIN (g)	10	0.785018103976205	0.103030303030303	148
Clinical Chemistry	GLU (mg/dL), lipid	Organ Weights	HEART (g)	10	0.295604089197811	0.36969696969697	104
Clinical Chemistry	GLU (mg/dL), lipid	Organ Weights	LUNGS (g)	10	0.330549465992496	0.345454545454545	108
Clinical Chemistry	GLU (mg/dL), lipid	Organ Weights	RIGHT EYE (g)	10	0.607566897460635	-0.187878787878788	196
Clinical Chemistry	GLU (mg/dL), lipid	Organ Weights	LEFT EYE (g)	10	0.891638843953117	-0.0545454545454545	174
Clinical Chemistry	GLU (mg/dL), lipid	Organ Weights	STD RIGHT GONAD (g/g)	10	0.83800409458326	0.0787878787878788	152
Clinical Chemistry	GLU (mg/dL), lipid	Organ Weights	STD GONADAL FAT PAD (g/g)	10	0.681807643477163	-0.151515151515151	190
Clinical Chemistry	GLU (mg/dL), lipid	Organ Weights	STD LEFT GONAD (g/g)	10	0.94570980835199	0.0303030303030303	160
Clinical Chemistry	GLU (mg/dL), lipid	Organ Weights	STD FEMUR (g/g)	10	0.330549465992496	-0.345454545454545	222
Clinical Chemistry	GLU (mg/dL), lipid	Organ Weights	STD SPLEEN (g/g)	10	0.891638843953117	-0.0545454545454545	174
Clinical Chemistry	GLU (mg/dL), lipid	Organ Weights	STD RIGHT KIDNEY (g/g)	10	0.607566897460635	-0.187878787878788	196
Clinical Chemistry	GLU (mg/dL), lipid	Organ Weights	STD LEFT KIDNEY (g/g)	10	0.945709808351989	-0.0303030303030303	170
Clinical Chemistry	GLU (mg/dL), lipid	Organ Weights	STD LIVER (g/g)	10	0.0311410954595681	0.696969696969697	50
Clinical Chemistry	GLU (mg/dL), lipid	Organ Weights	STD BRAIN (g/g)	10	0.607566897460635	-0.187878787878788	196
Clinical Chemistry	GLU (mg/dL), lipid	Organ Weights	STD HEART (g/g)	10	0.94570980835199	0.0303030303030303	160
Clinical Chemistry	GLU (mg/dL), lipid	Organ Weights	STD LUNGS (g/g)	10	0.095791569143582	0.563636363636364	72
Clinical Chemistry	GLU (mg/dL), lipid	Organ Weights	STD RIGHT EYE (g/g)	10	0.14336680194002	-0.503030303030303	248
Clinical Chemistry	GLU (mg/dL), lipid	Organ Weights	STD LEFT EYE (g/g)	10	0.607566897460635	-0.187878787878788	196
Clinical Chemistry	GLU (mg/dL), lipid	Gross Morphology	OVERALL LENGTH (cm)	10	0.77633406024091	0.103343942425611	147.948249499774
Clinical Chemistry	GLU (mg/dL), lipid	Gross Morphology	BODY LENGTH (cm)	10	0.732886836413125	0.127272727272727	144
Clinical Chemistry	GLU (mg/dL), lipid	Gross Morphology	TAIL LENGTH (cm)	10	0.945709808351989	-0.0303030303030303	170
Clinical Chemistry	GLU (mg/dL), lipid	Gross Morphology	STD OVERALL LENGTH (cm/g)	10	0.536688086753551	-0.224242424242424	202
Clinical Chemistry	GLU (mg/dL), lipid	Gross Morphology	STD BODY LENGTH (cm/g)	10	0.406950227375658	-0.296969696969697	214
Clinical Chemistry	GLU (mg/dL), lipid	Gross Morphology	STD TAIL LENGTH (cm/g)	10	0.785018103976204	-0.103030303030303	182
Clinical Chemistry	HDLX (mg/dL), lipid	Clinical Chemistry	TBILC (mg/dL), liver	10	0.0877680432613642	0.575757575757576	70
Clinical Chemistry	HDLX (mg/dL), lipid	Clinical Chemistry	TP (g/dL), liver	10	0.732886836413125	-0.127272727272727	186
Clinical Chemistry	HDLX (mg/dL), lipid	Clinical Chemistry	TRIG (mg/dL), lipid	10	0.10429776397167	0.551515151515151	74
Clinical Chemistry	HDLX (mg/dL), lipid	Clinical Chemistry	ALB (/GL), liver	10	0.173485919794423	-0.467099366496914	242.071395471991
Clinical Chemistry	HDLX (mg/dL), lipid	Clinical Chemistry	CREX (mg/dL), liver	10	0.427359698875701	0.284848484848485	118
Clinical Chemistry	HDLX (mg/dL), lipid	Clinical Chemistry	GLOB, liver	10	0.0359695146037936	0.664801482690707	55.3077553560333
Clinical Chemistry	HDLX (mg/dL), lipid	Clinical Chemistry	Iron (ug/dL), rbc	10	0.218028474590315	0.43030303030303	94
Clinical Chemistry	HDLX (mg/dL), lipid	EKG	RR INTERVAL (ms)	10	0.631967363906089	0.175757575757576	136
Clinical Chemistry	HDLX (mg/dL), lipid	EKG	HEART RATE (bpm)	10	0.536688086753551	-0.224242424242424	202
Clinical Chemistry	HDLX (mg/dL), lipid	EKG	PR INTERVAL (ms)	10	0.132823060175966	-0.515151515151515	250
Clinical Chemistry	HDLX (mg/dL), lipid	EKG	P DURATION (ms)	10	0.387054968154447	0.309090909090909	114
Clinical Chemistry	HDLX (mg/dL), lipid	EKG	QRS INTERVAL (ms)	10	0.12280318761783	0.527272727272727	78
Clinical Chemistry	HDLX (mg/dL), lipid	EKG	QT INTERVAL (ms)	10	0.732886836413125	0.127272727272727	144
Clinical Chemistry	HDLX (mg/dL), lipid	EKG	QTc (ms)	10	0.732886836413125	-0.127272727272727	186
Clinical Chemistry	HDLX (mg/dL), lipid	EKG	JT INTERVAL (ms)	10	0.864753528804526	0.0666666666666667	154
Clinical Chemistry	HDLX (mg/dL), lipid	EKG	Tpeak-Tend INTERVAL (ms)	10	0.387054968154447	-0.309090909090909	216
Clinical Chemistry	HDLX (mg/dL), lipid	EKG	P AMPLITUDE (mV)	10	0.387054968154447	0.309090909090909	114
Clinical Chemistry	HDLX (mg/dL), lipid	EKG	Q AMPLITUDE (mV)	10	0.0241945875284697	-0.721212121212121	284
Clinical Chemistry	HDLX (mg/dL), lipid	EKG	R AMPLITUDE (mV)	10	0.190932019316111	0.454545454545455	90
Clinical Chemistry	HDLX (mg/dL), lipid	EKG	S AMPLITUDE (mV)	10	0.387054968154447	-0.309090909090909	216
Clinical Chemistry	HDLX (mg/dL), lipid	EKG	ST HEIGHT (mV)	10	0.367683999158498	-0.321212121212121	218
Clinical Chemistry	HDLX (mg/dL), lipid	EKG	T AMPLITUDE (mV)	10	0.607566897460635	-0.187878787878788	196
Clinical Chemistry	HDLX (mg/dL), lipid	Frailty	FRAILTY INDEX SCORE	10	0.802181291509266	0.0911858315520097	149.954337793918
Clinical Chemistry	HDLX (mg/dL), lipid	NMR	BODY WEIGHT (g), 4	10	0.12280318761783	0.527272727272727	78
Clinical Chemistry	HDLX (mg/dL), lipid	NMR	LEAN MASS (g), 4	10	0.12280318761783	0.527272727272727	78
Clinical Chemistry	HDLX (mg/dL), lipid	NMR	% Lean Mass, 4	10	0.0802150639781515	-0.587878787878788	262
Clinical Chemistry	HDLX (mg/dL), lipid	NMR	FAT MASS (g), 4	10	0.0802150639781516	0.587878787878788	68
Clinical Chemistry	HDLX (mg/dL), lipid	NMR	% Fat Mass, 4	10	0.190932019316111	0.454545454545455	90
Clinical Chemistry	HDLX (mg/dL), lipid	NMR	TOTAL WATER (g), 4	10	0.14336680194002	0.503030303030303	82
Clinical Chemistry	HDLX (mg/dL), lipid	NMR	OTHER, 4	10	0.295604089197811	0.36969696969697	104
Clinical Chemistry	HDLX (mg/dL), lipid	NMR	BODY WEIGHT (g), 8	10	0.330549465992496	0.345454545454545	108
Clinical Chemistry	HDLX (mg/dL), lipid	NMR	LEAN MASS (g), 8	10	0.427359698875701	0.284848484848485	118
Clinical Chemistry	HDLX (mg/dL), lipid	NMR	% Lean Mass, 8	10	0.58354058456642	-0.2	198
Clinical Chemistry	HDLX (mg/dL), lipid	NMR	FAT MASS (g), 8	10	0.732886836413125	0.127272727272727	144
Clinical Chemistry	HDLX (mg/dL), lipid	NMR	% Fat Mass, 8	10	0.681807643477163	0.151515151515151	140
Clinical Chemistry	HDLX (mg/dL), lipid	NMR	TOTAL WATER (g), 8	10	0.427359698875701	0.284848484848485	118
Clinical Chemistry	HDLX (mg/dL), lipid	NMR	OTHER, 8	10	0.204200583289326	0.442424242424242	92
Clinical Chemistry	HDLX (mg/dL), lipid	NMR	BODY WEIGHT (g), 12	10	0.491555497342584	0.248484848484848	124
Clinical Chemistry	HDLX (mg/dL), lipid	NMR	LEAN MASS (g), 12	10	0.631967363906089	0.175757575757576	136
Clinical Chemistry	HDLX (mg/dL), lipid	NMR	% Lean Mass, 12	10	0.707203785571239	-0.139393939393939	188
Clinical Chemistry	HDLX (mg/dL), lipid	NMR	FAT MASS (g), 12	10	0.972841176143636	0.0181818181818182	162
Clinical Chemistry	HDLX (mg/dL), lipid	NMR	% Fat Mass, 12	10	0.972841176143636	-0.0181818181818182	168
Clinical Chemistry	HDLX (mg/dL), lipid	NMR	TOTAL WATER (g), 12	10	0.631967363906089	0.175757575757576	136
Clinical Chemistry	HDLX (mg/dL), lipid	NMR	OTHER, 12	10	0.190932019316111	0.454545454545455	90
Clinical Chemistry	HDLX (mg/dL), lipid	NMR	BODY WEIGHT (g), 16	10	0.387054968154447	0.309090909090909	114
Clinical Chemistry	HDLX (mg/dL), lipid	NMR	LEAN MASS (g), 16	10	0.469675250206491	0.260606060606061	122
Clinical Chemistry	HDLX (mg/dL), lipid	NMR	% Lean Mass, 16	10	0.732886836413125	0.127272727272727	144
Clinical Chemistry	HDLX (mg/dL), lipid	NMR	FAT MASS (g), 16	10	0.945709808351989	-0.0303030303030303	170
Clinical Chemistry	HDLX (mg/dL), lipid	NMR	% Fat Mass, 16	10	0.656721421523199	-0.163636363636364	192
Clinical Chemistry	HDLX (mg/dL), lipid	NMR	TOTAL WATER (g), 16	10	0.469675250206491	0.260606060606061	122
Clinical Chemistry	HDLX (mg/dL), lipid	NMR	OTHER, 16	10	0.536688086753551	0.224242424242424	128
Clinical Chemistry	HDLX (mg/dL), lipid	NMR	BODY WEIGHT (g), 19	10	0.491555497342584	0.248484848484848	124
Clinical Chemistry	HDLX (mg/dL), lipid	NMR	LEAN MASS (g), 19	10	0.387054968154447	0.309090909090909	114
Clinical Chemistry	HDLX (mg/dL), lipid	NMR	% Lean Mass, 19	10	0.681807643477163	0.151515151515151	140
Clinical Chemistry	HDLX (mg/dL), lipid	NMR	FAT MASS (g), 19	10	0.656721421523199	-0.163636363636364	192
Clinical Chemistry	HDLX (mg/dL), lipid	NMR	% Fat Mass, 19	10	0.559908079271241	-0.212121212121212	200
Clinical Chemistry	HDLX (mg/dL), lipid	NMR	TOTAL WATER (g), 19	10	0.387054968154447	0.309090909090909	114
Clinical Chemistry	HDLX (mg/dL), lipid	NMR	OTHER, 19	10	0.427359698875701	0.284848484848485	118
Clinical Chemistry	HDLX (mg/dL), lipid	GTT	GTT BODYWEIGHT	10	0.707203785571239	0.139393939393939	142
Clinical Chemistry	HDLX (mg/dL), lipid	GTT	GTT TIMEPOINT T0	10	0.607566897460635	-0.187878787878788	196
Clinical Chemistry	HDLX (mg/dL), lipid	GTT	GTT TIMEPOINT T15	10	0.178219329270542	-0.466666666666667	242
Clinical Chemistry	HDLX (mg/dL), lipid	GTT	GTT TIMEPOINT T30	10	0.367683999158498	-0.321212121212121	218
Clinical Chemistry	HDLX (mg/dL), lipid	GTT	GTT TIMEPOINT T60	10	0.469675250206491	-0.260606060606061	208
Clinical Chemistry	HDLX (mg/dL), lipid	GTT	GTT TIMEPOINT T90	10	0.785018103976204	-0.103030303030303	182
Clinical Chemistry	HDLX (mg/dL), lipid	GTT	GTT TIMEPOINT T120	10	0.758833070490857	-0.115151515151515	184
Clinical Chemistry	HDLX (mg/dL), lipid	GTT	GTT AREA UNDER CURVE	10	0.0350915379341638	-0.684848484848485	278
Clinical Chemistry	HDLX (mg/dL), lipid	IDC	BODY WEIGHT (g)	10	0.387054968154447	0.309090909090909	114
Clinical Chemistry	HDLX (mg/dL), lipid	IDC	Respiratory Quotient, Light	10	0.918633282432669	0.0424242424242424	158
Clinical Chemistry	HDLX (mg/dL), lipid	IDC	Respiratory Quotient, Dark	10	0.204200583289326	0.442424242424242	92
Clinical Chemistry	HDLX (mg/dL), lipid	IDC	Water Consumption, Light (g)	10	0.972841176143636	-0.0181818181818182	168
Clinical Chemistry	HDLX (mg/dL), lipid	IDC	Water Consumption, Dark (g)	10	0.559908079271241	0.212121212121212	130
Clinical Chemistry	HDLX (mg/dL), lipid	IDC	Water Consumption, 24h (g)	10	0.94570980835199	0.0303030303030303	160
Clinical Chemistry	HDLX (mg/dL), lipid	IDC	Food Consumption, Light (g)	10	0.811416953056797	0.0909090909090909	150
Clinical Chemistry	HDLX (mg/dL), lipid	IDC	Food Consumption, Dark (g)	10	0.864753528804526	0.0666666666666667	154
Clinical Chemistry	HDLX (mg/dL), lipid	IDC	Food Consumption, 24h (g)	10	0.491555497342584	0.248484848484848	124
Clinical Chemistry	HDLX (mg/dL), lipid	IDC	Food Consumption, Light (kcal)	10	0.811416953056797	0.0909090909090909	150
Clinical Chemistry	HDLX (mg/dL), lipid	IDC	Food Consumption, Dark (kcal)	10	0.864753528804526	0.0666666666666667	154
Clinical Chemistry	HDLX (mg/dL), lipid	IDC	Food Consumption, 24h (kcal)	10	0.491555497342584	0.248484848484848	124
Clinical Chemistry	HDLX (mg/dL), lipid	IDC	Energy Expenditure, Light (kcal)	10	0.607566897460635	0.187878787878788	134
Clinical Chemistry	HDLX (mg/dL), lipid	IDC	Energy Expenditure, Dark (kcal)	10	0.367683999158498	0.321212121212121	112
Clinical Chemistry	HDLX (mg/dL), lipid	IDC	Energy Expenditure, 24h (kcal)	10	0.681807643477163	0.151515151515151	140
Clinical Chemistry	HDLX (mg/dL), lipid	IDC	Average VO2, Light	10	0.607566897460635	0.187878787878788	134
Clinical Chemistry	HDLX (mg/dL), lipid	IDC	Average VO2, Dark	10	0.427359698875701	0.284848484848485	118
Clinical Chemistry	HDLX (mg/dL), lipid	IDC	Average VCO2, Light	10	0.811416953056797	0.0909090909090909	150
Clinical Chemistry	HDLX (mg/dL), lipid	IDC	Average VCO2, Dark	10	0.295604089197811	0.36969696969697	104
Clinical Chemistry	HDLX (mg/dL), lipid	IDC	Rearing Activity, Light	10	0.583540584566421	0.2	132
Clinical Chemistry	HDLX (mg/dL), lipid	IDC	Rearing Activity, Dark	10	0.732886836413125	0.127272727272727	144
Clinical Chemistry	HDLX (mg/dL), lipid	IDC	Rearing Activity, 24H	10	0.367683999158498	0.321212121212121	112
Clinical Chemistry	HDLX (mg/dL), lipid	IDC	Ambulatory Activity, Light	10	0.491555497342584	0.248484848484848	124
Clinical Chemistry	HDLX (mg/dL), lipid	IDC	Ambulatory Activity, Dark	10	1	0.00606060606060606	164
Clinical Chemistry	HDLX (mg/dL), lipid	IDC	Ambulatory Activity, 24H	10	0.656721421523199	0.163636363636364	138
Clinical Chemistry	HDLX (mg/dL), lipid	IDC	Distance Traveled, Light (m)	10	0.387054968154447	0.309090909090909	114
Clinical Chemistry	HDLX (mg/dL), lipid	IDC	Distance Traveled, Dark (m)	10	0.864753528804526	-0.0666666666666667	176
Clinical Chemistry	HDLX (mg/dL), lipid	IDC	Distance Traveled, 24h (m)	10	0.891638843953118	0.0545454545454545	156
Clinical Chemistry	HDLX (mg/dL), lipid	IDC	Directed Ambulatory Locomation, Light	10	0.387054968154447	0.309090909090909	114
Clinical Chemistry	HDLX (mg/dL), lipid	IDC	Directed Ambulatory Locomation, Dark	10	0.448272158936988	-0.272727272727273	210
Clinical Chemistry	HDLX (mg/dL), lipid	IDC	Directed Ambulatory Locomtion, 24h	10	1	-0.00606060606060606	166
Clinical Chemistry	HDLX (mg/dL), lipid	IDC	Food Consumption per unit Body Weight (g/g), Light	10	0.972841176143636	-0.0181818181818182	168
Clinical Chemistry	HDLX (mg/dL), lipid	IDC	Food Consumption per unit Body Weight (g/g), Dark	10	0.607566897460635	-0.187878787878788	196
Clinical Chemistry	HDLX (mg/dL), lipid	IDC	Food Consumption per unit Body Weight (g/g), 24h	10	0.758833070490857	-0.115151515151515	184
Clinical Chemistry	HDLX (mg/dL), lipid	IDC	Water Consumption per unit Body Weight (g/g), Light	10	0.811416953056796	-0.0909090909090909	180
Clinical Chemistry	HDLX (mg/dL), lipid	IDC	Water Consumption per unit Body Weight (g/g), Dark	10	0.918633282432669	-0.0424242424242424	172
Clinical Chemistry	HDLX (mg/dL), lipid	IDC	Water Consumption per unit Body Weight (g/g), 24h	10	0.785018103976204	-0.103030303030303	182
Clinical Chemistry	HDLX (mg/dL), lipid	IDC	Food Consumption per unit Body Weight (kcal/g), Light	10	0.972841176143636	-0.0181818181818182	168
Clinical Chemistry	HDLX (mg/dL), lipid	IDC	Food Consumption per unit Body Weight (kcal/g), Dark	10	0.607566897460635	-0.187878787878788	196
Clinical Chemistry	HDLX (mg/dL), lipid	IDC	Food Consumption per unit Body Weight (kcal/g), 24h	10	0.758833070490857	-0.115151515151515	184
Clinical Chemistry	HDLX (mg/dL), lipid	Body Weight	BODY WEIGHT (g), 6	7	0.782539682539683	0.142857142857143	48
Clinical Chemistry	HDLX (mg/dL), lipid	Body Weight	BODY WEIGHT (g), 10	7	0.713095238095238	-0.178571428571429	66
Clinical Chemistry	HDLX (mg/dL), lipid	Body Weight	BODY WEIGHT (g), 14	10	0.513898326223936	0.236363636363636	126
Clinical Chemistry	HDLX (mg/dL), lipid	Wheel Running	Number of Revolutions, Total	10	1	0.00606060606060606	164
Clinical Chemistry	HDLX (mg/dL), lipid	Wheel Running	Number of Revolutions, Night1	10	0.559908079271241	-0.212121212121212	200
Clinical Chemistry	HDLX (mg/dL), lipid	Wheel Running	Number of Revolutions, Night2	10	0.406950227375658	0.296969696969697	116
Clinical Chemistry	HDLX (mg/dL), lipid	Wheel Running	Number of Revolutions, Night3	10	0.891638843953118	0.0545454545454545	156
Clinical Chemistry	HDLX (mg/dL), lipid	Wheel Running	Number of Revolutions, Day1	10	0.891638843953118	0.0545454545454545	156
Clinical Chemistry	HDLX (mg/dL), lipid	Wheel Running	Number of Revolutions, Day2	10	0.83800409458326	-0.0787878787878788	178
Clinical Chemistry	HDLX (mg/dL), lipid	Wheel Running	Number of Revolutions, Total Night	10	0.972841176143636	0.0181818181818182	162
Clinical Chemistry	HDLX (mg/dL), lipid	Wheel Running	Number of Revolutions, Total Day	10	0.945709808351989	-0.0303030303030303	170
Clinical Chemistry	HDLX (mg/dL), lipid	Wheel Running	Number of Revolutions, # Active Hours	10	0.638259358367279	-0.170213552230418	193.085236118019
Clinical Chemistry	HDLX (mg/dL), lipid	Wheel Running	Number of Revolutions, # Highly Active Hours	10	0.785018103976204	-0.103030303030303	182
Clinical Chemistry	HDLX (mg/dL), lipid	Open Field	AMBULATORY ACTIVITY COUNT, Total	10	0.154442672733181	-0.490909090909091	246
Clinical Chemistry	HDLX (mg/dL), lipid	Open Field	AMBULATORY EPISODE COUNT, Total	10	0.295604089197812	-0.36969696969697	226
Clinical Chemistry	HDLX (mg/dL), lipid	Open Field	AMBULATORY TIME (s), Total	10	0.406950227375658	-0.296969696969697	214
Clinical Chemistry	HDLX (mg/dL), lipid	Open Field	CENTER DISTANCE LEGACY (cm), Total	10	0.12280318761783	-0.527272727272727	252
Clinical Chemistry	HDLX (mg/dL), lipid	Open Field	CENTER TIME LEGACY (s), Total	10	0.232418098250503	-0.418181818181818	234
Clinical Chemistry	HDLX (mg/dL), lipid	Open Field	CLOCKWISE REVOLUTIONS, Total	10	0.132823060175966	-0.515151515151515	250
Clinical Chemistry	HDLX (mg/dL), lipid	Open Field	COUNTER CLOCKWISE REVOLUTIONS, Total	10	0.278965216116317	-0.381818181818182	228
Clinical Chemistry	HDLX (mg/dL), lipid	Open Field	FRACTION TIME AMBULATORY, Total	10	0.406950227375658	-0.296969696969697	214
Clinical Chemistry	HDLX (mg/dL), lipid	Open Field	FRACTION TIME CENTER, Total	10	0.232418098250503	-0.418181818181818	234
Clinical Chemistry	HDLX (mg/dL), lipid	Open Field	FRACTION TIME MARGINS, Total	10	0.232418098250503	0.418181818181818	96
Clinical Chemistry	HDLX (mg/dL), lipid	Open Field	FRACTION TIME MOVING, Total	10	0.656721421523199	-0.163636363636364	192
Clinical Chemistry	HDLX (mg/dL), lipid	Open Field	FRACTION TIME RESTING, Total	10	0.656721421523199	0.163636363636364	138
Clinical Chemistry	HDLX (mg/dL), lipid	Open Field	FRACTION TIME VERTICAL, Total	10	0.83800409458326	0.0787878787878788	152
Clinical Chemistry	HDLX (mg/dL), lipid	Open Field	HORIZONTAL ACTIVITY COUNT, Total	10	0.469675250206491	-0.260606060606061	208
Clinical Chemistry	HDLX (mg/dL), lipid	Open Field	LEFT FRONT TIME LEGACY (s), Total	10	0.448272158936988	-0.272727272727273	210
Clinical Chemistry	HDLX (mg/dL), lipid	Open Field	LEFT REAR TIME LEGACY (s), Total	10	0.536688086753551	0.224242424242424	128
Clinical Chemistry	HDLX (mg/dL), lipid	Open Field	MARGIN DISTANCE LEGACY (cm), Total	10	0.218028474590315	-0.43030303030303	236
Clinical Chemistry	HDLX (mg/dL), lipid	Open Field	MARGIN TIME LEGACY (s), Total	10	0.232418098250503	0.418181818181818	96
Clinical Chemistry	HDLX (mg/dL), lipid	Open Field	MOVEMENT EPISODE COUNT, Total	10	0.83800409458326	-0.0787878787878788	178
Clinical Chemistry	HDLX (mg/dL), lipid	Open Field	MOVEMENT TIME (s), Total	10	0.656721421523199	-0.163636363636364	192
Clinical Chemistry	HDLX (mg/dL), lipid	Open Field	REST EPISODE COUNT, Total	10	0.83800409458326	-0.0787878787878788	178
Clinical Chemistry	HDLX (mg/dL), lipid	Open Field	REST TIME (s), Total	10	0.656721421523199	0.163636363636364	138
Clinical Chemistry	HDLX (mg/dL), lipid	Open Field	RIGHT FRONT TIME LEGACY (s), Total	10	0.707203785571239	0.139393939393939	142
Clinical Chemistry	HDLX (mg/dL), lipid	Open Field	RIGHT REAR TIME LEGACY (s), Total	10	0.864753528804526	0.0666666666666667	154
Clinical Chemistry	HDLX (mg/dL), lipid	Open Field	STEREOTYPIC ACTIVITY COUNT, Total	10	0.154442672733181	0.490909090909091	84
Clinical Chemistry	HDLX (mg/dL), lipid	Open Field	STEREOTYPIC EPISODE ACTIVITY COUNT, Total	10	0.631967363906088	-0.175757575757576	194
Clinical Chemistry	HDLX (mg/dL), lipid	Open Field	STEREOTYPIC EPISODE COUNT, Total	10	0.12280318761783	0.527272727272727	78
Clinical Chemistry	HDLX (mg/dL), lipid	Open Field	STEREOTYPY TIME (s), Total	10	0.190932019316111	0.454545454545455	90
Clinical Chemistry	HDLX (mg/dL), lipid	Open Field	TOTAL DISTANCE (cm), Total	10	0.154442672733181	-0.490909090909091	246
Clinical Chemistry	HDLX (mg/dL), lipid	Open Field	TOTAL DISTANCE X AXIS (cm), Total	10	0.0664691374895168	-0.612121212121212	266
Clinical Chemistry	HDLX (mg/dL), lipid	Open Field	TOTAL DISTANCE Y AXIS (cm), Total	10	0.218028474590315	-0.43030303030303	236
Clinical Chemistry	HDLX (mg/dL), lipid	Open Field	VERTICAL ACTIVITY COUNT, Total	10	0.83800409458326	0.0787878787878788	152
Clinical Chemistry	HDLX (mg/dL), lipid	Open Field	VERTICAL ACTIVITY TIME (s), Total	10	0.83800409458326	0.0787878787878788	152
Clinical Chemistry	HDLX (mg/dL), lipid	Open Field	VERTICAL EPISODE COUNT, Total	10	0.972841176143636	0.0181818181818182	162
Clinical Chemistry	HDLX (mg/dL), lipid	Light-Dark Zone Data	AMBULATORY ACTIVITY COUNT (centroid), % Light	10	0.583540584566421	0.2	132
Clinical Chemistry	HDLX (mg/dL), lipid	Light-Dark Zone Data	AMBULATORY EPISODE COUNT (centroid), % Light	10	0.758833070490857	0.115151515151515	146
Clinical Chemistry	HDLX (mg/dL), lipid	Light-Dark Zone Data	AMBULATORY TIME (centroid), % Light	10	0.232418098250503	0.418181818181818	96
Clinical Chemistry	HDLX (mg/dL), lipid	Light-Dark Zone Data	CLOCKWISE REVOLUTIONS (centroid), % Light	10	0.732886836413125	0.127272727272727	144
Clinical Chemistry	HDLX (mg/dL), lipid	Light-Dark Zone Data	COUNTER CLOCKWISE REVOLUTIONS (centroid), % Light	10	0.58354058456642	-0.2	198
Clinical Chemistry	HDLX (mg/dL), lipid	Light-Dark Zone Data	DURATION (centroid), % Light	10	0.732886836413125	0.127272727272727	144
Clinical Chemistry	HDLX (mg/dL), lipid	Light-Dark Zone Data	ENTRY COUNT (centroid), % Light	10	0.656721421523199	-0.163636363636364	192
Clinical Chemistry	HDLX (mg/dL), lipid	Light-Dark Zone Data	HORIZONTAL ACTIVITY COUNT (centroid), % Light	10	0.656721421523199	0.163636363636364	138
Clinical Chemistry	HDLX (mg/dL), lipid	Light-Dark Zone Data	LATENCY (centroid), % Light	10	0.486033645585715	-0.250004647660833	206.250766864037
Clinical Chemistry	HDLX (mg/dL), lipid	Light-Dark Zone Data	MOVEMENT EPISODE COUNT (centroid), % Light	10	0.864753528804526	-0.0666666666666667	176
Clinical Chemistry	HDLX (mg/dL), lipid	Light-Dark Zone Data	MOVEMENT TIME (centroid), % Light	10	0.559908079271241	0.212121212121212	130
Clinical Chemistry	HDLX (mg/dL), lipid	Light-Dark Zone Data	REST EPISODE COUNT (centroid), % Light	10	0.945709808351989	-0.0303030303030303	170
Clinical Chemistry	HDLX (mg/dL), lipid	Light-Dark Zone Data	REST TIME (centroid), % Light	10	0.785018103976204	-0.103030303030303	182
Clinical Chemistry	HDLX (mg/dL), lipid	Light-Dark Zone Data	STEREOTYPIC ACTIVITY COUNT (centroid), % Light	10	0.427359698875701	0.284848484848485	118
Clinical Chemistry	HDLX (mg/dL), lipid	Light-Dark Zone Data	STEREOTYPIC EPISODE ACTIVITY COUNT (centroid), % Light	10	0.656721421523199	0.163636363636364	138
Clinical Chemistry	HDLX (mg/dL), lipid	Light-Dark Zone Data	STEREOTYPIC EPISODE COUNT (centroid), % Light	10	0.536688086753551	0.224242424242424	128
Clinical Chemistry	HDLX (mg/dL), lipid	Light-Dark Zone Data	STEREOTYPY TIME (centroid), % Light	10	0.785018103976205	0.103030303030303	148
Clinical Chemistry	HDLX (mg/dL), lipid	Light-Dark Zone Data	TOTAL DISTANCE (centroid), % Light	10	0.367683999158498	0.321212121212121	112
Clinical Chemistry	HDLX (mg/dL), lipid	Light-Dark Zone Data	TOTAL DISTANCE X AXIS (centroid), % Light	10	0.536688086753551	0.224242424242424	128
Clinical Chemistry	HDLX (mg/dL), lipid	Light-Dark Zone Data	TOTAL DISTANCE Y AXIS (centroid), % Light	10	0.427359698875701	0.284848484848485	118
Clinical Chemistry	HDLX (mg/dL), lipid	Light-Dark Zone Data	VERTICAL ACTIVITY COUNT (centroid), % Light	10	0.972841176143636	0.0181818181818182	162
Clinical Chemistry	HDLX (mg/dL), lipid	Light-Dark Zone Data	VERTICAL ACTIVITY TIME (centroid), % Light	10	0.785018103976205	0.103030303030303	148
Clinical Chemistry	HDLX (mg/dL), lipid	Light-Dark Zone Data	VERTICAL EPISODE COUNT (centroid), % Light	10	0.758833070490857	-0.115151515151515	184
Clinical Chemistry	HDLX (mg/dL), lipid	IDC	Respiratory Quotient, Light-Dark Ratio	10	0.758833070490857	-0.115151515151515	184
Clinical Chemistry	HDLX (mg/dL), lipid	IDC	Water Consumption (g), Light-Dark Ratio	10	0.83800409458326	-0.0787878787878788	178
Clinical Chemistry	HDLX (mg/dL), lipid	IDC	Food Consumption (g), Light-Dark Ratio	10	0.811416953056797	0.0909090909090909	150
Clinical Chemistry	HDLX (mg/dL), lipid	IDC	Food Consumption (kcal), Light-Dark Ratio	10	0.811416953056797	0.0909090909090909	150
Clinical Chemistry	HDLX (mg/dL), lipid	IDC	Energy Expenditure (kcal), Light-Dark Ratio	10	0.891638843953117	-0.0545454545454545	174
Clinical Chemistry	HDLX (mg/dL), lipid	IDC	Average VO2, Light-Dark Ratio	10	0.758833070490857	0.115151515151515	146
Clinical Chemistry	HDLX (mg/dL), lipid	IDC	Average VCO2, Light-Dark Ratio	10	0.656721421523199	-0.163636363636364	192
Clinical Chemistry	HDLX (mg/dL), lipid	IDC	Rearing Activity, Light-Dark Ratio	10	0.491555497342584	0.248484848484848	124
Clinical Chemistry	HDLX (mg/dL), lipid	IDC	Ambulatory Activity, Light-Dark Ratio	10	0.348846243872153	0.333333333333333	110
Clinical Chemistry	HDLX (mg/dL), lipid	IDC	Distance Traveled (m), Light-Dark Ratio	10	0.448272158936988	0.272727272727273	120
Clinical Chemistry	HDLX (mg/dL), lipid	IDC	Directed Ambulatory Locomation, Light-Dark Ratio	10	0.295604089197811	0.36969696969697	104
Clinical Chemistry	HDLX (mg/dL), lipid	IDC	Food Consumption per unit Body Weight (g/g), Light-Dark Ratio	10	0.811416953056797	0.0909090909090909	150
Clinical Chemistry	HDLX (mg/dL), lipid	IDC	Water Consumption per unit Body Weight (g/g), Light-Dark Ratio	10	0.83800409458326	-0.0787878787878788	178
Clinical Chemistry	HDLX (mg/dL), lipid	IDC	Food Consumption per unit Body Weight (kcal/g), Light-Dark Ratio	10	0.811416953056797	0.0909090909090909	150
Clinical Chemistry	HDLX (mg/dL), lipid	Y maze	Total Arm Entries	10	0.232418098250503	-0.418181818181818	234
Clinical Chemistry	HDLX (mg/dL), lipid	Y maze	Number of Triplets	10	0.232418098250503	-0.418181818181818	234
Clinical Chemistry	HDLX (mg/dL), lipid	Y maze	Number of Spontaneous Alternations	10	0.532122058693594	-0.224925051161624	202.112633441668
Clinical Chemistry	HDLX (mg/dL), lipid	Y maze	Alternation Ratio	10	0.113298067042129	0.539393939393939	76
Clinical Chemistry	HDLX (mg/dL), lipid	Y maze	Latency to Leave Start Arm	10	0.891638843953117	-0.0545454545454545	174
Clinical Chemistry	HDLX (mg/dL), lipid	Y maze	A Arm Entry	10	0.0877680432613641	-0.575757575757576	260
Clinical Chemistry	HDLX (mg/dL), lipid	Y maze	B Arm Entry	10	0.312800267381167	-0.357575757575757	224
Clinical Chemistry	HDLX (mg/dL), lipid	Y maze	C Arm Entry	10	0.166058037179348	-0.478787878787879	244
Clinical Chemistry	HDLX (mg/dL), lipid	Y maze	A Arm Time	10	0.367683999158498	-0.321212121212121	218
Clinical Chemistry	HDLX (mg/dL), lipid	Y maze	B Arm Time	10	0.10429776397167	0.551515151515151	74
Clinical Chemistry	HDLX (mg/dL), lipid	Y maze	C Arm Time	10	0.448272158936988	-0.272727272727273	210
Clinical Chemistry	HDLX (mg/dL), lipid	Organ Weights	GONADAL FAT PAD (g)	10	0.348846243872153	-0.333333333333333	220
Clinical Chemistry	HDLX (mg/dL), lipid	Organ Weights	RIGHT GONAD (g)	10	0.330549465992496	-0.345454545454545	222
Clinical Chemistry	HDLX (mg/dL), lipid	Organ Weights	LEFT GONAD (g)	10	0.785018103976204	-0.103030303030303	182
Clinical Chemistry	HDLX (mg/dL), lipid	Organ Weights	FEMUR (g)	10	0.707203785571239	0.139393939393939	142
Clinical Chemistry	HDLX (mg/dL), lipid	Organ Weights	SPLEEN (g)	10	0.945709808351989	-0.0303030303030303	170
Clinical Chemistry	HDLX (mg/dL), lipid	Organ Weights	RIGHT KIDNEY (g)	10	0.918633282432669	0.0424242424242424	158
Clinical Chemistry	HDLX (mg/dL), lipid	Organ Weights	LEFT KIDNEY (g)	10	0.918633282432669	-0.0424242424242424	172
Clinical Chemistry	HDLX (mg/dL), lipid	Organ Weights	LIVER (g)	10	0.0802150639781516	0.587878787878788	68
Clinical Chemistry	HDLX (mg/dL), lipid	Organ Weights	BRAIN (g)	10	0.583540584566421	0.2	132
Clinical Chemistry	HDLX (mg/dL), lipid	Organ Weights	HEART (g)	10	0.132823060175966	0.515151515151515	80
Clinical Chemistry	HDLX (mg/dL), lipid	Organ Weights	LUNGS (g)	10	0.785018103976205	0.103030303030303	148
Clinical Chemistry	HDLX (mg/dL), lipid	Organ Weights	RIGHT EYE (g)	10	0.0664691374895168	-0.612121212121212	266
Clinical Chemistry	HDLX (mg/dL), lipid	Organ Weights	LEFT EYE (g)	10	0.0490426316833764	-0.648484848484848	272
Clinical Chemistry	HDLX (mg/dL), lipid	Organ Weights	STD RIGHT GONAD (g/g)	10	0.312800267381167	-0.357575757575757	224
Clinical Chemistry	HDLX (mg/dL), lipid	Organ Weights	STD GONADAL FAT PAD (g/g)	10	0.190932019316111	-0.454545454545455	240
Clinical Chemistry	HDLX (mg/dL), lipid	Organ Weights	STD LEFT GONAD (g/g)	10	0.387054968154447	-0.309090909090909	216
Clinical Chemistry	HDLX (mg/dL), lipid	Organ Weights	STD FEMUR (g/g)	10	0.864753528804526	-0.0666666666666667	176
Clinical Chemistry	HDLX (mg/dL), lipid	Organ Weights	STD SPLEEN (g/g)	10	0.491555497342584	-0.248484848484848	206
Clinical Chemistry	HDLX (mg/dL), lipid	Organ Weights	STD RIGHT KIDNEY (g/g)	10	0.278965216116317	-0.381818181818182	228
Clinical Chemistry	HDLX (mg/dL), lipid	Organ Weights	STD LEFT KIDNEY (g/g)	10	0.387054968154447	-0.309090909090909	216
Clinical Chemistry	HDLX (mg/dL), lipid	Organ Weights	STD LIVER (g/g)	10	0.583540584566421	0.2	132
Clinical Chemistry	HDLX (mg/dL), lipid	Organ Weights	STD BRAIN (g/g)	10	0.513898326223936	-0.236363636363636	204
Clinical Chemistry	HDLX (mg/dL), lipid	Organ Weights	STD HEART (g/g)	10	0.0802150639781516	0.587878787878788	68
Clinical Chemistry	HDLX (mg/dL), lipid	Organ Weights	STD LUNGS (g/g)	10	0.681807643477163	0.151515151515151	140
Clinical Chemistry	HDLX (mg/dL), lipid	Organ Weights	STD RIGHT EYE (g/g)	10	0.312800267381167	-0.357575757575757	224
Clinical Chemistry	HDLX (mg/dL), lipid	Organ Weights	STD LEFT EYE (g/g)	10	0.491555497342584	-0.248484848484848	206
Clinical Chemistry	HDLX (mg/dL), lipid	Gross Morphology	OVERALL LENGTH (cm)	10	0.0885368480246986	-0.56535215562246	258.283105677706
Clinical Chemistry	HDLX (mg/dL), lipid	Gross Morphology	BODY LENGTH (cm)	10	0.83800409458326	0.0787878787878788	152
Clinical Chemistry	HDLX (mg/dL), lipid	Gross Morphology	TAIL LENGTH (cm)	10	0.00555680454585395	-0.83030303030303	302
Clinical Chemistry	HDLX (mg/dL), lipid	Gross Morphology	STD OVERALL LENGTH (cm/g)	10	0.387054968154447	-0.309090909090909	216
Clinical Chemistry	HDLX (mg/dL), lipid	Gross Morphology	STD BODY LENGTH (cm/g)	10	0.559908079271241	-0.212121212121212	200
Clinical Chemistry	HDLX (mg/dL), lipid	Gross Morphology	STD TAIL LENGTH (cm/g)	10	0.330549465992496	-0.345454545454545	222
Clinical Chemistry	TBILC (mg/dL), liver	Clinical Chemistry	TP (g/dL), liver	10	0.247370787611931	0.406060606060606	98
Clinical Chemistry	TBILC (mg/dL), liver	Clinical Chemistry	TRIG (mg/dL), lipid	10	0.178219329270541	0.466666666666667	88
Clinical Chemistry	TBILC (mg/dL), liver	Clinical Chemistry	ALB (/GL), liver	10	0.602710094160475	-0.188137244839035	196.042645398441
Clinical Chemistry	TBILC (mg/dL), liver	Clinical Chemistry	CREX (mg/dL), liver	10	0.681807643477163	0.151515151515151	140
Clinical Chemistry	TBILC (mg/dL), liver	Clinical Chemistry	GLOB, liver	10	0.0462782030869571	0.639949090814419	59.4084000156208
Clinical Chemistry	TBILC (mg/dL), liver	Clinical Chemistry	Iron (ug/dL), rbc	10	0.0275141191111856	0.709090909090909	48
Clinical Chemistry	TBILC (mg/dL), liver	EKG	RR INTERVAL (ms)	10	0.427359698875701	0.284848484848485	118
Clinical Chemistry	TBILC (mg/dL), liver	EKG	HEART RATE (bpm)	10	0.707203785571239	-0.139393939393939	188
Clinical Chemistry	TBILC (mg/dL), liver	EKG	PR INTERVAL (ms)	10	0.204200583289326	-0.442424242424242	238
Clinical Chemistry	TBILC (mg/dL), liver	EKG	P DURATION (ms)	10	0.469675250206491	-0.260606060606061	208
Clinical Chemistry	TBILC (mg/dL), liver	EKG	QRS INTERVAL (ms)	10	0.513898326223936	0.236363636363636	126
Clinical Chemistry	TBILC (mg/dL), liver	EKG	QT INTERVAL (ms)	10	0.918633282432669	0.0424242424242424	158
Clinical Chemistry	TBILC (mg/dL), liver	EKG	QTc (ms)	10	0.448272158936988	-0.272727272727273	210
Clinical Chemistry	TBILC (mg/dL), liver	EKG	JT INTERVAL (ms)	10	0.785018103976205	0.103030303030303	148
Clinical Chemistry	TBILC (mg/dL), liver	EKG	Tpeak-Tend INTERVAL (ms)	10	0.536688086753551	-0.224242424242424	202
Clinical Chemistry	TBILC (mg/dL), liver	EKG	P AMPLITUDE (mV)	10	0.427359698875701	-0.284848484848485	212
Clinical Chemistry	TBILC (mg/dL), liver	EKG	Q AMPLITUDE (mV)	10	0.232418098250503	-0.418181818181818	234
Clinical Chemistry	TBILC (mg/dL), liver	EKG	R AMPLITUDE (mV)	10	0.166058037179348	0.478787878787879	86
Clinical Chemistry	TBILC (mg/dL), liver	EKG	S AMPLITUDE (mV)	10	0.0393814092829061	-0.672727272727273	276
Clinical Chemistry	TBILC (mg/dL), liver	EKG	ST HEIGHT (mV)	10	0.811416953056796	-0.0909090909090909	180
Clinical Chemistry	TBILC (mg/dL), liver	EKG	T AMPLITUDE (mV)	10	0.918633282432669	0.0424242424242424	158
Clinical Chemistry	TBILC (mg/dL), liver	Frailty	FRAILTY INDEX SCORE	10	0.675124331789683	-0.151976385920016	190.076103676803
Clinical Chemistry	TBILC (mg/dL), liver	NMR	BODY WEIGHT (g), 4	10	0.178219329270541	0.466666666666667	88
Clinical Chemistry	TBILC (mg/dL), liver	NMR	LEAN MASS (g), 4	10	0.178219329270541	0.466666666666667	88
Clinical Chemistry	TBILC (mg/dL), liver	NMR	% Lean Mass, 4	10	0.406950227375658	-0.296969696969697	214
Clinical Chemistry	TBILC (mg/dL), liver	NMR	FAT MASS (g), 4	10	0.491555497342584	0.248484848484848	124
Clinical Chemistry	TBILC (mg/dL), liver	NMR	% Fat Mass, 4	10	0.681807643477163	-0.151515151515151	190
Clinical Chemistry	TBILC (mg/dL), liver	NMR	TOTAL WATER (g), 4	10	0.204200583289326	0.442424242424242	92
Clinical Chemistry	TBILC (mg/dL), liver	NMR	OTHER, 4	10	0.0664691374895167	0.612121212121212	64
Clinical Chemistry	TBILC (mg/dL), liver	NMR	BODY WEIGHT (g), 8	10	0.631967363906089	0.175757575757576	136
Clinical Chemistry	TBILC (mg/dL), liver	NMR	LEAN MASS (g), 8	10	0.448272158936988	0.272727272727273	120
Clinical Chemistry	TBILC (mg/dL), liver	NMR	% Lean Mass, 8	10	0.178219329270541	0.466666666666667	88
Clinical Chemistry	TBILC (mg/dL), liver	NMR	FAT MASS (g), 8	10	0.247370787611931	-0.406060606060606	232
Clinical Chemistry	TBILC (mg/dL), liver	NMR	% Fat Mass, 8	10	0.132823060175966	-0.515151515151515	250
Clinical Chemistry	TBILC (mg/dL), liver	NMR	TOTAL WATER (g), 8	10	0.448272158936988	0.272727272727273	120
Clinical Chemistry	TBILC (mg/dL), liver	NMR	OTHER, 8	10	0.513898326223936	0.236363636363636	126
Clinical Chemistry	TBILC (mg/dL), liver	NMR	BODY WEIGHT (g), 12	10	0.656721421523199	0.163636363636364	138
Clinical Chemistry	TBILC (mg/dL), liver	NMR	LEAN MASS (g), 12	10	0.631967363906089	0.175757575757576	136
Clinical Chemistry	TBILC (mg/dL), liver	NMR	% Lean Mass, 12	10	0.367683999158498	0.321212121212121	112
Clinical Chemistry	TBILC (mg/dL), liver	NMR	FAT MASS (g), 12	10	0.232418098250503	-0.418181818181818	234
Clinical Chemistry	TBILC (mg/dL), liver	NMR	% Fat Mass, 12	10	0.154442672733181	-0.490909090909091	246
Clinical Chemistry	TBILC (mg/dL), liver	NMR	TOTAL WATER (g), 12	10	0.631967363906089	0.175757575757576	136
Clinical Chemistry	TBILC (mg/dL), liver	NMR	OTHER, 12	10	0.295604089197811	0.36969696969697	104
Clinical Chemistry	TBILC (mg/dL), liver	NMR	BODY WEIGHT (g), 16	10	0.707203785571239	0.139393939393939	142
Clinical Chemistry	TBILC (mg/dL), liver	NMR	LEAN MASS (g), 16	10	0.732886836413125	0.127272727272727	144
Clinical Chemistry	TBILC (mg/dL), liver	NMR	% Lean Mass, 16	10	0.656721421523199	0.163636363636364	138
Clinical Chemistry	TBILC (mg/dL), liver	NMR	FAT MASS (g), 16	10	0.491555497342584	-0.248484848484848	206
Clinical Chemistry	TBILC (mg/dL), liver	NMR	% Fat Mass, 16	10	0.536688086753551	-0.224242424242424	202
Clinical Chemistry	TBILC (mg/dL), liver	NMR	TOTAL WATER (g), 16	10	0.732886836413125	0.127272727272727	144
Clinical Chemistry	TBILC (mg/dL), liver	NMR	OTHER, 16	10	0.631967363906089	0.175757575757576	136
Clinical Chemistry	TBILC (mg/dL), liver	NMR	BODY WEIGHT (g), 19	10	0.891638843953118	0.0545454545454545	156
Clinical Chemistry	TBILC (mg/dL), liver	NMR	LEAN MASS (g), 19	10	0.707203785571239	0.139393939393939	142
Clinical Chemistry	TBILC (mg/dL), liver	NMR	% Lean Mass, 19	10	0.681807643477163	0.151515151515151	140
Clinical Chemistry	TBILC (mg/dL), liver	NMR	FAT MASS (g), 19	10	0.58354058456642	-0.2	198
Clinical Chemistry	TBILC (mg/dL), liver	NMR	% Fat Mass, 19	10	0.312800267381167	-0.357575757575757	224
Clinical Chemistry	TBILC (mg/dL), liver	NMR	TOTAL WATER (g), 19	10	0.707203785571239	0.139393939393939	142
Clinical Chemistry	TBILC (mg/dL), liver	NMR	OTHER, 19	10	0.469675250206491	0.260606060606061	122
Clinical Chemistry	TBILC (mg/dL), liver	GTT	GTT BODYWEIGHT	10	0.918633282432669	-0.0424242424242424	172
Clinical Chemistry	TBILC (mg/dL), liver	GTT	GTT TIMEPOINT T0	10	0.58354058456642	-0.2	198
Clinical Chemistry	TBILC (mg/dL), liver	GTT	GTT TIMEPOINT T15	10	0.0440265528478426	-0.660606060606061	274
Clinical Chemistry	TBILC (mg/dL), liver	GTT	GTT TIMEPOINT T30	10	0.190932019316111	-0.454545454545455	240
Clinical Chemistry	TBILC (mg/dL), liver	GTT	GTT TIMEPOINT T60	10	0.406950227375658	-0.296969696969697	214
Clinical Chemistry	TBILC (mg/dL), liver	GTT	GTT TIMEPOINT T90	10	0.785018103976204	-0.103030303030303	182
Clinical Chemistry	TBILC (mg/dL), liver	GTT	GTT TIMEPOINT T120	10	0.972841176143636	-0.0181818181818182	168
Clinical Chemistry	TBILC (mg/dL), liver	GTT	GTT AREA UNDER CURVE	10	0.0731198750392827	-0.6	264
Clinical Chemistry	TBILC (mg/dL), liver	IDC	BODY WEIGHT (g)	10	0.707203785571239	0.139393939393939	142
Clinical Chemistry	TBILC (mg/dL), liver	IDC	Respiratory Quotient, Light	10	0.891638843953117	-0.0545454545454545	174
Clinical Chemistry	TBILC (mg/dL), liver	IDC	Respiratory Quotient, Dark	10	0.295604089197811	0.36969696969697	104
Clinical Chemistry	TBILC (mg/dL), liver	IDC	Water Consumption, Light (g)	10	0.491555497342584	-0.248484848484848	206
Clinical Chemistry	TBILC (mg/dL), liver	IDC	Water Consumption, Dark (g)	10	0.190932019316111	0.454545454545455	90
Clinical Chemistry	TBILC (mg/dL), liver	IDC	Water Consumption, 24h (g)	10	0.367683999158498	0.321212121212121	112
Clinical Chemistry	TBILC (mg/dL), liver	IDC	Food Consumption, Light (g)	10	0.218028474590315	-0.43030303030303	236
Clinical Chemistry	TBILC (mg/dL), liver	IDC	Food Consumption, Dark (g)	10	0.448272158936988	0.272727272727273	120
Clinical Chemistry	TBILC (mg/dL), liver	IDC	Food Consumption, 24h (g)	10	0.94570980835199	0.0303030303030303	160
Clinical Chemistry	TBILC (mg/dL), liver	IDC	Food Consumption, Light (kcal)	10	0.218028474590315	-0.43030303030303	236
Clinical Chemistry	TBILC (mg/dL), liver	IDC	Food Consumption, Dark (kcal)	10	0.448272158936988	0.272727272727273	120
Clinical Chemistry	TBILC (mg/dL), liver	IDC	Food Consumption, 24h (kcal)	10	0.94570980835199	0.0303030303030303	160
Clinical Chemistry	TBILC (mg/dL), liver	IDC	Energy Expenditure, Light (kcal)	10	0.785018103976204	-0.103030303030303	182
Clinical Chemistry	TBILC (mg/dL), liver	IDC	Energy Expenditure, Dark (kcal)	10	0.14336680194002	0.503030303030303	82
Clinical Chemistry	TBILC (mg/dL), liver	IDC	Energy Expenditure, 24h (kcal)	10	0.406950227375658	0.296969696969697	116
Clinical Chemistry	TBILC (mg/dL), liver	IDC	Average VO2, Light	10	0.785018103976204	-0.103030303030303	182
Clinical Chemistry	TBILC (mg/dL), liver	IDC	Average VO2, Dark	10	0.166058037179348	0.478787878787879	86
Clinical Chemistry	TBILC (mg/dL), liver	IDC	Average VCO2, Light	10	0.656721421523199	-0.163636363636364	192
Clinical Chemistry	TBILC (mg/dL), liver	IDC	Average VCO2, Dark	10	0.218028474590315	0.43030303030303	94
Clinical Chemistry	TBILC (mg/dL), liver	IDC	Rearing Activity, Light	10	0.864753528804526	-0.0666666666666667	176
Clinical Chemistry	TBILC (mg/dL), liver	IDC	Rearing Activity, Dark	10	0.330549465992496	0.345454545454545	108
Clinical Chemistry	TBILC (mg/dL), liver	IDC	Rearing Activity, 24H	10	0.732886836413125	0.127272727272727	144
Clinical Chemistry	TBILC (mg/dL), liver	IDC	Ambulatory Activity, Light	10	1	0.00606060606060606	164
Clinical Chemistry	TBILC (mg/dL), liver	IDC	Ambulatory Activity, Dark	10	0.178219329270541	0.466666666666667	88
Clinical Chemistry	TBILC (mg/dL), liver	IDC	Ambulatory Activity, 24H	10	0.491555497342584	0.248484848484848	124
Clinical Chemistry	TBILC (mg/dL), liver	IDC	Distance Traveled, Light (m)	10	0.972841176143636	-0.0181818181818182	168
Clinical Chemistry	TBILC (mg/dL), liver	IDC	Distance Traveled, Dark (m)	10	0.448272158936988	0.272727272727273	120
Clinical Chemistry	TBILC (mg/dL), liver	IDC	Distance Traveled, 24h (m)	10	0.513898326223936	0.236363636363636	126
Clinical Chemistry	TBILC (mg/dL), liver	IDC	Directed Ambulatory Locomation, Light	10	0.972841176143636	-0.0181818181818182	168
Clinical Chemistry	TBILC (mg/dL), liver	IDC	Directed Ambulatory Locomation, Dark	10	0.918633282432669	0.0424242424242424	158
Clinical Chemistry	TBILC (mg/dL), liver	IDC	Directed Ambulatory Locomtion, 24h	10	0.656721421523199	0.163636363636364	138
Clinical Chemistry	TBILC (mg/dL), liver	IDC	Food Consumption per unit Body Weight (g/g), Light	10	0.154442672733181	-0.490909090909091	246
Clinical Chemistry	TBILC (mg/dL), liver	IDC	Food Consumption per unit Body Weight (g/g), Dark	10	0.469675250206491	0.260606060606061	122
Clinical Chemistry	TBILC (mg/dL), liver	IDC	Food Consumption per unit Body Weight (g/g), 24h	10	0.891638843953117	-0.0545454545454545	174
Clinical Chemistry	TBILC (mg/dL), liver	IDC	Water Consumption per unit Body Weight (g/g), Light	10	0.312800267381167	-0.357575757575757	224
Clinical Chemistry	TBILC (mg/dL), liver	IDC	Water Consumption per unit Body Weight (g/g), Dark	10	0.204200583289326	0.442424242424242	92
Clinical Chemistry	TBILC (mg/dL), liver	IDC	Water Consumption per unit Body Weight (g/g), 24h	10	0.469675250206491	0.260606060606061	122
Clinical Chemistry	TBILC (mg/dL), liver	IDC	Food Consumption per unit Body Weight (kcal/g), Light	10	0.154442672733181	-0.490909090909091	246
Clinical Chemistry	TBILC (mg/dL), liver	IDC	Food Consumption per unit Body Weight (kcal/g), Dark	10	0.469675250206491	0.260606060606061	122
Clinical Chemistry	TBILC (mg/dL), liver	IDC	Food Consumption per unit Body Weight (kcal/g), 24h	10	0.891638843953117	-0.0545454545454545	174
Clinical Chemistry	TBILC (mg/dL), liver	Body Weight	BODY WEIGHT (g), 6	7	0.555952380952381	0.285714285714286	40
Clinical Chemistry	TBILC (mg/dL), liver	Body Weight	BODY WEIGHT (g), 10	7	0.906349206349206	0.0714285714285714	52
Clinical Chemistry	TBILC (mg/dL), liver	Body Weight	BODY WEIGHT (g), 14	10	0.811416953056797	0.0909090909090909	150
Clinical Chemistry	TBILC (mg/dL), liver	Wheel Running	Number of Revolutions, Total	10	0.295604089197811	0.36969696969697	104
Clinical Chemistry	TBILC (mg/dL), liver	Wheel Running	Number of Revolutions, Night1	10	0.513898326223936	0.236363636363636	126
Clinical Chemistry	TBILC (mg/dL), liver	Wheel Running	Number of Revolutions, Night2	10	0.0731198750392827	0.6	66
Clinical Chemistry	TBILC (mg/dL), liver	Wheel Running	Number of Revolutions, Night3	10	0.232418098250503	0.418181818181818	96
Clinical Chemistry	TBILC (mg/dL), liver	Wheel Running	Number of Revolutions, Day1	10	0.406950227375658	0.296969696969697	116
Clinical Chemistry	TBILC (mg/dL), liver	Wheel Running	Number of Revolutions, Day2	10	0.406950227375658	0.296969696969697	116
Clinical Chemistry	TBILC (mg/dL), liver	Wheel Running	Number of Revolutions, Total Night	10	0.247370787611931	0.406060606060606	98
Clinical Chemistry	TBILC (mg/dL), liver	Wheel Running	Number of Revolutions, Total Day	10	0.469675250206491	0.260606060606061	122
Clinical Chemistry	TBILC (mg/dL), liver	Wheel Running	Number of Revolutions, # Active Hours	10	0.960119464496727	-0.0182371663104019	168.009132441216
Clinical Chemistry	TBILC (mg/dL), liver	Wheel Running	Number of Revolutions, # Highly Active Hours	10	0.204200583289326	0.442424242424242	92
Clinical Chemistry	TBILC (mg/dL), liver	Open Field	AMBULATORY ACTIVITY COUNT, Total	10	0.387054968154447	-0.309090909090909	216
Clinical Chemistry	TBILC (mg/dL), liver	Open Field	AMBULATORY EPISODE COUNT, Total	10	0.559908079271241	-0.212121212121212	200
Clinical Chemistry	TBILC (mg/dL), liver	Open Field	AMBULATORY TIME (s), Total	10	0.656721421523199	-0.163636363636364	192
Clinical Chemistry	TBILC (mg/dL), liver	Open Field	CENTER DISTANCE LEGACY (cm), Total	10	0.218028474590315	-0.43030303030303	236
Clinical Chemistry	TBILC (mg/dL), liver	Open Field	CENTER TIME LEGACY (s), Total	10	0.0602489828244724	-0.624242424242424	268
Clinical Chemistry	TBILC (mg/dL), liver	Open Field	CLOCKWISE REVOLUTIONS, Total	10	0.58354058456642	-0.2	198
Clinical Chemistry	TBILC (mg/dL), liver	Open Field	COUNTER CLOCKWISE REVOLUTIONS, Total	10	0.918633282432669	-0.0424242424242424	172
Clinical Chemistry	TBILC (mg/dL), liver	Open Field	FRACTION TIME AMBULATORY, Total	10	0.656721421523199	-0.163636363636364	192
Clinical Chemistry	TBILC (mg/dL), liver	Open Field	FRACTION TIME CENTER, Total	10	0.0602489828244724	-0.624242424242424	268
Clinical Chemistry	TBILC (mg/dL), liver	Open Field	FRACTION TIME MARGINS, Total	10	0.0602489828244726	0.624242424242424	62
Clinical Chemistry	TBILC (mg/dL), liver	Open Field	FRACTION TIME MOVING, Total	10	0.367683999158498	-0.321212121212121	218
Clinical Chemistry	TBILC (mg/dL), liver	Open Field	FRACTION TIME RESTING, Total	10	0.367683999158498	0.321212121212121	112
Clinical Chemistry	TBILC (mg/dL), liver	Open Field	FRACTION TIME VERTICAL, Total	10	0.367683999158498	0.321212121212121	112
Clinical Chemistry	TBILC (mg/dL), liver	Open Field	HORIZONTAL ACTIVITY COUNT, Total	10	0.491555497342584	-0.248484848484848	206
Clinical Chemistry	TBILC (mg/dL), liver	Open Field	LEFT FRONT TIME LEGACY (s), Total	10	0.607566897460635	0.187878787878788	134
Clinical Chemistry	TBILC (mg/dL), liver	Open Field	LEFT REAR TIME LEGACY (s), Total	10	0.232418098250503	0.418181818181818	96
Clinical Chemistry	TBILC (mg/dL), liver	Open Field	MARGIN DISTANCE LEGACY (cm), Total	10	0.972841176143636	0.0181818181818182	162
Clinical Chemistry	TBILC (mg/dL), liver	Open Field	MARGIN TIME LEGACY (s), Total	10	0.0602489828244726	0.624242424242424	62
Clinical Chemistry	TBILC (mg/dL), liver	Open Field	MOVEMENT EPISODE COUNT, Total	10	0.732886836413125	0.127272727272727	144
Clinical Chemistry	TBILC (mg/dL), liver	Open Field	MOVEMENT TIME (s), Total	10	0.367683999158498	-0.321212121212121	218
Clinical Chemistry	TBILC (mg/dL), liver	Open Field	REST EPISODE COUNT, Total	10	0.732886836413125	0.127272727272727	144
Clinical Chemistry	TBILC (mg/dL), liver	Open Field	REST TIME (s), Total	10	0.367683999158498	0.321212121212121	112
Clinical Chemistry	TBILC (mg/dL), liver	Open Field	RIGHT FRONT TIME LEGACY (s), Total	10	0.427359698875701	0.284848484848485	118
Clinical Chemistry	TBILC (mg/dL), liver	Open Field	RIGHT REAR TIME LEGACY (s), Total	10	0.427359698875701	0.284848484848485	118
Clinical Chemistry	TBILC (mg/dL), liver	Open Field	STEREOTYPIC ACTIVITY COUNT, Total	10	0.94570980835199	0.0303030303030303	160
Clinical Chemistry	TBILC (mg/dL), liver	Open Field	STEREOTYPIC EPISODE ACTIVITY COUNT, Total	10	0.247370787611931	-0.406060606060606	232
Clinical Chemistry	TBILC (mg/dL), liver	Open Field	STEREOTYPIC EPISODE COUNT, Total	10	0.918633282432669	-0.0424242424242424	172
Clinical Chemistry	TBILC (mg/dL), liver	Open Field	STEREOTYPY TIME (s), Total	10	0.864753528804526	0.0666666666666667	154
Clinical Chemistry	TBILC (mg/dL), liver	Open Field	TOTAL DISTANCE (cm), Total	10	0.785018103976204	-0.103030303030303	182
Clinical Chemistry	TBILC (mg/dL), liver	Open Field	TOTAL DISTANCE X AXIS (cm), Total	10	0.513898326223936	-0.236363636363636	204
Clinical Chemistry	TBILC (mg/dL), liver	Open Field	TOTAL DISTANCE Y AXIS (cm), Total	10	0.891638843953117	-0.0545454545454545	174
Clinical Chemistry	TBILC (mg/dL), liver	Open Field	VERTICAL ACTIVITY COUNT, Total	10	0.166058037179348	0.478787878787879	86
Clinical Chemistry	TBILC (mg/dL), liver	Open Field	VERTICAL ACTIVITY TIME (s), Total	10	0.367683999158498	0.321212121212121	112
Clinical Chemistry	TBILC (mg/dL), liver	Open Field	VERTICAL EPISODE COUNT, Total	10	0.348846243872153	0.333333333333333	110
Clinical Chemistry	TBILC (mg/dL), liver	Light-Dark Zone Data	AMBULATORY ACTIVITY COUNT (centroid), % Light	10	0.448272158936988	-0.272727272727273	210
Clinical Chemistry	TBILC (mg/dL), liver	Light-Dark Zone Data	AMBULATORY EPISODE COUNT (centroid), % Light	10	0.536688086753551	0.224242424242424	128
Clinical Chemistry	TBILC (mg/dL), liver	Light-Dark Zone Data	AMBULATORY TIME (centroid), % Light	10	0.891638843953118	0.0545454545454545	156
Clinical Chemistry	TBILC (mg/dL), liver	Light-Dark Zone Data	CLOCKWISE REVOLUTIONS (centroid), % Light	10	0.891638843953118	0.0545454545454545	156
Clinical Chemistry	TBILC (mg/dL), liver	Light-Dark Zone Data	COUNTER CLOCKWISE REVOLUTIONS (centroid), % Light	10	0.0602489828244724	-0.624242424242424	268
Clinical Chemistry	TBILC (mg/dL), liver	Light-Dark Zone Data	DURATION (centroid), % Light	10	0.367683999158498	-0.321212121212121	218
Clinical Chemistry	TBILC (mg/dL), liver	Light-Dark Zone Data	ENTRY COUNT (centroid), % Light	10	0.113298067042129	-0.539393939393939	254
Clinical Chemistry	TBILC (mg/dL), liver	Light-Dark Zone Data	HORIZONTAL ACTIVITY COUNT (centroid), % Light	10	0.469675250206491	-0.260606060606061	208
Clinical Chemistry	TBILC (mg/dL), liver	Light-Dark Zone Data	LATENCY (centroid), % Light	10	0.0915777608700658	-0.560986038653576	257.56269637784
Clinical Chemistry	TBILC (mg/dL), liver	Light-Dark Zone Data	MOVEMENT EPISODE COUNT (centroid), % Light	10	0.10429776397167	-0.551515151515151	256
Clinical Chemistry	TBILC (mg/dL), liver	Light-Dark Zone Data	MOVEMENT TIME (centroid), % Light	10	0.631967363906088	-0.175757575757576	194
Clinical Chemistry	TBILC (mg/dL), liver	Light-Dark Zone Data	REST EPISODE COUNT (centroid), % Light	10	0.132823060175966	-0.515151515151515	250
Clinical Chemistry	TBILC (mg/dL), liver	Light-Dark Zone Data	REST TIME (centroid), % Light	10	0.12280318761783	-0.527272727272727	252
Clinical Chemistry	TBILC (mg/dL), liver	Light-Dark Zone Data	STEREOTYPIC ACTIVITY COUNT (centroid), % Light	10	0.513898326223936	-0.236363636363636	204
Clinical Chemistry	TBILC (mg/dL), liver	Light-Dark Zone Data	STEREOTYPIC EPISODE ACTIVITY COUNT (centroid), % Light	10	0.607566897460635	-0.187878787878788	196
Clinical Chemistry	TBILC (mg/dL), liver	Light-Dark Zone Data	STEREOTYPIC EPISODE COUNT (centroid), % Light	10	0.312800267381167	-0.357575757575757	224
Clinical Chemistry	TBILC (mg/dL), liver	Light-Dark Zone Data	STEREOTYPY TIME (centroid), % Light	10	0.312800267381167	-0.357575757575757	224
Clinical Chemistry	TBILC (mg/dL), liver	Light-Dark Zone Data	TOTAL DISTANCE (centroid), % Light	10	0.83800409458326	-0.0787878787878788	178
Clinical Chemistry	TBILC (mg/dL), liver	Light-Dark Zone Data	TOTAL DISTANCE X AXIS (centroid), % Light	10	0.448272158936988	-0.272727272727273	210
Clinical Chemistry	TBILC (mg/dL), liver	Light-Dark Zone Data	TOTAL DISTANCE Y AXIS (centroid), % Light	10	0.513898326223936	-0.236363636363636	204
Clinical Chemistry	TBILC (mg/dL), liver	Light-Dark Zone Data	VERTICAL ACTIVITY COUNT (centroid), % Light	10	0.406950227375658	-0.296969696969697	214
Clinical Chemistry	TBILC (mg/dL), liver	Light-Dark Zone Data	VERTICAL ACTIVITY TIME (centroid), % Light	10	0.491555497342584	-0.248484848484848	206
Clinical Chemistry	TBILC (mg/dL), liver	Light-Dark Zone Data	VERTICAL EPISODE COUNT (centroid), % Light	10	0.204200583289326	-0.442424242424242	238
Clinical Chemistry	TBILC (mg/dL), liver	IDC	Respiratory Quotient, Light-Dark Ratio	10	0.330549465992496	-0.345454545454545	222
Clinical Chemistry	TBILC (mg/dL), liver	IDC	Water Consumption (g), Light-Dark Ratio	10	0.0877680432613641	-0.575757575757576	260
Clinical Chemistry	TBILC (mg/dL), liver	IDC	Food Consumption (g), Light-Dark Ratio	10	0.0877680432613641	-0.575757575757576	260
Clinical Chemistry	TBILC (mg/dL), liver	IDC	Food Consumption (kcal), Light-Dark Ratio	10	0.0877680432613641	-0.575757575757576	260
Clinical Chemistry	TBILC (mg/dL), liver	IDC	Energy Expenditure (kcal), Light-Dark Ratio	10	0.0275141191111855	-0.709090909090909	282
Clinical Chemistry	TBILC (mg/dL), liver	IDC	Average VO2, Light-Dark Ratio	10	0.0957915691435819	-0.563636363636364	258
Clinical Chemistry	TBILC (mg/dL), liver	IDC	Average VCO2, Light-Dark Ratio	10	0.0241945875284697	-0.721212121212121	284
Clinical Chemistry	TBILC (mg/dL), liver	IDC	Rearing Activity, Light-Dark Ratio	10	0.204200583289326	-0.442424242424242	238
Clinical Chemistry	TBILC (mg/dL), liver	IDC	Ambulatory Activity, Light-Dark Ratio	10	0.491555497342584	-0.248484848484848	206
Clinical Chemistry	TBILC (mg/dL), liver	IDC	Distance Traveled (m), Light-Dark Ratio	10	0.330549465992496	-0.345454545454545	222
Clinical Chemistry	TBILC (mg/dL), liver	IDC	Directed Ambulatory Locomation, Light-Dark Ratio	10	0.491555497342584	-0.248484848484848	206
Clinical Chemistry	TBILC (mg/dL), liver	IDC	Food Consumption per unit Body Weight (g/g), Light-Dark Ratio	10	0.0877680432613641	-0.575757575757576	260
Clinical Chemistry	TBILC (mg/dL), liver	IDC	Water Consumption per unit Body Weight (g/g), Light-Dark Ratio	10	0.0877680432613641	-0.575757575757576	260
Clinical Chemistry	TBILC (mg/dL), liver	IDC	Food Consumption per unit Body Weight (kcal/g), Light-Dark Ratio	10	0.0877680432613641	-0.575757575757576	260
Clinical Chemistry	TBILC (mg/dL), liver	Y maze	Total Arm Entries	10	0.0275141191111855	-0.709090909090909	282
Clinical Chemistry	TBILC (mg/dL), liver	Y maze	Number of Triplets	10	0.0275141191111855	-0.709090909090909	282
Clinical Chemistry	TBILC (mg/dL), liver	Y maze	Number of Spontaneous Alternations	10	0.291468271298959	-0.370822381644839	226.185692971398
Clinical Chemistry	TBILC (mg/dL), liver	Y maze	Alternation Ratio	10	0	0.951515151515151	8.00000000000003
Clinical Chemistry	TBILC (mg/dL), liver	Y maze	Latency to Leave Start Arm	10	0.348846243872153	-0.333333333333333	220
Clinical Chemistry	TBILC (mg/dL), liver	Y maze	A Arm Entry	10	0.0068111327718268	-0.818181818181818	300
Clinical Chemistry	TBILC (mg/dL), liver	Y maze	B Arm Entry	10	0.0159208292880929	-0.757575757575757	290
Clinical Chemistry	TBILC (mg/dL), liver	Y maze	C Arm Entry	10	0.0241945875284697	-0.721212121212121	284
Clinical Chemistry	TBILC (mg/dL), liver	Y maze	A Arm Time	10	0.330549465992496	-0.345454545454545	222
Clinical Chemistry	TBILC (mg/dL), liver	Y maze	B Arm Time	10	0.166058037179348	0.478787878787879	86
Clinical Chemistry	TBILC (mg/dL), liver	Y maze	C Arm Time	10	0.406950227375658	0.296969696969697	116
Clinical Chemistry	TBILC (mg/dL), liver	Organ Weights	GONADAL FAT PAD (g)	10	0.278965216116317	-0.381818181818182	228
Clinical Chemistry	TBILC (mg/dL), liver	Organ Weights	RIGHT GONAD (g)	10	0.367683999158498	-0.321212121212121	218
Clinical Chemistry	TBILC (mg/dL), liver	Organ Weights	LEFT GONAD (g)	10	0.278965216116317	-0.381818181818182	228
Clinical Chemistry	TBILC (mg/dL), liver	Organ Weights	FEMUR (g)	10	0.513898326223936	0.236363636363636	126
Clinical Chemistry	TBILC (mg/dL), liver	Organ Weights	SPLEEN (g)	10	0.232418098250503	-0.418181818181818	234
Clinical Chemistry	TBILC (mg/dL), liver	Organ Weights	RIGHT KIDNEY (g)	10	0.918633282432669	-0.0424242424242424	172
Clinical Chemistry	TBILC (mg/dL), liver	Organ Weights	LEFT KIDNEY (g)	10	0.656721421523199	-0.163636363636364	192
Clinical Chemistry	TBILC (mg/dL), liver	Organ Weights	LIVER (g)	10	0.681807643477163	0.151515151515151	140
Clinical Chemistry	TBILC (mg/dL), liver	Organ Weights	BRAIN (g)	10	0.218028474590315	0.43030303030303	94
Clinical Chemistry	TBILC (mg/dL), liver	Organ Weights	HEART (g)	10	0.491555497342584	0.248484848484848	124
Clinical Chemistry	TBILC (mg/dL), liver	Organ Weights	LUNGS (g)	10	0.918633282432669	0.0424242424242424	158
Clinical Chemistry	TBILC (mg/dL), liver	Organ Weights	RIGHT EYE (g)	10	0.513898326223936	-0.236363636363636	204
Clinical Chemistry	TBILC (mg/dL), liver	Organ Weights	LEFT EYE (g)	10	0.178219329270542	-0.466666666666667	242
Clinical Chemistry	TBILC (mg/dL), liver	Organ Weights	STD RIGHT GONAD (g/g)	10	0.278965216116317	-0.381818181818182	228
Clinical Chemistry	TBILC (mg/dL), liver	Organ Weights	STD GONADAL FAT PAD (g/g)	10	0.232418098250503	-0.418181818181818	234
Clinical Chemistry	TBILC (mg/dL), liver	Organ Weights	STD LEFT GONAD (g/g)	10	0.295604089197812	-0.36969696969697	226
Clinical Chemistry	TBILC (mg/dL), liver	Organ Weights	STD FEMUR (g/g)	10	0.631967363906089	0.175757575757576	136
Clinical Chemistry	TBILC (mg/dL), liver	Organ Weights	STD SPLEEN (g/g)	10	0.113298067042129	-0.539393939393939	254
Clinical Chemistry	TBILC (mg/dL), liver	Organ Weights	STD RIGHT KIDNEY (g/g)	10	0.864753528804526	-0.0666666666666667	176
Clinical Chemistry	TBILC (mg/dL), liver	Organ Weights	STD LEFT KIDNEY (g/g)	10	0.536688086753551	-0.224242424242424	202
Clinical Chemistry	TBILC (mg/dL), liver	Organ Weights	STD LIVER (g/g)	10	0.58354058456642	-0.2	198
Clinical Chemistry	TBILC (mg/dL), liver	Organ Weights	STD BRAIN (g/g)	10	0.295604089197811	0.36969696969697	104
Clinical Chemistry	TBILC (mg/dL), liver	Organ Weights	STD HEART (g/g)	10	0.278965216116318	0.381818181818182	102
Clinical Chemistry	TBILC (mg/dL), liver	Organ Weights	STD LUNGS (g/g)	10	0.811416953056796	-0.0909090909090909	180
Clinical Chemistry	TBILC (mg/dL), liver	Organ Weights	STD RIGHT EYE (g/g)	10	0.681807643477163	0.151515151515151	140
Clinical Chemistry	TBILC (mg/dL), liver	Organ Weights	STD LEFT EYE (g/g)	10	0.891638843953117	-0.0545454545454545	174
Clinical Chemistry	TBILC (mg/dL), liver	Gross Morphology	OVERALL LENGTH (cm)	10	0.291468271298959	-0.370822381644839	226.185692971398
Clinical Chemistry	TBILC (mg/dL), liver	Gross Morphology	BODY LENGTH (cm)	10	0.972841176143636	-0.0181818181818182	168
Clinical Chemistry	TBILC (mg/dL), liver	Gross Morphology	TAIL LENGTH (cm)	10	0.218028474590315	-0.43030303030303	236
Clinical Chemistry	TBILC (mg/dL), liver	Gross Morphology	STD OVERALL LENGTH (cm/g)	10	0.707203785571239	-0.139393939393939	188
Clinical Chemistry	TBILC (mg/dL), liver	Gross Morphology	STD BODY LENGTH (cm/g)	10	0.811416953056796	-0.0909090909090909	180
Clinical Chemistry	TBILC (mg/dL), liver	Gross Morphology	STD TAIL LENGTH (cm/g)	10	0.732886836413125	-0.127272727272727	186
Clinical Chemistry	TP (g/dL), liver	Clinical Chemistry	TRIG (mg/dL), lipid	10	0.26288678352469	0.393939393939394	100
Clinical Chemistry	TP (g/dL), liver	Clinical Chemistry	ALB (/GL), liver	10	0.0188404896401044	0.720111523349409	46.1815986473476
Clinical Chemistry	TP (g/dL), liver	Clinical Chemistry	CREX (mg/dL), liver	10	0.94570980835199	0.0303030303030303	160
Clinical Chemistry	TP (g/dL), liver	Clinical Chemistry	GLOB, liver	10	0.851193689194449	0.0683440776597924	153.723227186134
Clinical Chemistry	TP (g/dL), liver	Clinical Chemistry	Iron (ug/dL), rbc	10	0.469675250206491	0.260606060606061	122
Clinical Chemistry	TP (g/dL), liver	EKG	RR INTERVAL (ms)	10	0.0393814092829061	0.672727272727273	54
Clinical Chemistry	TP (g/dL), liver	EKG	HEART RATE (bpm)	10	0.12280318761783	-0.527272727272727	252
Clinical Chemistry	TP (g/dL), liver	EKG	PR INTERVAL (ms)	10	0.427359698875701	-0.284848484848485	212
Clinical Chemistry	TP (g/dL), liver	EKG	P DURATION (ms)	10	0.0393814092829061	-0.672727272727273	276
Clinical Chemistry	TP (g/dL), liver	EKG	QRS INTERVAL (ms)	10	0.536688086753551	-0.224242424242424	202
Clinical Chemistry	TP (g/dL), liver	EKG	QT INTERVAL (ms)	10	0.732886836413125	0.127272727272727	144
Clinical Chemistry	TP (g/dL), liver	EKG	QTc (ms)	10	0.367683999158498	-0.321212121212121	218
Clinical Chemistry	TP (g/dL), liver	EKG	JT INTERVAL (ms)	10	0.631967363906089	0.175757575757576	136
Clinical Chemistry	TP (g/dL), liver	EKG	Tpeak-Tend INTERVAL (ms)	10	0.367683999158498	-0.321212121212121	218
Clinical Chemistry	TP (g/dL), liver	EKG	P AMPLITUDE (mV)	10	0.972841176143636	-0.0181818181818182	168
Clinical Chemistry	TP (g/dL), liver	EKG	Q AMPLITUDE (mV)	10	0.583540584566421	0.2	132
Clinical Chemistry	TP (g/dL), liver	EKG	R AMPLITUDE (mV)	10	0.0731198750392827	0.6	66
Clinical Chemistry	TP (g/dL), liver	EKG	S AMPLITUDE (mV)	10	0.330549465992496	-0.345454545454545	222
Clinical Chemistry	TP (g/dL), liver	EKG	ST HEIGHT (mV)	10	0.811416953056797	0.0909090909090909	150
Clinical Chemistry	TP (g/dL), liver	EKG	T AMPLITUDE (mV)	10	0.448272158936988	-0.272727272727273	210
Clinical Chemistry	TP (g/dL), liver	Frailty	FRAILTY INDEX SCORE	10	0.77633406024091	-0.103343942425611	182.051750500226
Clinical Chemistry	TP (g/dL), liver	NMR	BODY WEIGHT (g), 4	10	0.218028474590315	-0.43030303030303	236
Clinical Chemistry	TP (g/dL), liver	NMR	LEAN MASS (g), 4	10	0.218028474590315	-0.43030303030303	236
Clinical Chemistry	TP (g/dL), liver	NMR	% Lean Mass, 4	10	0.204200583289326	0.442424242424242	92
Clinical Chemistry	TP (g/dL), liver	NMR	FAT MASS (g), 4	10	0.0957915691435819	-0.563636363636364	258
Clinical Chemistry	TP (g/dL), liver	NMR	% Fat Mass, 4	10	0.218028474590315	-0.43030303030303	236
Clinical Chemistry	TP (g/dL), liver	NMR	TOTAL WATER (g), 4	10	0.154442672733181	-0.490909090909091	246
Clinical Chemistry	TP (g/dL), liver	NMR	OTHER, 4	10	0.785018103976204	-0.103030303030303	182
Clinical Chemistry	TP (g/dL), liver	NMR	BODY WEIGHT (g), 8	10	0.0440265528478426	-0.660606060606061	274
Clinical Chemistry	TP (g/dL), liver	NMR	LEAN MASS (g), 8	10	0.0664691374895168	-0.612121212121212	266
Clinical Chemistry	TP (g/dL), liver	NMR	% Lean Mass, 8	10	0.166058037179348	0.478787878787879	86
Clinical Chemistry	TP (g/dL), liver	NMR	FAT MASS (g), 8	10	0.132823060175966	-0.515151515151515	250
Clinical Chemistry	TP (g/dL), liver	NMR	% Fat Mass, 8	10	0.204200583289326	-0.442424242424242	238
Clinical Chemistry	TP (g/dL), liver	NMR	TOTAL WATER (g), 8	10	0.0664691374895168	-0.612121212121212	266
Clinical Chemistry	TP (g/dL), liver	NMR	OTHER, 8	10	0.0544450679375418	-0.636363636363636	270
Clinical Chemistry	TP (g/dL), liver	NMR	BODY WEIGHT (g), 12	10	0.0393814092829061	-0.672727272727273	276
Clinical Chemistry	TP (g/dL), liver	NMR	LEAN MASS (g), 12	10	0.0490426316833764	-0.648484848484848	272
Clinical Chemistry	TP (g/dL), liver	NMR	% Lean Mass, 12	10	0.10429776397167	0.551515151515151	74
Clinical Chemistry	TP (g/dL), liver	NMR	FAT MASS (g), 12	10	0.0602489828244724	-0.624242424242424	268
Clinical Chemistry	TP (g/dL), liver	NMR	% Fat Mass, 12	10	0.0957915691435819	-0.563636363636364	258
Clinical Chemistry	TP (g/dL), liver	NMR	TOTAL WATER (g), 12	10	0.0490426316833764	-0.648484848484848	272
Clinical Chemistry	TP (g/dL), liver	NMR	OTHER, 12	10	0.0877680432613641	-0.575757575757576	260
Clinical Chemistry	TP (g/dL), liver	NMR	BODY WEIGHT (g), 16	10	0.0241945875284697	-0.721212121212121	284
Clinical Chemistry	TP (g/dL), liver	NMR	LEAN MASS (g), 16	10	0.0350915379341638	-0.684848484848485	278
Clinical Chemistry	TP (g/dL), liver	NMR	% Lean Mass, 16	10	0.330549465992496	0.345454545454545	108
Clinical Chemistry	TP (g/dL), liver	NMR	FAT MASS (g), 16	10	0.12280318761783	-0.527272727272727	252
Clinical Chemistry	TP (g/dL), liver	NMR	% Fat Mass, 16	10	0.367683999158498	-0.321212121212121	218
Clinical Chemistry	TP (g/dL), liver	NMR	TOTAL WATER (g), 16	10	0.0350915379341638	-0.684848484848485	278
Clinical Chemistry	TP (g/dL), liver	NMR	OTHER, 16	10	0.0350915379341638	-0.684848484848485	278
Clinical Chemistry	TP (g/dL), liver	NMR	BODY WEIGHT (g), 19	10	0.0098441361663116	-0.793939393939394	296
Clinical Chemistry	TP (g/dL), liver	NMR	LEAN MASS (g), 19	10	0.0241945875284697	-0.721212121212121	284
Clinical Chemistry	TP (g/dL), liver	NMR	% Lean Mass, 19	10	0.427359698875701	0.284848484848485	118
Clinical Chemistry	TP (g/dL), liver	NMR	FAT MASS (g), 19	10	0.262886783524689	-0.393939393939394	230
Clinical Chemistry	TP (g/dL), liver	NMR	% Fat Mass, 19	10	0.58354058456642	-0.2	198
Clinical Chemistry	TP (g/dL), liver	NMR	TOTAL WATER (g), 19	10	0.0241945875284697	-0.721212121212121	284
Clinical Chemistry	TP (g/dL), liver	NMR	OTHER, 19	10	0.0311410954595681	-0.696969696969697	280
Clinical Chemistry	TP (g/dL), liver	GTT	GTT BODYWEIGHT	10	0.00555680454585395	-0.83030303030303	302
Clinical Chemistry	TP (g/dL), liver	GTT	GTT TIMEPOINT T0	10	0.247370787611931	0.406060606060606	98
Clinical Chemistry	TP (g/dL), liver	GTT	GTT TIMEPOINT T15	10	0.864753528804526	0.0666666666666667	154
Clinical Chemistry	TP (g/dL), liver	GTT	GTT TIMEPOINT T30	10	0.536688086753551	0.224242424242424	128
Clinical Chemistry	TP (g/dL), liver	GTT	GTT TIMEPOINT T60	10	0.232418098250503	0.418181818181818	96
Clinical Chemistry	TP (g/dL), liver	GTT	GTT TIMEPOINT T90	10	0.232418098250503	0.418181818181818	96
Clinical Chemistry	TP (g/dL), liver	GTT	GTT TIMEPOINT T120	10	0.295604089197811	0.36969696969697	104
Clinical Chemistry	TP (g/dL), liver	GTT	GTT AREA UNDER CURVE	10	0.469675250206491	-0.260606060606061	208
Clinical Chemistry	TP (g/dL), liver	IDC	BODY WEIGHT (g)	10	0.0241945875284697	-0.721212121212121	284
Clinical Chemistry	TP (g/dL), liver	IDC	Respiratory Quotient, Light	10	0.178219329270542	-0.466666666666667	242
Clinical Chemistry	TP (g/dL), liver	IDC	Respiratory Quotient, Dark	10	0.330549465992496	0.345454545454545	108
Clinical Chemistry	TP (g/dL), liver	IDC	Water Consumption, Light (g)	10	0.00350474436797717	-0.854545454545454	306
Clinical Chemistry	TP (g/dL), liver	IDC	Water Consumption, Dark (g)	10	0.559908079271241	-0.212121212121212	200
Clinical Chemistry	TP (g/dL), liver	IDC	Water Consumption, 24h (g)	10	0.247370787611931	-0.406060606060606	232
Clinical Chemistry	TP (g/dL), liver	IDC	Food Consumption, Light (g)	10	0.00555680454585395	-0.83030303030303	302
Clinical Chemistry	TP (g/dL), liver	IDC	Food Consumption, Dark (g)	10	0.83800409458326	-0.0787878787878788	178
Clinical Chemistry	TP (g/dL), liver	IDC	Food Consumption, 24h (g)	10	0.132823060175966	-0.515151515151515	250
Clinical Chemistry	TP (g/dL), liver	IDC	Food Consumption, Light (kcal)	10	0.00555680454585395	-0.83030303030303	302
Clinical Chemistry	TP (g/dL), liver	IDC	Food Consumption, Dark (kcal)	10	0.83800409458326	-0.0787878787878788	178
Clinical Chemistry	TP (g/dL), liver	IDC	Food Consumption, 24h (kcal)	10	0.132823060175966	-0.515151515151515	250
Clinical Chemistry	TP (g/dL), liver	IDC	Energy Expenditure, Light (kcal)	10	0.0211664810722656	-0.733333333333333	286
Clinical Chemistry	TP (g/dL), liver	IDC	Energy Expenditure, Dark (kcal)	10	0.262886783524689	-0.393939393939394	230
Clinical Chemistry	TP (g/dL), liver	IDC	Energy Expenditure, 24h (kcal)	10	0.178219329270542	-0.466666666666667	242
Clinical Chemistry	TP (g/dL), liver	IDC	Average VO2, Light	10	0.0211664810722656	-0.733333333333333	286
Clinical Chemistry	TP (g/dL), liver	IDC	Average VO2, Dark	10	0.295604089197812	-0.36969696969697	226
Clinical Chemistry	TP (g/dL), liver	IDC	Average VCO2, Light	10	0.0116512675298474	-0.781818181818182	294
Clinical Chemistry	TP (g/dL), liver	IDC	Average VCO2, Dark	10	0.232418098250503	-0.418181818181818	234
Clinical Chemistry	TP (g/dL), liver	IDC	Rearing Activity, Light	10	0.0159208292880929	-0.757575757575757	290
Clinical Chemistry	TP (g/dL), liver	IDC	Rearing Activity, Dark	10	0.367683999158498	-0.321212121212121	218
Clinical Chemistry	TP (g/dL), liver	IDC	Rearing Activity, 24H	10	0.0490426316833764	-0.648484848484848	272
Clinical Chemistry	TP (g/dL), liver	IDC	Ambulatory Activity, Light	10	0.0440265528478426	-0.660606060606061	274
Clinical Chemistry	TP (g/dL), liver	IDC	Ambulatory Activity, Dark	10	0.891638843953118	0.0545454545454545	156
Clinical Chemistry	TP (g/dL), liver	IDC	Ambulatory Activity, 24H	10	0.469675250206491	-0.260606060606061	208
Clinical Chemistry	TP (g/dL), liver	IDC	Distance Traveled, Light (m)	10	0.0440265528478426	-0.660606060606061	274
Clinical Chemistry	TP (g/dL), liver	IDC	Distance Traveled, Dark (m)	10	0.491555497342584	-0.248484848484848	206
Clinical Chemistry	TP (g/dL), liver	IDC	Distance Traveled, 24h (m)	10	0.190932019316111	-0.454545454545455	240
Clinical Chemistry	TP (g/dL), liver	IDC	Directed Ambulatory Locomation, Light	10	0.0440265528478426	-0.660606060606061	274
Clinical Chemistry	TP (g/dL), liver	IDC	Directed Ambulatory Locomation, Dark	10	0.295604089197812	-0.36969696969697	226
Clinical Chemistry	TP (g/dL), liver	IDC	Directed Ambulatory Locomtion, 24h	10	0.12280318761783	-0.527272727272727	252
Clinical Chemistry	TP (g/dL), liver	IDC	Food Consumption per unit Body Weight (g/g), Light	10	0.232418098250503	-0.418181818181818	234
Clinical Chemistry	TP (g/dL), liver	IDC	Food Consumption per unit Body Weight (g/g), Dark	10	0.278965216116318	0.381818181818182	102
Clinical Chemistry	TP (g/dL), liver	IDC	Food Consumption per unit Body Weight (g/g), 24h	10	0.583540584566421	0.2	132
Clinical Chemistry	TP (g/dL), liver	IDC	Water Consumption per unit Body Weight (g/g), Light	10	0.0544450679375418	-0.636363636363636	270
Clinical Chemistry	TP (g/dL), liver	IDC	Water Consumption per unit Body Weight (g/g), Dark	10	0.232418098250503	0.418181818181818	96
Clinical Chemistry	TP (g/dL), liver	IDC	Water Consumption per unit Body Weight (g/g), 24h	10	0.681807643477163	0.151515151515151	140
Clinical Chemistry	TP (g/dL), liver	IDC	Food Consumption per unit Body Weight (kcal/g), Light	10	0.232418098250503	-0.418181818181818	234
Clinical Chemistry	TP (g/dL), liver	IDC	Food Consumption per unit Body Weight (kcal/g), Dark	10	0.278965216116318	0.381818181818182	102
Clinical Chemistry	TP (g/dL), liver	IDC	Food Consumption per unit Body Weight (kcal/g), 24h	10	0.583540584566421	0.2	132
Clinical Chemistry	TP (g/dL), liver	Body Weight	BODY WEIGHT (g), 6	7	0.395634920634921	-0.392857142857143	78
Clinical Chemistry	TP (g/dL), liver	Body Weight	BODY WEIGHT (g), 10	7	0.166666666666667	-0.607142857142857	90
Clinical Chemistry	TP (g/dL), liver	Body Weight	BODY WEIGHT (g), 14	10	0.0116512675298474	-0.781818181818182	294
Clinical Chemistry	TP (g/dL), liver	Wheel Running	Number of Revolutions, Total	10	0.94570980835199	0.0303030303030303	160
Clinical Chemistry	TP (g/dL), liver	Wheel Running	Number of Revolutions, Night1	10	0.732886836413125	-0.127272727272727	186
Clinical Chemistry	TP (g/dL), liver	Wheel Running	Number of Revolutions, Night2	10	0.348846243872153	0.333333333333333	110
Clinical Chemistry	TP (g/dL), liver	Wheel Running	Number of Revolutions, Night3	10	0.681807643477163	0.151515151515151	140
Clinical Chemistry	TP (g/dL), liver	Wheel Running	Number of Revolutions, Day1	10	0.312800267381167	-0.357575757575757	224
Clinical Chemistry	TP (g/dL), liver	Wheel Running	Number of Revolutions, Day2	10	0.864753528804526	-0.0666666666666667	176
Clinical Chemistry	TP (g/dL), liver	Wheel Running	Number of Revolutions, Total Night	10	0.707203785571239	0.139393939393939	142
Clinical Chemistry	TP (g/dL), liver	Wheel Running	Number of Revolutions, Total Day	10	0.469675250206491	-0.260606060606061	208
Clinical Chemistry	TP (g/dL), liver	Wheel Running	Number of Revolutions, # Active Hours	10	0.907082839004661	0.0425533880576045	157.978690970495
Clinical Chemistry	TP (g/dL), liver	Wheel Running	Number of Revolutions, # Highly Active Hours	10	0.972841176143636	-0.0181818181818182	168
Clinical Chemistry	TP (g/dL), liver	Open Field	AMBULATORY ACTIVITY COUNT, Total	10	0.166058037179348	-0.478787878787879	244
Clinical Chemistry	TP (g/dL), liver	Open Field	AMBULATORY EPISODE COUNT, Total	10	0.469675250206491	0.260606060606061	122
Clinical Chemistry	TP (g/dL), liver	Open Field	AMBULATORY TIME (s), Total	10	0.204200583289326	-0.442424242424242	238
Clinical Chemistry	TP (g/dL), liver	Open Field	CENTER DISTANCE LEGACY (cm), Total	10	0.247370787611931	-0.406060606060606	232
Clinical Chemistry	TP (g/dL), liver	Open Field	CENTER TIME LEGACY (s), Total	10	0.10429776397167	-0.551515151515151	256
Clinical Chemistry	TP (g/dL), liver	Open Field	CLOCKWISE REVOLUTIONS, Total	10	0.707203785571239	-0.139393939393939	188
Clinical Chemistry	TP (g/dL), liver	Open Field	COUNTER CLOCKWISE REVOLUTIONS, Total	10	0.58354058456642	-0.2	198
Clinical Chemistry	TP (g/dL), liver	Open Field	FRACTION TIME AMBULATORY, Total	10	0.204200583289326	-0.442424242424242	238
Clinical Chemistry	TP (g/dL), liver	Open Field	FRACTION TIME CENTER, Total	10	0.10429776397167	-0.551515151515151	256
Clinical Chemistry	TP (g/dL), liver	Open Field	FRACTION TIME MARGINS, Total	10	0.10429776397167	0.551515151515151	74
Clinical Chemistry	TP (g/dL), liver	Open Field	FRACTION TIME MOVING, Total	10	0.0211664810722656	-0.733333333333333	286
Clinical Chemistry	TP (g/dL), liver	Open Field	FRACTION TIME RESTING, Total	10	0.0211664810722656	0.733333333333333	44
Clinical Chemistry	TP (g/dL), liver	Open Field	FRACTION TIME VERTICAL, Total	10	0.232418098250503	-0.418181818181818	234
Clinical Chemistry	TP (g/dL), liver	Open Field	HORIZONTAL ACTIVITY COUNT, Total	10	0.0350915379341638	-0.684848484848485	278
Clinical Chemistry	TP (g/dL), liver	Open Field	LEFT FRONT TIME LEGACY (s), Total	10	0.918633282432669	0.0424242424242424	158
Clinical Chemistry	TP (g/dL), liver	Open Field	LEFT REAR TIME LEGACY (s), Total	10	0.0731198750392827	0.6	66
Clinical Chemistry	TP (g/dL), liver	Open Field	MARGIN DISTANCE LEGACY (cm), Total	10	0.83800409458326	-0.0787878787878788	178
Clinical Chemistry	TP (g/dL), liver	Open Field	MARGIN TIME LEGACY (s), Total	10	0.10429776397167	0.551515151515151	74
Clinical Chemistry	TP (g/dL), liver	Open Field	MOVEMENT EPISODE COUNT, Total	10	0.095791569143582	0.563636363636364	72
Clinical Chemistry	TP (g/dL), liver	Open Field	MOVEMENT TIME (s), Total	10	0.0211664810722656	-0.733333333333333	286
Clinical Chemistry	TP (g/dL), liver	Open Field	REST EPISODE COUNT, Total	10	0.095791569143582	0.563636363636364	72
Clinical Chemistry	TP (g/dL), liver	Open Field	REST TIME (s), Total	10	0.0211664810722656	0.733333333333333	44
Clinical Chemistry	TP (g/dL), liver	Open Field	RIGHT FRONT TIME LEGACY (s), Total	10	0.918633282432669	-0.0424242424242424	172
Clinical Chemistry	TP (g/dL), liver	Open Field	RIGHT REAR TIME LEGACY (s), Total	10	0.0393814092829061	0.672727272727273	54
Clinical Chemistry	TP (g/dL), liver	Open Field	STEREOTYPIC ACTIVITY COUNT, Total	10	0.427359698875701	-0.284848484848485	212
Clinical Chemistry	TP (g/dL), liver	Open Field	STEREOTYPIC EPISODE ACTIVITY COUNT, Total	10	0.00823557082285114	-0.806060606060606	298
Clinical Chemistry	TP (g/dL), liver	Open Field	STEREOTYPIC EPISODE COUNT, Total	10	0.10429776397167	-0.551515151515151	256
Clinical Chemistry	TP (g/dL), liver	Open Field	STEREOTYPY TIME (s), Total	10	0.945709808351989	-0.0303030303030303	170
Clinical Chemistry	TP (g/dL), liver	Open Field	TOTAL DISTANCE (cm), Total	10	0.83800409458326	-0.0787878787878788	178
Clinical Chemistry	TP (g/dL), liver	Open Field	TOTAL DISTANCE X AXIS (cm), Total	10	0.945709808351989	-0.0303030303030303	170
Clinical Chemistry	TP (g/dL), liver	Open Field	TOTAL DISTANCE Y AXIS (cm), Total	10	0.918633282432669	-0.0424242424242424	172
Clinical Chemistry	TP (g/dL), liver	Open Field	VERTICAL ACTIVITY COUNT, Total	10	0.785018103976204	-0.103030303030303	182
Clinical Chemistry	TP (g/dL), liver	Open Field	VERTICAL ACTIVITY TIME (s), Total	10	0.232418098250503	-0.418181818181818	234
Clinical Chemistry	TP (g/dL), liver	Open Field	VERTICAL EPISODE COUNT, Total	10	0.536688086753551	-0.224242424242424	202
Clinical Chemistry	TP (g/dL), liver	Light-Dark Zone Data	AMBULATORY ACTIVITY COUNT (centroid), % Light	10	0.513898326223936	-0.236363636363636	204
Clinical Chemistry	TP (g/dL), liver	Light-Dark Zone Data	AMBULATORY EPISODE COUNT (centroid), % Light	10	0.94570980835199	0.0303030303030303	160
Clinical Chemistry	TP (g/dL), liver	Light-Dark Zone Data	AMBULATORY TIME (centroid), % Light	10	0.448272158936988	-0.272727272727273	210
Clinical Chemistry	TP (g/dL), liver	Light-Dark Zone Data	CLOCKWISE REVOLUTIONS (centroid), % Light	10	0.367683999158498	-0.321212121212121	218
Clinical Chemistry	TP (g/dL), liver	Light-Dark Zone Data	COUNTER CLOCKWISE REVOLUTIONS (centroid), % Light	10	0.0184138413143277	-0.745454545454545	288
Clinical Chemistry	TP (g/dL), liver	Light-Dark Zone Data	DURATION (centroid), % Light	10	0.348846243872153	-0.333333333333333	220
Clinical Chemistry	TP (g/dL), liver	Light-Dark Zone Data	ENTRY COUNT (centroid), % Light	10	0.166058037179348	-0.478787878787879	244
Clinical Chemistry	TP (g/dL), liver	Light-Dark Zone Data	HORIZONTAL ACTIVITY COUNT (centroid), % Light	10	0.427359698875701	-0.284848484848485	212
Clinical Chemistry	TP (g/dL), liver	Light-Dark Zone Data	LATENCY (centroid), % Light	10	0.114671883440556	-0.530497666987621	252.532115052957
Clinical Chemistry	TP (g/dL), liver	Light-Dark Zone Data	MOVEMENT EPISODE COUNT (centroid), % Light	10	0.513898326223936	-0.236363636363636	204
Clinical Chemistry	TP (g/dL), liver	Light-Dark Zone Data	MOVEMENT TIME (centroid), % Light	10	0.513898326223936	-0.236363636363636	204
Clinical Chemistry	TP (g/dL), liver	Light-Dark Zone Data	REST EPISODE COUNT (centroid), % Light	10	0.262886783524689	-0.393939393939394	230
Clinical Chemistry	TP (g/dL), liver	Light-Dark Zone Data	REST TIME (centroid), % Light	10	0.406950227375658	-0.296969696969697	214
Clinical Chemistry	TP (g/dL), liver	Light-Dark Zone Data	STEREOTYPIC ACTIVITY COUNT (centroid), % Light	10	0.0664691374895168	-0.612121212121212	266
Clinical Chemistry	TP (g/dL), liver	Light-Dark Zone Data	STEREOTYPIC EPISODE ACTIVITY COUNT (centroid), % Light	10	0.190932019316111	-0.454545454545455	240
Clinical Chemistry	TP (g/dL), liver	Light-Dark Zone Data	STEREOTYPIC EPISODE COUNT (centroid), % Light	10	0.0664691374895168	-0.612121212121212	266
Clinical Chemistry	TP (g/dL), liver	Light-Dark Zone Data	STEREOTYPY TIME (centroid), % Light	10	0.387054968154447	-0.309090909090909	216
Clinical Chemistry	TP (g/dL), liver	Light-Dark Zone Data	TOTAL DISTANCE (centroid), % Light	10	0.891638843953117	-0.0545454545454545	174
Clinical Chemistry	TP (g/dL), liver	Light-Dark Zone Data	TOTAL DISTANCE X AXIS (centroid), % Light	10	0.469675250206491	-0.260606060606061	208
Clinical Chemistry	TP (g/dL), liver	Light-Dark Zone Data	TOTAL DISTANCE Y AXIS (centroid), % Light	10	0.278965216116317	-0.381818181818182	228
Clinical Chemistry	TP (g/dL), liver	Light-Dark Zone Data	VERTICAL ACTIVITY COUNT (centroid), % Light	10	0.427359698875701	0.284848484848485	118
Clinical Chemistry	TP (g/dL), liver	Light-Dark Zone Data	VERTICAL ACTIVITY TIME (centroid), % Light	10	0.406950227375658	0.296969696969697	116
Clinical Chemistry	TP (g/dL), liver	Light-Dark Zone Data	VERTICAL EPISODE COUNT (centroid), % Light	10	0.607566897460635	0.187878787878788	134
Clinical Chemistry	TP (g/dL), liver	IDC	Respiratory Quotient, Light-Dark Ratio	10	0.0311410954595681	-0.696969696969697	280
Clinical Chemistry	TP (g/dL), liver	IDC	Water Consumption (g), Light-Dark Ratio	10	0.0068111327718268	-0.818181818181818	300
Clinical Chemistry	TP (g/dL), liver	IDC	Food Consumption (g), Light-Dark Ratio	10	0.00445902899690778	-0.842424242424242	304
Clinical Chemistry	TP (g/dL), liver	IDC	Food Consumption (kcal), Light-Dark Ratio	10	0.00445902899690778	-0.842424242424242	304
Clinical Chemistry	TP (g/dL), liver	IDC	Energy Expenditure (kcal), Light-Dark Ratio	10	0.166058037179348	-0.478787878787879	244
Clinical Chemistry	TP (g/dL), liver	IDC	Average VO2, Light-Dark Ratio	10	0.247370787611931	-0.406060606060606	232
Clinical Chemistry	TP (g/dL), liver	IDC	Average VCO2, Light-Dark Ratio	10	0.0731198750392827	-0.6	264
Clinical Chemistry	TP (g/dL), liver	IDC	Rearing Activity, Light-Dark Ratio	10	0.00445902899690778	-0.842424242424242	304
Clinical Chemistry	TP (g/dL), liver	IDC	Ambulatory Activity, Light-Dark Ratio	10	0.0393814092829061	-0.672727272727273	276
Clinical Chemistry	TP (g/dL), liver	IDC	Distance Traveled (m), Light-Dark Ratio	10	0.166058037179348	-0.478787878787879	244
Clinical Chemistry	TP (g/dL), liver	IDC	Directed Ambulatory Locomation, Light-Dark Ratio	10	0.387054968154447	-0.309090909090909	216
Clinical Chemistry	TP (g/dL), liver	IDC	Food Consumption per unit Body Weight (g/g), Light-Dark Ratio	10	0.00445902899690778	-0.842424242424242	304
Clinical Chemistry	TP (g/dL), liver	IDC	Water Consumption per unit Body Weight (g/g), Light-Dark Ratio	10	0.0068111327718268	-0.818181818181818	300
Clinical Chemistry	TP (g/dL), liver	IDC	Food Consumption per unit Body Weight (kcal/g), Light-Dark Ratio	10	0.00445902899690778	-0.842424242424242	304
Clinical Chemistry	TP (g/dL), liver	Y maze	Total Arm Entries	10	0.448272158936988	-0.272727272727273	210
Clinical Chemistry	TP (g/dL), liver	Y maze	Number of Triplets	10	0.448272158936988	-0.272727272727273	210
Clinical Chemistry	TP (g/dL), liver	Y maze	Number of Spontaneous Alternations	10	0.94683970490851	-0.0243162217472026	169.012176588288
Clinical Chemistry	TP (g/dL), liver	Y maze	Alternation Ratio	10	0.387054968154447	0.309090909090909	114
Clinical Chemistry	TP (g/dL), liver	Y maze	Latency to Leave Start Arm	10	0.0211664810722656	-0.733333333333333	286
Clinical Chemistry	TP (g/dL), liver	Y maze	A Arm Entry	10	0.448272158936988	-0.272727272727273	210
Clinical Chemistry	TP (g/dL), liver	Y maze	B Arm Entry	10	0.218028474590315	-0.43030303030303	236
Clinical Chemistry	TP (g/dL), liver	Y maze	C Arm Entry	10	0.607566897460635	-0.187878787878788	196
Clinical Chemistry	TP (g/dL), liver	Y maze	A Arm Time	10	0.12280318761783	-0.527272727272727	252
Clinical Chemistry	TP (g/dL), liver	Y maze	B Arm Time	10	0.406950227375658	0.296969696969697	116
Clinical Chemistry	TP (g/dL), liver	Y maze	C Arm Time	10	0.0275141191111856	0.709090909090909	48
Clinical Chemistry	TP (g/dL), liver	Organ Weights	GONADAL FAT PAD (g)	10	0.312800267381167	-0.357575757575757	224
Clinical Chemistry	TP (g/dL), liver	Organ Weights	RIGHT GONAD (g)	10	0.864753528804526	-0.0666666666666667	176
Clinical Chemistry	TP (g/dL), liver	Organ Weights	LEFT GONAD (g)	10	0.262886783524689	-0.393939393939394	230
Clinical Chemistry	TP (g/dL), liver	Organ Weights	FEMUR (g)	10	0.12280318761783	-0.527272727272727	252
Clinical Chemistry	TP (g/dL), liver	Organ Weights	SPLEEN (g)	10	0.0241945875284697	-0.721212121212121	284
Clinical Chemistry	TP (g/dL), liver	Organ Weights	RIGHT KIDNEY (g)	10	0.0490426316833764	-0.648484848484848	272
Clinical Chemistry	TP (g/dL), liver	Organ Weights	LEFT KIDNEY (g)	10	0.113298067042129	-0.539393939393939	254
Clinical Chemistry	TP (g/dL), liver	Organ Weights	LIVER (g)	10	0.448272158936988	-0.272727272727273	210
Clinical Chemistry	TP (g/dL), liver	Organ Weights	BRAIN (g)	10	0.631967363906088	-0.175757575757576	194
Clinical Chemistry	TP (g/dL), liver	Organ Weights	HEART (g)	10	0.0664691374895168	-0.612121212121212	266
Clinical Chemistry	TP (g/dL), liver	Organ Weights	LUNGS (g)	10	0.0490426316833764	-0.648484848484848	272
Clinical Chemistry	TP (g/dL), liver	Organ Weights	RIGHT EYE (g)	10	0.469675250206491	0.260606060606061	122
Clinical Chemistry	TP (g/dL), liver	Organ Weights	LEFT EYE (g)	10	0.406950227375658	0.296969696969697	116
Clinical Chemistry	TP (g/dL), liver	Organ Weights	STD RIGHT GONAD (g/g)	10	0.448272158936988	0.272727272727273	120
Clinical Chemistry	TP (g/dL), liver	Organ Weights	STD GONADAL FAT PAD (g/g)	10	0.785018103976204	-0.103030303030303	182
Clinical Chemistry	TP (g/dL), liver	Organ Weights	STD LEFT GONAD (g/g)	10	0.583540584566421	0.2	132
Clinical Chemistry	TP (g/dL), liver	Organ Weights	STD FEMUR (g/g)	10	0.681807643477163	-0.151515151515151	190
Clinical Chemistry	TP (g/dL), liver	Organ Weights	STD SPLEEN (g/g)	10	0.132823060175966	-0.515151515151515	250
Clinical Chemistry	TP (g/dL), liver	Organ Weights	STD RIGHT KIDNEY (g/g)	10	0.218028474590315	0.43030303030303	94
Clinical Chemistry	TP (g/dL), liver	Organ Weights	STD LEFT KIDNEY (g/g)	10	0.681807643477163	0.151515151515151	140
Clinical Chemistry	TP (g/dL), liver	Organ Weights	STD LIVER (g/g)	10	0.707203785571239	0.139393939393939	142
Clinical Chemistry	TP (g/dL), liver	Organ Weights	STD BRAIN (g/g)	10	0.000466722165549449	0.915151515151515	14
Clinical Chemistry	TP (g/dL), liver	Organ Weights	STD HEART (g/g)	10	0.681807643477163	0.151515151515151	140
Clinical Chemistry	TP (g/dL), liver	Organ Weights	STD LUNGS (g/g)	10	0.707203785571239	-0.139393939393939	188
Clinical Chemistry	TP (g/dL), liver	Organ Weights	STD RIGHT EYE (g/g)	10	0.00350474436797716	0.854545454545454	24
Clinical Chemistry	TP (g/dL), liver	Organ Weights	STD LEFT EYE (g/g)	10	0.0098441361663116	0.793939393939394	34
Clinical Chemistry	TP (g/dL), liver	Gross Morphology	OVERALL LENGTH (cm)	10	0.266477921200522	-0.389059547955241	229.194825412615
Clinical Chemistry	TP (g/dL), liver	Gross Morphology	BODY LENGTH (cm)	10	0.0116512675298474	-0.781818181818182	294
Clinical Chemistry	TP (g/dL), liver	Gross Morphology	TAIL LENGTH (cm)	10	0.491555497342584	0.248484848484848	124
Clinical Chemistry	TP (g/dL), liver	Gross Morphology	STD OVERALL LENGTH (cm/g)	10	0.0241945875284697	0.721212121212121	46
Clinical Chemistry	TP (g/dL), liver	Gross Morphology	STD BODY LENGTH (cm/g)	10	0.0440265528478427	0.660606060606061	56
Clinical Chemistry	TP (g/dL), liver	Gross Morphology	STD TAIL LENGTH (cm/g)	10	0.0116512675298474	0.781818181818182	36
Clinical Chemistry	TRIG (mg/dL), lipid	Clinical Chemistry	ALB (/GL), liver	10	0.654401463376644	-0.162187280033651	191.760901205552
Clinical Chemistry	TRIG (mg/dL), lipid	Clinical Chemistry	CREX (mg/dL), liver	10	0.387054968154447	-0.309090909090909	216
Clinical Chemistry	TRIG (mg/dL), lipid	Clinical Chemistry	GLOB, liver	10	0.116617318694509	0.528113327371123	77.8613009837647
Clinical Chemistry	TRIG (mg/dL), lipid	Clinical Chemistry	Iron (ug/dL), rbc	10	0.536688086753551	0.224242424242424	128
Clinical Chemistry	TRIG (mg/dL), lipid	EKG	RR INTERVAL (ms)	10	0.513898326223936	0.236363636363636	126
Clinical Chemistry	TRIG (mg/dL), lipid	EKG	HEART RATE (bpm)	10	0.469675250206491	-0.260606060606061	208
Clinical Chemistry	TRIG (mg/dL), lipid	EKG	PR INTERVAL (ms)	10	0.0802150639781515	-0.587878787878788	262
Clinical Chemistry	TRIG (mg/dL), lipid	EKG	P DURATION (ms)	10	0.559908079271241	-0.212121212121212	200
Clinical Chemistry	TRIG (mg/dL), lipid	EKG	QRS INTERVAL (ms)	10	0.707203785571239	0.139393939393939	142
Clinical Chemistry	TRIG (mg/dL), lipid	EKG	QT INTERVAL (ms)	10	0.132823060175966	0.515151515151515	80
Clinical Chemistry	TRIG (mg/dL), lipid	EKG	QTc (ms)	10	0.491555497342584	0.248484848484848	124
Clinical Chemistry	TRIG (mg/dL), lipid	EKG	JT INTERVAL (ms)	10	0.0731198750392827	0.6	66
Clinical Chemistry	TRIG (mg/dL), lipid	EKG	Tpeak-Tend INTERVAL (ms)	10	0.918633282432669	0.0424242424242424	158
Clinical Chemistry	TRIG (mg/dL), lipid	EKG	P AMPLITUDE (mV)	10	0.330549465992496	0.345454545454545	108
Clinical Chemistry	TRIG (mg/dL), lipid	EKG	Q AMPLITUDE (mV)	10	0.247370787611931	-0.406060606060606	232
Clinical Chemistry	TRIG (mg/dL), lipid	EKG	R AMPLITUDE (mV)	10	0.00138026714145767	0.890909090909091	18
Clinical Chemistry	TRIG (mg/dL), lipid	EKG	S AMPLITUDE (mV)	10	0.707203785571239	-0.139393939393939	188
Clinical Chemistry	TRIG (mg/dL), lipid	EKG	ST HEIGHT (mV)	10	0.154442672733181	-0.490909090909091	246
Clinical Chemistry	TRIG (mg/dL), lipid	EKG	T AMPLITUDE (mV)	10	0.681807643477163	-0.151515151515151	190
Clinical Chemistry	TRIG (mg/dL), lipid	Frailty	FRAILTY INDEX SCORE	10	0.335782263098531	-0.340427104460836	221.170472236038
Clinical Chemistry	TRIG (mg/dL), lipid	NMR	BODY WEIGHT (g), 4	10	0.864753528804526	0.0666666666666667	154
Clinical Chemistry	TRIG (mg/dL), lipid	NMR	LEAN MASS (g), 4	10	0.864753528804526	0.0666666666666667	154
Clinical Chemistry	TRIG (mg/dL), lipid	NMR	% Lean Mass, 4	10	0.427359698875701	-0.284848484848485	212
Clinical Chemistry	TRIG (mg/dL), lipid	NMR	FAT MASS (g), 4	10	0.559908079271241	0.212121212121212	130
Clinical Chemistry	TRIG (mg/dL), lipid	NMR	% Fat Mass, 4	10	0.278965216116318	0.381818181818182	102
Clinical Chemistry	TRIG (mg/dL), lipid	NMR	TOTAL WATER (g), 4	10	0.891638843953118	0.0545454545454545	156
Clinical Chemistry	TRIG (mg/dL), lipid	NMR	OTHER, 4	10	0.83800409458326	0.0787878787878788	152
Clinical Chemistry	TRIG (mg/dL), lipid	NMR	BODY WEIGHT (g), 8	10	1	-0.00606060606060606	166
Clinical Chemistry	TRIG (mg/dL), lipid	NMR	LEAN MASS (g), 8	10	0.785018103976204	-0.103030303030303	182
Clinical Chemistry	TRIG (mg/dL), lipid	NMR	% Lean Mass, 8	10	0.732886836413125	0.127272727272727	144
Clinical Chemistry	TRIG (mg/dL), lipid	NMR	FAT MASS (g), 8	10	0.681807643477163	-0.151515151515151	190
Clinical Chemistry	TRIG (mg/dL), lipid	NMR	% Fat Mass, 8	10	0.656721421523199	-0.163636363636364	192
Clinical Chemistry	TRIG (mg/dL), lipid	NMR	TOTAL WATER (g), 8	10	0.785018103976204	-0.103030303030303	182
Clinical Chemistry	TRIG (mg/dL), lipid	NMR	OTHER, 8	10	0.94570980835199	0.0303030303030303	160
Clinical Chemistry	TRIG (mg/dL), lipid	NMR	BODY WEIGHT (g), 12	10	0.811416953056796	-0.0909090909090909	180
Clinical Chemistry	TRIG (mg/dL), lipid	NMR	LEAN MASS (g), 12	10	0.656721421523199	-0.163636363636364	192
Clinical Chemistry	TRIG (mg/dL), lipid	NMR	% Lean Mass, 12	10	0.607566897460635	0.187878787878788	134
Clinical Chemistry	TRIG (mg/dL), lipid	NMR	FAT MASS (g), 12	10	0.190932019316111	-0.454545454545455	240
Clinical Chemistry	TRIG (mg/dL), lipid	NMR	% Fat Mass, 12	10	0.367683999158498	-0.321212121212121	218
Clinical Chemistry	TRIG (mg/dL), lipid	NMR	TOTAL WATER (g), 12	10	0.656721421523199	-0.163636363636364	192
Clinical Chemistry	TRIG (mg/dL), lipid	NMR	OTHER, 12	10	0.811416953056797	0.0909090909090909	150
Clinical Chemistry	TRIG (mg/dL), lipid	NMR	BODY WEIGHT (g), 16	10	0.785018103976204	-0.103030303030303	182
Clinical Chemistry	TRIG (mg/dL), lipid	NMR	LEAN MASS (g), 16	10	0.891638843953117	-0.0545454545454545	174
Clinical Chemistry	TRIG (mg/dL), lipid	NMR	% Lean Mass, 16	10	0.26288678352469	0.393939393939394	100
Clinical Chemistry	TRIG (mg/dL), lipid	NMR	FAT MASS (g), 16	10	0.262886783524689	-0.393939393939394	230
Clinical Chemistry	TRIG (mg/dL), lipid	NMR	% Fat Mass, 16	10	0.278965216116317	-0.381818181818182	228
Clinical Chemistry	TRIG (mg/dL), lipid	NMR	TOTAL WATER (g), 16	10	0.891638843953117	-0.0545454545454545	174
Clinical Chemistry	TRIG (mg/dL), lipid	NMR	OTHER, 16	10	0.681807643477163	-0.151515151515151	190
Clinical Chemistry	TRIG (mg/dL), lipid	NMR	BODY WEIGHT (g), 19	10	0.559908079271241	-0.212121212121212	200
Clinical Chemistry	TRIG (mg/dL), lipid	NMR	LEAN MASS (g), 19	10	0.785018103976204	-0.103030303030303	182
Clinical Chemistry	TRIG (mg/dL), lipid	NMR	% Lean Mass, 19	10	0.190932019316111	0.454545454545455	90
Clinical Chemistry	TRIG (mg/dL), lipid	NMR	FAT MASS (g), 19	10	0.190932019316111	-0.454545454545455	240
Clinical Chemistry	TRIG (mg/dL), lipid	NMR	% Fat Mass, 19	10	0.247370787611931	-0.406060606060606	232
Clinical Chemistry	TRIG (mg/dL), lipid	NMR	TOTAL WATER (g), 19	10	0.785018103976204	-0.103030303030303	182
Clinical Chemistry	TRIG (mg/dL), lipid	NMR	OTHER, 19	10	0.406950227375658	-0.296969696969697	214
Clinical Chemistry	TRIG (mg/dL), lipid	GTT	GTT BODYWEIGHT	10	0.448272158936988	-0.272727272727273	210
Clinical Chemistry	TRIG (mg/dL), lipid	GTT	GTT TIMEPOINT T0	10	0.707203785571239	0.139393939393939	142
Clinical Chemistry	TRIG (mg/dL), lipid	GTT	GTT TIMEPOINT T15	10	0.681807643477163	-0.151515151515151	190
Clinical Chemistry	TRIG (mg/dL), lipid	GTT	GTT TIMEPOINT T30	10	0.945709808351989	-0.0303030303030303	170
Clinical Chemistry	TRIG (mg/dL), lipid	GTT	GTT TIMEPOINT T60	10	0.972841176143636	0.0181818181818182	162
Clinical Chemistry	TRIG (mg/dL), lipid	GTT	GTT TIMEPOINT T90	10	0.469675250206491	0.260606060606061	122
Clinical Chemistry	TRIG (mg/dL), lipid	GTT	GTT TIMEPOINT T120	10	1	-0.00606060606060606	166
Clinical Chemistry	TRIG (mg/dL), lipid	GTT	GTT AREA UNDER CURVE	10	0.0802150639781515	-0.587878787878788	262
Clinical Chemistry	TRIG (mg/dL), lipid	IDC	BODY WEIGHT (g)	10	0.785018103976204	-0.103030303030303	182
Clinical Chemistry	TRIG (mg/dL), lipid	IDC	Respiratory Quotient, Light	10	0.113298067042129	-0.539393939393939	254
Clinical Chemistry	TRIG (mg/dL), lipid	IDC	Respiratory Quotient, Dark	10	0.12280318761783	0.527272727272727	78
Clinical Chemistry	TRIG (mg/dL), lipid	IDC	Water Consumption, Light (g)	10	0.295604089197812	-0.36969696969697	226
Clinical Chemistry	TRIG (mg/dL), lipid	IDC	Water Consumption, Dark (g)	10	0.918633282432669	-0.0424242424242424	172
Clinical Chemistry	TRIG (mg/dL), lipid	IDC	Water Consumption, 24h (g)	10	0.536688086753551	-0.224242424242424	202
Clinical Chemistry	TRIG (mg/dL), lipid	IDC	Food Consumption, Light (g)	10	0.10429776397167	-0.551515151515151	256
Clinical Chemistry	TRIG (mg/dL), lipid	IDC	Food Consumption, Dark (g)	10	0.536688086753551	0.224242424242424	128
Clinical Chemistry	TRIG (mg/dL), lipid	IDC	Food Consumption, 24h (g)	10	0.707203785571239	0.139393939393939	142
Clinical Chemistry	TRIG (mg/dL), lipid	IDC	Food Consumption, Light (kcal)	10	0.10429776397167	-0.551515151515151	256
Clinical Chemistry	TRIG (mg/dL), lipid	IDC	Food Consumption, Dark (kcal)	10	0.536688086753551	0.224242424242424	128
Clinical Chemistry	TRIG (mg/dL), lipid	IDC	Food Consumption, 24h (kcal)	10	0.707203785571239	0.139393939393939	142
Clinical Chemistry	TRIG (mg/dL), lipid	IDC	Energy Expenditure, Light (kcal)	10	0.972841176143636	0.0181818181818182	162
Clinical Chemistry	TRIG (mg/dL), lipid	IDC	Energy Expenditure, Dark (kcal)	10	0.732886836413125	0.127272727272727	144
Clinical Chemistry	TRIG (mg/dL), lipid	IDC	Energy Expenditure, 24h (kcal)	10	0.972841176143636	0.0181818181818182	162
Clinical Chemistry	TRIG (mg/dL), lipid	IDC	Average VO2, Light	10	0.972841176143636	0.0181818181818182	162
Clinical Chemistry	TRIG (mg/dL), lipid	IDC	Average VO2, Dark	10	0.631967363906089	0.175757575757576	136
Clinical Chemistry	TRIG (mg/dL), lipid	IDC	Average VCO2, Light	10	0.707203785571239	-0.139393939393939	188
Clinical Chemistry	TRIG (mg/dL), lipid	IDC	Average VCO2, Dark	10	0.536688086753551	0.224242424242424	128
Clinical Chemistry	TRIG (mg/dL), lipid	IDC	Rearing Activity, Light	10	0.607566897460635	-0.187878787878788	196
Clinical Chemistry	TRIG (mg/dL), lipid	IDC	Rearing Activity, Dark	10	0.864753528804526	0.0666666666666667	154
Clinical Chemistry	TRIG (mg/dL), lipid	IDC	Rearing Activity, 24H	10	0.945709808351989	-0.0303030303030303	170
Clinical Chemistry	TRIG (mg/dL), lipid	IDC	Ambulatory Activity, Light	10	0.656721421523199	-0.163636363636364	192
Clinical Chemistry	TRIG (mg/dL), lipid	IDC	Ambulatory Activity, Dark	10	0.758833070490857	-0.115151515151515	184
Clinical Chemistry	TRIG (mg/dL), lipid	IDC	Ambulatory Activity, 24H	10	0.811416953056796	-0.0909090909090909	180
Clinical Chemistry	TRIG (mg/dL), lipid	IDC	Distance Traveled, Light (m)	10	0.918633282432669	-0.0424242424242424	172
Clinical Chemistry	TRIG (mg/dL), lipid	IDC	Distance Traveled, Dark (m)	10	0.295604089197812	-0.36969696969697	226
Clinical Chemistry	TRIG (mg/dL), lipid	IDC	Distance Traveled, 24h (m)	10	0.330549465992496	-0.345454545454545	222
Clinical Chemistry	TRIG (mg/dL), lipid	IDC	Directed Ambulatory Locomation, Light	10	0.918633282432669	-0.0424242424242424	172
Clinical Chemistry	TRIG (mg/dL), lipid	IDC	Directed Ambulatory Locomation, Dark	10	0.0957915691435819	-0.563636363636364	258
Clinical Chemistry	TRIG (mg/dL), lipid	IDC	Directed Ambulatory Locomtion, 24h	10	0.278965216116317	-0.381818181818182	228
Clinical Chemistry	TRIG (mg/dL), lipid	IDC	Food Consumption per unit Body Weight (g/g), Light	10	0.278965216116317	-0.381818181818182	228
Clinical Chemistry	TRIG (mg/dL), lipid	IDC	Food Consumption per unit Body Weight (g/g), Dark	10	0.387054968154447	0.309090909090909	114
Clinical Chemistry	TRIG (mg/dL), lipid	IDC	Food Consumption per unit Body Weight (g/g), 24h	10	0.631967363906089	0.175757575757576	136
Clinical Chemistry	TRIG (mg/dL), lipid	IDC	Water Consumption per unit Body Weight (g/g), Light	10	0.427359698875701	-0.284848484848485	212
Clinical Chemistry	TRIG (mg/dL), lipid	IDC	Water Consumption per unit Body Weight (g/g), Dark	10	0.469675250206491	0.260606060606061	122
Clinical Chemistry	TRIG (mg/dL), lipid	IDC	Water Consumption per unit Body Weight (g/g), 24h	10	0.864753528804526	0.0666666666666667	154
Clinical Chemistry	TRIG (mg/dL), lipid	IDC	Food Consumption per unit Body Weight (kcal/g), Light	10	0.278965216116317	-0.381818181818182	228
Clinical Chemistry	TRIG (mg/dL), lipid	IDC	Food Consumption per unit Body Weight (kcal/g), Dark	10	0.387054968154447	0.309090909090909	114
Clinical Chemistry	TRIG (mg/dL), lipid	IDC	Food Consumption per unit Body Weight (kcal/g), 24h	10	0.631967363906089	0.175757575757576	136
Clinical Chemistry	TRIG (mg/dL), lipid	Body Weight	BODY WEIGHT (g), 6	7	1	0	56
Clinical Chemistry	TRIG (mg/dL), lipid	Body Weight	BODY WEIGHT (g), 10	7	0.444444444444444	-0.357142857142857	76
Clinical Chemistry	TRIG (mg/dL), lipid	Body Weight	BODY WEIGHT (g), 14	10	0.491555497342584	-0.248484848484848	206
Clinical Chemistry	TRIG (mg/dL), lipid	Wheel Running	Number of Revolutions, Total	10	0.559908079271241	0.212121212121212	130
Clinical Chemistry	TRIG (mg/dL), lipid	Wheel Running	Number of Revolutions, Night1	10	0.864753528804526	0.0666666666666667	154
Clinical Chemistry	TRIG (mg/dL), lipid	Wheel Running	Number of Revolutions, Night2	10	0.178219329270541	0.466666666666667	88
Clinical Chemistry	TRIG (mg/dL), lipid	Wheel Running	Number of Revolutions, Night3	10	0.513898326223936	0.236363636363636	126
Clinical Chemistry	TRIG (mg/dL), lipid	Wheel Running	Number of Revolutions, Day1	10	0.94570980835199	0.0303030303030303	160
Clinical Chemistry	TRIG (mg/dL), lipid	Wheel Running	Number of Revolutions, Day2	10	0.758833070490857	0.115151515151515	146
Clinical Chemistry	TRIG (mg/dL), lipid	Wheel Running	Number of Revolutions, Total Night	10	0.427359698875701	0.284848484848485	118
Clinical Chemistry	TRIG (mg/dL), lipid	Wheel Running	Number of Revolutions, Total Day	10	0.864753528804526	-0.0666666666666667	176
Clinical Chemistry	TRIG (mg/dL), lipid	Wheel Running	Number of Revolutions, # Active Hours	10	0.960119464496727	-0.0182371663104019	168.009132441216
Clinical Chemistry	TRIG (mg/dL), lipid	Wheel Running	Number of Revolutions, # Highly Active Hours	10	0.758833070490857	0.115151515151515	146
Clinical Chemistry	TRIG (mg/dL), lipid	Open Field	AMBULATORY ACTIVITY COUNT, Total	10	0.204200583289326	-0.442424242424242	238
Clinical Chemistry	TRIG (mg/dL), lipid	Open Field	AMBULATORY EPISODE COUNT, Total	10	0.469675250206491	-0.260606060606061	208
Clinical Chemistry	TRIG (mg/dL), lipid	Open Field	AMBULATORY TIME (s), Total	10	0.559908079271241	-0.212121212121212	200
Clinical Chemistry	TRIG (mg/dL), lipid	Open Field	CENTER DISTANCE LEGACY (cm), Total	10	0.262886783524689	-0.393939393939394	230
Clinical Chemistry	TRIG (mg/dL), lipid	Open Field	CENTER TIME LEGACY (s), Total	10	0.0664691374895168	-0.612121212121212	266
Clinical Chemistry	TRIG (mg/dL), lipid	Open Field	CLOCKWISE REVOLUTIONS, Total	10	0.607566897460635	-0.187878787878788	196
Clinical Chemistry	TRIG (mg/dL), lipid	Open Field	COUNTER CLOCKWISE REVOLUTIONS, Total	10	0.972841176143636	-0.0181818181818182	168
Clinical Chemistry	TRIG (mg/dL), lipid	Open Field	FRACTION TIME AMBULATORY, Total	10	0.559908079271241	-0.212121212121212	200
Clinical Chemistry	TRIG (mg/dL), lipid	Open Field	FRACTION TIME CENTER, Total	10	0.0664691374895168	-0.612121212121212	266
Clinical Chemistry	TRIG (mg/dL), lipid	Open Field	FRACTION TIME MARGINS, Total	10	0.0664691374895167	0.612121212121212	64
Clinical Chemistry	TRIG (mg/dL), lipid	Open Field	FRACTION TIME MOVING, Total	10	0.295604089197812	-0.36969696969697	226
Clinical Chemistry	TRIG (mg/dL), lipid	Open Field	FRACTION TIME RESTING, Total	10	0.295604089197811	0.36969696969697	104
Clinical Chemistry	TRIG (mg/dL), lipid	Open Field	FRACTION TIME VERTICAL, Total	10	1	-0.00606060606060606	166
Clinical Chemistry	TRIG (mg/dL), lipid	Open Field	HORIZONTAL ACTIVITY COUNT, Total	10	0.232418098250503	-0.418181818181818	234
Clinical Chemistry	TRIG (mg/dL), lipid	Open Field	LEFT FRONT TIME LEGACY (s), Total	10	0.387054968154447	-0.309090909090909	216
Clinical Chemistry	TRIG (mg/dL), lipid	Open Field	LEFT REAR TIME LEGACY (s), Total	10	0.0440265528478427	0.660606060606061	56
Clinical Chemistry	TRIG (mg/dL), lipid	Open Field	MARGIN DISTANCE LEGACY (cm), Total	10	1	-0.00606060606060606	166
Clinical Chemistry	TRIG (mg/dL), lipid	Open Field	MARGIN TIME LEGACY (s), Total	10	0.0664691374895167	0.612121212121212	64
Clinical Chemistry	TRIG (mg/dL), lipid	Open Field	MOVEMENT EPISODE COUNT, Total	10	0.204200583289326	0.442424242424242	92
Clinical Chemistry	TRIG (mg/dL), lipid	Open Field	MOVEMENT TIME (s), Total	10	0.295604089197812	-0.36969696969697	226
Clinical Chemistry	TRIG (mg/dL), lipid	Open Field	REST EPISODE COUNT, Total	10	0.204200583289326	0.442424242424242	92
Clinical Chemistry	TRIG (mg/dL), lipid	Open Field	REST TIME (s), Total	10	0.295604089197811	0.36969696969697	104
Clinical Chemistry	TRIG (mg/dL), lipid	Open Field	RIGHT FRONT TIME LEGACY (s), Total	10	0.94570980835199	0.0303030303030303	160
Clinical Chemistry	TRIG (mg/dL), lipid	Open Field	RIGHT REAR TIME LEGACY (s), Total	10	0.10429776397167	0.551515151515151	74
Clinical Chemistry	TRIG (mg/dL), lipid	Open Field	STEREOTYPIC ACTIVITY COUNT, Total	10	0.83800409458326	0.0787878787878788	152
Clinical Chemistry	TRIG (mg/dL), lipid	Open Field	STEREOTYPIC EPISODE ACTIVITY COUNT, Total	10	0.0802150639781515	-0.587878787878788	262
Clinical Chemistry	TRIG (mg/dL), lipid	Open Field	STEREOTYPIC EPISODE COUNT, Total	10	0.785018103976204	-0.103030303030303	182
Clinical Chemistry	TRIG (mg/dL), lipid	Open Field	STEREOTYPY TIME (s), Total	10	0.681807643477163	0.151515151515151	140
Clinical Chemistry	TRIG (mg/dL), lipid	Open Field	TOTAL DISTANCE (cm), Total	10	0.972841176143636	-0.0181818181818182	168
Clinical Chemistry	TRIG (mg/dL), lipid	Open Field	TOTAL DISTANCE X AXIS (cm), Total	10	0.891638843953117	-0.0545454545454545	174
Clinical Chemistry	TRIG (mg/dL), lipid	Open Field	TOTAL DISTANCE Y AXIS (cm), Total	10	0.864753528804526	0.0666666666666667	154
Clinical Chemistry	TRIG (mg/dL), lipid	Open Field	VERTICAL ACTIVITY COUNT, Total	10	0.559908079271241	0.212121212121212	130
Clinical Chemistry	TRIG (mg/dL), lipid	Open Field	VERTICAL ACTIVITY TIME (s), Total	10	1	-0.00606060606060606	166
Clinical Chemistry	TRIG (mg/dL), lipid	Open Field	VERTICAL EPISODE COUNT, Total	10	0.681807643477163	0.151515151515151	140
Clinical Chemistry	TRIG (mg/dL), lipid	Light-Dark Zone Data	AMBULATORY ACTIVITY COUNT (centroid), % Light	10	0.83800409458326	0.0787878787878788	152
Clinical Chemistry	TRIG (mg/dL), lipid	Light-Dark Zone Data	AMBULATORY EPISODE COUNT (centroid), % Light	10	0.312800267381167	0.357575757575757	106
Clinical Chemistry	TRIG (mg/dL), lipid	Light-Dark Zone Data	AMBULATORY TIME (centroid), % Light	10	0.758833070490857	0.115151515151515	146
Clinical Chemistry	TRIG (mg/dL), lipid	Light-Dark Zone Data	CLOCKWISE REVOLUTIONS (centroid), % Light	10	0.469675250206491	-0.260606060606061	208
Clinical Chemistry	TRIG (mg/dL), lipid	Light-Dark Zone Data	COUNTER CLOCKWISE REVOLUTIONS (centroid), % Light	10	0.0664691374895168	-0.612121212121212	266
Clinical Chemistry	TRIG (mg/dL), lipid	Light-Dark Zone Data	DURATION (centroid), % Light	10	0.891638843953117	-0.0545454545454545	174
Clinical Chemistry	TRIG (mg/dL), lipid	Light-Dark Zone Data	ENTRY COUNT (centroid), % Light	10	0.330549465992496	-0.345454545454545	222
Clinical Chemistry	TRIG (mg/dL), lipid	Light-Dark Zone Data	HORIZONTAL ACTIVITY COUNT (centroid), % Light	10	0.94570980835199	0.0303030303030303	160
Clinical Chemistry	TRIG (mg/dL), lipid	Light-Dark Zone Data	LATENCY (centroid), % Light	10	0.0873490113602693	-0.567083712986767	258.568812642817
Clinical Chemistry	TRIG (mg/dL), lipid	Light-Dark Zone Data	MOVEMENT EPISODE COUNT (centroid), % Light	10	0.972841176143636	-0.0181818181818182	168
Clinical Chemistry	TRIG (mg/dL), lipid	Light-Dark Zone Data	MOVEMENT TIME (centroid), % Light	10	0.83800409458326	0.0787878787878788	152
Clinical Chemistry	TRIG (mg/dL), lipid	Light-Dark Zone Data	REST EPISODE COUNT (centroid), % Light	10	0.945709808351989	-0.0303030303030303	170
Clinical Chemistry	TRIG (mg/dL), lipid	Light-Dark Zone Data	REST TIME (centroid), % Light	10	0.864753528804526	-0.0666666666666667	176
Clinical Chemistry	TRIG (mg/dL), lipid	Light-Dark Zone Data	STEREOTYPIC ACTIVITY COUNT (centroid), % Light	10	0.295604089197812	-0.36969696969697	226
Clinical Chemistry	TRIG (mg/dL), lipid	Light-Dark Zone Data	STEREOTYPIC EPISODE ACTIVITY COUNT (centroid), % Light	10	0.681807643477163	-0.151515151515151	190
Clinical Chemistry	TRIG (mg/dL), lipid	Light-Dark Zone Data	STEREOTYPIC EPISODE COUNT (centroid), % Light	10	0.348846243872153	-0.333333333333333	220
Clinical Chemistry	TRIG (mg/dL), lipid	Light-Dark Zone Data	STEREOTYPY TIME (centroid), % Light	10	0.607566897460635	-0.187878787878788	196
Clinical Chemistry	TRIG (mg/dL), lipid	Light-Dark Zone Data	TOTAL DISTANCE (centroid), % Light	10	0.785018103976205	0.103030303030303	148
Clinical Chemistry	TRIG (mg/dL), lipid	Light-Dark Zone Data	TOTAL DISTANCE X AXIS (centroid), % Light	10	0.945709808351989	-0.0303030303030303	170
Clinical Chemistry	TRIG (mg/dL), lipid	Light-Dark Zone Data	TOTAL DISTANCE Y AXIS (centroid), % Light	10	1	0.00606060606060606	164
Clinical Chemistry	TRIG (mg/dL), lipid	Light-Dark Zone Data	VERTICAL ACTIVITY COUNT (centroid), % Light	10	0.945709808351989	-0.0303030303030303	170
Clinical Chemistry	TRIG (mg/dL), lipid	Light-Dark Zone Data	VERTICAL ACTIVITY TIME (centroid), % Light	10	0.918633282432669	-0.0424242424242424	172
Clinical Chemistry	TRIG (mg/dL), lipid	Light-Dark Zone Data	VERTICAL EPISODE COUNT (centroid), % Light	10	0.758833070490857	-0.115151515151515	184
Clinical Chemistry	TRIG (mg/dL), lipid	IDC	Respiratory Quotient, Light-Dark Ratio	10	0.0241945875284697	-0.721212121212121	284
Clinical Chemistry	TRIG (mg/dL), lipid	IDC	Water Consumption (g), Light-Dark Ratio	10	0.330549465992496	-0.345454545454545	222
Clinical Chemistry	TRIG (mg/dL), lipid	IDC	Food Consumption (g), Light-Dark Ratio	10	0.14336680194002	-0.503030303030303	248
Clinical Chemistry	TRIG (mg/dL), lipid	IDC	Food Consumption (kcal), Light-Dark Ratio	10	0.14336680194002	-0.503030303030303	248
Clinical Chemistry	TRIG (mg/dL), lipid	IDC	Energy Expenditure (kcal), Light-Dark Ratio	10	0.631967363906088	-0.175757575757576	194
Clinical Chemistry	TRIG (mg/dL), lipid	IDC	Average VO2, Light-Dark Ratio	10	0.945709808351989	-0.0303030303030303	170
Clinical Chemistry	TRIG (mg/dL), lipid	IDC	Average VCO2, Light-Dark Ratio	10	0.232418098250503	-0.418181818181818	234
Clinical Chemistry	TRIG (mg/dL), lipid	IDC	Rearing Activity, Light-Dark Ratio	10	0.513898326223936	-0.236363636363636	204
Clinical Chemistry	TRIG (mg/dL), lipid	IDC	Ambulatory Activity, Light-Dark Ratio	10	1	0.00606060606060606	164
Clinical Chemistry	TRIG (mg/dL), lipid	IDC	Distance Traveled (m), Light-Dark Ratio	10	0.707203785571239	0.139393939393939	142
Clinical Chemistry	TRIG (mg/dL), lipid	IDC	Directed Ambulatory Locomation, Light-Dark Ratio	10	0.406950227375658	0.296969696969697	116
Clinical Chemistry	TRIG (mg/dL), lipid	IDC	Food Consumption per unit Body Weight (g/g), Light-Dark Ratio	10	0.14336680194002	-0.503030303030303	248
Clinical Chemistry	TRIG (mg/dL), lipid	IDC	Water Consumption per unit Body Weight (g/g), Light-Dark Ratio	10	0.330549465992496	-0.345454545454545	222
Clinical Chemistry	TRIG (mg/dL), lipid	IDC	Food Consumption per unit Body Weight (kcal/g), Light-Dark Ratio	10	0.14336680194002	-0.503030303030303	248
Clinical Chemistry	TRIG (mg/dL), lipid	Y maze	Total Arm Entries	10	0.406950227375658	-0.296969696969697	214
Clinical Chemistry	TRIG (mg/dL), lipid	Y maze	Number of Triplets	10	0.406950227375658	-0.296969696969697	214
Clinical Chemistry	TRIG (mg/dL), lipid	Y maze	Number of Spontaneous Alternations	10	0.712622223508989	-0.133739219609614	187.066971235586
Clinical Chemistry	TRIG (mg/dL), lipid	Y maze	Alternation Ratio	10	0.367683999158498	0.321212121212121	112
Clinical Chemistry	TRIG (mg/dL), lipid	Y maze	Latency to Leave Start Arm	10	0.12280318761783	-0.527272727272727	252
Clinical Chemistry	TRIG (mg/dL), lipid	Y maze	A Arm Entry	10	0.204200583289326	-0.442424242424242	238
Clinical Chemistry	TRIG (mg/dL), lipid	Y maze	B Arm Entry	10	0.406950227375658	-0.296969696969697	214
Clinical Chemistry	TRIG (mg/dL), lipid	Y maze	C Arm Entry	10	0.469675250206491	-0.260606060606061	208
Clinical Chemistry	TRIG (mg/dL), lipid	Y maze	A Arm Time	10	0.278965216116317	-0.381818181818182	228
Clinical Chemistry	TRIG (mg/dL), lipid	Y maze	B Arm Time	10	0.113298067042129	0.539393939393939	76
Clinical Chemistry	TRIG (mg/dL), lipid	Y maze	C Arm Time	10	0.83800409458326	0.0787878787878788	152
Clinical Chemistry	TRIG (mg/dL), lipid	Organ Weights	GONADAL FAT PAD (g)	10	0.312800267381167	-0.357575757575757	224
Clinical Chemistry	TRIG (mg/dL), lipid	Organ Weights	RIGHT GONAD (g)	10	0.348846243872153	-0.333333333333333	220
Clinical Chemistry	TRIG (mg/dL), lipid	Organ Weights	LEFT GONAD (g)	10	0.312800267381167	-0.357575757575757	224
Clinical Chemistry	TRIG (mg/dL), lipid	Organ Weights	FEMUR (g)	10	0.785018103976204	-0.103030303030303	182
Clinical Chemistry	TRIG (mg/dL), lipid	Organ Weights	SPLEEN (g)	10	0.312800267381167	-0.357575757575757	224
Clinical Chemistry	TRIG (mg/dL), lipid	Organ Weights	RIGHT KIDNEY (g)	10	0.536688086753551	-0.224242424242424	202
Clinical Chemistry	TRIG (mg/dL), lipid	Organ Weights	LEFT KIDNEY (g)	10	0.631967363906088	-0.175757575757576	194
Clinical Chemistry	TRIG (mg/dL), lipid	Organ Weights	LIVER (g)	10	0.190932019316111	0.454545454545455	90
Clinical Chemistry	TRIG (mg/dL), lipid	Organ Weights	BRAIN (g)	10	0.891638843953118	0.0545454545454545	156
Clinical Chemistry	TRIG (mg/dL), lipid	Organ Weights	HEART (g)	10	0.681807643477163	0.151515151515151	140
Clinical Chemistry	TRIG (mg/dL), lipid	Organ Weights	LUNGS (g)	10	1	0.00606060606060606	164
Clinical Chemistry	TRIG (mg/dL), lipid	Organ Weights	RIGHT EYE (g)	10	0.491555497342584	-0.248484848484848	206
Clinical Chemistry	TRIG (mg/dL), lipid	Organ Weights	LEFT EYE (g)	10	0.312800267381167	-0.357575757575757	224
Clinical Chemistry	TRIG (mg/dL), lipid	Organ Weights	STD RIGHT GONAD (g/g)	10	0.656721421523199	-0.163636363636364	192
Clinical Chemistry	TRIG (mg/dL), lipid	Organ Weights	STD GONADAL FAT PAD (g/g)	10	0.278965216116317	-0.381818181818182	228
Clinical Chemistry	TRIG (mg/dL), lipid	Organ Weights	STD LEFT GONAD (g/g)	10	0.681807643477163	-0.151515151515151	190
Clinical Chemistry	TRIG (mg/dL), lipid	Organ Weights	STD FEMUR (g/g)	10	0.491555497342584	-0.248484848484848	206
Clinical Chemistry	TRIG (mg/dL), lipid	Organ Weights	STD SPLEEN (g/g)	10	0.10429776397167	-0.551515151515151	256
Clinical Chemistry	TRIG (mg/dL), lipid	Organ Weights	STD RIGHT KIDNEY (g/g)	10	0.785018103976204	-0.103030303030303	182
Clinical Chemistry	TRIG (mg/dL), lipid	Organ Weights	STD LEFT KIDNEY (g/g)	10	0.607566897460635	-0.187878787878788	196
Clinical Chemistry	TRIG (mg/dL), lipid	Organ Weights	STD LIVER (g/g)	10	0.218028474590315	0.43030303030303	94
Clinical Chemistry	TRIG (mg/dL), lipid	Organ Weights	STD BRAIN (g/g)	10	0.427359698875701	0.284848484848485	118
Clinical Chemistry	TRIG (mg/dL), lipid	Organ Weights	STD HEART (g/g)	10	0.204200583289326	0.442424242424242	92
Clinical Chemistry	TRIG (mg/dL), lipid	Organ Weights	STD LUNGS (g/g)	10	0.0440265528478427	0.660606060606061	56
Clinical Chemistry	TRIG (mg/dL), lipid	Organ Weights	STD RIGHT EYE (g/g)	10	0.94570980835199	0.0303030303030303	160
Clinical Chemistry	TRIG (mg/dL), lipid	Organ Weights	STD LEFT EYE (g/g)	10	0.559908079271241	0.212121212121212	130
Clinical Chemistry	TRIG (mg/dL), lipid	Gross Morphology	OVERALL LENGTH (cm)	10	0.283003365005708	-0.37690143708164	227.188737118471
Clinical Chemistry	TRIG (mg/dL), lipid	Gross Morphology	BODY LENGTH (cm)	10	0.469675250206491	-0.260606060606061	208
Clinical Chemistry	TRIG (mg/dL), lipid	Gross Morphology	TAIL LENGTH (cm)	10	0.469675250206491	-0.260606060606061	208
Clinical Chemistry	TRIG (mg/dL), lipid	Gross Morphology	STD OVERALL LENGTH (cm/g)	10	0.785018103976205	0.103030303030303	148
Clinical Chemistry	TRIG (mg/dL), lipid	Gross Morphology	STD BODY LENGTH (cm/g)	10	0.811416953056797	0.0909090909090909	150
Clinical Chemistry	TRIG (mg/dL), lipid	Gross Morphology	STD TAIL LENGTH (cm/g)	10	0.631967363906089	0.175757575757576	136
Clinical Chemistry	ALB (/GL), liver	Clinical Chemistry	CREX (mg/dL), liver	10	0.816818603764838	0.0843373856174983	151.084331373113
Clinical Chemistry	ALB (/GL), liver	Clinical Chemistry	GLOB, liver	10	0.154881065652221	-0.485502854717803	245.107971028438
Clinical Chemistry	ALB (/GL), liver	Clinical Chemistry	Iron (ug/dL), rbc	10	0.577432938530053	-0.201112227241727	198.183517494885
Clinical Chemistry	ALB (/GL), liver	EKG	RR INTERVAL (ms)	10	0.10331591735411	0.544949260913066	75.0833719493441
Clinical Chemistry	ALB (/GL), liver	EKG	HEART RATE (bpm)	10	0.217020012762242	-0.428174419288838	235.648779182658
Clinical Chemistry	ALB (/GL), liver	EKG	PR INTERVAL (ms)	10	0.654401463376644	0.162187280033651	138.239098794448
Clinical Chemistry	ALB (/GL), liver	EKG	P DURATION (ms)	10	0.232794410184675	-0.415199436886145	233.507907086214
Clinical Chemistry	ALB (/GL), liver	EKG	QRS INTERVAL (ms)	10	0.360495416339003	-0.324374560067301	218.521802411105
Clinical Chemistry	ALB (/GL), liver	EKG	QT INTERVAL (ms)	10	0.540291001657296	-0.220574700845765	201.394825639551
Clinical Chemistry	ALB (/GL), liver	EKG	QTc (ms)	10	0.194541771574502	-0.447636892892876	238.860087327325
Clinical Chemistry	ALB (/GL), liver	EKG	JT INTERVAL (ms)	10	0.480625898681772	-0.253012156852495	206.747005880662
Clinical Chemistry	ALB (/GL), liver	EKG	Tpeak-Tend INTERVAL (ms)	10	0.129854828461609	-0.512511804906336	249.564447809545
Clinical Chemistry	ALB (/GL), liver	EKG	P AMPLITUDE (mV)	10	0.914980573349571	0.0389249472080761	158.577383710667
Clinical Chemistry	ALB (/GL), liver	EKG	Q AMPLITUDE (mV)	10	0.0577583865228103	0.616311664127872	63.3085754189011
Clinical Chemistry	ALB (/GL), liver	EKG	R AMPLITUDE (mV)	10	0.748009966867638	0.116774841624228	145.732151132002
Clinical Chemistry	ALB (/GL), liver	EKG	S AMPLITUDE (mV)	10	0.929117677937921	0.0324374560067301	159.64781975889
Clinical Chemistry	ALB (/GL), liver	EKG	ST HEIGHT (mV)	10	0.424018573279142	0.285449612859225	117.900813878228
Clinical Chemistry	ALB (/GL), liver	EKG	T AMPLITUDE (mV)	10	0.266224073069227	-0.389249472080761	229.226162893326
Clinical Chemistry	ALB (/GL), liver	Frailty	FRAILTY INDEX SCORE	10	0.851232637750242	0.0683260208262652	153.726206563666
Clinical Chemistry	ALB (/GL), liver	NMR	BODY WEIGHT (g), 4	10	0.0577583865228103	-0.616311664127872	266.691424581099
Clinical Chemistry	ALB (/GL), liver	NMR	LEAN MASS (g), 4	10	0.0577583865228103	-0.616311664127872	266.691424581099
Clinical Chemistry	ALB (/GL), liver	NMR	% Lean Mass, 4	10	0.0481839293673556	0.63577413773191	60.0972672742348
Clinical Chemistry	ALB (/GL), liver	NMR	FAT MASS (g), 4	10	0.0188404896401044	-0.720111523349409	283.818401352652
Clinical Chemistry	ALB (/GL), liver	NMR	% Fat Mass, 4	10	0.173485919794423	-0.467099366496914	242.071395471991
Clinical Chemistry	ALB (/GL), liver	NMR	TOTAL WATER (g), 4	10	0.0346889408031638	-0.66821159373864	275.254912966876
Clinical Chemistry	ALB (/GL), liver	NMR	OTHER, 4	10	0.292923368218943	-0.369786998476723	226.014854748659
Clinical Chemistry	ALB (/GL), liver	NMR	BODY WEIGHT (g), 8	10	0.00501525895040763	-0.804448908966907	297.73406997954
Clinical Chemistry	ALB (/GL), liver	NMR	LEAN MASS (g), 8	10	0.0120170404407834	-0.752548979356139	289.170581593763
Clinical Chemistry	ALB (/GL), liver	NMR	% Lean Mass, 8	10	0.540291001657296	0.220574700845765	128.605174360449
Clinical Chemistry	ALB (/GL), liver	NMR	FAT MASS (g), 8	10	0.402292465525861	-0.298424595261917	214.240058218216
Clinical Chemistry	ALB (/GL), liver	NMR	% Fat Mass, 8	10	0.707450960919949	-0.136237315228267	187.479157012664
Clinical Chemistry	ALB (/GL), liver	NMR	TOTAL WATER (g), 8	10	0.0120170404407834	-0.752548979356139	289.170581593763
Clinical Chemistry	ALB (/GL), liver	NMR	OTHER, 8	10	0.00566690000473323	-0.797961417765561	296.663633931318
Clinical Chemistry	ALB (/GL), liver	NMR	BODY WEIGHT (g), 12	10	0.00501525895040763	-0.804448908966907	297.73406997954
Clinical Chemistry	ALB (/GL), liver	NMR	LEAN MASS (g), 12	10	0.0120170404407834	-0.752548979356139	289.170581593763
Clinical Chemistry	ALB (/GL), liver	NMR	% Lean Mass, 12	10	0.257632829442502	0.395736963282107	99.7034010584523
Clinical Chemistry	ALB (/GL), liver	NMR	FAT MASS (g), 12	10	0.424018573279142	-0.285449612859225	212.099186121772
Clinical Chemistry	ALB (/GL), liver	NMR	% Fat Mass, 12	10	0.457600303732306	-0.265987139255187	208.887877977106
Clinical Chemistry	ALB (/GL), liver	NMR	TOTAL WATER (g), 12	10	0.0120170404407834	-0.752548979356139	289.170581593763
Clinical Chemistry	ALB (/GL), liver	NMR	OTHER, 12	10	0.00293394979386125	-0.830398873772291	302.015814172428
Clinical Chemistry	ALB (/GL), liver	NMR	BODY WEIGHT (g), 16	10	0.00637670751644959	-0.791473926564215	295.593197883095
Clinical Chemistry	ALB (/GL), liver	NMR	LEAN MASS (g), 16	10	0.00637670751644959	-0.791473926564215	295.593197883095
Clinical Chemistry	ALB (/GL), liver	NMR	% Lean Mass, 16	10	0.480625898681773	0.253012156852495	123.252994119338
Clinical Chemistry	ALB (/GL), liver	NMR	FAT MASS (g), 16	10	0.28387016042228	-0.376274489678069	227.085290796881
Clinical Chemistry	ALB (/GL), liver	NMR	% Fat Mass, 16	10	0.602710094160475	-0.188137244839035	196.042645398441
Clinical Chemistry	ALB (/GL), liver	NMR	TOTAL WATER (g), 16	10	0.00637670751644959	-0.791473926564215	295.593197883095
Clinical Chemistry	ALB (/GL), liver	NMR	OTHER, 16	10	0.00293394979386125	-0.830398873772291	302.015814172428
Clinical Chemistry	ALB (/GL), liver	NMR	BODY WEIGHT (g), 19	10	0.00637670751644959	-0.791473926564215	295.593197883095
Clinical Chemistry	ALB (/GL), liver	NMR	LEAN MASS (g), 19	10	0.00637670751644959	-0.791473926564215	295.593197883095
Clinical Chemistry	ALB (/GL), liver	NMR	% Lean Mass, 19	10	0.680768648226802	0.149212297630959	140.379970890892
Clinical Chemistry	ALB (/GL), liver	NMR	FAT MASS (g), 19	10	0.528127405733841	-0.227062192047111	202.465261687773
Clinical Chemistry	ALB (/GL), liver	NMR	% Fat Mass, 19	10	0.858681903795413	0.0648749120134602	154.295639517779
Clinical Chemistry	ALB (/GL), liver	NMR	TOTAL WATER (g), 19	10	0.00637670751644959	-0.791473926564215	295.593197883095
Clinical Chemistry	ALB (/GL), liver	NMR	OTHER, 19	10	0.00798222602674982	-0.778498944161523	293.452325786651
Clinical Chemistry	ALB (/GL), liver	GTT	GTT BODYWEIGHT	10	0.00637670751644959	-0.791473926564215	295.593197883095
Clinical Chemistry	ALB (/GL), liver	GTT	GTT TIMEPOINT T0	10	0.0481839293673556	0.63577413773191	60.0972672742348
Clinical Chemistry	ALB (/GL), liver	GTT	GTT TIMEPOINT T15	10	0.0891862843926136	0.564411734517104	71.8720638046778
Clinical Chemistry	ALB (/GL), liver	GTT	GTT TIMEPOINT T30	10	0.0763591574322125	0.583874208121142	68.6607556600116
Clinical Chemistry	ALB (/GL), liver	GTT	GTT TIMEPOINT T60	10	0.0144920956185265	0.739573996953447	42.9702905026813
Clinical Chemistry	ALB (/GL), liver	GTT	GTT TIMEPOINT T90	10	0.0763591574322125	0.583874208121142	68.6607556600116
Clinical Chemistry	ALB (/GL), liver	GTT	GTT TIMEPOINT T120	10	0.0763591574322125	0.583874208121142	68.6607556600116
Clinical Chemistry	ALB (/GL), liver	GTT	GTT AREA UNDER CURVE	10	0.602710094160474	0.188137244839035	133.957354601559
Clinical Chemistry	ALB (/GL), liver	IDC	BODY WEIGHT (g)	10	0.00637670751644959	-0.791473926564215	295.593197883095
Clinical Chemistry	ALB (/GL), liver	IDC	Respiratory Quotient, Light	10	0.504141179237857	-0.240037174449803	204.606133784217
Clinical Chemistry	ALB (/GL), liver	IDC	Respiratory Quotient, Dark	10	0.667544113114378	0.155699788832305	139.30953484267
Clinical Chemistry	ALB (/GL), liver	IDC	Water Consumption, Light (g)	10	0.0158539794173315	-0.733086505752101	285.959273449097
Clinical Chemistry	ALB (/GL), liver	IDC	Water Consumption, Dark (g)	10	0.257632829442502	-0.395736963282107	230.296598941548
Clinical Chemistry	ALB (/GL), liver	IDC	Water Consumption, 24h (g)	10	0.0984589667302811	-0.551436752114412	255.987064098878
Clinical Chemistry	ALB (/GL), liver	IDC	Food Consumption, Light (g)	10	0.18736514600121	-0.454124384094222	239.930523375547
Clinical Chemistry	ALB (/GL), liver	IDC	Food Consumption, Dark (g)	10	0.320992148665883	-0.350324524872685	222.803546603993
Clinical Chemistry	ALB (/GL), liver	IDC	Food Consumption, 24h (g)	10	0.0512479074166181	-0.629286646530564	268.832296677543
Clinical Chemistry	ALB (/GL), liver	IDC	Food Consumption, Light (kcal)	10	0.18736514600121	-0.454124384094222	239.930523375547
Clinical Chemistry	ALB (/GL), liver	IDC	Food Consumption, Dark (kcal)	10	0.320992148665883	-0.350324524872685	222.803546603993
Clinical Chemistry	ALB (/GL), liver	IDC	Food Consumption, 24h (kcal)	10	0.0512479074166181	-0.629286646530564	268.832296677543
Clinical Chemistry	ALB (/GL), liver	IDC	Energy Expenditure, Light (kcal)	10	0.00566690000473323	-0.797961417765561	296.663633931318
Clinical Chemistry	ALB (/GL), liver	IDC	Energy Expenditure, Dark (kcal)	10	0.017302515644005	-0.726599014550755	284.888837400874
Clinical Chemistry	ALB (/GL), liver	IDC	Energy Expenditure, 24h (kcal)	10	0.017302515644005	-0.726599014550755	284.888837400874
Clinical Chemistry	ALB (/GL), liver	IDC	Average VO2, Light	10	0.00566690000473323	-0.797961417765561	296.663633931318
Clinical Chemistry	ALB (/GL), liver	IDC	Average VO2, Dark	10	0.017302515644005	-0.726599014550755	284.888837400874
Clinical Chemistry	ALB (/GL), liver	IDC	Average VCO2, Light	10	0.0144920956185265	-0.739573996953447	287.029709497319
Clinical Chemistry	ALB (/GL), liver	IDC	Average VCO2, Dark	10	0.017302515644005	-0.726599014550755	284.888837400874
Clinical Chemistry	ALB (/GL), liver	IDC	Rearing Activity, Light	10	0.0144920956185265	-0.739573996953447	287.029709497319
Clinical Chemistry	ALB (/GL), liver	IDC	Rearing Activity, Dark	10	0.0847678066310905	-0.57089922571845	259.198372243544
Clinical Chemistry	ALB (/GL), liver	IDC	Rearing Activity, 24H	10	0.0144920956185265	-0.739573996953447	287.029709497319
Clinical Chemistry	ALB (/GL), liver	IDC	Ambulatory Activity, Light	10	0.0577583865228103	-0.616311664127872	266.691424581099
Clinical Chemistry	ALB (/GL), liver	IDC	Ambulatory Activity, Dark	10	0.707450960919949	-0.136237315228267	187.479157012664
Clinical Chemistry	ALB (/GL), liver	IDC	Ambulatory Activity, 24H	10	0.28387016042228	-0.376274489678069	227.085290796881
Clinical Chemistry	ALB (/GL), liver	IDC	Distance Traveled, Light (m)	10	0.0371522540385021	-0.661724102537294	274.184476918654
Clinical Chemistry	ALB (/GL), liver	IDC	Distance Traveled, Dark (m)	10	0.340451133918243	-0.337349542469993	220.662674507549
Clinical Chemistry	ALB (/GL), liver	IDC	Distance Traveled, 24h (m)	10	0.118784090620752	-0.525486787309028	251.70531990599
Clinical Chemistry	ALB (/GL), liver	IDC	Directed Ambulatory Locomation, Light	10	0.0371522540385021	-0.661724102537294	274.184476918654
Clinical Chemistry	ALB (/GL), liver	IDC	Directed Ambulatory Locomation, Dark	10	0.340451133918243	-0.337349542469993	220.662674507549
Clinical Chemistry	ALB (/GL), liver	IDC	Directed Ambulatory Locomtion, 24h	10	0.0804926166654075	-0.577386716919796	260.268808291766
Clinical Chemistry	ALB (/GL), liver	IDC	Food Consumption per unit Body Weight (g/g), Light	10	0.929117677937921	-0.0324374560067301	170.35218024111
Clinical Chemistry	ALB (/GL), liver	IDC	Food Consumption per unit Body Weight (g/g), Dark	10	0.858681903795413	0.0648749120134602	154.295639517779
Clinical Chemistry	ALB (/GL), liver	IDC	Food Consumption per unit Body Weight (g/g), 24h	10	0.680768648226802	0.149212297630959	140.379970890892
Clinical Chemistry	ALB (/GL), liver	IDC	Water Consumption per unit Body Weight (g/g), Light	10	0.141541121331849	-0.499536822503644	247.423575713101
Clinical Chemistry	ALB (/GL), liver	IDC	Water Consumption per unit Body Weight (g/g), Dark	10	0.789133589263273	0.0973123680201904	148.943459276669
Clinical Chemistry	ALB (/GL), liver	IDC	Water Consumption per unit Body Weight (g/g), 24h	10	0.943272662504124	-0.0259499648053841	169.281744192888
Clinical Chemistry	ALB (/GL), liver	IDC	Food Consumption per unit Body Weight (kcal/g), Light	10	0.929117677937921	-0.0324374560067301	170.35218024111
Clinical Chemistry	ALB (/GL), liver	IDC	Food Consumption per unit Body Weight (kcal/g), Dark	10	0.858681903795413	0.0648749120134602	154.295639517779
Clinical Chemistry	ALB (/GL), liver	IDC	Food Consumption per unit Body Weight (kcal/g), 24h	10	0.680768648226802	0.149212297630959	140.379970890892
Clinical Chemistry	ALB (/GL), liver	Body Weight	BODY WEIGHT (g), 6	7	0.035282699416752	-0.788110406239101	100.13418274939
Clinical Chemistry	ALB (/GL), liver	Body Weight	BODY WEIGHT (g), 10	7	0.035282699416752	-0.788110406239101	100.13418274939
Clinical Chemistry	ALB (/GL), liver	Body Weight	BODY WEIGHT (g), 14	10	0.00501525895040763	-0.804448908966907	297.73406997954
Clinical Chemistry	ALB (/GL), liver	Wheel Running	Number of Revolutions, Total	10	0.166782975802575	-0.47358685769826	243.141831520213
Clinical Chemistry	ALB (/GL), liver	Wheel Running	Number of Revolutions, Night1	10	0.124242939120373	-0.518999296107682	250.634883857768
Clinical Chemistry	ALB (/GL), liver	Wheel Running	Number of Revolutions, Night2	10	0.480625898681772	-0.253012156852495	206.747005880662
Clinical Chemistry	ALB (/GL), liver	Wheel Running	Number of Revolutions, Night3	10	0.292923368218943	-0.369786998476723	226.014854748659
Clinical Chemistry	ALB (/GL), liver	Wheel Running	Number of Revolutions, Day1	10	0.00985469735223729	-0.765523961758831	291.311453690207
Clinical Chemistry	ALB (/GL), liver	Wheel Running	Number of Revolutions, Day2	10	0.129854828461609	-0.512511804906336	249.564447809545
Clinical Chemistry	ALB (/GL), liver	Wheel Running	Number of Revolutions, Total Night	10	0.266224073069227	-0.389249472080761	229.226162893326
Clinical Chemistry	ALB (/GL), liver	Wheel Running	Number of Revolutions, Total Day	10	0.0512479074166181	-0.629286646530564	268.832296677543
Clinical Chemistry	ALB (/GL), liver	Wheel Running	Number of Revolutions, # Active Hours	10	0.844219335020935	-0.0715796408656111	176.810640742826
Clinical Chemistry	ALB (/GL), liver	Wheel Running	Number of Revolutions, # Highly Active Hours	10	0.166782975802575	-0.47358685769826	243.141831520213
Clinical Chemistry	ALB (/GL), liver	Open Field	AMBULATORY ACTIVITY COUNT, Total	10	0.240917424109316	-0.4087119456848	232.437471037992
Clinical Chemistry	ALB (/GL), liver	Open Field	AMBULATORY EPISODE COUNT, Total	10	0.240917424109316	0.4087119456848	97.5625289620081
Clinical Chemistry	ALB (/GL), liver	Open Field	AMBULATORY TIME (s), Total	10	0.10331591735411	-0.544949260913066	254.916628050656
Clinical Chemistry	ALB (/GL), liver	Open Field	CENTER DISTANCE LEGACY (cm), Total	10	0.424018573279142	-0.285449612859225	212.099186121772
Clinical Chemistry	ALB (/GL), liver	Open Field	CENTER TIME LEGACY (s), Total	10	0.707450960919949	-0.136237315228267	187.479157012664
Clinical Chemistry	ALB (/GL), liver	Open Field	CLOCKWISE REVOLUTIONS, Total	10	0.480625898681772	-0.253012156852495	206.747005880662
Clinical Chemistry	ALB (/GL), liver	Open Field	COUNTER CLOCKWISE REVOLUTIONS, Total	10	0.166782975802575	-0.47358685769826	243.141831520213
Clinical Chemistry	ALB (/GL), liver	Open Field	FRACTION TIME AMBULATORY, Total	10	0.10331591735411	-0.544949260913066	254.916628050656
Clinical Chemistry	ALB (/GL), liver	Open Field	FRACTION TIME CENTER, Total	10	0.707450960919949	-0.136237315228267	187.479157012664
Clinical Chemistry	ALB (/GL), liver	Open Field	FRACTION TIME MARGINS, Total	10	0.707450960919949	0.136237315228267	142.520842987336
Clinical Chemistry	ALB (/GL), liver	Open Field	FRACTION TIME MOVING, Total	10	0.0612090081302432	-0.609824172926526	265.620988532877
Clinical Chemistry	ALB (/GL), liver	Open Field	FRACTION TIME RESTING, Total	10	0.0612090081302431	0.609824172926526	64.3790114671232
Clinical Chemistry	ALB (/GL), liver	Open Field	FRACTION TIME VERTICAL, Total	10	0.00501525895040763	-0.804448908966907	297.73406997954
Clinical Chemistry	ALB (/GL), liver	Open Field	HORIZONTAL ACTIVITY COUNT, Total	10	0.0512479074166181	-0.629286646530564	268.832296677543
Clinical Chemistry	ALB (/GL), liver	Open Field	LEFT FRONT TIME LEGACY (s), Total	10	0.802951423936387	0.0908248768188443	150.013895324891
Clinical Chemistry	ALB (/GL), liver	Open Field	LEFT REAR TIME LEGACY (s), Total	10	0.492323476312569	0.246524665651149	124.32343016756
Clinical Chemistry	ALB (/GL), liver	Open Field	MARGIN DISTANCE LEGACY (cm), Total	10	0.292923368218943	-0.369786998476723	226.014854748659
Clinical Chemistry	ALB (/GL), liver	Open Field	MARGIN TIME LEGACY (s), Total	10	0.707450960919949	0.136237315228267	142.520842987336
Clinical Chemistry	ALB (/GL), liver	Open Field	MOVEMENT EPISODE COUNT, Total	10	0.266224073069227	0.389249472080761	100.773837106674
Clinical Chemistry	ALB (/GL), liver	Open Field	MOVEMENT TIME (s), Total	10	0.0612090081302432	-0.609824172926526	265.620988532877
Clinical Chemistry	ALB (/GL), liver	Open Field	REST EPISODE COUNT, Total	10	0.266224073069227	0.389249472080761	100.773837106674
Clinical Chemistry	ALB (/GL), liver	Open Field	REST TIME (s), Total	10	0.0612090081302431	0.609824172926526	64.3790114671232
Clinical Chemistry	ALB (/GL), liver	Open Field	RIGHT FRONT TIME LEGACY (s), Total	10	0.680768648226802	-0.149212297630959	189.620029109108
Clinical Chemistry	ALB (/GL), liver	Open Field	RIGHT REAR TIME LEGACY (s), Total	10	0.217020012762242	0.428174419288838	94.3512208173418
Clinical Chemistry	ALB (/GL), liver	Open Field	STEREOTYPIC ACTIVITY COUNT, Total	10	0.872712044625366	-0.0583874208121142	174.633924433999
Clinical Chemistry	ALB (/GL), liver	Open Field	STEREOTYPIC EPISODE ACTIVITY COUNT, Total	10	0.166782975802575	-0.47358685769826	243.141831520213
Clinical Chemistry	ALB (/GL), liver	Open Field	STEREOTYPIC EPISODE COUNT, Total	10	0.413088047982283	-0.291937104060571	213.169622169994
Clinical Chemistry	ALB (/GL), liver	Open Field	STEREOTYPY TIME (s), Total	10	0.615495125673858	0.181649753637689	135.027790649781
Clinical Chemistry	ALB (/GL), liver	Open Field	TOTAL DISTANCE (cm), Total	10	0.391633671985937	-0.304912086463263	215.310494266438
Clinical Chemistry	ALB (/GL), liver	Open Field	TOTAL DISTANCE X AXIS (cm), Total	10	0.602710094160475	-0.188137244839035	196.042645398441
Clinical Chemistry	ALB (/GL), liver	Open Field	TOTAL DISTANCE Y AXIS (cm), Total	10	0.370733480505197	-0.317887068865955	217.451366362883
Clinical Chemistry	ALB (/GL), liver	Open Field	VERTICAL ACTIVITY COUNT, Total	10	0.0452446113305148	-0.642261628933256	270.973168773987
Clinical Chemistry	ALB (/GL), liver	Open Field	VERTICAL ACTIVITY TIME (s), Total	10	0.00501525895040763	-0.804448908966907	297.73406997954
Clinical Chemistry	ALB (/GL), liver	Open Field	VERTICAL EPISODE COUNT, Total	10	0.0240185092487551	-0.700649049745371	280.607093207986
Clinical Chemistry	ALB (/GL), liver	Light-Dark Zone Data	AMBULATORY ACTIVITY COUNT (centroid), % Light	10	0.929117677937921	0.0324374560067301	159.64781975889
Clinical Chemistry	ALB (/GL), liver	Light-Dark Zone Data	AMBULATORY EPISODE COUNT (centroid), % Light	10	0.480625898681772	-0.253012156852495	206.747005880662
Clinical Chemistry	ALB (/GL), liver	Light-Dark Zone Data	AMBULATORY TIME (centroid), % Light	10	0.654401463376644	-0.162187280033651	191.760901205552
Clinical Chemistry	ALB (/GL), liver	Light-Dark Zone Data	CLOCKWISE REVOLUTIONS (centroid), % Light	10	0.628373983616608	-0.175162262436343	193.901773301997
Clinical Chemistry	ALB (/GL), liver	Light-Dark Zone Data	COUNTER CLOCKWISE REVOLUTIONS (centroid), % Light	10	0.602710094160475	-0.188137244839035	196.042645398441
Clinical Chemistry	ALB (/GL), liver	Light-Dark Zone Data	DURATION (centroid), % Light	10	0.872712044625366	-0.0583874208121142	174.633924433999
Clinical Chemistry	ALB (/GL), liver	Light-Dark Zone Data	ENTRY COUNT (centroid), % Light	10	0.748009966867638	-0.116774841624228	184.267848867998
Clinical Chemistry	ALB (/GL), liver	Light-Dark Zone Data	HORIZONTAL ACTIVITY COUNT (centroid), % Light	10	0.929117677937921	-0.0324374560067301	170.35218024111
Clinical Chemistry	ALB (/GL), liver	Light-Dark Zone Data	LATENCY (centroid), % Light	10	0.907358671643654	-0.042426607707681	172.000390271767
Clinical Chemistry	ALB (/GL), liver	Light-Dark Zone Data	MOVEMENT EPISODE COUNT (centroid), % Light	10	0.858681903795413	0.0648749120134602	154.295639517779
Clinical Chemistry	ALB (/GL), liver	Light-Dark Zone Data	MOVEMENT TIME (centroid), % Light	10	0.872712044625366	-0.0583874208121142	174.633924433999
Clinical Chemistry	ALB (/GL), liver	Light-Dark Zone Data	REST EPISODE COUNT (centroid), % Light	10	0.667544113114379	-0.155699788832305	190.69046515733
Clinical Chemistry	ALB (/GL), liver	Light-Dark Zone Data	REST TIME (centroid), % Light	10	0.957441961902506	-0.0194624736040381	168.211308144666
Clinical Chemistry	ALB (/GL), liver	Light-Dark Zone Data	STEREOTYPIC ACTIVITY COUNT (centroid), % Light	10	0.540291001657296	-0.220574700845765	201.394825639551
Clinical Chemistry	ALB (/GL), liver	Light-Dark Zone Data	STEREOTYPIC EPISODE ACTIVITY COUNT (centroid), % Light	10	0.680768648226802	-0.149212297630959	189.620029109108
Clinical Chemistry	ALB (/GL), liver	Light-Dark Zone Data	STEREOTYPIC EPISODE COUNT (centroid), % Light	10	0.628373983616608	-0.175162262436343	193.901773301997
Clinical Chemistry	ALB (/GL), liver	Light-Dark Zone Data	STEREOTYPY TIME (centroid), % Light	10	0.971622003756262	0.012974982402692	162.859127903556
Clinical Chemistry	ALB (/GL), liver	Light-Dark Zone Data	TOTAL DISTANCE (centroid), % Light	10	0.577432938530053	0.201112227241727	131.816482505115
Clinical Chemistry	ALB (/GL), liver	Light-Dark Zone Data	TOTAL DISTANCE X AXIS (centroid), % Light	10	0.734423183053022	0.123262332825574	144.66171508378
Clinical Chemistry	ALB (/GL), liver	Light-Dark Zone Data	TOTAL DISTANCE Y AXIS (centroid), % Light	10	0.802951423936387	-0.0908248768188443	179.986104675109
Clinical Chemistry	ALB (/GL), liver	Light-Dark Zone Data	VERTICAL ACTIVITY COUNT (centroid), % Light	10	0.0424277447756345	0.648749120134602	57.9563951777906
Clinical Chemistry	ALB (/GL), liver	Light-Dark Zone Data	VERTICAL ACTIVITY TIME (centroid), % Light	10	0.0371522540385022	0.661724102537294	55.8155230813464
Clinical Chemistry	ALB (/GL), liver	Light-Dark Zone Data	VERTICAL EPISODE COUNT (centroid), % Light	10	0.0512479074166178	0.629286646530564	61.1677033224569
Clinical Chemistry	ALB (/GL), liver	IDC	Respiratory Quotient, Light-Dark Ratio	10	0.340451133918243	-0.337349542469993	220.662674507549
Clinical Chemistry	ALB (/GL), liver	IDC	Water Consumption (g), Light-Dark Ratio	10	0.141541121331849	-0.499536822503644	247.423575713101
Clinical Chemistry	ALB (/GL), liver	IDC	Food Consumption (g), Light-Dark Ratio	10	0.240917424109316	-0.4087119456848	232.437471037992
Clinical Chemistry	ALB (/GL), liver	IDC	Food Consumption (kcal), Light-Dark Ratio	10	0.240917424109316	-0.4087119456848	232.437471037992
Clinical Chemistry	ALB (/GL), liver	IDC	Energy Expenditure (kcal), Light-Dark Ratio	10	0.775368494345854	-0.103799859221536	182.126976771554
Clinical Chemistry	ALB (/GL), liver	IDC	Average VO2, Light-Dark Ratio	10	0.748009966867638	-0.116774841624228	184.267848867998
Clinical Chemistry	ALB (/GL), liver	IDC	Average VCO2, Light-Dark Ratio	10	0.602710094160475	-0.188137244839035	196.042645398441
Clinical Chemistry	ALB (/GL), liver	IDC	Rearing Activity, Light-Dark Ratio	10	0.0847678066310905	-0.57089922571845	259.198372243544
Clinical Chemistry	ALB (/GL), liver	IDC	Ambulatory Activity, Light-Dark Ratio	10	0.0937495342693329	-0.557924243315758	257.0575001471
Clinical Chemistry	ALB (/GL), liver	IDC	Distance Traveled (m), Light-Dark Ratio	10	0.435082125467964	-0.278962121657879	211.02875007355
Clinical Chemistry	ALB (/GL), liver	IDC	Directed Ambulatory Locomation, Light-Dark Ratio	10	0.577432938530053	-0.201112227241727	198.183517494885
Clinical Chemistry	ALB (/GL), liver	IDC	Food Consumption per unit Body Weight (g/g), Light-Dark Ratio	10	0.240917424109316	-0.4087119456848	232.437471037992
Clinical Chemistry	ALB (/GL), liver	IDC	Water Consumption per unit Body Weight (g/g), Light-Dark Ratio	10	0.141541121331849	-0.499536822503644	247.423575713101
Clinical Chemistry	ALB (/GL), liver	IDC	Food Consumption per unit Body Weight (kcal/g), Light-Dark Ratio	10	0.240917424109316	-0.4087119456848	232.437471037992
Clinical Chemistry	ALB (/GL), liver	Y maze	Total Arm Entries	10	0.802951423936387	0.0908248768188443	150.013895324891
Clinical Chemistry	ALB (/GL), liver	Y maze	Number of Triplets	10	0.802951423936387	0.0908248768188443	150.013895324891
Clinical Chemistry	ALB (/GL), liver	Y maze	Number of Spontaneous Alternations	10	0.747263828709786	0.117130321416455	145.673496966285
Clinical Chemistry	ALB (/GL), liver	Y maze	Alternation Ratio	10	0.457600303732306	-0.265987139255187	208.887877977106
Clinical Chemistry	ALB (/GL), liver	Y maze	Latency to Leave Start Arm	10	0.180346572124835	-0.460611875295568	241.000959423769
Clinical Chemistry	ALB (/GL), liver	Y maze	A Arm Entry	10	0.654401463376644	0.162187280033651	138.239098794448
Clinical Chemistry	ALB (/GL), liver	Y maze	B Arm Entry	10	0.900864904851547	-0.0454124384094222	172.493052337555
Clinical Chemistry	ALB (/GL), liver	Y maze	C Arm Entry	10	0.628373983616608	0.175162262436343	136.098226698003
Clinical Chemistry	ALB (/GL), liver	Y maze	A Arm Time	10	0.311485420029472	-0.356812016074031	223.873982652215
Clinical Chemistry	ALB (/GL), liver	Y maze	B Arm Time	10	0.830731709159245	-0.0778498944161523	177.845232578665
Clinical Chemistry	ALB (/GL), liver	Y maze	C Arm Time	10	0.10331591735411	0.544949260913066	75.0833719493441
Clinical Chemistry	ALB (/GL), liver	Organ Weights	GONADAL FAT PAD (g)	10	0.615495125673859	-0.181649753637689	194.972209350219
Clinical Chemistry	ALB (/GL), liver	Organ Weights	RIGHT GONAD (g)	10	0.590021758450565	0.194624736040381	132.886918553337
Clinical Chemistry	ALB (/GL), liver	Organ Weights	LEFT GONAD (g)	10	0.775368494345854	-0.103799859221536	182.126976771554
Clinical Chemistry	ALB (/GL), liver	Organ Weights	FEMUR (g)	10	0.027967548583543	-0.687674067342679	278.466221111542
Clinical Chemistry	ALB (/GL), liver	Organ Weights	SPLEEN (g)	10	0.141541121331849	-0.499536822503644	247.423575713101
Clinical Chemistry	ALB (/GL), liver	Organ Weights	RIGHT KIDNEY (g)	10	0.0577583865228103	-0.616311664127872	266.691424581099
Clinical Chemistry	ALB (/GL), liver	Organ Weights	LEFT KIDNEY (g)	10	0.160237444022819	-0.480074348899606	244.212267568435
Clinical Chemistry	ALB (/GL), liver	Organ Weights	LIVER (g)	10	0.249197074833834	-0.402224454483454	231.36703498977
Clinical Chemistry	ALB (/GL), liver	Organ Weights	BRAIN (g)	10	0.360495416339003	-0.324374560067301	218.521802411105
Clinical Chemistry	ALB (/GL), liver	Organ Weights	HEART (g)	10	0.022195767733445	-0.707136540946717	281.677529256208
Clinical Chemistry	ALB (/GL), liver	Organ Weights	LUNGS (g)	10	0.00637670751644959	-0.791473926564215	295.593197883095
Clinical Chemistry	ALB (/GL), liver	Organ Weights	RIGHT EYE (g)	10	0.201876495855934	0.44114940169153	92.2103487208976
Clinical Chemistry	ALB (/GL), liver	Organ Weights	LEFT EYE (g)	10	0.032338705094951	0.674699084939986	53.6746509849022
Clinical Chemistry	ALB (/GL), liver	Organ Weights	STD RIGHT GONAD (g/g)	10	0.141541121331849	0.499536822503644	82.5764242868988
Clinical Chemistry	ALB (/GL), liver	Organ Weights	STD GONADAL FAT PAD (g/g)	10	0.844687297281576	0.0713624032148063	153.225203469557
Clinical Chemistry	ALB (/GL), liver	Organ Weights	STD LEFT GONAD (g/g)	10	0.249197074833834	0.402224454483454	98.6329650102302
Clinical Chemistry	ALB (/GL), liver	Organ Weights	STD FEMUR (g/g)	10	0.516076633781176	-0.233549683248457	203.535697735995
Clinical Chemistry	ALB (/GL), liver	Organ Weights	STD SPLEEN (g/g)	10	0.667544113114379	-0.155699788832305	190.69046515733
Clinical Chemistry	ALB (/GL), liver	Organ Weights	STD RIGHT KIDNEY (g/g)	10	0.173485919794423	0.467099366496914	87.9286045280092
Clinical Chemistry	ALB (/GL), liver	Organ Weights	STD LEFT KIDNEY (g/g)	10	0.320992148665883	0.350324524872685	107.196453396007
Clinical Chemistry	ALB (/GL), liver	Organ Weights	STD LIVER (g/g)	10	0.424018573279142	0.285449612859225	117.900813878228
Clinical Chemistry	ALB (/GL), liver	Organ Weights	STD BRAIN (g/g)	10	0.0173025156440049	0.726599014550755	45.1111625991255
Clinical Chemistry	ALB (/GL), liver	Organ Weights	STD HEART (g/g)	10	0.900864904851547	0.0454124384094222	157.506947662445
Clinical Chemistry	ALB (/GL), liver	Organ Weights	STD LUNGS (g/g)	10	0.166782975802575	-0.47358685769826	243.141831520213
Clinical Chemistry	ALB (/GL), liver	Organ Weights	STD RIGHT EYE (g/g)	10	0.00637670751644958	0.791473926564215	34.4068021169045
Clinical Chemistry	ALB (/GL), liver	Organ Weights	STD LEFT EYE (g/g)	10	0.00637670751644958	0.791473926564215	34.4068021169045
Clinical Chemistry	ALB (/GL), liver	Gross Morphology	OVERALL LENGTH (cm)	10	0.369197294970697	-0.318854763855904	217.611036036224
Clinical Chemistry	ALB (/GL), liver	Gross Morphology	BODY LENGTH (cm)	10	0.00501525895040763	-0.804448908966907	297.73406997954
Clinical Chemistry	ALB (/GL), liver	Gross Morphology	TAIL LENGTH (cm)	10	0.224828483703295	0.421686928087492	95.4216568655639
Clinical Chemistry	ALB (/GL), liver	Gross Morphology	STD OVERALL LENGTH (cm/g)	10	0.00637670751644958	0.791473926564215	34.4068021169045
Clinical Chemistry	ALB (/GL), liver	Gross Morphology	STD BODY LENGTH (cm/g)	10	0.0173025156440049	0.726599014550755	45.1111625991255
Clinical Chemistry	ALB (/GL), liver	Gross Morphology	STD TAIL LENGTH (cm/g)	10	0.00501525895040762	0.804448908966907	32.2659300204603
Clinical Chemistry	CREX (mg/dL), liver	Clinical Chemistry	GLOB, liver	10	0.280113790145037	0.378998976113394	102.46516894129
Clinical Chemistry	CREX (mg/dL), liver	Clinical Chemistry	Iron (ug/dL), rbc	10	0.113298067042129	0.539393939393939	76
Clinical Chemistry	CREX (mg/dL), liver	EKG	RR INTERVAL (ms)	10	0.278965216116318	0.381818181818182	102
Clinical Chemistry	CREX (mg/dL), liver	EKG	HEART RATE (bpm)	10	0.218028474590315	-0.43030303030303	236
Clinical Chemistry	CREX (mg/dL), liver	EKG	PR INTERVAL (ms)	10	0.732886836413125	-0.127272727272727	186
Clinical Chemistry	CREX (mg/dL), liver	EKG	P DURATION (ms)	10	0.891638843953118	0.0545454545454545	156
Clinical Chemistry	CREX (mg/dL), liver	EKG	QRS INTERVAL (ms)	10	0.348846243872153	0.333333333333333	110
Clinical Chemistry	CREX (mg/dL), liver	EKG	QT INTERVAL (ms)	10	0.918633282432669	-0.0424242424242424	172
Clinical Chemistry	CREX (mg/dL), liver	EKG	QTc (ms)	10	0.218028474590315	-0.43030303030303	236
Clinical Chemistry	CREX (mg/dL), liver	EKG	JT INTERVAL (ms)	10	0.491555497342584	-0.248484848484848	206
Clinical Chemistry	CREX (mg/dL), liver	EKG	Tpeak-Tend INTERVAL (ms)	10	0.406950227375658	-0.296969696969697	214
Clinical Chemistry	CREX (mg/dL), liver	EKG	P AMPLITUDE (mV)	10	0.83800409458326	0.0787878787878788	152
Clinical Chemistry	CREX (mg/dL), liver	EKG	Q AMPLITUDE (mV)	10	0.278965216116317	-0.381818181818182	228
Clinical Chemistry	CREX (mg/dL), liver	EKG	R AMPLITUDE (mV)	10	0.631967363906088	-0.175757575757576	194
Clinical Chemistry	CREX (mg/dL), liver	EKG	S AMPLITUDE (mV)	10	0.190932019316111	-0.454545454545455	240
Clinical Chemistry	CREX (mg/dL), liver	EKG	ST HEIGHT (mV)	10	0.387054968154447	0.309090909090909	114
Clinical Chemistry	CREX (mg/dL), liver	EKG	T AMPLITUDE (mV)	10	0.631967363906088	-0.175757575757576	194
Clinical Chemistry	CREX (mg/dL), liver	Frailty	FRAILTY INDEX SCORE	10	0.00521146176670641	0.802435317657685	32.5981725864819
Clinical Chemistry	CREX (mg/dL), liver	NMR	BODY WEIGHT (g), 4	10	0.945709808351989	-0.0303030303030303	170
Clinical Chemistry	CREX (mg/dL), liver	NMR	LEAN MASS (g), 4	10	0.945709808351989	-0.0303030303030303	170
Clinical Chemistry	CREX (mg/dL), liver	NMR	% Lean Mass, 4	10	0.891638843953118	0.0545454545454545	156
Clinical Chemistry	CREX (mg/dL), liver	NMR	FAT MASS (g), 4	10	0.891638843953117	-0.0545454545454545	174
Clinical Chemistry	CREX (mg/dL), liver	NMR	% Fat Mass, 4	10	0.83800409458326	-0.0787878787878788	178
Clinical Chemistry	CREX (mg/dL), liver	NMR	TOTAL WATER (g), 4	10	0.758833070490857	-0.115151515151515	184
Clinical Chemistry	CREX (mg/dL), liver	NMR	OTHER, 4	10	0.918633282432669	-0.0424242424242424	172
Clinical Chemistry	CREX (mg/dL), liver	NMR	BODY WEIGHT (g), 8	10	0.785018103976204	-0.103030303030303	182
Clinical Chemistry	CREX (mg/dL), liver	NMR	LEAN MASS (g), 8	10	0.732886836413125	-0.127272727272727	186
Clinical Chemistry	CREX (mg/dL), liver	NMR	% Lean Mass, 8	10	0.247370787611931	-0.406060606060606	232
Clinical Chemistry	CREX (mg/dL), liver	NMR	FAT MASS (g), 8	10	0.427359698875701	0.284848484848485	118
Clinical Chemistry	CREX (mg/dL), liver	NMR	% Fat Mass, 8	10	0.26288678352469	0.393939393939394	100
Clinical Chemistry	CREX (mg/dL), liver	NMR	TOTAL WATER (g), 8	10	0.732886836413125	-0.127272727272727	186
Clinical Chemistry	CREX (mg/dL), liver	NMR	OTHER, 8	10	0.918633282432669	-0.0424242424242424	172
Clinical Chemistry	CREX (mg/dL), liver	NMR	BODY WEIGHT (g), 12	10	0.758833070490857	-0.115151515151515	184
Clinical Chemistry	CREX (mg/dL), liver	NMR	LEAN MASS (g), 12	10	0.656721421523199	-0.163636363636364	192
Clinical Chemistry	CREX (mg/dL), liver	NMR	% Lean Mass, 12	10	0.448272158936988	-0.272727272727273	210
Clinical Chemistry	CREX (mg/dL), liver	NMR	FAT MASS (g), 12	10	0.330549465992496	0.345454545454545	108
Clinical Chemistry	CREX (mg/dL), liver	NMR	% Fat Mass, 12	10	0.469675250206491	0.260606060606061	122
Clinical Chemistry	CREX (mg/dL), liver	NMR	TOTAL WATER (g), 12	10	0.656721421523199	-0.163636363636364	192
Clinical Chemistry	CREX (mg/dL), liver	NMR	OTHER, 12	10	0.83800409458326	-0.0787878787878788	178
Clinical Chemistry	CREX (mg/dL), liver	NMR	BODY WEIGHT (g), 16	10	0.732886836413125	-0.127272727272727	186
Clinical Chemistry	CREX (mg/dL), liver	NMR	LEAN MASS (g), 16	10	0.631967363906088	-0.175757575757576	194
Clinical Chemistry	CREX (mg/dL), liver	NMR	% Lean Mass, 16	10	0.247370787611931	-0.406060606060606	232
Clinical Chemistry	CREX (mg/dL), liver	NMR	FAT MASS (g), 16	10	0.278965216116318	0.381818181818182	102
Clinical Chemistry	CREX (mg/dL), liver	NMR	% Fat Mass, 16	10	0.295604089197811	0.36969696969697	104
Clinical Chemistry	CREX (mg/dL), liver	NMR	TOTAL WATER (g), 16	10	0.631967363906088	-0.175757575757576	194
Clinical Chemistry	CREX (mg/dL), liver	NMR	OTHER, 16	10	0.945709808351989	-0.0303030303030303	170
Clinical Chemistry	CREX (mg/dL), liver	NMR	BODY WEIGHT (g), 19	10	0.758833070490857	-0.115151515151515	184
Clinical Chemistry	CREX (mg/dL), liver	NMR	LEAN MASS (g), 19	10	0.732886836413125	-0.127272727272727	186
Clinical Chemistry	CREX (mg/dL), liver	NMR	% Lean Mass, 19	10	0.262886783524689	-0.393939393939394	230
Clinical Chemistry	CREX (mg/dL), liver	NMR	FAT MASS (g), 19	10	0.491555497342584	0.248484848484848	124
Clinical Chemistry	CREX (mg/dL), liver	NMR	% Fat Mass, 19	10	0.330549465992496	0.345454545454545	108
Clinical Chemistry	CREX (mg/dL), liver	NMR	TOTAL WATER (g), 19	10	0.732886836413125	-0.127272727272727	186
Clinical Chemistry	CREX (mg/dL), liver	NMR	OTHER, 19	10	0.758833070490857	0.115151515151515	146
Clinical Chemistry	CREX (mg/dL), liver	GTT	GTT BODYWEIGHT	10	0.681807643477163	-0.151515151515151	190
Clinical Chemistry	CREX (mg/dL), liver	GTT	GTT TIMEPOINT T0	10	0.448272158936988	-0.272727272727273	210
Clinical Chemistry	CREX (mg/dL), liver	GTT	GTT TIMEPOINT T15	10	0.204200583289326	-0.442424242424242	238
Clinical Chemistry	CREX (mg/dL), liver	GTT	GTT TIMEPOINT T30	10	0.491555497342584	-0.248484848484848	206
Clinical Chemistry	CREX (mg/dL), liver	GTT	GTT TIMEPOINT T60	10	0.631967363906088	-0.175757575757576	194
Clinical Chemistry	CREX (mg/dL), liver	GTT	GTT TIMEPOINT T90	10	0.232418098250503	-0.418181818181818	234
Clinical Chemistry	CREX (mg/dL), liver	GTT	GTT TIMEPOINT T120	10	0.681807643477163	-0.151515151515151	190
Clinical Chemistry	CREX (mg/dL), liver	GTT	GTT AREA UNDER CURVE	10	0.406950227375658	-0.296969696969697	214
Clinical Chemistry	CREX (mg/dL), liver	IDC	BODY WEIGHT (g)	10	0.732886836413125	-0.127272727272727	186
Clinical Chemistry	CREX (mg/dL), liver	IDC	Respiratory Quotient, Light	10	0.469675250206491	0.260606060606061	122
Clinical Chemistry	CREX (mg/dL), liver	IDC	Respiratory Quotient, Dark	10	0.681807643477163	-0.151515151515151	190
Clinical Chemistry	CREX (mg/dL), liver	IDC	Water Consumption, Light (g)	10	0.631967363906088	-0.175757575757576	194
Clinical Chemistry	CREX (mg/dL), liver	IDC	Water Consumption, Dark (g)	10	0.707203785571239	-0.139393939393939	188
Clinical Chemistry	CREX (mg/dL), liver	IDC	Water Consumption, 24h (g)	10	0.631967363906088	-0.175757575757576	194
Clinical Chemistry	CREX (mg/dL), liver	IDC	Food Consumption, Light (g)	10	0.448272158936988	0.272727272727273	120
Clinical Chemistry	CREX (mg/dL), liver	IDC	Food Consumption, Dark (g)	10	0.348846243872153	-0.333333333333333	220
Clinical Chemistry	CREX (mg/dL), liver	IDC	Food Consumption, 24h (g)	10	0.448272158936988	-0.272727272727273	210
Clinical Chemistry	CREX (mg/dL), liver	IDC	Food Consumption, Light (kcal)	10	0.448272158936988	0.272727272727273	120
Clinical Chemistry	CREX (mg/dL), liver	IDC	Food Consumption, Dark (kcal)	10	0.348846243872153	-0.333333333333333	220
Clinical Chemistry	CREX (mg/dL), liver	IDC	Food Consumption, 24h (kcal)	10	0.448272158936988	-0.272727272727273	210
Clinical Chemistry	CREX (mg/dL), liver	IDC	Energy Expenditure, Light (kcal)	10	0.295604089197812	-0.36969696969697	226
Clinical Chemistry	CREX (mg/dL), liver	IDC	Energy Expenditure, Dark (kcal)	10	0.348846243872153	-0.333333333333333	220
Clinical Chemistry	CREX (mg/dL), liver	IDC	Energy Expenditure, 24h (kcal)	10	0.330549465992496	-0.345454545454545	222
Clinical Chemistry	CREX (mg/dL), liver	IDC	Average VO2, Light	10	0.295604089197812	-0.36969696969697	226
Clinical Chemistry	CREX (mg/dL), liver	IDC	Average VO2, Dark	10	0.247370787611931	-0.406060606060606	232
Clinical Chemistry	CREX (mg/dL), liver	IDC	Average VCO2, Light	10	0.278965216116317	-0.381818181818182	228
Clinical Chemistry	CREX (mg/dL), liver	IDC	Average VCO2, Dark	10	0.218028474590315	-0.43030303030303	236
Clinical Chemistry	CREX (mg/dL), liver	IDC	Rearing Activity, Light	10	0.656721421523199	-0.163636363636364	192
Clinical Chemistry	CREX (mg/dL), liver	IDC	Rearing Activity, Dark	10	0.295604089197812	-0.36969696969697	226
Clinical Chemistry	CREX (mg/dL), liver	IDC	Rearing Activity, 24H	10	0.58354058456642	-0.2	198
Clinical Chemistry	CREX (mg/dL), liver	IDC	Ambulatory Activity, Light	10	0.607566897460635	-0.187878787878788	196
Clinical Chemistry	CREX (mg/dL), liver	IDC	Ambulatory Activity, Dark	10	0.918633282432669	-0.0424242424242424	172
Clinical Chemistry	CREX (mg/dL), liver	IDC	Ambulatory Activity, 24H	10	0.972841176143636	-0.0181818181818182	168
Clinical Chemistry	CREX (mg/dL), liver	IDC	Distance Traveled, Light (m)	10	0.559908079271241	-0.212121212121212	200
Clinical Chemistry	CREX (mg/dL), liver	IDC	Distance Traveled, Dark (m)	10	0.707203785571239	0.139393939393939	142
Clinical Chemistry	CREX (mg/dL), liver	IDC	Distance Traveled, 24h (m)	10	0.918633282432669	0.0424242424242424	158
Clinical Chemistry	CREX (mg/dL), liver	IDC	Directed Ambulatory Locomation, Light	10	0.559908079271241	-0.212121212121212	200
Clinical Chemistry	CREX (mg/dL), liver	IDC	Directed Ambulatory Locomation, Dark	10	0.707203785571239	0.139393939393939	142
Clinical Chemistry	CREX (mg/dL), liver	IDC	Directed Ambulatory Locomtion, 24h	10	0.972841176143636	-0.0181818181818182	168
Clinical Chemistry	CREX (mg/dL), liver	IDC	Food Consumption per unit Body Weight (g/g), Light	10	0.448272158936988	0.272727272727273	120
Clinical Chemistry	CREX (mg/dL), liver	IDC	Food Consumption per unit Body Weight (g/g), Dark	10	0.295604089197812	-0.36969696969697	226
Clinical Chemistry	CREX (mg/dL), liver	IDC	Food Consumption per unit Body Weight (g/g), 24h	10	0.513898326223936	-0.236363636363636	204
Clinical Chemistry	CREX (mg/dL), liver	IDC	Water Consumption per unit Body Weight (g/g), Light	10	0.656721421523199	-0.163636363636364	192
Clinical Chemistry	CREX (mg/dL), liver	IDC	Water Consumption per unit Body Weight (g/g), Dark	10	0.491555497342584	-0.248484848484848	206
Clinical Chemistry	CREX (mg/dL), liver	IDC	Water Consumption per unit Body Weight (g/g), 24h	10	0.448272158936988	-0.272727272727273	210
Clinical Chemistry	CREX (mg/dL), liver	IDC	Food Consumption per unit Body Weight (kcal/g), Light	10	0.448272158936988	0.272727272727273	120
Clinical Chemistry	CREX (mg/dL), liver	IDC	Food Consumption per unit Body Weight (kcal/g), Dark	10	0.295604089197812	-0.36969696969697	226
Clinical Chemistry	CREX (mg/dL), liver	IDC	Food Consumption per unit Body Weight (kcal/g), 24h	10	0.513898326223936	-0.236363636363636	204
Clinical Chemistry	CREX (mg/dL), liver	Body Weight	BODY WEIGHT (g), 6	7	0.302380952380952	-0.464285714285714	82
Clinical Chemistry	CREX (mg/dL), liver	Body Weight	BODY WEIGHT (g), 10	7	0.302380952380952	-0.464285714285714	82
Clinical Chemistry	CREX (mg/dL), liver	Body Weight	BODY WEIGHT (g), 14	10	0.891638843953117	-0.0545454545454545	174
Clinical Chemistry	CREX (mg/dL), liver	Wheel Running	Number of Revolutions, Total	10	1	-0.00606060606060606	166
Clinical Chemistry	CREX (mg/dL), liver	Wheel Running	Number of Revolutions, Night1	10	0.330549465992496	-0.345454545454545	222
Clinical Chemistry	CREX (mg/dL), liver	Wheel Running	Number of Revolutions, Night2	10	0.681807643477163	0.151515151515151	140
Clinical Chemistry	CREX (mg/dL), liver	Wheel Running	Number of Revolutions, Night3	10	0.656721421523199	0.163636363636364	138
Clinical Chemistry	CREX (mg/dL), liver	Wheel Running	Number of Revolutions, Day1	10	0.918633282432669	-0.0424242424242424	172
Clinical Chemistry	CREX (mg/dL), liver	Wheel Running	Number of Revolutions, Day2	10	0.83800409458326	-0.0787878787878788	178
Clinical Chemistry	CREX (mg/dL), liver	Wheel Running	Number of Revolutions, Total Night	10	0.945709808351989	-0.0303030303030303	170
Clinical Chemistry	CREX (mg/dL), liver	Wheel Running	Number of Revolutions, Total Day	10	0.785018103976205	0.103030303030303	148
Clinical Chemistry	CREX (mg/dL), liver	Wheel Running	Number of Revolutions, # Active Hours	10	0.77633406024091	-0.103343942425611	182.051750500226
Clinical Chemistry	CREX (mg/dL), liver	Wheel Running	Number of Revolutions, # Highly Active Hours	10	0.406950227375658	-0.296969696969697	214
Clinical Chemistry	CREX (mg/dL), liver	Open Field	AMBULATORY ACTIVITY COUNT, Total	10	0.58354058456642	-0.2	198
Clinical Chemistry	CREX (mg/dL), liver	Open Field	AMBULATORY EPISODE COUNT, Total	10	0.583540584566421	0.2	132
Clinical Chemistry	CREX (mg/dL), liver	Open Field	AMBULATORY TIME (s), Total	10	0.607566897460635	-0.187878787878788	196
Clinical Chemistry	CREX (mg/dL), liver	Open Field	CENTER DISTANCE LEGACY (cm), Total	10	0.491555497342584	-0.248484848484848	206
Clinical Chemistry	CREX (mg/dL), liver	Open Field	CENTER TIME LEGACY (s), Total	10	0.891638843953117	-0.0545454545454545	174
Clinical Chemistry	CREX (mg/dL), liver	Open Field	CLOCKWISE REVOLUTIONS, Total	10	0.469675250206491	-0.260606060606061	208
Clinical Chemistry	CREX (mg/dL), liver	Open Field	COUNTER CLOCKWISE REVOLUTIONS, Total	10	0.348846243872153	-0.333333333333333	220
Clinical Chemistry	CREX (mg/dL), liver	Open Field	FRACTION TIME AMBULATORY, Total	10	0.607566897460635	-0.187878787878788	196
Clinical Chemistry	CREX (mg/dL), liver	Open Field	FRACTION TIME CENTER, Total	10	0.891638843953117	-0.0545454545454545	174
Clinical Chemistry	CREX (mg/dL), liver	Open Field	FRACTION TIME MARGINS, Total	10	0.891638843953118	0.0545454545454545	156
Clinical Chemistry	CREX (mg/dL), liver	Open Field	FRACTION TIME MOVING, Total	10	0.631967363906088	-0.175757575757576	194
Clinical Chemistry	CREX (mg/dL), liver	Open Field	FRACTION TIME RESTING, Total	10	0.631967363906089	0.175757575757576	136
Clinical Chemistry	CREX (mg/dL), liver	Open Field	FRACTION TIME VERTICAL, Total	10	0.83800409458326	-0.0787878787878788	178
Clinical Chemistry	CREX (mg/dL), liver	Open Field	HORIZONTAL ACTIVITY COUNT, Total	10	0.732886836413125	-0.127272727272727	186
Clinical Chemistry	CREX (mg/dL), liver	Open Field	LEFT FRONT TIME LEGACY (s), Total	10	0.387054968154447	-0.309090909090909	216
Clinical Chemistry	CREX (mg/dL), liver	Open Field	LEFT REAR TIME LEGACY (s), Total	10	0.707203785571239	-0.139393939393939	188
Clinical Chemistry	CREX (mg/dL), liver	Open Field	MARGIN DISTANCE LEGACY (cm), Total	10	0.262886783524689	-0.393939393939394	230
Clinical Chemistry	CREX (mg/dL), liver	Open Field	MARGIN TIME LEGACY (s), Total	10	0.891638843953118	0.0545454545454545	156
Clinical Chemistry	CREX (mg/dL), liver	Open Field	MOVEMENT EPISODE COUNT, Total	10	0.559908079271241	-0.212121212121212	200
Clinical Chemistry	CREX (mg/dL), liver	Open Field	MOVEMENT TIME (s), Total	10	0.631967363906088	-0.175757575757576	194
Clinical Chemistry	CREX (mg/dL), liver	Open Field	REST EPISODE COUNT, Total	10	0.559908079271241	-0.212121212121212	200
Clinical Chemistry	CREX (mg/dL), liver	Open Field	REST TIME (s), Total	10	0.631967363906089	0.175757575757576	136
Clinical Chemistry	CREX (mg/dL), liver	Open Field	RIGHT FRONT TIME LEGACY (s), Total	10	0.811416953056796	-0.0909090909090909	180
Clinical Chemistry	CREX (mg/dL), liver	Open Field	RIGHT REAR TIME LEGACY (s), Total	10	0.732886836413125	-0.127272727272727	186
Clinical Chemistry	CREX (mg/dL), liver	Open Field	STEREOTYPIC ACTIVITY COUNT, Total	10	0.707203785571239	-0.139393939393939	188
Clinical Chemistry	CREX (mg/dL), liver	Open Field	STEREOTYPIC EPISODE ACTIVITY COUNT, Total	10	0.891638843953117	-0.0545454545454545	174
Clinical Chemistry	CREX (mg/dL), liver	Open Field	STEREOTYPIC EPISODE COUNT, Total	10	0.758833070490857	0.115151515151515	146
Clinical Chemistry	CREX (mg/dL), liver	Open Field	STEREOTYPY TIME (s), Total	10	0.918633282432669	-0.0424242424242424	172
Clinical Chemistry	CREX (mg/dL), liver	Open Field	TOTAL DISTANCE (cm), Total	10	0.218028474590315	-0.43030303030303	236
Clinical Chemistry	CREX (mg/dL), liver	Open Field	TOTAL DISTANCE X AXIS (cm), Total	10	0.232418098250503	-0.418181818181818	234
Clinical Chemistry	CREX (mg/dL), liver	Open Field	TOTAL DISTANCE Y AXIS (cm), Total	10	0.204200583289326	-0.442424242424242	238
Clinical Chemistry	CREX (mg/dL), liver	Open Field	VERTICAL ACTIVITY COUNT, Total	10	0.785018103976204	-0.103030303030303	182
Clinical Chemistry	CREX (mg/dL), liver	Open Field	VERTICAL ACTIVITY TIME (s), Total	10	0.83800409458326	-0.0787878787878788	178
Clinical Chemistry	CREX (mg/dL), liver	Open Field	VERTICAL EPISODE COUNT, Total	10	0.758833070490857	-0.115151515151515	184
Clinical Chemistry	CREX (mg/dL), liver	Light-Dark Zone Data	AMBULATORY ACTIVITY COUNT (centroid), % Light	10	0.559908079271241	-0.212121212121212	200
Clinical Chemistry	CREX (mg/dL), liver	Light-Dark Zone Data	AMBULATORY EPISODE COUNT (centroid), % Light	10	0.536688086753551	-0.224242424242424	202
Clinical Chemistry	CREX (mg/dL), liver	Light-Dark Zone Data	AMBULATORY TIME (centroid), % Light	10	0.631967363906088	-0.175757575757576	194
Clinical Chemistry	CREX (mg/dL), liver	Light-Dark Zone Data	CLOCKWISE REVOLUTIONS (centroid), % Light	10	0.891638843953118	0.0545454545454545	156
Clinical Chemistry	CREX (mg/dL), liver	Light-Dark Zone Data	COUNTER CLOCKWISE REVOLUTIONS (centroid), % Light	10	0.83800409458326	-0.0787878787878788	178
Clinical Chemistry	CREX (mg/dL), liver	Light-Dark Zone Data	DURATION (centroid), % Light	10	0.631967363906088	-0.175757575757576	194
Clinical Chemistry	CREX (mg/dL), liver	Light-Dark Zone Data	ENTRY COUNT (centroid), % Light	10	0.918633282432669	0.0424242424242424	158
Clinical Chemistry	CREX (mg/dL), liver	Light-Dark Zone Data	HORIZONTAL ACTIVITY COUNT (centroid), % Light	10	0.513898326223936	-0.236363636363636	204
Clinical Chemistry	CREX (mg/dL), liver	Light-Dark Zone Data	LATENCY (centroid), % Light	10	0.827682893517783	0.0792697663314835	151.920488555305
Clinical Chemistry	CREX (mg/dL), liver	Light-Dark Zone Data	MOVEMENT EPISODE COUNT (centroid), % Light	10	0.607566897460635	-0.187878787878788	196
Clinical Chemistry	CREX (mg/dL), liver	Light-Dark Zone Data	MOVEMENT TIME (centroid), % Light	10	0.607566897460635	-0.187878787878788	196
Clinical Chemistry	CREX (mg/dL), liver	Light-Dark Zone Data	REST EPISODE COUNT (centroid), % Light	10	0.536688086753551	-0.224242424242424	202
Clinical Chemistry	CREX (mg/dL), liver	Light-Dark Zone Data	REST TIME (centroid), % Light	10	0.559908079271241	-0.212121212121212	200
Clinical Chemistry	CREX (mg/dL), liver	Light-Dark Zone Data	STEREOTYPIC ACTIVITY COUNT (centroid), % Light	10	0.758833070490857	0.115151515151515	146
Clinical Chemistry	CREX (mg/dL), liver	Light-Dark Zone Data	STEREOTYPIC EPISODE ACTIVITY COUNT (centroid), % Light	10	0.491555497342584	-0.248484848484848	206
Clinical Chemistry	CREX (mg/dL), liver	Light-Dark Zone Data	STEREOTYPIC EPISODE COUNT (centroid), % Light	10	0.83800409458326	0.0787878787878788	152
Clinical Chemistry	CREX (mg/dL), liver	Light-Dark Zone Data	STEREOTYPY TIME (centroid), % Light	10	0.891638843953118	0.0545454545454545	156
Clinical Chemistry	CREX (mg/dL), liver	Light-Dark Zone Data	TOTAL DISTANCE (centroid), % Light	10	0.758833070490857	-0.115151515151515	184
Clinical Chemistry	CREX (mg/dL), liver	Light-Dark Zone Data	TOTAL DISTANCE X AXIS (centroid), % Light	10	0.491555497342584	-0.248484848484848	206
Clinical Chemistry	CREX (mg/dL), liver	Light-Dark Zone Data	TOTAL DISTANCE Y AXIS (centroid), % Light	10	0.656721421523199	-0.163636363636364	192
Clinical Chemistry	CREX (mg/dL), liver	Light-Dark Zone Data	VERTICAL ACTIVITY COUNT (centroid), % Light	10	0.559908079271241	0.212121212121212	130
Clinical Chemistry	CREX (mg/dL), liver	Light-Dark Zone Data	VERTICAL ACTIVITY TIME (centroid), % Light	10	0.330549465992496	0.345454545454545	108
Clinical Chemistry	CREX (mg/dL), liver	Light-Dark Zone Data	VERTICAL EPISODE COUNT (centroid), % Light	10	0.891638843953118	0.0545454545454545	156
Clinical Chemistry	CREX (mg/dL), liver	IDC	Respiratory Quotient, Light-Dark Ratio	10	0.448272158936988	0.272727272727273	120
Clinical Chemistry	CREX (mg/dL), liver	IDC	Water Consumption (g), Light-Dark Ratio	10	0.631967363906088	-0.175757575757576	194
Clinical Chemistry	CREX (mg/dL), liver	IDC	Food Consumption (g), Light-Dark Ratio	10	0.448272158936988	0.272727272727273	120
Clinical Chemistry	CREX (mg/dL), liver	IDC	Food Consumption (kcal), Light-Dark Ratio	10	0.448272158936988	0.272727272727273	120
Clinical Chemistry	CREX (mg/dL), liver	IDC	Energy Expenditure (kcal), Light-Dark Ratio	10	0.864753528804526	0.0666666666666667	154
Clinical Chemistry	CREX (mg/dL), liver	IDC	Average VO2, Light-Dark Ratio	10	0.811416953056797	0.0909090909090909	150
Clinical Chemistry	CREX (mg/dL), liver	IDC	Average VCO2, Light-Dark Ratio	10	0.559908079271241	0.212121212121212	130
Clinical Chemistry	CREX (mg/dL), liver	IDC	Rearing Activity, Light-Dark Ratio	10	0.891638843953118	0.0545454545454545	156
Clinical Chemistry	CREX (mg/dL), liver	IDC	Ambulatory Activity, Light-Dark Ratio	10	0.656721421523199	-0.163636363636364	192
Clinical Chemistry	CREX (mg/dL), liver	IDC	Distance Traveled (m), Light-Dark Ratio	10	0.367683999158498	-0.321212121212121	218
Clinical Chemistry	CREX (mg/dL), liver	IDC	Directed Ambulatory Locomation, Light-Dark Ratio	10	0.513898326223936	-0.236363636363636	204
Clinical Chemistry	CREX (mg/dL), liver	IDC	Food Consumption per unit Body Weight (g/g), Light-Dark Ratio	10	0.448272158936988	0.272727272727273	120
Clinical Chemistry	CREX (mg/dL), liver	IDC	Water Consumption per unit Body Weight (g/g), Light-Dark Ratio	10	0.631967363906088	-0.175757575757576	194
Clinical Chemistry	CREX (mg/dL), liver	IDC	Food Consumption per unit Body Weight (kcal/g), Light-Dark Ratio	10	0.448272158936988	0.272727272727273	120
Clinical Chemistry	CREX (mg/dL), liver	Y maze	Total Arm Entries	10	0.83800409458326	-0.0787878787878788	178
Clinical Chemistry	CREX (mg/dL), liver	Y maze	Number of Triplets	10	0.83800409458326	-0.0787878787878788	178
Clinical Chemistry	CREX (mg/dL), liver	Y maze	Number of Spontaneous Alternations	10	0.687556711541183	0.145897330483215	140.926940470269
Clinical Chemistry	CREX (mg/dL), liver	Y maze	Alternation Ratio	10	0.330549465992496	0.345454545454545	108
Clinical Chemistry	CREX (mg/dL), liver	Y maze	Latency to Leave Start Arm	10	0.681807643477163	0.151515151515151	140
Clinical Chemistry	CREX (mg/dL), liver	Y maze	A Arm Entry	10	0.972841176143636	0.0181818181818182	162
Clinical Chemistry	CREX (mg/dL), liver	Y maze	B Arm Entry	10	0.732886836413125	-0.127272727272727	186
Clinical Chemistry	CREX (mg/dL), liver	Y maze	C Arm Entry	10	0.656721421523199	-0.163636363636364	192
Clinical Chemistry	CREX (mg/dL), liver	Y maze	A Arm Time	10	0.513898326223936	-0.236363636363636	204
Clinical Chemistry	CREX (mg/dL), liver	Y maze	B Arm Time	10	0.406950227375658	0.296969696969697	116
Clinical Chemistry	CREX (mg/dL), liver	Y maze	C Arm Time	10	0.681807643477163	0.151515151515151	140
Clinical Chemistry	CREX (mg/dL), liver	Organ Weights	GONADAL FAT PAD (g)	10	0.785018103976205	0.103030303030303	148
Clinical Chemistry	CREX (mg/dL), liver	Organ Weights	RIGHT GONAD (g)	10	0.972841176143636	-0.0181818181818182	168
Clinical Chemistry	CREX (mg/dL), liver	Organ Weights	LEFT GONAD (g)	10	0.681807643477163	0.151515151515151	140
Clinical Chemistry	CREX (mg/dL), liver	Organ Weights	FEMUR (g)	10	0.732886836413125	-0.127272727272727	186
Clinical Chemistry	CREX (mg/dL), liver	Organ Weights	SPLEEN (g)	10	0.785018103976205	0.103030303030303	148
Clinical Chemistry	CREX (mg/dL), liver	Organ Weights	RIGHT KIDNEY (g)	10	0.406950227375658	-0.296969696969697	214
Clinical Chemistry	CREX (mg/dL), liver	Organ Weights	LEFT KIDNEY (g)	10	0.406950227375658	-0.296969696969697	214
Clinical Chemistry	CREX (mg/dL), liver	Organ Weights	LIVER (g)	10	0.536688086753551	-0.224242424242424	202
Clinical Chemistry	CREX (mg/dL), liver	Organ Weights	BRAIN (g)	10	0.387054968154447	-0.309090909090909	216
Clinical Chemistry	CREX (mg/dL), liver	Organ Weights	HEART (g)	10	0.312800267381167	-0.357575757575757	224
Clinical Chemistry	CREX (mg/dL), liver	Organ Weights	LUNGS (g)	10	0.312800267381167	-0.357575757575757	224
Clinical Chemistry	CREX (mg/dL), liver	Organ Weights	RIGHT EYE (g)	10	0.732886836413125	-0.127272727272727	186
Clinical Chemistry	CREX (mg/dL), liver	Organ Weights	LEFT EYE (g)	10	1	0.00606060606060606	164
Clinical Chemistry	CREX (mg/dL), liver	Organ Weights	STD RIGHT GONAD (g/g)	10	0.631967363906089	0.175757575757576	136
Clinical Chemistry	CREX (mg/dL), liver	Organ Weights	STD GONADAL FAT PAD (g/g)	10	0.367683999158498	0.321212121212121	112
Clinical Chemistry	CREX (mg/dL), liver	Organ Weights	STD LEFT GONAD (g/g)	10	0.607566897460635	0.187878787878788	134
Clinical Chemistry	CREX (mg/dL), liver	Organ Weights	STD FEMUR (g/g)	10	0.427359698875701	0.284848484848485	118
Clinical Chemistry	CREX (mg/dL), liver	Organ Weights	STD SPLEEN (g/g)	10	0.448272158936988	0.272727272727273	120
Clinical Chemistry	CREX (mg/dL), liver	Organ Weights	STD RIGHT KIDNEY (g/g)	10	0.83800409458326	-0.0787878787878788	178
Clinical Chemistry	CREX (mg/dL), liver	Organ Weights	STD LEFT KIDNEY (g/g)	10	0.607566897460635	-0.187878787878788	196
Clinical Chemistry	CREX (mg/dL), liver	Organ Weights	STD LIVER (g/g)	10	0.232418098250503	-0.418181818181818	234
Clinical Chemistry	CREX (mg/dL), liver	Organ Weights	STD BRAIN (g/g)	10	0.631967363906088	-0.175757575757576	194
Clinical Chemistry	CREX (mg/dL), liver	Organ Weights	STD HEART (g/g)	10	0.758833070490857	-0.115151515151515	184
Clinical Chemistry	CREX (mg/dL), liver	Organ Weights	STD LUNGS (g/g)	10	0.14336680194002	-0.503030303030303	248
Clinical Chemistry	CREX (mg/dL), liver	Organ Weights	STD RIGHT EYE (g/g)	10	0.536688086753551	0.224242424242424	128
Clinical Chemistry	CREX (mg/dL), liver	Organ Weights	STD LEFT EYE (g/g)	10	0.758833070490857	0.115151515151515	146
Clinical Chemistry	CREX (mg/dL), liver	Gross Morphology	OVERALL LENGTH (cm)	10	0.49843371099778	-0.243162217472026	205.121765882884
Clinical Chemistry	CREX (mg/dL), liver	Gross Morphology	BODY LENGTH (cm)	10	0.707203785571239	-0.139393939393939	188
Clinical Chemistry	CREX (mg/dL), liver	Gross Morphology	TAIL LENGTH (cm)	10	0.348846243872153	-0.333333333333333	220
Clinical Chemistry	CREX (mg/dL), liver	Gross Morphology	STD OVERALL LENGTH (cm/g)	10	0.732886836413125	0.127272727272727	144
Clinical Chemistry	CREX (mg/dL), liver	Gross Morphology	STD BODY LENGTH (cm/g)	10	0.607566897460635	0.187878787878788	134
Clinical Chemistry	CREX (mg/dL), liver	Gross Morphology	STD TAIL LENGTH (cm/g)	10	0.891638843953118	0.0545454545454545	156
Clinical Chemistry	GLOB, liver	Clinical Chemistry	Iron (ug/dL), rbc	10	0.0314527616797047	0.677227678628851	53.2574330262395
Clinical Chemistry	GLOB, liver	EKG	RR INTERVAL (ms)	10	0.593959427066748	0.192606037041233	133.220003888197
Clinical Chemistry	GLOB, liver	EKG	HEART RATE (bpm)	10	0.499985948503721	-0.242310820793809	204.981285430978
Clinical Chemistry	GLOB, liver	EKG	PR INTERVAL (ms)	10	0.392401703306544	-0.30444180048453	215.232897079947
Clinical Chemistry	GLOB, liver	EKG	P DURATION (ms)	10	0.905041689394163	-0.0434916857835042	172.176128154278
Clinical Chemistry	GLOB, liver	EKG	QRS INTERVAL (ms)	10	0.0583945881750083	0.615096698938131	63.5090446752083
Clinical Chemistry	GLOB, liver	EKG	QT INTERVAL (ms)	10	0.297465219305781	0.36657278017525	104.515491271084
Clinical Chemistry	GLOB, liver	EKG	QTc (ms)	10	0.878061389199765	0.0559178817216483	155.773549515928
Clinical Chemistry	GLOB, liver	EKG	JT INTERVAL (ms)	10	0.372354639247213	0.316867996422674	112.716780590259
Clinical Chemistry	GLOB, liver	EKG	Tpeak-Tend INTERVAL (ms)	10	0.719395201157674	0.130475057350513	143.471615537165
Clinical Chemistry	GLOB, liver	EKG	P AMPLITUDE (mV)	10	0.959240707272836	0.0186392939072161	161.924516505309
Clinical Chemistry	GLOB, liver	EKG	Q AMPLITUDE (mV)	10	0.0100599363568293	-0.76421105019586	291.094823282317
Clinical Chemistry	GLOB, liver	EKG	R AMPLITUDE (mV)	10	0.280113790145037	0.378998976113394	102.46516894129
Clinical Chemistry	GLOB, liver	EKG	S AMPLITUDE (mV)	10	0.216389845291305	-0.42870375986597	235.736120377885
Clinical Chemistry	GLOB, liver	EKG	ST HEIGHT (mV)	10	0.477536318787383	-0.254737016731953	207.031607760772
Clinical Chemistry	GLOB, liver	EKG	T AMPLITUDE (mV)	10	0.878061389199765	0.0559178817216483	155.773549515928
Clinical Chemistry	GLOB, liver	Frailty	FRAILTY INDEX SCORE	10	0.341702093468816	0.336528623865418	109.472777062206
Clinical Chemistry	GLOB, liver	NMR	BODY WEIGHT (g), 4	10	0.263325553288044	0.391425172051538	100.414846611496
Clinical Chemistry	GLOB, liver	NMR	LEAN MASS (g), 4	10	0.263325553288044	0.391425172051538	100.414846611496
Clinical Chemistry	GLOB, liver	NMR	% Lean Mass, 4	10	0.106702189564941	-0.540539523309267	254.189021346029
Clinical Chemistry	GLOB, liver	NMR	FAT MASS (g), 4	10	0.106702189564942	0.540539523309267	75.810978653971
Clinical Chemistry	GLOB, liver	NMR	% Fat Mass, 4	10	0.187987422115236	0.453556151742258	90.1632349625274
Clinical Chemistry	GLOB, liver	NMR	TOTAL WATER (g), 4	10	0.352827186785448	0.329294192360818	110.666458260465
Clinical Chemistry	GLOB, liver	NMR	OTHER, 4	10	0.477536318787383	0.254737016731953	122.968392239228
Clinical Chemistry	GLOB, liver	NMR	BODY WEIGHT (g), 8	10	0.333830126376922	0.341720388298962	108.616135930671
Clinical Chemistry	GLOB, liver	NMR	LEAN MASS (g), 8	10	0.546173161390303	0.217458428917521	129.119359228609
Clinical Chemistry	GLOB, liver	NMR	% Lean Mass, 8	10	0.434006616145932	-0.279589408608241	211.13225242036
Clinical Chemistry	GLOB, liver	NMR	FAT MASS (g), 8	10	0.412956608031605	0.292015604546386	116.817425249846
Clinical Chemistry	GLOB, liver	NMR	% Fat Mass, 8	10	0.593959427066748	0.192606037041233	133.220003888197
Clinical Chemistry	GLOB, liver	NMR	TOTAL WATER (g), 8	10	0.546173161390303	0.217458428917521	129.119359228609
Clinical Chemistry	GLOB, liver	NMR	OTHER, 8	10	0.412956608031605	0.292015604546386	116.817425249846
Clinical Chemistry	GLOB, liver	NMR	BODY WEIGHT (g), 12	10	0.392401703306544	0.30444180048453	114.767102920053
Clinical Chemistry	GLOB, liver	NMR	LEAN MASS (g), 12	10	0.719395201157674	0.130475057350513	143.471615537165
Clinical Chemistry	GLOB, liver	NMR	% Lean Mass, 12	10	0.434006616145932	-0.279589408608241	211.13225242036
Clinical Chemistry	GLOB, liver	NMR	FAT MASS (g), 12	10	0.797894220144897	0.0931964695360805	149.622582526547
Clinical Chemistry	GLOB, liver	NMR	% Fat Mass, 12	10	0.668300929345894	0.155327449226801	139.370970877578
Clinical Chemistry	GLOB, liver	NMR	TOTAL WATER (g), 12	10	0.719395201157674	0.130475057350513	143.471615537165
Clinical Chemistry	GLOB, liver	NMR	OTHER, 12	10	0.161903151779526	0.478408543618546	86.0625903029398
Clinical Chemistry	GLOB, liver	NMR	BODY WEIGHT (g), 16	10	0.455538049925224	0.267163212670097	120.918069909434
Clinical Chemistry	GLOB, liver	NMR	LEAN MASS (g), 16	10	0.455538049925224	0.267163212670097	120.918069909434
Clinical Chemistry	GLOB, liver	NMR	% Lean Mass, 16	10	0.333830126376922	-0.341720388298962	221.383864069329
Clinical Chemistry	GLOB, liver	NMR	FAT MASS (g), 16	10	0.352827186785448	0.329294192360818	110.666458260465
Clinical Chemistry	GLOB, liver	NMR	% Fat Mass, 16	10	0.372354639247213	0.316867996422674	112.716780590259
Clinical Chemistry	GLOB, liver	NMR	TOTAL WATER (g), 16	10	0.455538049925224	0.267163212670097	120.918069909434
Clinical Chemistry	GLOB, liver	NMR	OTHER, 16	10	0.434006616145932	0.279589408608241	118.86774757964
Clinical Chemistry	GLOB, liver	NMR	BODY WEIGHT (g), 19	10	0.618405053914977	0.180179841103089	135.27032621799
Clinical Chemistry	GLOB, liver	NMR	LEAN MASS (g), 19	10	0.455538049925224	0.267163212670097	120.918069909434
Clinical Chemistry	GLOB, liver	NMR	% Lean Mass, 19	10	0.522870611959292	-0.229884624855665	202.930963101185
Clinical Chemistry	GLOB, liver	NMR	FAT MASS (g), 19	10	0.618405053914977	0.180179841103089	135.27032621799
Clinical Chemistry	GLOB, liver	NMR	% Fat Mass, 19	10	0.797894220144897	0.0931964695360805	149.622582526547
Clinical Chemistry	GLOB, liver	NMR	TOTAL WATER (g), 19	10	0.455538049925224	0.267163212670097	120.918069909434
Clinical Chemistry	GLOB, liver	NMR	OTHER, 19	10	0.333830126376922	0.341720388298962	108.616135930671
Clinical Chemistry	GLOB, liver	GTT	GTT BODYWEIGHT	10	0.797894220144897	0.0931964695360805	149.622582526547
Clinical Chemistry	GLOB, liver	GTT	GTT TIMEPOINT T0	10	0.297465219305781	-0.36657278017525	225.484508728916
Clinical Chemistry	GLOB, liver	GTT	GTT TIMEPOINT T15	10	0.0314527616797046	-0.677227678628851	276.742566973761
Clinical Chemistry	GLOB, liver	GTT	GTT TIMEPOINT T30	10	0.297465219305781	-0.36657278017525	225.484508728916
Clinical Chemistry	GLOB, liver	GTT	GTT TIMEPOINT T60	10	0.280113790145037	-0.378998976113394	227.53483105871
Clinical Chemistry	GLOB, liver	GTT	GTT TIMEPOINT T90	10	0.392401703306544	-0.30444180048453	215.232897079947
Clinical Chemistry	GLOB, liver	GTT	GTT TIMEPOINT T120	10	0.392401703306544	-0.30444180048453	215.232897079947
Clinical Chemistry	GLOB, liver	GTT	GTT AREA UNDER CURVE	10	0.138123534048445	-0.503260935494835	248.038054356648
Clinical Chemistry	GLOB, liver	IDC	BODY WEIGHT (g)	10	0.455538049925224	0.267163212670097	120.918069909434
Clinical Chemistry	GLOB, liver	IDC	Respiratory Quotient, Light	10	0.392401703306544	-0.30444180048453	215.232897079947
Clinical Chemistry	GLOB, liver	IDC	Respiratory Quotient, Dark	10	0.905041689394163	0.0434916857835042	157.823871845722
Clinical Chemistry	GLOB, liver	IDC	Water Consumption, Light (g)	10	0.851193689194449	-0.0683440776597924	176.276772813866
Clinical Chemistry	GLOB, liver	IDC	Water Consumption, Dark (g)	10	0.932109784699095	0.0310654898453602	159.874194175516
Clinical Chemistry	GLOB, liver	IDC	Water Consumption, 24h (g)	10	0.959240707272836	0.0186392939072161	161.924516505309
Clinical Chemistry	GLOB, liver	IDC	Food Consumption, Light (g)	10	0.546173161390302	-0.217458428917521	200.880640771391
Clinical Chemistry	GLOB, liver	IDC	Food Consumption, Dark (g)	10	0.668300929345894	0.155327449226801	139.370970877578
Clinical Chemistry	GLOB, liver	IDC	Food Consumption, 24h (g)	10	0.668300929345894	0.155327449226801	139.370970877578
Clinical Chemistry	GLOB, liver	IDC	Food Consumption, Light (kcal)	10	0.546173161390302	-0.217458428917521	200.880640771391
Clinical Chemistry	GLOB, liver	IDC	Food Consumption, Dark (kcal)	10	0.668300929345894	0.155327449226801	139.370970877578
Clinical Chemistry	GLOB, liver	IDC	Food Consumption, 24h (kcal)	10	0.668300929345894	0.155327449226801	139.370970877578
Clinical Chemistry	GLOB, liver	IDC	Energy Expenditure, Light (kcal)	10	0.959240707272836	0.0186392939072161	161.924516505309
Clinical Chemistry	GLOB, liver	IDC	Energy Expenditure, Dark (kcal)	10	0.455538049925224	0.267163212670097	120.918069909434
Clinical Chemistry	GLOB, liver	IDC	Energy Expenditure, 24h (kcal)	10	0.77151083449204	0.105622665474225	147.572260196753
Clinical Chemistry	GLOB, liver	IDC	Average VO2, Light	10	0.959240707272836	0.0186392939072161	161.924516505309
Clinical Chemistry	GLOB, liver	IDC	Average VO2, Dark	10	0.455538049925224	0.267163212670097	120.918069909434
Clinical Chemistry	GLOB, liver	IDC	Average VCO2, Light	10	0.797894220144897	-0.0931964695360805	180.377417473453
Clinical Chemistry	GLOB, liver	IDC	Average VCO2, Dark	10	0.499985948503721	0.242310820793809	125.018714569021
Clinical Chemistry	GLOB, liver	IDC	Rearing Activity, Light	10	0.932109784699095	0.0310654898453602	159.874194175516
Clinical Chemistry	GLOB, liver	IDC	Rearing Activity, Dark	10	0.499985948503721	0.242310820793809	125.018714569021
Clinical Chemistry	GLOB, liver	IDC	Rearing Activity, 24H	10	0.593959427066748	0.192606037041233	133.220003888197
Clinical Chemistry	GLOB, liver	IDC	Ambulatory Activity, Light	10	0.905041689394163	0.0434916857835042	157.823871845722
Clinical Chemistry	GLOB, liver	IDC	Ambulatory Activity, Dark	10	0.434006616145932	0.279589408608241	118.86774757964
Clinical Chemistry	GLOB, liver	IDC	Ambulatory Activity, 24H	10	0.412956608031605	0.292015604546386	116.817425249846
Clinical Chemistry	GLOB, liver	IDC	Distance Traveled, Light (m)	10	0.745336725577503	0.118048861412369	145.521937866959
Clinical Chemistry	GLOB, liver	IDC	Distance Traveled, Dark (m)	10	0.455538049925224	0.267163212670097	120.918069909434
Clinical Chemistry	GLOB, liver	IDC	Distance Traveled, 24h (m)	10	0.522870611959292	0.229884624855665	127.069036898815
Clinical Chemistry	GLOB, liver	IDC	Directed Ambulatory Locomation, Light	10	0.745336725577503	0.118048861412369	145.521937866959
Clinical Chemistry	GLOB, liver	IDC	Directed Ambulatory Locomation, Dark	10	0.878061389199765	0.0559178817216483	155.773549515928
Clinical Chemistry	GLOB, liver	IDC	Directed Ambulatory Locomtion, 24h	10	0.719395201157674	0.130475057350513	143.471615537165
Clinical Chemistry	GLOB, liver	IDC	Food Consumption per unit Body Weight (g/g), Light	10	0.297465219305781	-0.36657278017525	225.484508728916
Clinical Chemistry	GLOB, liver	IDC	Food Consumption per unit Body Weight (g/g), Dark	10	0.986409372834115	-0.00621309796907203	166.025161164897
Clinical Chemistry	GLOB, liver	IDC	Food Consumption per unit Body Weight (g/g), 24h	10	0.412956608031605	-0.292015604546386	213.182574750154
Clinical Chemistry	GLOB, liver	IDC	Water Consumption per unit Body Weight (g/g), Light	10	0.546173161390302	-0.217458428917521	200.880640771391
Clinical Chemistry	GLOB, liver	IDC	Water Consumption per unit Body Weight (g/g), Dark	10	0.851193689194449	-0.0683440776597924	176.276772813866
Clinical Chemistry	GLOB, liver	IDC	Water Consumption per unit Body Weight (g/g), 24h	10	0.569875662026536	-0.205032232979377	198.830318441597
Clinical Chemistry	GLOB, liver	IDC	Food Consumption per unit Body Weight (kcal/g), Light	10	0.297465219305781	-0.36657278017525	225.484508728916
Clinical Chemistry	GLOB, liver	IDC	Food Consumption per unit Body Weight (kcal/g), Dark	10	0.986409372834115	-0.00621309796907203	166.025161164897
Clinical Chemistry	GLOB, liver	IDC	Food Consumption per unit Body Weight (kcal/g), 24h	10	0.412956608031605	-0.292015604546386	213.182574750154
Clinical Chemistry	GLOB, liver	Body Weight	BODY WEIGHT (g), 6	7	0.969415386803199	-0.0180187492539112	57.009049958219
Clinical Chemistry	GLOB, liver	Body Weight	BODY WEIGHT (g), 10	7	0.530650659946665	-0.288299988062579	72.1447993315044
Clinical Chemistry	GLOB, liver	Body Weight	BODY WEIGHT (g), 14	10	0.546173161390303	0.217458428917521	129.119359228609
Clinical Chemistry	GLOB, liver	Wheel Running	Number of Revolutions, Total	10	0.280113790145037	0.378998976113394	102.46516894129
Clinical Chemistry	GLOB, liver	Wheel Running	Number of Revolutions, Night1	10	0.719395201157674	0.130475057350513	143.471615537165
Clinical Chemistry	GLOB, liver	Wheel Running	Number of Revolutions, Night2	10	0.0885094578137707	0.565391915185555	71.7103339943834
Clinical Chemistry	GLOB, liver	Wheel Running	Number of Revolutions, Night3	10	0.138123534048445	0.503260935494835	81.9619456433523
Clinical Chemistry	GLOB, liver	Wheel Running	Number of Revolutions, Day1	10	0.247106041665403	0.403851367989682	98.3645242817025
Clinical Chemistry	GLOB, liver	Wheel Running	Number of Revolutions, Day2	10	0.412956608031605	0.292015604546386	116.817425249846
Clinical Chemistry	GLOB, liver	Wheel Running	Number of Revolutions, Total Night	10	0.280113790145037	0.378998976113394	102.46516894129
Clinical Chemistry	GLOB, liver	Wheel Running	Number of Revolutions, Total Day	10	0.31537322570697	0.354146584237106	106.565813600878
Clinical Chemistry	GLOB, liver	Wheel Running	Number of Revolutions, # Active Hours	10	0.918319115727957	-0.0373920693183798	171.169691437533
Clinical Chemistry	GLOB, liver	Wheel Running	Number of Revolutions, # Highly Active Hours	10	0.522870611959292	0.229884624855665	127.069036898815
Clinical Chemistry	GLOB, liver	Open Field	AMBULATORY ACTIVITY COUNT, Total	10	0.719395201157674	-0.130475057350513	186.528384462835
Clinical Chemistry	GLOB, liver	Open Field	AMBULATORY EPISODE COUNT, Total	10	0.372354639247213	-0.316867996422674	217.283219409741
Clinical Chemistry	GLOB, liver	Open Field	AMBULATORY TIME (s), Total	10	0.878061389199765	0.0559178817216483	155.773549515928
Clinical Chemistry	GLOB, liver	Open Field	CENTER DISTANCE LEGACY (cm), Total	10	0.522870611959292	-0.229884624855665	202.930963101185
Clinical Chemistry	GLOB, liver	Open Field	CENTER TIME LEGACY (s), Total	10	0.201898718917226	-0.441129955804114	237.786442707679
Clinical Chemistry	GLOB, liver	Open Field	CLOCKWISE REVOLUTIONS, Total	10	0.693709136101631	-0.142901253288657	188.578706792628
Clinical Chemistry	GLOB, liver	Open Field	COUNTER CLOCKWISE REVOLUTIONS, Total	10	0.878061389199765	0.0559178817216483	155.773549515928
Clinical Chemistry	GLOB, liver	Open Field	FRACTION TIME AMBULATORY, Total	10	0.878061389199765	0.0559178817216483	155.773549515928
Clinical Chemistry	GLOB, liver	Open Field	FRACTION TIME CENTER, Total	10	0.201898718917226	-0.441129955804114	237.786442707679
Clinical Chemistry	GLOB, liver	Open Field	FRACTION TIME MARGINS, Total	10	0.201898718917226	0.441129955804114	92.2135572923211
Clinical Chemistry	GLOB, liver	Open Field	FRACTION TIME MOVING, Total	10	0.745336725577503	-0.118048861412369	184.478062133041
Clinical Chemistry	GLOB, liver	Open Field	FRACTION TIME RESTING, Total	10	0.745336725577503	0.118048861412369	145.521937866959
Clinical Chemistry	GLOB, liver	Open Field	FRACTION TIME VERTICAL, Total	10	0.247106041665403	0.403851367989682	98.3645242817025
Clinical Chemistry	GLOB, liver	Open Field	HORIZONTAL ACTIVITY COUNT, Total	10	0.959240707272835	-0.0186392939072161	168.075483494691
Clinical Chemistry	GLOB, liver	Open Field	LEFT FRONT TIME LEGACY (s), Total	10	0.149726801175413	-0.490834739556691	245.987732026854
Clinical Chemistry	GLOB, liver	Open Field	LEFT REAR TIME LEGACY (s), Total	10	0.174655943225169	0.465982347680402	88.1129126327336
Clinical Chemistry	GLOB, liver	Open Field	MARGIN DISTANCE LEGACY (cm), Total	10	0.959240707272835	-0.0186392939072161	168.075483494691
Clinical Chemistry	GLOB, liver	Open Field	MARGIN TIME LEGACY (s), Total	10	0.201898718917226	0.441129955804114	92.2135572923211
Clinical Chemistry	GLOB, liver	Open Field	MOVEMENT EPISODE COUNT, Total	10	0.932109784699095	0.0310654898453602	159.874194175516
Clinical Chemistry	GLOB, liver	Open Field	MOVEMENT TIME (s), Total	10	0.745336725577503	-0.118048861412369	184.478062133041
Clinical Chemistry	GLOB, liver	Open Field	REST EPISODE COUNT, Total	10	0.932109784699095	0.0310654898453602	159.874194175516
Clinical Chemistry	GLOB, liver	Open Field	REST TIME (s), Total	10	0.745336725577503	0.118048861412369	145.521937866959
Clinical Chemistry	GLOB, liver	Open Field	RIGHT FRONT TIME LEGACY (s), Total	10	0.851193689194449	-0.0683440776597924	176.276772813866
Clinical Chemistry	GLOB, liver	Open Field	RIGHT REAR TIME LEGACY (s), Total	10	0.522870611959292	0.229884624855665	127.069036898815
Clinical Chemistry	GLOB, liver	Open Field	STEREOTYPIC ACTIVITY COUNT, Total	10	0.851193689194449	-0.0683440776597924	176.276772813866
Clinical Chemistry	GLOB, liver	Open Field	STEREOTYPIC EPISODE ACTIVITY COUNT, Total	10	0.643192461605714	-0.167753645164945	192.679351452216
Clinical Chemistry	GLOB, liver	Open Field	STEREOTYPIC EPISODE COUNT, Total	10	0.77151083449204	0.105622665474225	147.572260196753
Clinical Chemistry	GLOB, liver	Open Field	STEREOTYPY TIME (s), Total	10	0.851193689194449	-0.0683440776597924	176.276772813866
Clinical Chemistry	GLOB, liver	Open Field	TOTAL DISTANCE (cm), Total	10	0.824463185622135	-0.0807702735979364	178.327095143659
Clinical Chemistry	GLOB, liver	Open Field	TOTAL DISTANCE X AXIS (cm), Total	10	0.719395201157674	-0.130475057350513	186.528384462835
Clinical Chemistry	GLOB, liver	Open Field	TOTAL DISTANCE Y AXIS (cm), Total	10	0.878061389199765	-0.0559178817216483	174.226450484072
Clinical Chemistry	GLOB, liver	Open Field	VERTICAL ACTIVITY COUNT, Total	10	0.116617318694509	0.528113327371123	77.8613009837647
Clinical Chemistry	GLOB, liver	Open Field	VERTICAL ACTIVITY TIME (s), Total	10	0.247106041665403	0.403851367989682	98.3645242817025
Clinical Chemistry	GLOB, liver	Open Field	VERTICAL EPISODE COUNT, Total	10	0.161903151779526	0.478408543618546	86.0625903029398
Clinical Chemistry	GLOB, liver	Light-Dark Zone Data	AMBULATORY ACTIVITY COUNT (centroid), % Light	10	0.31537322570697	-0.354146584237106	223.434186399122
Clinical Chemistry	GLOB, liver	Light-Dark Zone Data	AMBULATORY EPISODE COUNT (centroid), % Light	10	0.522870611959292	0.229884624855665	127.069036898815
Clinical Chemistry	GLOB, liver	Light-Dark Zone Data	AMBULATORY TIME (centroid), % Light	10	0.643192461605714	-0.167753645164945	192.679351452216
Clinical Chemistry	GLOB, liver	Light-Dark Zone Data	CLOCKWISE REVOLUTIONS (centroid), % Light	10	0.719395201157674	-0.130475057350513	186.528384462835
Clinical Chemistry	GLOB, liver	Light-Dark Zone Data	COUNTER CLOCKWISE REVOLUTIONS (centroid), % Light	10	0.0802133755482342	-0.577818111123699	260.33998833541
Clinical Chemistry	GLOB, liver	Light-Dark Zone Data	DURATION (centroid), % Light	10	0.201898718917226	-0.441129955804114	237.786442707679
Clinical Chemistry	GLOB, liver	Light-Dark Zone Data	ENTRY COUNT (centroid), % Light	10	0.352827186785448	-0.329294192360818	219.333541739535
Clinical Chemistry	GLOB, liver	Light-Dark Zone Data	HORIZONTAL ACTIVITY COUNT (centroid), % Light	10	0.280113790145037	-0.378998976113394	227.53483105871
Clinical Chemistry	GLOB, liver	Light-Dark Zone Data	LATENCY (centroid), % Light	10	0.119111668011487	-0.525092309496381	251.640231066903
Clinical Chemistry	GLOB, liver	Light-Dark Zone Data	MOVEMENT EPISODE COUNT (centroid), % Light	10	0.216389845291305	-0.42870375986597	235.736120377885
Clinical Chemistry	GLOB, liver	Light-Dark Zone Data	MOVEMENT TIME (centroid), % Light	10	0.372354639247213	-0.316867996422674	217.283219409741
Clinical Chemistry	GLOB, liver	Light-Dark Zone Data	REST EPISODE COUNT (centroid), % Light	10	0.333830126376922	-0.341720388298962	221.383864069329
Clinical Chemistry	GLOB, liver	Light-Dark Zone Data	REST TIME (centroid), % Light	10	0.280113790145037	-0.378998976113394	227.53483105871
Clinical Chemistry	GLOB, liver	Light-Dark Zone Data	STEREOTYPIC ACTIVITY COUNT (centroid), % Light	10	0.297465219305781	-0.36657278017525	225.484508728916
Clinical Chemistry	GLOB, liver	Light-Dark Zone Data	STEREOTYPIC EPISODE ACTIVITY COUNT (centroid), % Light	10	0.247106041665403	-0.403851367989682	231.635475718298
Clinical Chemistry	GLOB, liver	Light-Dark Zone Data	STEREOTYPIC EPISODE COUNT (centroid), % Light	10	0.297465219305781	-0.36657278017525	225.484508728916
Clinical Chemistry	GLOB, liver	Light-Dark Zone Data	STEREOTYPY TIME (centroid), % Light	10	0.127088890420662	-0.515687131432979	250.088376686441
Clinical Chemistry	GLOB, liver	Light-Dark Zone Data	TOTAL DISTANCE (centroid), % Light	10	0.392401703306544	-0.30444180048453	215.232897079947
Clinical Chemistry	GLOB, liver	Light-Dark Zone Data	TOTAL DISTANCE X AXIS (centroid), % Light	10	0.161903151779526	-0.478408543618546	243.93740969706
Clinical Chemistry	GLOB, liver	Light-Dark Zone Data	TOTAL DISTANCE Y AXIS (centroid), % Light	10	0.392401703306544	-0.30444180048453	215.232897079947
Clinical Chemistry	GLOB, liver	Light-Dark Zone Data	VERTICAL ACTIVITY COUNT (centroid), % Light	10	0.372354639247213	-0.316867996422674	217.283219409741
Clinical Chemistry	GLOB, liver	Light-Dark Zone Data	VERTICAL ACTIVITY TIME (centroid), % Light	10	0.499985948503721	-0.242310820793809	204.981285430978
Clinical Chemistry	GLOB, liver	Light-Dark Zone Data	VERTICAL EPISODE COUNT (centroid), % Light	10	0.0885094578137707	-0.565391915185555	258.289666005617
Clinical Chemistry	GLOB, liver	IDC	Respiratory Quotient, Light-Dark Ratio	10	0.434006616145932	-0.279589408608241	211.13225242036
Clinical Chemistry	GLOB, liver	IDC	Water Consumption (g), Light-Dark Ratio	10	0.455538049925224	-0.267163212670097	209.081930090566
Clinical Chemistry	GLOB, liver	IDC	Food Consumption (g), Light-Dark Ratio	10	0.569875662026536	-0.205032232979377	198.830318441597
Clinical Chemistry	GLOB, liver	IDC	Food Consumption (kcal), Light-Dark Ratio	10	0.569875662026536	-0.205032232979377	198.830318441597
Clinical Chemistry	GLOB, liver	IDC	Energy Expenditure (kcal), Light-Dark Ratio	10	0.434006616145932	-0.279589408608241	211.13225242036
Clinical Chemistry	GLOB, liver	IDC	Average VO2, Light-Dark Ratio	10	0.643192461605714	-0.167753645164945	192.679351452216
Clinical Chemistry	GLOB, liver	IDC	Average VCO2, Light-Dark Ratio	10	0.477536318787383	-0.254737016731953	207.031607760772
Clinical Chemistry	GLOB, liver	IDC	Rearing Activity, Light-Dark Ratio	10	0.797894220144897	-0.0931964695360805	180.377417473453
Clinical Chemistry	GLOB, liver	IDC	Ambulatory Activity, Light-Dark Ratio	10	0.905041689394163	-0.0434916857835042	172.176128154278
Clinical Chemistry	GLOB, liver	IDC	Distance Traveled (m), Light-Dark Ratio	10	0.824463185622135	-0.0807702735979364	178.327095143659
Clinical Chemistry	GLOB, liver	IDC	Directed Ambulatory Locomation, Light-Dark Ratio	10	0.905041689394163	0.0434916857835042	157.823871845722
Clinical Chemistry	GLOB, liver	IDC	Food Consumption per unit Body Weight (g/g), Light-Dark Ratio	10	0.569875662026536	-0.205032232979377	198.830318441597
Clinical Chemistry	GLOB, liver	IDC	Water Consumption per unit Body Weight (g/g), Light-Dark Ratio	10	0.455538049925224	-0.267163212670097	209.081930090566
Clinical Chemistry	GLOB, liver	IDC	Food Consumption per unit Body Weight (kcal/g), Light-Dark Ratio	10	0.569875662026536	-0.205032232979377	198.830318441597
Clinical Chemistry	GLOB, liver	Y maze	Total Arm Entries	10	0.31537322570697	-0.354146584237106	223.434186399122
Clinical Chemistry	GLOB, liver	Y maze	Number of Triplets	10	0.31537322570697	-0.354146584237106	223.434186399122
Clinical Chemistry	GLOB, liver	Y maze	Number of Spontaneous Alternations	10	0.810590859694015	-0.0872481617428861	179.395946687576
Clinical Chemistry	GLOB, liver	Y maze	Alternation Ratio	10	0.0202434585117225	0.714506266443284	47.1064660368582
Clinical Chemistry	GLOB, liver	Y maze	Latency to Leave Start Arm	10	0.477536318787383	-0.254737016731953	207.031607760772
Clinical Chemistry	GLOB, liver	Y maze	A Arm Entry	10	0.372354639247213	-0.316867996422674	217.283219409741
Clinical Chemistry	GLOB, liver	Y maze	B Arm Entry	10	0.280113790145037	-0.378998976113394	227.53483105871
Clinical Chemistry	GLOB, liver	Y maze	C Arm Entry	10	0.247106041665403	-0.403851367989682	231.635475718298
Clinical Chemistry	GLOB, liver	Y maze	A Arm Time	10	0.392401703306544	-0.30444180048453	215.232897079947
Clinical Chemistry	GLOB, liver	Y maze	B Arm Time	10	0.138123534048445	0.503260935494835	81.9619456433523
Clinical Chemistry	GLOB, liver	Y maze	C Arm Time	10	0.851193689194449	0.0683440776597924	153.723227186134
Clinical Chemistry	GLOB, liver	Organ Weights	GONADAL FAT PAD (g)	10	0.797894220144897	0.0931964695360805	149.622582526547
Clinical Chemistry	GLOB, liver	Organ Weights	RIGHT GONAD (g)	10	0.434006616145932	-0.279589408608241	211.13225242036
Clinical Chemistry	GLOB, liver	Organ Weights	LEFT GONAD (g)	10	0.745336725577503	-0.118048861412369	184.478062133041
Clinical Chemistry	GLOB, liver	Organ Weights	FEMUR (g)	10	0.263325553288044	0.391425172051538	100.414846611496
Clinical Chemistry	GLOB, liver	Organ Weights	SPLEEN (g)	10	0.851193689194449	-0.0683440776597924	176.276772813866
Clinical Chemistry	GLOB, liver	Organ Weights	RIGHT KIDNEY (g)	10	0.522870611959292	-0.229884624855665	202.930963101185
Clinical Chemistry	GLOB, liver	Organ Weights	LEFT KIDNEY (g)	10	0.392401703306544	-0.30444180048453	215.232897079947
Clinical Chemistry	GLOB, liver	Organ Weights	LIVER (g)	10	0.499985948503721	0.242310820793809	125.018714569021
Clinical Chemistry	GLOB, liver	Organ Weights	BRAIN (g)	10	0.719395201157674	0.130475057350513	143.471615537165
Clinical Chemistry	GLOB, liver	Organ Weights	HEART (g)	10	0.643192461605714	0.167753645164945	137.320648547784
Clinical Chemistry	GLOB, liver	Organ Weights	LUNGS (g)	10	0.546173161390303	0.217458428917521	129.119359228609
Clinical Chemistry	GLOB, liver	Organ Weights	RIGHT EYE (g)	10	0.477536318787383	-0.254737016731953	207.031607760772
Clinical Chemistry	GLOB, liver	Organ Weights	LEFT EYE (g)	10	0.201898718917226	-0.441129955804114	237.786442707679
Clinical Chemistry	GLOB, liver	Organ Weights	STD RIGHT GONAD (g/g)	10	0.546173161390302	-0.217458428917521	200.880640771391
Clinical Chemistry	GLOB, liver	Organ Weights	STD GONADAL FAT PAD (g/g)	10	0.851193689194449	0.0683440776597924	153.723227186134
Clinical Chemistry	GLOB, liver	Organ Weights	STD LEFT GONAD (g/g)	10	0.593959427066748	-0.192606037041233	196.779996111803
Clinical Chemistry	GLOB, liver	Organ Weights	STD FEMUR (g/g)	10	0.127088890420662	0.515687131432979	79.9116233135585
Clinical Chemistry	GLOB, liver	Organ Weights	STD SPLEEN (g/g)	10	0.392401703306544	-0.30444180048453	215.232897079947
Clinical Chemistry	GLOB, liver	Organ Weights	STD RIGHT KIDNEY (g/g)	10	0.0885094578137707	-0.565391915185555	258.289666005617
Clinical Chemistry	GLOB, liver	Organ Weights	STD LEFT KIDNEY (g/g)	10	0.0202434585117225	-0.714506266443284	282.893533963142
Clinical Chemistry	GLOB, liver	Organ Weights	STD LIVER (g/g)	10	0.412956608031605	-0.292015604546386	213.182574750154
Clinical Chemistry	GLOB, liver	Organ Weights	STD BRAIN (g/g)	10	0.745336725577503	-0.118048861412369	184.478062133041
Clinical Chemistry	GLOB, liver	Organ Weights	STD HEART (g/g)	10	0.878061389199765	0.0559178817216483	155.773549515928
Clinical Chemistry	GLOB, liver	Organ Weights	STD LUNGS (g/g)	10	0.499985948503721	0.242310820793809	125.018714569021
Clinical Chemistry	GLOB, liver	Organ Weights	STD RIGHT EYE (g/g)	10	0.77151083449204	-0.105622665474225	182.427739803247
Clinical Chemistry	GLOB, liver	Organ Weights	STD LEFT EYE (g/g)	10	0.618405053914977	-0.180179841103089	194.72967378201
Clinical Chemistry	GLOB, liver	Gross Morphology	OVERALL LENGTH (cm)	10	0.731545836013031	-0.124640231061266	185.565638125109
Clinical Chemistry	GLOB, liver	Gross Morphology	BODY LENGTH (cm)	10	0.719395201157674	0.130475057350513	143.471615537165
Clinical Chemistry	GLOB, liver	Gross Morphology	TAIL LENGTH (cm)	10	0.280113790145037	-0.378998976113394	227.53483105871
Clinical Chemistry	GLOB, liver	Gross Morphology	STD OVERALL LENGTH (cm/g)	10	0.455538049925224	-0.267163212670097	209.081930090566
Clinical Chemistry	GLOB, liver	Gross Morphology	STD BODY LENGTH (cm/g)	10	0.477536318787383	-0.254737016731953	207.031607760772
Clinical Chemistry	GLOB, liver	Gross Morphology	STD TAIL LENGTH (cm/g)	10	0.569875662026536	-0.205032232979377	198.830318441597
Clinical Chemistry	Iron (ug/dL), rbc	EKG	RR INTERVAL (ms)	10	0.811416953056797	0.0909090909090909	150
Clinical Chemistry	Iron (ug/dL), rbc	EKG	HEART RATE (bpm)	10	1	0.00606060606060606	164
Clinical Chemistry	Iron (ug/dL), rbc	EKG	PR INTERVAL (ms)	10	0.278965216116317	-0.381818181818182	228
Clinical Chemistry	Iron (ug/dL), rbc	EKG	P DURATION (ms)	10	0.607566897460635	-0.187878787878788	196
Clinical Chemistry	Iron (ug/dL), rbc	EKG	QRS INTERVAL (ms)	10	0.312800267381167	0.357575757575757	106
Clinical Chemistry	Iron (ug/dL), rbc	EKG	QT INTERVAL (ms)	10	0.247370787611931	0.406060606060606	98
Clinical Chemistry	Iron (ug/dL), rbc	EKG	QTc (ms)	10	0.94570980835199	0.0303030303030303	160
Clinical Chemistry	Iron (ug/dL), rbc	EKG	JT INTERVAL (ms)	10	0.330549465992496	0.345454545454545	108
Clinical Chemistry	Iron (ug/dL), rbc	EKG	Tpeak-Tend INTERVAL (ms)	10	0.681807643477163	-0.151515151515151	190
Clinical Chemistry	Iron (ug/dL), rbc	EKG	P AMPLITUDE (mV)	10	0.707203785571239	-0.139393939393939	188
Clinical Chemistry	Iron (ug/dL), rbc	EKG	Q AMPLITUDE (mV)	10	0.247370787611931	-0.406060606060606	232
Clinical Chemistry	Iron (ug/dL), rbc	EKG	R AMPLITUDE (mV)	10	0.631967363906089	0.175757575757576	136
Clinical Chemistry	Iron (ug/dL), rbc	EKG	S AMPLITUDE (mV)	10	0.0440265528478426	-0.660606060606061	274
Clinical Chemistry	Iron (ug/dL), rbc	EKG	ST HEIGHT (mV)	10	0.945709808351989	-0.0303030303030303	170
Clinical Chemistry	Iron (ug/dL), rbc	EKG	T AMPLITUDE (mV)	10	0.631967363906088	-0.175757575757576	194
Clinical Chemistry	Iron (ug/dL), rbc	Frailty	FRAILTY INDEX SCORE	10	0.413326602860858	0.291794660966431	116.853880940539
Clinical Chemistry	Iron (ug/dL), rbc	NMR	BODY WEIGHT (g), 4	10	0.559908079271241	0.212121212121212	130
Clinical Chemistry	Iron (ug/dL), rbc	NMR	LEAN MASS (g), 4	10	0.559908079271241	0.212121212121212	130
Clinical Chemistry	Iron (ug/dL), rbc	NMR	% Lean Mass, 4	10	0.607566897460635	-0.187878787878788	196
Clinical Chemistry	Iron (ug/dL), rbc	NMR	FAT MASS (g), 4	10	0.707203785571239	0.139393939393939	142
Clinical Chemistry	Iron (ug/dL), rbc	NMR	% Fat Mass, 4	10	0.945709808351989	-0.0303030303030303	170
Clinical Chemistry	Iron (ug/dL), rbc	NMR	TOTAL WATER (g), 4	10	0.607566897460635	0.187878787878788	134
Clinical Chemistry	Iron (ug/dL), rbc	NMR	OTHER, 4	10	0.427359698875701	0.284848484848485	118
Clinical Chemistry	Iron (ug/dL), rbc	NMR	BODY WEIGHT (g), 8	10	0.656721421523199	0.163636363636364	138
Clinical Chemistry	Iron (ug/dL), rbc	NMR	LEAN MASS (g), 8	10	0.536688086753551	0.224242424242424	128
Clinical Chemistry	Iron (ug/dL), rbc	NMR	% Lean Mass, 8	10	0.785018103976205	0.103030303030303	148
Clinical Chemistry	Iron (ug/dL), rbc	NMR	FAT MASS (g), 8	10	0.891638843953117	-0.0545454545454545	174
Clinical Chemistry	Iron (ug/dL), rbc	NMR	% Fat Mass, 8	10	0.631967363906088	-0.175757575757576	194
Clinical Chemistry	Iron (ug/dL), rbc	NMR	TOTAL WATER (g), 8	10	0.536688086753551	0.224242424242424	128
Clinical Chemistry	Iron (ug/dL), rbc	NMR	OTHER, 8	10	0.536688086753551	0.224242424242424	128
Clinical Chemistry	Iron (ug/dL), rbc	NMR	BODY WEIGHT (g), 12	10	0.607566897460635	0.187878787878788	134
Clinical Chemistry	Iron (ug/dL), rbc	NMR	LEAN MASS (g), 12	10	0.631967363906089	0.175757575757576	136
Clinical Chemistry	Iron (ug/dL), rbc	NMR	% Lean Mass, 12	10	0.758833070490857	0.115151515151515	146
Clinical Chemistry	Iron (ug/dL), rbc	NMR	FAT MASS (g), 12	10	0.707203785571239	-0.139393939393939	188
Clinical Chemistry	Iron (ug/dL), rbc	NMR	% Fat Mass, 12	10	0.58354058456642	-0.2	198
Clinical Chemistry	Iron (ug/dL), rbc	NMR	TOTAL WATER (g), 12	10	0.631967363906089	0.175757575757576	136
Clinical Chemistry	Iron (ug/dL), rbc	NMR	OTHER, 12	10	0.491555497342584	0.248484848484848	124
Clinical Chemistry	Iron (ug/dL), rbc	NMR	BODY WEIGHT (g), 16	10	0.656721421523199	0.163636363636364	138
Clinical Chemistry	Iron (ug/dL), rbc	NMR	LEAN MASS (g), 16	10	0.631967363906089	0.175757575757576	136
Clinical Chemistry	Iron (ug/dL), rbc	NMR	% Lean Mass, 16	10	0.469675250206491	-0.260606060606061	208
Clinical Chemistry	Iron (ug/dL), rbc	NMR	FAT MASS (g), 16	10	0.707203785571239	0.139393939393939	142
Clinical Chemistry	Iron (ug/dL), rbc	NMR	% Fat Mass, 16	10	0.583540584566421	0.2	132
Clinical Chemistry	Iron (ug/dL), rbc	NMR	TOTAL WATER (g), 16	10	0.631967363906089	0.175757575757576	136
Clinical Chemistry	Iron (ug/dL), rbc	NMR	OTHER, 16	10	0.469675250206491	0.260606060606061	122
Clinical Chemistry	Iron (ug/dL), rbc	NMR	BODY WEIGHT (g), 19	10	0.785018103976205	0.103030303030303	148
Clinical Chemistry	Iron (ug/dL), rbc	NMR	LEAN MASS (g), 19	10	0.656721421523199	0.163636363636364	138
Clinical Chemistry	Iron (ug/dL), rbc	NMR	% Lean Mass, 19	10	0.681807643477163	-0.151515151515151	190
Clinical Chemistry	Iron (ug/dL), rbc	NMR	FAT MASS (g), 19	10	0.972841176143636	0.0181818181818182	162
Clinical Chemistry	Iron (ug/dL), rbc	NMR	% Fat Mass, 19	10	0.918633282432669	-0.0424242424242424	172
Clinical Chemistry	Iron (ug/dL), rbc	NMR	TOTAL WATER (g), 19	10	0.656721421523199	0.163636363636364	138
Clinical Chemistry	Iron (ug/dL), rbc	NMR	OTHER, 19	10	0.469675250206491	0.260606060606061	122
Clinical Chemistry	Iron (ug/dL), rbc	GTT	GTT BODYWEIGHT	10	0.891638843953118	0.0545454545454545	156
Clinical Chemistry	Iron (ug/dL), rbc	GTT	GTT TIMEPOINT T0	10	0.387054968154447	-0.309090909090909	216
Clinical Chemistry	Iron (ug/dL), rbc	GTT	GTT TIMEPOINT T15	10	0.00555680454585395	-0.83030303030303	302
Clinical Chemistry	Iron (ug/dL), rbc	GTT	GTT TIMEPOINT T30	10	0.0664691374895168	-0.612121212121212	266
Clinical Chemistry	Iron (ug/dL), rbc	GTT	GTT TIMEPOINT T60	10	0.190932019316111	-0.454545454545455	240
Clinical Chemistry	Iron (ug/dL), rbc	GTT	GTT TIMEPOINT T90	10	0.312800267381167	-0.357575757575757	224
Clinical Chemistry	Iron (ug/dL), rbc	GTT	GTT TIMEPOINT T120	10	0.864753528804526	-0.0666666666666667	176
Clinical Chemistry	Iron (ug/dL), rbc	GTT	GTT AREA UNDER CURVE	10	0.0211664810722656	-0.733333333333333	286
Clinical Chemistry	Iron (ug/dL), rbc	IDC	BODY WEIGHT (g)	10	0.656721421523199	0.163636363636364	138
Clinical Chemistry	Iron (ug/dL), rbc	IDC	Respiratory Quotient, Light	10	0.811416953056796	-0.0909090909090909	180
Clinical Chemistry	Iron (ug/dL), rbc	IDC	Respiratory Quotient, Dark	10	0.972841176143636	-0.0181818181818182	168
Clinical Chemistry	Iron (ug/dL), rbc	IDC	Water Consumption, Light (g)	10	0.448272158936988	-0.272727272727273	210
Clinical Chemistry	Iron (ug/dL), rbc	IDC	Water Consumption, Dark (g)	10	0.583540584566421	0.2	132
Clinical Chemistry	Iron (ug/dL), rbc	IDC	Water Consumption, 24h (g)	10	0.656721421523199	0.163636363636364	138
Clinical Chemistry	Iron (ug/dL), rbc	IDC	Food Consumption, Light (g)	10	0.427359698875701	-0.284848484848485	212
Clinical Chemistry	Iron (ug/dL), rbc	IDC	Food Consumption, Dark (g)	10	0.732886836413125	0.127272727272727	144
Clinical Chemistry	Iron (ug/dL), rbc	IDC	Food Consumption, 24h (g)	10	0.758833070490857	-0.115151515151515	184
Clinical Chemistry	Iron (ug/dL), rbc	IDC	Food Consumption, Light (kcal)	10	0.427359698875701	-0.284848484848485	212
Clinical Chemistry	Iron (ug/dL), rbc	IDC	Food Consumption, Dark (kcal)	10	0.732886836413125	0.127272727272727	144
Clinical Chemistry	Iron (ug/dL), rbc	IDC	Food Consumption, 24h (kcal)	10	0.758833070490857	-0.115151515151515	184
Clinical Chemistry	Iron (ug/dL), rbc	IDC	Energy Expenditure, Light (kcal)	10	0.785018103976204	-0.103030303030303	182
Clinical Chemistry	Iron (ug/dL), rbc	IDC	Energy Expenditure, Dark (kcal)	10	0.583540584566421	0.2	132
Clinical Chemistry	Iron (ug/dL), rbc	IDC	Energy Expenditure, 24h (kcal)	10	0.707203785571239	0.139393939393939	142
Clinical Chemistry	Iron (ug/dL), rbc	IDC	Average VO2, Light	10	0.785018103976204	-0.103030303030303	182
Clinical Chemistry	Iron (ug/dL), rbc	IDC	Average VO2, Dark	10	0.681807643477163	0.151515151515151	140
Clinical Chemistry	Iron (ug/dL), rbc	IDC	Average VCO2, Light	10	0.559908079271241	-0.212121212121212	200
Clinical Chemistry	Iron (ug/dL), rbc	IDC	Average VCO2, Dark	10	1	0.00606060606060606	164
Clinical Chemistry	Iron (ug/dL), rbc	IDC	Rearing Activity, Light	10	0.367683999158498	-0.321212121212121	218
Clinical Chemistry	Iron (ug/dL), rbc	IDC	Rearing Activity, Dark	10	0.758833070490857	-0.115151515151515	184
Clinical Chemistry	Iron (ug/dL), rbc	IDC	Rearing Activity, 24H	10	0.491555497342584	-0.248484848484848	206
Clinical Chemistry	Iron (ug/dL), rbc	IDC	Ambulatory Activity, Light	10	0.513898326223936	-0.236363636363636	204
Clinical Chemistry	Iron (ug/dL), rbc	IDC	Ambulatory Activity, Dark	10	0.811416953056797	0.0909090909090909	150
Clinical Chemistry	Iron (ug/dL), rbc	IDC	Ambulatory Activity, 24H	10	0.972841176143636	0.0181818181818182	162
Clinical Chemistry	Iron (ug/dL), rbc	IDC	Distance Traveled, Light (m)	10	0.427359698875701	-0.284848484848485	212
Clinical Chemistry	Iron (ug/dL), rbc	IDC	Distance Traveled, Dark (m)	10	0.707203785571239	0.139393939393939	142
Clinical Chemistry	Iron (ug/dL), rbc	IDC	Distance Traveled, 24h (m)	10	0.811416953056797	0.0909090909090909	150
Clinical Chemistry	Iron (ug/dL), rbc	IDC	Directed Ambulatory Locomation, Light	10	0.427359698875701	-0.284848484848485	212
Clinical Chemistry	Iron (ug/dL), rbc	IDC	Directed Ambulatory Locomation, Dark	10	0.891638843953118	0.0545454545454545	156
Clinical Chemistry	Iron (ug/dL), rbc	IDC	Directed Ambulatory Locomtion, 24h	10	0.811416953056797	0.0909090909090909	150
Clinical Chemistry	Iron (ug/dL), rbc	IDC	Food Consumption per unit Body Weight (g/g), Light	10	0.330549465992496	-0.345454545454545	222
Clinical Chemistry	Iron (ug/dL), rbc	IDC	Food Consumption per unit Body Weight (g/g), Dark	10	0.707203785571239	0.139393939393939	142
Clinical Chemistry	Iron (ug/dL), rbc	IDC	Food Consumption per unit Body Weight (g/g), 24h	10	0.681807643477163	-0.151515151515151	190
Clinical Chemistry	Iron (ug/dL), rbc	IDC	Water Consumption per unit Body Weight (g/g), Light	10	0.330549465992496	-0.345454545454545	222
Clinical Chemistry	Iron (ug/dL), rbc	IDC	Water Consumption per unit Body Weight (g/g), Dark	10	0.681807643477163	0.151515151515151	140
Clinical Chemistry	Iron (ug/dL), rbc	IDC	Water Consumption per unit Body Weight (g/g), 24h	10	1	-0.00606060606060606	166
Clinical Chemistry	Iron (ug/dL), rbc	IDC	Food Consumption per unit Body Weight (kcal/g), Light	10	0.330549465992496	-0.345454545454545	222
Clinical Chemistry	Iron (ug/dL), rbc	IDC	Food Consumption per unit Body Weight (kcal/g), Dark	10	0.707203785571239	0.139393939393939	142
Clinical Chemistry	Iron (ug/dL), rbc	IDC	Food Consumption per unit Body Weight (kcal/g), 24h	10	0.681807643477163	-0.151515151515151	190
Clinical Chemistry	Iron (ug/dL), rbc	Body Weight	BODY WEIGHT (g), 6	7	0.906349206349206	-0.0714285714285714	60
Clinical Chemistry	Iron (ug/dL), rbc	Body Weight	BODY WEIGHT (g), 10	7	0.782539682539683	-0.142857142857143	64
Clinical Chemistry	Iron (ug/dL), rbc	Body Weight	BODY WEIGHT (g), 14	10	0.758833070490857	0.115151515151515	146
Clinical Chemistry	Iron (ug/dL), rbc	Wheel Running	Number of Revolutions, Total	10	0.113298067042129	0.539393939393939	76
Clinical Chemistry	Iron (ug/dL), rbc	Wheel Running	Number of Revolutions, Night1	10	0.513898326223936	0.236363636363636	126
Clinical Chemistry	Iron (ug/dL), rbc	Wheel Running	Number of Revolutions, Night2	10	0.0664691374895167	0.612121212121212	64
Clinical Chemistry	Iron (ug/dL), rbc	Wheel Running	Number of Revolutions, Night3	10	0.0802150639781516	0.587878787878788	68
Clinical Chemistry	Iron (ug/dL), rbc	Wheel Running	Number of Revolutions, Day1	10	0.232418098250503	0.418181818181818	96
Clinical Chemistry	Iron (ug/dL), rbc	Wheel Running	Number of Revolutions, Day2	10	0.190932019316111	0.454545454545455	90
Clinical Chemistry	Iron (ug/dL), rbc	Wheel Running	Number of Revolutions, Total Night	10	0.12280318761783	0.527272727272727	78
Clinical Chemistry	Iron (ug/dL), rbc	Wheel Running	Number of Revolutions, Total Day	10	0.154442672733181	0.490909090909091	84
Clinical Chemistry	Iron (ug/dL), rbc	Wheel Running	Number of Revolutions, # Active Hours	10	0.841271267559294	-0.0729486652416077	177.036529764865
Clinical Chemistry	Iron (ug/dL), rbc	Wheel Running	Number of Revolutions, # Highly Active Hours	10	0.26288678352469	0.393939393939394	100
Clinical Chemistry	Iron (ug/dL), rbc	Open Field	AMBULATORY ACTIVITY COUNT, Total	10	0.491555497342584	-0.248484848484848	206
Clinical Chemistry	Iron (ug/dL), rbc	Open Field	AMBULATORY EPISODE COUNT, Total	10	0.656721421523199	-0.163636363636364	192
Clinical Chemistry	Iron (ug/dL), rbc	Open Field	AMBULATORY TIME (s), Total	10	0.536688086753551	-0.224242424242424	202
Clinical Chemistry	Iron (ug/dL), rbc	Open Field	CENTER DISTANCE LEGACY (cm), Total	10	0.204200583289326	-0.442424242424242	238
Clinical Chemistry	Iron (ug/dL), rbc	Open Field	CENTER TIME LEGACY (s), Total	10	0.0440265528478426	-0.660606060606061	274
Clinical Chemistry	Iron (ug/dL), rbc	Open Field	CLOCKWISE REVOLUTIONS, Total	10	0.732886836413125	-0.127272727272727	186
Clinical Chemistry	Iron (ug/dL), rbc	Open Field	COUNTER CLOCKWISE REVOLUTIONS, Total	10	0.891638843953118	0.0545454545454545	156
Clinical Chemistry	Iron (ug/dL), rbc	Open Field	FRACTION TIME AMBULATORY, Total	10	0.536688086753551	-0.224242424242424	202
Clinical Chemistry	Iron (ug/dL), rbc	Open Field	FRACTION TIME CENTER, Total	10	0.0440265528478426	-0.660606060606061	274
Clinical Chemistry	Iron (ug/dL), rbc	Open Field	FRACTION TIME MARGINS, Total	10	0.0440265528478427	0.660606060606061	56
Clinical Chemistry	Iron (ug/dL), rbc	Open Field	FRACTION TIME MOVING, Total	10	0.247370787611931	-0.406060606060606	232
Clinical Chemistry	Iron (ug/dL), rbc	Open Field	FRACTION TIME RESTING, Total	10	0.247370787611931	0.406060606060606	98
Clinical Chemistry	Iron (ug/dL), rbc	Open Field	FRACTION TIME VERTICAL, Total	10	0.278965216116318	0.381818181818182	102
Clinical Chemistry	Iron (ug/dL), rbc	Open Field	HORIZONTAL ACTIVITY COUNT, Total	10	0.681807643477163	-0.151515151515151	190
Clinical Chemistry	Iron (ug/dL), rbc	Open Field	LEFT FRONT TIME LEGACY (s), Total	10	0.972841176143636	0.0181818181818182	162
Clinical Chemistry	Iron (ug/dL), rbc	Open Field	LEFT REAR TIME LEGACY (s), Total	10	0.330549465992496	0.345454545454545	108
Clinical Chemistry	Iron (ug/dL), rbc	Open Field	MARGIN DISTANCE LEGACY (cm), Total	10	1	-0.00606060606060606	166
Clinical Chemistry	Iron (ug/dL), rbc	Open Field	MARGIN TIME LEGACY (s), Total	10	0.0440265528478427	0.660606060606061	56
Clinical Chemistry	Iron (ug/dL), rbc	Open Field	MOVEMENT EPISODE COUNT, Total	10	0.583540584566421	0.2	132
Clinical Chemistry	Iron (ug/dL), rbc	Open Field	MOVEMENT TIME (s), Total	10	0.247370787611931	-0.406060606060606	232
Clinical Chemistry	Iron (ug/dL), rbc	Open Field	REST EPISODE COUNT, Total	10	0.583540584566421	0.2	132
Clinical Chemistry	Iron (ug/dL), rbc	Open Field	REST TIME (s), Total	10	0.247370787611931	0.406060606060606	98
Clinical Chemistry	Iron (ug/dL), rbc	Open Field	RIGHT FRONT TIME LEGACY (s), Total	10	0.513898326223936	0.236363636363636	126
Clinical Chemistry	Iron (ug/dL), rbc	Open Field	RIGHT REAR TIME LEGACY (s), Total	10	0.295604089197811	0.36969696969697	104
Clinical Chemistry	Iron (ug/dL), rbc	Open Field	STEREOTYPIC ACTIVITY COUNT, Total	10	0.448272158936988	-0.272727272727273	210
Clinical Chemistry	Iron (ug/dL), rbc	Open Field	STEREOTYPIC EPISODE ACTIVITY COUNT, Total	10	0.536688086753551	-0.224242424242424	202
Clinical Chemistry	Iron (ug/dL), rbc	Open Field	STEREOTYPIC EPISODE COUNT, Total	10	0.681807643477163	-0.151515151515151	190
Clinical Chemistry	Iron (ug/dL), rbc	Open Field	STEREOTYPY TIME (s), Total	10	0.864753528804526	-0.0666666666666667	176
Clinical Chemistry	Iron (ug/dL), rbc	Open Field	TOTAL DISTANCE (cm), Total	10	0.785018103976204	-0.103030303030303	182
Clinical Chemistry	Iron (ug/dL), rbc	Open Field	TOTAL DISTANCE X AXIS (cm), Total	10	0.607566897460635	-0.187878787878788	196
Clinical Chemistry	Iron (ug/dL), rbc	Open Field	TOTAL DISTANCE Y AXIS (cm), Total	10	0.918633282432669	-0.0424242424242424	172
Clinical Chemistry	Iron (ug/dL), rbc	Open Field	VERTICAL ACTIVITY COUNT, Total	10	0.166058037179348	0.478787878787879	86
Clinical Chemistry	Iron (ug/dL), rbc	Open Field	VERTICAL ACTIVITY TIME (s), Total	10	0.278965216116318	0.381818181818182	102
Clinical Chemistry	Iron (ug/dL), rbc	Open Field	VERTICAL EPISODE COUNT, Total	10	0.178219329270541	0.466666666666667	88
Clinical Chemistry	Iron (ug/dL), rbc	Light-Dark Zone Data	AMBULATORY ACTIVITY COUNT (centroid), % Light	10	0.312800267381167	-0.357575757575757	224
Clinical Chemistry	Iron (ug/dL), rbc	Light-Dark Zone Data	AMBULATORY EPISODE COUNT (centroid), % Light	10	0.295604089197811	0.36969696969697	104
Clinical Chemistry	Iron (ug/dL), rbc	Light-Dark Zone Data	AMBULATORY TIME (centroid), % Light	10	0.491555497342584	-0.248484848484848	206
Clinical Chemistry	Iron (ug/dL), rbc	Light-Dark Zone Data	CLOCKWISE REVOLUTIONS (centroid), % Light	10	0.811416953056797	0.0909090909090909	150
Clinical Chemistry	Iron (ug/dL), rbc	Light-Dark Zone Data	COUNTER CLOCKWISE REVOLUTIONS (centroid), % Light	10	0.132823060175966	-0.515151515151515	250
Clinical Chemistry	Iron (ug/dL), rbc	Light-Dark Zone Data	DURATION (centroid), % Light	10	0.262886783524689	-0.393939393939394	230
Clinical Chemistry	Iron (ug/dL), rbc	Light-Dark Zone Data	ENTRY COUNT (centroid), % Light	10	0.218028474590315	-0.43030303030303	236
Clinical Chemistry	Iron (ug/dL), rbc	Light-Dark Zone Data	HORIZONTAL ACTIVITY COUNT (centroid), % Light	10	0.295604089197812	-0.36969696969697	226
Clinical Chemistry	Iron (ug/dL), rbc	Light-Dark Zone Data	LATENCY (centroid), % Light	10	0.37201857984253	-0.317079065325934	217.318045778779
Clinical Chemistry	Iron (ug/dL), rbc	Light-Dark Zone Data	MOVEMENT EPISODE COUNT (centroid), % Light	10	0.0957915691435819	-0.563636363636364	258
Clinical Chemistry	Iron (ug/dL), rbc	Light-Dark Zone Data	MOVEMENT TIME (centroid), % Light	10	0.406950227375658	-0.296969696969697	214
Clinical Chemistry	Iron (ug/dL), rbc	Light-Dark Zone Data	REST EPISODE COUNT (centroid), % Light	10	0.204200583289326	-0.442424242424242	238
Clinical Chemistry	Iron (ug/dL), rbc	Light-Dark Zone Data	REST TIME (centroid), % Light	10	0.12280318761783	-0.527272727272727	252
Clinical Chemistry	Iron (ug/dL), rbc	Light-Dark Zone Data	STEREOTYPIC ACTIVITY COUNT (centroid), % Light	10	0.406950227375658	-0.296969696969697	214
Clinical Chemistry	Iron (ug/dL), rbc	Light-Dark Zone Data	STEREOTYPIC EPISODE ACTIVITY COUNT (centroid), % Light	10	0.406950227375658	-0.296969696969697	214
Clinical Chemistry	Iron (ug/dL), rbc	Light-Dark Zone Data	STEREOTYPIC EPISODE COUNT (centroid), % Light	10	0.367683999158498	-0.321212121212121	218
Clinical Chemistry	Iron (ug/dL), rbc	Light-Dark Zone Data	STEREOTYPY TIME (centroid), % Light	10	0.427359698875701	-0.284848484848485	212
Clinical Chemistry	Iron (ug/dL), rbc	Light-Dark Zone Data	TOTAL DISTANCE (centroid), % Light	10	0.448272158936988	-0.272727272727273	210
Clinical Chemistry	Iron (ug/dL), rbc	Light-Dark Zone Data	TOTAL DISTANCE X AXIS (centroid), % Light	10	0.14336680194002	-0.503030303030303	248
Clinical Chemistry	Iron (ug/dL), rbc	Light-Dark Zone Data	TOTAL DISTANCE Y AXIS (centroid), % Light	10	0.387054968154447	-0.309090909090909	216
Clinical Chemistry	Iron (ug/dL), rbc	Light-Dark Zone Data	VERTICAL ACTIVITY COUNT (centroid), % Light	10	0.367683999158498	-0.321212121212121	218
Clinical Chemistry	Iron (ug/dL), rbc	Light-Dark Zone Data	VERTICAL ACTIVITY TIME (centroid), % Light	10	0.513898326223936	-0.236363636363636	204
Clinical Chemistry	Iron (ug/dL), rbc	Light-Dark Zone Data	VERTICAL EPISODE COUNT (centroid), % Light	10	0.232418098250503	-0.418181818181818	234
Clinical Chemistry	Iron (ug/dL), rbc	IDC	Respiratory Quotient, Light-Dark Ratio	10	0.536688086753551	-0.224242424242424	202
Clinical Chemistry	Iron (ug/dL), rbc	IDC	Water Consumption (g), Light-Dark Ratio	10	0.278965216116317	-0.381818181818182	228
Clinical Chemistry	Iron (ug/dL), rbc	IDC	Food Consumption (g), Light-Dark Ratio	10	0.348846243872153	-0.333333333333333	220
Clinical Chemistry	Iron (ug/dL), rbc	IDC	Food Consumption (kcal), Light-Dark Ratio	10	0.348846243872153	-0.333333333333333	220
Clinical Chemistry	Iron (ug/dL), rbc	IDC	Energy Expenditure (kcal), Light-Dark Ratio	10	0.469675250206491	-0.260606060606061	208
Clinical Chemistry	Iron (ug/dL), rbc	IDC	Average VO2, Light-Dark Ratio	10	0.681807643477163	-0.151515151515151	190
Clinical Chemistry	Iron (ug/dL), rbc	IDC	Average VCO2, Light-Dark Ratio	10	0.58354058456642	-0.2	198
Clinical Chemistry	Iron (ug/dL), rbc	IDC	Rearing Activity, Light-Dark Ratio	10	0.406950227375658	-0.296969696969697	214
Clinical Chemistry	Iron (ug/dL), rbc	IDC	Ambulatory Activity, Light-Dark Ratio	10	0.387054968154447	-0.309090909090909	216
Clinical Chemistry	Iron (ug/dL), rbc	IDC	Distance Traveled (m), Light-Dark Ratio	10	0.12280318761783	-0.527272727272727	252
Clinical Chemistry	Iron (ug/dL), rbc	IDC	Directed Ambulatory Locomation, Light-Dark Ratio	10	0.218028474590315	-0.43030303030303	236
Clinical Chemistry	Iron (ug/dL), rbc	IDC	Food Consumption per unit Body Weight (g/g), Light-Dark Ratio	10	0.348846243872153	-0.333333333333333	220
Clinical Chemistry	Iron (ug/dL), rbc	IDC	Water Consumption per unit Body Weight (g/g), Light-Dark Ratio	10	0.278965216116317	-0.381818181818182	228
Clinical Chemistry	Iron (ug/dL), rbc	IDC	Food Consumption per unit Body Weight (kcal/g), Light-Dark Ratio	10	0.348846243872153	-0.333333333333333	220
Clinical Chemistry	Iron (ug/dL), rbc	Y maze	Total Arm Entries	10	0.367683999158498	-0.321212121212121	218
Clinical Chemistry	Iron (ug/dL), rbc	Y maze	Number of Triplets	10	0.367683999158498	-0.321212121212121	218
Clinical Chemistry	Iron (ug/dL), rbc	Y maze	Number of Spontaneous Alternations	10	0.828202479859412	0.0790277206784084	151.960426088063
Clinical Chemistry	Iron (ug/dL), rbc	Y maze	Alternation Ratio	10	0.00555680454585398	0.83030303030303	28
Clinical Chemistry	Iron (ug/dL), rbc	Y maze	Latency to Leave Start Arm	10	0.83800409458326	-0.0787878787878788	178
Clinical Chemistry	Iron (ug/dL), rbc	Y maze	A Arm Entry	10	0.190932019316111	-0.454545454545455	240
Clinical Chemistry	Iron (ug/dL), rbc	Y maze	B Arm Entry	10	0.312800267381167	-0.357575757575757	224
Clinical Chemistry	Iron (ug/dL), rbc	Y maze	C Arm Entry	10	0.247370787611931	-0.406060606060606	232
Clinical Chemistry	Iron (ug/dL), rbc	Y maze	A Arm Time	10	0.166058037179348	-0.478787878787879	244
Clinical Chemistry	Iron (ug/dL), rbc	Y maze	B Arm Time	10	0.0116512675298474	0.781818181818182	36
Clinical Chemistry	Iron (ug/dL), rbc	Y maze	C Arm Time	10	0.295604089197811	0.36969696969697	104
Clinical Chemistry	Iron (ug/dL), rbc	Organ Weights	GONADAL FAT PAD (g)	10	0.785018103976205	0.103030303030303	148
Clinical Chemistry	Iron (ug/dL), rbc	Organ Weights	RIGHT GONAD (g)	10	0.94570980835199	0.0303030303030303	160
Clinical Chemistry	Iron (ug/dL), rbc	Organ Weights	LEFT GONAD (g)	10	0.891638843953118	0.0545454545454545	156
Clinical Chemistry	Iron (ug/dL), rbc	Organ Weights	FEMUR (g)	10	0.513898326223936	0.236363636363636	126
Clinical Chemistry	Iron (ug/dL), rbc	Organ Weights	SPLEEN (g)	10	0.607566897460635	-0.187878787878788	196
Clinical Chemistry	Iron (ug/dL), rbc	Organ Weights	RIGHT KIDNEY (g)	10	0.758833070490857	-0.115151515151515	184
Clinical Chemistry	Iron (ug/dL), rbc	Organ Weights	LEFT KIDNEY (g)	10	0.536688086753551	-0.224242424242424	202
Clinical Chemistry	Iron (ug/dL), rbc	Organ Weights	LIVER (g)	10	0.945709808351989	-0.0303030303030303	170
Clinical Chemistry	Iron (ug/dL), rbc	Organ Weights	BRAIN (g)	10	0.406950227375658	0.296969696969697	116
Clinical Chemistry	Iron (ug/dL), rbc	Organ Weights	HEART (g)	10	0.83800409458326	-0.0787878787878788	178
Clinical Chemistry	Iron (ug/dL), rbc	Organ Weights	LUNGS (g)	10	0.864753528804526	0.0666666666666667	154
Clinical Chemistry	Iron (ug/dL), rbc	Organ Weights	RIGHT EYE (g)	10	0.972841176143636	0.0181818181818182	162
Clinical Chemistry	Iron (ug/dL), rbc	Organ Weights	LEFT EYE (g)	10	0.491555497342584	-0.248484848484848	206
Clinical Chemistry	Iron (ug/dL), rbc	Organ Weights	STD RIGHT GONAD (g/g)	10	1	-0.00606060606060606	166
Clinical Chemistry	Iron (ug/dL), rbc	Organ Weights	STD GONADAL FAT PAD (g/g)	10	0.559908079271241	0.212121212121212	130
Clinical Chemistry	Iron (ug/dL), rbc	Organ Weights	STD LEFT GONAD (g/g)	10	0.864753528804526	0.0666666666666667	154
Clinical Chemistry	Iron (ug/dL), rbc	Organ Weights	STD FEMUR (g/g)	10	0.330549465992496	0.345454545454545	108
Clinical Chemistry	Iron (ug/dL), rbc	Organ Weights	STD SPLEEN (g/g)	10	0.559908079271241	-0.212121212121212	200
Clinical Chemistry	Iron (ug/dL), rbc	Organ Weights	STD RIGHT KIDNEY (g/g)	10	0.758833070490857	-0.115151515151515	184
Clinical Chemistry	Iron (ug/dL), rbc	Organ Weights	STD LEFT KIDNEY (g/g)	10	0.262886783524689	-0.393939393939394	230
Clinical Chemistry	Iron (ug/dL), rbc	Organ Weights	STD LIVER (g/g)	10	0.232418098250503	-0.418181818181818	234
Clinical Chemistry	Iron (ug/dL), rbc	Organ Weights	STD BRAIN (g/g)	10	0.631967363906089	0.175757575757576	136
Clinical Chemistry	Iron (ug/dL), rbc	Organ Weights	STD HEART (g/g)	10	1	0.00606060606060606	164
Clinical Chemistry	Iron (ug/dL), rbc	Organ Weights	STD LUNGS (g/g)	10	0.864753528804526	-0.0666666666666667	176
Clinical Chemistry	Iron (ug/dL), rbc	Organ Weights	STD RIGHT EYE (g/g)	10	0.536688086753551	0.224242424242424	128
Clinical Chemistry	Iron (ug/dL), rbc	Organ Weights	STD LEFT EYE (g/g)	10	0.785018103976204	-0.103030303030303	182
Clinical Chemistry	Iron (ug/dL), rbc	Gross Morphology	OVERALL LENGTH (cm)	10	0.423567783826546	-0.28571560552963	212.143074912389
Clinical Chemistry	Iron (ug/dL), rbc	Gross Morphology	BODY LENGTH (cm)	10	0.83800409458326	0.0787878787878788	152
Clinical Chemistry	Iron (ug/dL), rbc	Gross Morphology	TAIL LENGTH (cm)	10	0.12280318761783	-0.527272727272727	252
Clinical Chemistry	Iron (ug/dL), rbc	Gross Morphology	STD OVERALL LENGTH (cm/g)	10	0.656721421523199	-0.163636363636364	192
Clinical Chemistry	Iron (ug/dL), rbc	Gross Morphology	STD BODY LENGTH (cm/g)	10	0.681807643477163	-0.151515151515151	190
Clinical Chemistry	Iron (ug/dL), rbc	Gross Morphology	STD TAIL LENGTH (cm/g)	10	0.559908079271241	-0.212121212121212	200
EKG	RR INTERVAL (ms)	EKG	HEART RATE (bpm)	10	0	-0.951515151515151	322
EKG	RR INTERVAL (ms)	EKG	PR INTERVAL (ms)	10	0.348846243872153	-0.333333333333333	220
EKG	RR INTERVAL (ms)	EKG	P DURATION (ms)	10	0.631967363906088	-0.175757575757576	194
EKG	RR INTERVAL (ms)	EKG	QRS INTERVAL (ms)	10	1	-0.00606060606060606	166
EKG	RR INTERVAL (ms)	EKG	QT INTERVAL (ms)	10	0.681807643477163	-0.151515151515151	190
EKG	RR INTERVAL (ms)	EKG	QTc (ms)	10	0.0311410954595681	-0.696969696969697	280
EKG	RR INTERVAL (ms)	EKG	JT INTERVAL (ms)	10	0.607566897460635	-0.187878787878788	196
EKG	RR INTERVAL (ms)	EKG	Tpeak-Tend INTERVAL (ms)	10	0.166058037179348	-0.478787878787879	244
EKG	RR INTERVAL (ms)	EKG	P AMPLITUDE (mV)	10	0.26288678352469	0.393939393939394	100
EKG	RR INTERVAL (ms)	EKG	Q AMPLITUDE (mV)	10	0.406950227375658	-0.296969696969697	214
EKG	RR INTERVAL (ms)	EKG	R AMPLITUDE (mV)	10	0.204200583289326	0.442424242424242	92
EKG	RR INTERVAL (ms)	EKG	S AMPLITUDE (mV)	10	0.758833070490857	-0.115151515151515	184
EKG	RR INTERVAL (ms)	EKG	ST HEIGHT (mV)	10	0.348846243872153	0.333333333333333	110
EKG	RR INTERVAL (ms)	EKG	T AMPLITUDE (mV)	10	0.348846243872153	-0.333333333333333	220
EKG	RR INTERVAL (ms)	Frailty	FRAILTY INDEX SCORE	10	0.300066969464665	0.364743326208039	104.817351175674
EKG	RR INTERVAL (ms)	NMR	BODY WEIGHT (g), 4	10	0.218028474590315	-0.43030303030303	236
EKG	RR INTERVAL (ms)	NMR	LEAN MASS (g), 4	10	0.218028474590315	-0.43030303030303	236
EKG	RR INTERVAL (ms)	NMR	% Lean Mass, 4	10	0.178219329270541	0.466666666666667	88
EKG	RR INTERVAL (ms)	NMR	FAT MASS (g), 4	10	0.178219329270542	-0.466666666666667	242
EKG	RR INTERVAL (ms)	NMR	% Fat Mass, 4	10	0.348846243872153	-0.333333333333333	220
EKG	RR INTERVAL (ms)	NMR	TOTAL WATER (g), 4	10	0.132823060175966	-0.515151515151515	250
EKG	RR INTERVAL (ms)	NMR	OTHER, 4	10	0.367683999158498	-0.321212121212121	218
EKG	RR INTERVAL (ms)	NMR	BODY WEIGHT (g), 8	10	0.0393814092829061	-0.672727272727273	276
EKG	RR INTERVAL (ms)	NMR	LEAN MASS (g), 8	10	0.0241945875284697	-0.721212121212121	284
EKG	RR INTERVAL (ms)	NMR	% Lean Mass, 8	10	0.918633282432669	0.0424242424242424	158
EKG	RR INTERVAL (ms)	NMR	FAT MASS (g), 8	10	0.469675250206491	-0.260606060606061	208
EKG	RR INTERVAL (ms)	NMR	% Fat Mass, 8	10	0.918633282432669	0.0424242424242424	158
EKG	RR INTERVAL (ms)	NMR	TOTAL WATER (g), 8	10	0.0241945875284697	-0.721212121212121	284
EKG	RR INTERVAL (ms)	NMR	OTHER, 8	10	0.0350915379341638	-0.684848484848485	278
EKG	RR INTERVAL (ms)	NMR	BODY WEIGHT (g), 12	10	0.0241945875284697	-0.721212121212121	284
EKG	RR INTERVAL (ms)	NMR	LEAN MASS (g), 12	10	0.0098441361663116	-0.793939393939394	296
EKG	RR INTERVAL (ms)	NMR	% Lean Mass, 12	10	0.536688086753551	0.224242424242424	128
EKG	RR INTERVAL (ms)	NMR	FAT MASS (g), 12	10	0.348846243872153	-0.333333333333333	220
EKG	RR INTERVAL (ms)	NMR	% Fat Mass, 12	10	0.513898326223936	-0.236363636363636	204
EKG	RR INTERVAL (ms)	NMR	TOTAL WATER (g), 12	10	0.0098441361663116	-0.793939393939394	296
EKG	RR INTERVAL (ms)	NMR	OTHER, 12	10	0.0731198750392827	-0.6	264
EKG	RR INTERVAL (ms)	NMR	BODY WEIGHT (g), 16	10	0.0275141191111855	-0.709090909090909	282
EKG	RR INTERVAL (ms)	NMR	LEAN MASS (g), 16	10	0.0136717821032753	-0.76969696969697	292
EKG	RR INTERVAL (ms)	NMR	% Lean Mass, 16	10	0.607566897460635	0.187878787878788	134
EKG	RR INTERVAL (ms)	NMR	FAT MASS (g), 16	10	0.406950227375658	-0.296969696969697	214
EKG	RR INTERVAL (ms)	NMR	% Fat Mass, 16	10	0.631967363906088	-0.175757575757576	194
EKG	RR INTERVAL (ms)	NMR	TOTAL WATER (g), 16	10	0.0136717821032753	-0.76969696969697	292
EKG	RR INTERVAL (ms)	NMR	OTHER, 16	10	0.0159208292880929	-0.757575757575757	290
EKG	RR INTERVAL (ms)	NMR	BODY WEIGHT (g), 19	10	0.0241945875284697	-0.721212121212121	284
EKG	RR INTERVAL (ms)	NMR	LEAN MASS (g), 19	10	0.0275141191111855	-0.709090909090909	282
EKG	RR INTERVAL (ms)	NMR	% Lean Mass, 19	10	0.972841176143636	-0.0181818181818182	168
EKG	RR INTERVAL (ms)	NMR	FAT MASS (g), 19	10	0.707203785571239	-0.139393939393939	188
EKG	RR INTERVAL (ms)	NMR	% Fat Mass, 19	10	0.732886836413125	0.127272727272727	144
EKG	RR INTERVAL (ms)	NMR	TOTAL WATER (g), 19	10	0.0275141191111855	-0.709090909090909	282
EKG	RR INTERVAL (ms)	NMR	OTHER, 19	10	0.10429776397167	-0.551515151515151	256
EKG	RR INTERVAL (ms)	GTT	GTT BODYWEIGHT	10	0.0098441361663116	-0.793939393939394	296
EKG	RR INTERVAL (ms)	GTT	GTT TIMEPOINT T0	10	0.972841176143636	0.0181818181818182	162
EKG	RR INTERVAL (ms)	GTT	GTT TIMEPOINT T15	10	0.972841176143636	-0.0181818181818182	168
EKG	RR INTERVAL (ms)	GTT	GTT TIMEPOINT T30	10	0.681807643477163	0.151515151515151	140
EKG	RR INTERVAL (ms)	GTT	GTT TIMEPOINT T60	10	0.491555497342584	0.248484848484848	124
EKG	RR INTERVAL (ms)	GTT	GTT TIMEPOINT T90	10	0.811416953056797	0.0909090909090909	150
EKG	RR INTERVAL (ms)	GTT	GTT TIMEPOINT T120	10	0.811416953056797	0.0909090909090909	150
EKG	RR INTERVAL (ms)	GTT	GTT AREA UNDER CURVE	10	0.811416953056796	-0.0909090909090909	180
EKG	RR INTERVAL (ms)	IDC	BODY WEIGHT (g)	10	0.0275141191111855	-0.709090909090909	282
EKG	RR INTERVAL (ms)	IDC	Respiratory Quotient, Light	10	0.469675250206491	-0.260606060606061	208
EKG	RR INTERVAL (ms)	IDC	Respiratory Quotient, Dark	10	0.469675250206491	0.260606060606061	122
EKG	RR INTERVAL (ms)	IDC	Water Consumption, Light (g)	10	0.0802150639781515	-0.587878787878788	262
EKG	RR INTERVAL (ms)	IDC	Water Consumption, Dark (g)	10	0.204200583289326	-0.442424242424242	238
EKG	RR INTERVAL (ms)	IDC	Water Consumption, 24h (g)	10	0.0664691374895168	-0.612121212121212	266
EKG	RR INTERVAL (ms)	IDC	Food Consumption, Light (g)	10	0.247370787611931	-0.406060606060606	232
EKG	RR INTERVAL (ms)	IDC	Food Consumption, Dark (g)	10	0.448272158936988	-0.272727272727273	210
EKG	RR INTERVAL (ms)	IDC	Food Consumption, 24h (g)	10	0.190932019316111	-0.454545454545455	240
EKG	RR INTERVAL (ms)	IDC	Food Consumption, Light (kcal)	10	0.247370787611931	-0.406060606060606	232
EKG	RR INTERVAL (ms)	IDC	Food Consumption, Dark (kcal)	10	0.448272158936988	-0.272727272727273	210
EKG	RR INTERVAL (ms)	IDC	Food Consumption, 24h (kcal)	10	0.190932019316111	-0.454545454545455	240
EKG	RR INTERVAL (ms)	IDC	Energy Expenditure, Light (kcal)	10	0.0731198750392827	-0.6	264
EKG	RR INTERVAL (ms)	IDC	Energy Expenditure, Dark (kcal)	10	0.113298067042129	-0.539393939393939	254
EKG	RR INTERVAL (ms)	IDC	Energy Expenditure, 24h (kcal)	10	0.0664691374895168	-0.612121212121212	266
EKG	RR INTERVAL (ms)	IDC	Average VO2, Light	10	0.0731198750392827	-0.6	264
EKG	RR INTERVAL (ms)	IDC	Average VO2, Dark	10	0.14336680194002	-0.503030303030303	248
EKG	RR INTERVAL (ms)	IDC	Average VCO2, Light	10	0.0393814092829061	-0.672727272727273	276
EKG	RR INTERVAL (ms)	IDC	Average VCO2, Dark	10	0.154442672733181	-0.490909090909091	246
EKG	RR INTERVAL (ms)	IDC	Rearing Activity, Light	10	0.295604089197812	-0.36969696969697	226
EKG	RR INTERVAL (ms)	IDC	Rearing Activity, Dark	10	0.312800267381167	-0.357575757575757	224
EKG	RR INTERVAL (ms)	IDC	Rearing Activity, 24H	10	0.312800267381167	-0.357575757575757	224
EKG	RR INTERVAL (ms)	IDC	Ambulatory Activity, Light	10	0.448272158936988	-0.272727272727273	210
EKG	RR INTERVAL (ms)	IDC	Ambulatory Activity, Dark	10	0.918633282432669	0.0424242424242424	158
EKG	RR INTERVAL (ms)	IDC	Ambulatory Activity, 24H	10	0.918633282432669	-0.0424242424242424	172
EKG	RR INTERVAL (ms)	IDC	Distance Traveled, Light (m)	10	0.58354058456642	-0.2	198
EKG	RR INTERVAL (ms)	IDC	Distance Traveled, Dark (m)	10	0.656721421523199	-0.163636363636364	192
EKG	RR INTERVAL (ms)	IDC	Distance Traveled, 24h (m)	10	0.469675250206491	-0.260606060606061	208
EKG	RR INTERVAL (ms)	IDC	Directed Ambulatory Locomation, Light	10	0.58354058456642	-0.2	198
EKG	RR INTERVAL (ms)	IDC	Directed Ambulatory Locomation, Dark	10	0.406950227375658	-0.296969696969697	214
EKG	RR INTERVAL (ms)	IDC	Directed Ambulatory Locomtion, 24h	10	0.262886783524689	-0.393939393939394	230
EKG	RR INTERVAL (ms)	IDC	Food Consumption per unit Body Weight (g/g), Light	10	0.891638843953117	-0.0545454545454545	174
EKG	RR INTERVAL (ms)	IDC	Food Consumption per unit Body Weight (g/g), Dark	10	0.83800409458326	0.0787878787878788	152
EKG	RR INTERVAL (ms)	IDC	Food Consumption per unit Body Weight (g/g), 24h	10	0.758833070490857	0.115151515151515	146
EKG	RR INTERVAL (ms)	IDC	Water Consumption per unit Body Weight (g/g), Light	10	0.536688086753551	-0.224242424242424	202
EKG	RR INTERVAL (ms)	IDC	Water Consumption per unit Body Weight (g/g), Dark	10	0.918633282432669	0.0424242424242424	158
EKG	RR INTERVAL (ms)	IDC	Water Consumption per unit Body Weight (g/g), 24h	10	0.732886836413125	-0.127272727272727	186
EKG	RR INTERVAL (ms)	IDC	Food Consumption per unit Body Weight (kcal/g), Light	10	0.891638843953117	-0.0545454545454545	174
EKG	RR INTERVAL (ms)	IDC	Food Consumption per unit Body Weight (kcal/g), Dark	10	0.83800409458326	0.0787878787878788	152
EKG	RR INTERVAL (ms)	IDC	Food Consumption per unit Body Weight (kcal/g), 24h	10	0.758833070490857	0.115151515151515	146
EKG	RR INTERVAL (ms)	Body Weight	BODY WEIGHT (g), 6	7	0.166666666666667	-0.607142857142857	90
EKG	RR INTERVAL (ms)	Body Weight	BODY WEIGHT (g), 10	7	0.048015873015873	-0.785714285714285	100
EKG	RR INTERVAL (ms)	Body Weight	BODY WEIGHT (g), 14	10	0.0393814092829061	-0.672727272727273	276
EKG	RR INTERVAL (ms)	Wheel Running	Number of Revolutions, Total	10	0.631967363906088	-0.175757575757576	194
EKG	RR INTERVAL (ms)	Wheel Running	Number of Revolutions, Night1	10	0.312800267381167	-0.357575757575757	224
EKG	RR INTERVAL (ms)	Wheel Running	Number of Revolutions, Night2	10	0.607566897460635	0.187878787878788	134
EKG	RR INTERVAL (ms)	Wheel Running	Number of Revolutions, Night3	10	1	-0.00606060606060606	166
EKG	RR INTERVAL (ms)	Wheel Running	Number of Revolutions, Day1	10	0.218028474590315	-0.43030303030303	236
EKG	RR INTERVAL (ms)	Wheel Running	Number of Revolutions, Day2	10	0.427359698875701	-0.284848484848485	212
EKG	RR INTERVAL (ms)	Wheel Running	Number of Revolutions, Total Night	10	0.83800409458326	-0.0787878787878788	178
EKG	RR INTERVAL (ms)	Wheel Running	Number of Revolutions, Total Day	10	0.348846243872153	-0.333333333333333	220
EKG	RR INTERVAL (ms)	Wheel Running	Number of Revolutions, # Active Hours	10	0.300066969464665	0.364743326208039	104.817351175674
EKG	RR INTERVAL (ms)	Wheel Running	Number of Revolutions, # Highly Active Hours	10	0.330549465992496	-0.345454545454545	222
EKG	RR INTERVAL (ms)	Open Field	AMBULATORY ACTIVITY COUNT, Total	10	0.14336680194002	-0.503030303030303	248
EKG	RR INTERVAL (ms)	Open Field	AMBULATORY EPISODE COUNT, Total	10	0.247370787611931	0.406060606060606	98
EKG	RR INTERVAL (ms)	Open Field	AMBULATORY TIME (s), Total	10	0.262886783524689	-0.393939393939394	230
EKG	RR INTERVAL (ms)	Open Field	CENTER DISTANCE LEGACY (cm), Total	10	0.469675250206491	-0.260606060606061	208
EKG	RR INTERVAL (ms)	Open Field	CENTER TIME LEGACY (s), Total	10	0.785018103976204	-0.103030303030303	182
EKG	RR INTERVAL (ms)	Open Field	CLOCKWISE REVOLUTIONS, Total	10	0.631967363906088	-0.175757575757576	194
EKG	RR INTERVAL (ms)	Open Field	COUNTER CLOCKWISE REVOLUTIONS, Total	10	0.232418098250503	-0.418181818181818	234
EKG	RR INTERVAL (ms)	Open Field	FRACTION TIME AMBULATORY, Total	10	0.262886783524689	-0.393939393939394	230
EKG	RR INTERVAL (ms)	Open Field	FRACTION TIME CENTER, Total	10	0.785018103976204	-0.103030303030303	182
EKG	RR INTERVAL (ms)	Open Field	FRACTION TIME MARGINS, Total	10	0.785018103976205	0.103030303030303	148
EKG	RR INTERVAL (ms)	Open Field	FRACTION TIME MOVING, Total	10	0.12280318761783	-0.527272727272727	252
EKG	RR INTERVAL (ms)	Open Field	FRACTION TIME RESTING, Total	10	0.12280318761783	0.527272727272727	78
EKG	RR INTERVAL (ms)	Open Field	FRACTION TIME VERTICAL, Total	10	0.178219329270542	-0.466666666666667	242
EKG	RR INTERVAL (ms)	Open Field	HORIZONTAL ACTIVITY COUNT, Total	10	0.0544450679375418	-0.636363636363636	270
EKG	RR INTERVAL (ms)	Open Field	LEFT FRONT TIME LEGACY (s), Total	10	0.707203785571239	-0.139393939393939	188
EKG	RR INTERVAL (ms)	Open Field	LEFT REAR TIME LEGACY (s), Total	10	0.491555497342584	0.248484848484848	124
EKG	RR INTERVAL (ms)	Open Field	MARGIN DISTANCE LEGACY (cm), Total	10	0.367683999158498	-0.321212121212121	218
EKG	RR INTERVAL (ms)	Open Field	MARGIN TIME LEGACY (s), Total	10	0.785018103976205	0.103030303030303	148
EKG	RR INTERVAL (ms)	Open Field	MOVEMENT EPISODE COUNT, Total	10	0.681807643477163	0.151515151515151	140
EKG	RR INTERVAL (ms)	Open Field	MOVEMENT TIME (s), Total	10	0.12280318761783	-0.527272727272727	252
EKG	RR INTERVAL (ms)	Open Field	REST EPISODE COUNT, Total	10	0.681807643477163	0.151515151515151	140
EKG	RR INTERVAL (ms)	Open Field	REST TIME (s), Total	10	0.12280318761783	0.527272727272727	78
EKG	RR INTERVAL (ms)	Open Field	RIGHT FRONT TIME LEGACY (s), Total	10	0.469675250206491	-0.260606060606061	208
EKG	RR INTERVAL (ms)	Open Field	RIGHT REAR TIME LEGACY (s), Total	10	0.583540584566421	0.2	132
EKG	RR INTERVAL (ms)	Open Field	STEREOTYPIC ACTIVITY COUNT, Total	10	0.83800409458326	-0.0787878787878788	178
EKG	RR INTERVAL (ms)	Open Field	STEREOTYPIC EPISODE ACTIVITY COUNT, Total	10	0.113298067042129	-0.539393939393939	254
EKG	RR INTERVAL (ms)	Open Field	STEREOTYPIC EPISODE COUNT, Total	10	0.513898326223936	-0.236363636363636	204
EKG	RR INTERVAL (ms)	Open Field	STEREOTYPY TIME (s), Total	10	0.972841176143636	0.0181818181818182	162
EKG	RR INTERVAL (ms)	Open Field	TOTAL DISTANCE (cm), Total	10	0.469675250206491	-0.260606060606061	208
EKG	RR INTERVAL (ms)	Open Field	TOTAL DISTANCE X AXIS (cm), Total	10	0.513898326223936	-0.236363636363636	204
EKG	RR INTERVAL (ms)	Open Field	TOTAL DISTANCE Y AXIS (cm), Total	10	0.513898326223936	-0.236363636363636	204
EKG	RR INTERVAL (ms)	Open Field	VERTICAL ACTIVITY COUNT, Total	10	0.513898326223936	-0.236363636363636	204
EKG	RR INTERVAL (ms)	Open Field	VERTICAL ACTIVITY TIME (s), Total	10	0.178219329270542	-0.466666666666667	242
EKG	RR INTERVAL (ms)	Open Field	VERTICAL EPISODE COUNT, Total	10	0.262886783524689	-0.393939393939394	230
EKG	RR INTERVAL (ms)	Light-Dark Zone Data	AMBULATORY ACTIVITY COUNT (centroid), % Light	10	0.607566897460635	-0.187878787878788	196
EKG	RR INTERVAL (ms)	Light-Dark Zone Data	AMBULATORY EPISODE COUNT (centroid), % Light	10	0.295604089197812	-0.36969696969697	226
EKG	RR INTERVAL (ms)	Light-Dark Zone Data	AMBULATORY TIME (centroid), % Light	10	0.83800409458326	-0.0787878787878788	178
EKG	RR INTERVAL (ms)	Light-Dark Zone Data	CLOCKWISE REVOLUTIONS (centroid), % Light	10	0.469675250206491	-0.260606060606061	208
EKG	RR INTERVAL (ms)	Light-Dark Zone Data	COUNTER CLOCKWISE REVOLUTIONS (centroid), % Light	10	0.0602489828244724	-0.624242424242424	268
EKG	RR INTERVAL (ms)	Light-Dark Zone Data	DURATION (centroid), % Light	10	0.758833070490857	-0.115151515151515	184
EKG	RR INTERVAL (ms)	Light-Dark Zone Data	ENTRY COUNT (centroid), % Light	10	0.247370787611931	-0.406060606060606	232
EKG	RR INTERVAL (ms)	Light-Dark Zone Data	HORIZONTAL ACTIVITY COUNT (centroid), % Light	10	0.536688086753551	-0.224242424242424	202
EKG	RR INTERVAL (ms)	Light-Dark Zone Data	LATENCY (centroid), % Light	10	0.0873490113602693	-0.567083712986767	258.568812642817
EKG	RR INTERVAL (ms)	Light-Dark Zone Data	MOVEMENT EPISODE COUNT (centroid), % Light	10	0.785018103976205	0.103030303030303	148
EKG	RR INTERVAL (ms)	Light-Dark Zone Data	MOVEMENT TIME (centroid), % Light	10	0.681807643477163	-0.151515151515151	190
EKG	RR INTERVAL (ms)	Light-Dark Zone Data	REST EPISODE COUNT (centroid), % Light	10	0.945709808351989	-0.0303030303030303	170
EKG	RR INTERVAL (ms)	Light-Dark Zone Data	REST TIME (centroid), % Light	10	0.864753528804526	0.0666666666666667	154
EKG	RR INTERVAL (ms)	Light-Dark Zone Data	STEREOTYPIC ACTIVITY COUNT (centroid), % Light	10	0.513898326223936	-0.236363636363636	204
EKG	RR INTERVAL (ms)	Light-Dark Zone Data	STEREOTYPIC EPISODE ACTIVITY COUNT (centroid), % Light	10	0.14336680194002	-0.503030303030303	248
EKG	RR INTERVAL (ms)	Light-Dark Zone Data	STEREOTYPIC EPISODE COUNT (centroid), % Light	10	0.330549465992496	-0.345454545454545	222
EKG	RR INTERVAL (ms)	Light-Dark Zone Data	STEREOTYPY TIME (centroid), % Light	10	0.811416953056796	-0.0909090909090909	180
EKG	RR INTERVAL (ms)	Light-Dark Zone Data	TOTAL DISTANCE (centroid), % Light	10	0.891638843953118	0.0545454545454545	156
EKG	RR INTERVAL (ms)	Light-Dark Zone Data	TOTAL DISTANCE X AXIS (centroid), % Light	10	0.864753528804526	-0.0666666666666667	176
EKG	RR INTERVAL (ms)	Light-Dark Zone Data	TOTAL DISTANCE Y AXIS (centroid), % Light	10	0.406950227375658	-0.296969696969697	214
EKG	RR INTERVAL (ms)	Light-Dark Zone Data	VERTICAL ACTIVITY COUNT (centroid), % Light	10	0.232418098250503	0.418181818181818	96
EKG	RR INTERVAL (ms)	Light-Dark Zone Data	VERTICAL ACTIVITY TIME (centroid), % Light	10	0.204200583289326	0.442424242424242	92
EKG	RR INTERVAL (ms)	Light-Dark Zone Data	VERTICAL EPISODE COUNT (centroid), % Light	10	0.427359698875701	0.284848484848485	118
EKG	RR INTERVAL (ms)	IDC	Respiratory Quotient, Light-Dark Ratio	10	0.448272158936988	-0.272727272727273	210
EKG	RR INTERVAL (ms)	IDC	Water Consumption (g), Light-Dark Ratio	10	0.178219329270542	-0.466666666666667	242
EKG	RR INTERVAL (ms)	IDC	Food Consumption (g), Light-Dark Ratio	10	0.330549465992496	-0.345454545454545	222
EKG	RR INTERVAL (ms)	IDC	Food Consumption (kcal), Light-Dark Ratio	10	0.330549465992496	-0.345454545454545	222
EKG	RR INTERVAL (ms)	IDC	Energy Expenditure (kcal), Light-Dark Ratio	10	0.58354058456642	-0.2	198
EKG	RR INTERVAL (ms)	IDC	Average VO2, Light-Dark Ratio	10	0.785018103976204	-0.103030303030303	182
EKG	RR INTERVAL (ms)	IDC	Average VCO2, Light-Dark Ratio	10	0.406950227375658	-0.296969696969697	214
EKG	RR INTERVAL (ms)	IDC	Rearing Activity, Light-Dark Ratio	10	0.427359698875701	-0.284848484848485	212
EKG	RR INTERVAL (ms)	IDC	Ambulatory Activity, Light-Dark Ratio	10	0.631967363906088	-0.175757575757576	194
EKG	RR INTERVAL (ms)	IDC	Distance Traveled (m), Light-Dark Ratio	10	1	0.00606060606060606	164
EKG	RR INTERVAL (ms)	IDC	Directed Ambulatory Locomation, Light-Dark Ratio	10	0.583540584566421	0.2	132
EKG	RR INTERVAL (ms)	IDC	Food Consumption per unit Body Weight (g/g), Light-Dark Ratio	10	0.330549465992496	-0.345454545454545	222
EKG	RR INTERVAL (ms)	IDC	Water Consumption per unit Body Weight (g/g), Light-Dark Ratio	10	0.178219329270542	-0.466666666666667	242
EKG	RR INTERVAL (ms)	IDC	Food Consumption per unit Body Weight (kcal/g), Light-Dark Ratio	10	0.330549465992496	-0.345454545454545	222
EKG	RR INTERVAL (ms)	Y maze	Total Arm Entries	10	0.681807643477163	-0.151515151515151	190
EKG	RR INTERVAL (ms)	Y maze	Number of Triplets	10	0.681807643477163	-0.151515151515151	190
EKG	RR INTERVAL (ms)	Y maze	Number of Spontaneous Alternations	10	0.789234532582542	0.0972648869888103	148.951293646846
EKG	RR INTERVAL (ms)	Y maze	Alternation Ratio	10	0.427359698875701	0.284848484848485	118
EKG	RR INTERVAL (ms)	Y maze	Latency to Leave Start Arm	10	0.0311410954595681	-0.696969696969697	280
EKG	RR INTERVAL (ms)	Y maze	A Arm Entry	10	0.864753528804526	-0.0666666666666667	176
EKG	RR INTERVAL (ms)	Y maze	B Arm Entry	10	0.427359698875701	-0.284848484848485	212
EKG	RR INTERVAL (ms)	Y maze	C Arm Entry	10	0.83800409458326	-0.0787878787878788	178
EKG	RR INTERVAL (ms)	Y maze	A Arm Time	10	0.12280318761783	-0.527272727272727	252
EKG	RR INTERVAL (ms)	Y maze	B Arm Time	10	0.918633282432669	0.0424242424242424	158
EKG	RR INTERVAL (ms)	Y maze	C Arm Time	10	0.583540584566421	0.2	132
EKG	RR INTERVAL (ms)	Organ Weights	GONADAL FAT PAD (g)	10	0.218028474590315	-0.43030303030303	236
EKG	RR INTERVAL (ms)	Organ Weights	RIGHT GONAD (g)	10	0.864753528804526	-0.0666666666666667	176
EKG	RR INTERVAL (ms)	Organ Weights	LEFT GONAD (g)	10	0.681807643477163	-0.151515151515151	190
EKG	RR INTERVAL (ms)	Organ Weights	FEMUR (g)	10	0.0440265528478426	-0.660606060606061	274
EKG	RR INTERVAL (ms)	Organ Weights	SPLEEN (g)	10	0.0602489828244724	-0.624242424242424	268
EKG	RR INTERVAL (ms)	Organ Weights	RIGHT KIDNEY (g)	10	0.0211664810722656	-0.733333333333333	286
EKG	RR INTERVAL (ms)	Organ Weights	LEFT KIDNEY (g)	10	0.0490426316833764	-0.648484848484848	272
EKG	RR INTERVAL (ms)	Organ Weights	LIVER (g)	10	0.448272158936988	-0.272727272727273	210
EKG	RR INTERVAL (ms)	Organ Weights	BRAIN (g)	10	0.0877680432613641	-0.575757575757576	260
EKG	RR INTERVAL (ms)	Organ Weights	HEART (g)	10	0.10429776397167	-0.551515151515151	256
EKG	RR INTERVAL (ms)	Organ Weights	LUNGS (g)	10	0.0068111327718268	-0.818181818181818	300
EKG	RR INTERVAL (ms)	Organ Weights	RIGHT EYE (g)	10	0.330549465992496	-0.345454545454545	222
EKG	RR INTERVAL (ms)	Organ Weights	LEFT EYE (g)	10	0.83800409458326	-0.0787878787878788	178
EKG	RR INTERVAL (ms)	Organ Weights	STD RIGHT GONAD (g/g)	10	0.295604089197811	0.36969696969697	104
EKG	RR INTERVAL (ms)	Organ Weights	STD GONADAL FAT PAD (g/g)	10	0.607566897460635	-0.187878787878788	196
EKG	RR INTERVAL (ms)	Organ Weights	STD LEFT GONAD (g/g)	10	0.406950227375658	0.296969696969697	116
EKG	RR INTERVAL (ms)	Organ Weights	STD FEMUR (g/g)	10	0.656721421523199	-0.163636363636364	192
EKG	RR INTERVAL (ms)	Organ Weights	STD SPLEEN (g/g)	10	0.218028474590315	-0.43030303030303	236
EKG	RR INTERVAL (ms)	Organ Weights	STD RIGHT KIDNEY (g/g)	10	0.406950227375658	0.296969696969697	116
EKG	RR INTERVAL (ms)	Organ Weights	STD LEFT KIDNEY (g/g)	10	0.83800409458326	0.0787878787878788	152
EKG	RR INTERVAL (ms)	Organ Weights	STD LIVER (g/g)	10	1	-0.00606060606060606	166
EKG	RR INTERVAL (ms)	Organ Weights	STD BRAIN (g/g)	10	0.154442672733181	0.490909090909091	84
EKG	RR INTERVAL (ms)	Organ Weights	STD HEART (g/g)	10	0.656721421523199	0.163636363636364	138
EKG	RR INTERVAL (ms)	Organ Weights	STD LUNGS (g/g)	10	0.367683999158498	-0.321212121212121	218
EKG	RR INTERVAL (ms)	Organ Weights	STD RIGHT EYE (g/g)	10	0.0731198750392827	0.6	66
EKG	RR INTERVAL (ms)	Organ Weights	STD LEFT EYE (g/g)	10	0.0241945875284697	0.721212121212121	46
EKG	RR INTERVAL (ms)	Gross Morphology	OVERALL LENGTH (cm)	10	0.131501993065946	-0.510640656691254	249.255708354057
EKG	RR INTERVAL (ms)	Gross Morphology	BODY LENGTH (cm)	10	0.00823557082285114	-0.806060606060606	298
EKG	RR INTERVAL (ms)	Gross Morphology	TAIL LENGTH (cm)	10	0.972841176143636	0.0181818181818182	162
EKG	RR INTERVAL (ms)	Gross Morphology	STD OVERALL LENGTH (cm/g)	10	0.0275141191111856	0.709090909090909	48
EKG	RR INTERVAL (ms)	Gross Morphology	STD BODY LENGTH (cm/g)	10	0.0350915379341639	0.684848484848485	52
EKG	RR INTERVAL (ms)	Gross Morphology	STD TAIL LENGTH (cm/g)	10	0.0211664810722656	0.733333333333333	44
EKG	HEART RATE (bpm)	EKG	PR INTERVAL (ms)	10	0.295604089197811	0.36969696969697	104
EKG	HEART RATE (bpm)	EKG	P DURATION (ms)	10	0.732886836413125	0.127272727272727	144
EKG	HEART RATE (bpm)	EKG	QRS INTERVAL (ms)	10	0.972841176143636	-0.0181818181818182	168
EKG	HEART RATE (bpm)	EKG	QT INTERVAL (ms)	10	0.811416953056797	0.0909090909090909	150
EKG	HEART RATE (bpm)	EKG	QTc (ms)	10	0.0664691374895167	0.612121212121212	64
EKG	HEART RATE (bpm)	EKG	JT INTERVAL (ms)	10	0.681807643477163	0.151515151515151	140
EKG	HEART RATE (bpm)	EKG	Tpeak-Tend INTERVAL (ms)	10	0.387054968154447	0.309090909090909	114
EKG	HEART RATE (bpm)	EKG	P AMPLITUDE (mV)	10	0.166058037179348	-0.478787878787879	244
EKG	HEART RATE (bpm)	EKG	Q AMPLITUDE (mV)	10	0.247370787611931	0.406060606060606	98
EKG	HEART RATE (bpm)	EKG	R AMPLITUDE (mV)	10	0.190932019316111	-0.454545454545455	240
EKG	HEART RATE (bpm)	EKG	S AMPLITUDE (mV)	10	0.811416953056797	0.0909090909090909	150
EKG	HEART RATE (bpm)	EKG	ST HEIGHT (mV)	10	0.469675250206491	-0.260606060606061	208
EKG	HEART RATE (bpm)	EKG	T AMPLITUDE (mV)	10	0.513898326223936	0.236363636363636	126
EKG	HEART RATE (bpm)	Frailty	FRAILTY INDEX SCORE	10	0.227551510224215	-0.419454825139245	234.210046147975
EKG	HEART RATE (bpm)	NMR	BODY WEIGHT (g), 4	10	0.232418098250503	0.418181818181818	96
EKG	HEART RATE (bpm)	NMR	LEAN MASS (g), 4	10	0.232418098250503	0.418181818181818	96
EKG	HEART RATE (bpm)	NMR	% Lean Mass, 4	10	0.278965216116317	-0.381818181818182	228
EKG	HEART RATE (bpm)	NMR	FAT MASS (g), 4	10	0.278965216116318	0.381818181818182	102
EKG	HEART RATE (bpm)	NMR	% Fat Mass, 4	10	0.631967363906089	0.175757575757576	136
EKG	HEART RATE (bpm)	NMR	TOTAL WATER (g), 4	10	0.132823060175966	0.515151515151515	80
EKG	HEART RATE (bpm)	NMR	OTHER, 4	10	0.312800267381167	0.357575757575757	106
EKG	HEART RATE (bpm)	NMR	BODY WEIGHT (g), 8	10	0.0731198750392827	0.6	66
EKG	HEART RATE (bpm)	NMR	LEAN MASS (g), 8	10	0.0275141191111856	0.709090909090909	48
EKG	HEART RATE (bpm)	NMR	% Lean Mass, 8	10	0.681807643477163	0.151515151515151	140
EKG	HEART RATE (bpm)	NMR	FAT MASS (g), 8	10	0.811416953056797	0.0909090909090909	150
EKG	HEART RATE (bpm)	NMR	% Fat Mass, 8	10	0.536688086753551	-0.224242424242424	202
EKG	HEART RATE (bpm)	NMR	TOTAL WATER (g), 8	10	0.0275141191111856	0.709090909090909	48
EKG	HEART RATE (bpm)	NMR	OTHER, 8	10	0.0731198750392827	0.6	66
EKG	HEART RATE (bpm)	NMR	BODY WEIGHT (g), 12	10	0.0393814092829061	0.672727272727273	54
EKG	HEART RATE (bpm)	NMR	LEAN MASS (g), 12	10	0.0136717821032753	0.76969696969697	38
EKG	HEART RATE (bpm)	NMR	% Lean Mass, 12	10	0.945709808351989	-0.0303030303030303	170
EKG	HEART RATE (bpm)	NMR	FAT MASS (g), 12	10	0.631967363906089	0.175757575757576	136
EKG	HEART RATE (bpm)	NMR	% Fat Mass, 12	10	0.864753528804526	0.0666666666666667	154
EKG	HEART RATE (bpm)	NMR	TOTAL WATER (g), 12	10	0.0136717821032753	0.76969696969697	38
EKG	HEART RATE (bpm)	NMR	OTHER, 12	10	0.113298067042129	0.539393939393939	76
EKG	HEART RATE (bpm)	NMR	BODY WEIGHT (g), 16	10	0.0350915379341639	0.684848484848485	52
EKG	HEART RATE (bpm)	NMR	LEAN MASS (g), 16	10	0.0211664810722656	0.733333333333333	44
EKG	HEART RATE (bpm)	NMR	% Lean Mass, 16	10	0.681807643477163	-0.151515151515151	190
EKG	HEART RATE (bpm)	NMR	FAT MASS (g), 16	10	0.583540584566421	0.2	132
EKG	HEART RATE (bpm)	NMR	% Fat Mass, 16	10	0.707203785571239	0.139393939393939	142
EKG	HEART RATE (bpm)	NMR	TOTAL WATER (g), 16	10	0.0211664810722656	0.733333333333333	44
EKG	HEART RATE (bpm)	NMR	OTHER, 16	10	0.0311410954595681	0.696969696969697	50
EKG	HEART RATE (bpm)	NMR	BODY WEIGHT (g), 19	10	0.0311410954595681	0.696969696969697	50
EKG	HEART RATE (bpm)	NMR	LEAN MASS (g), 19	10	0.0350915379341639	0.684848484848485	52
EKG	HEART RATE (bpm)	NMR	% Lean Mass, 19	10	0.972841176143636	0.0181818181818182	162
EKG	HEART RATE (bpm)	NMR	FAT MASS (g), 19	10	0.758833070490857	0.115151515151515	146
EKG	HEART RATE (bpm)	NMR	% Fat Mass, 19	10	0.681807643477163	-0.151515151515151	190
EKG	HEART RATE (bpm)	NMR	TOTAL WATER (g), 19	10	0.0350915379341639	0.684848484848485	52
EKG	HEART RATE (bpm)	NMR	OTHER, 19	10	0.113298067042129	0.539393939393939	76
EKG	HEART RATE (bpm)	GTT	GTT BODYWEIGHT	10	0.0159208292880929	0.757575757575757	40
EKG	HEART RATE (bpm)	GTT	GTT TIMEPOINT T0	10	0.972841176143636	0.0181818181818182	162
EKG	HEART RATE (bpm)	GTT	GTT TIMEPOINT T15	10	0.972841176143636	-0.0181818181818182	168
EKG	HEART RATE (bpm)	GTT	GTT TIMEPOINT T30	10	0.607566897460635	-0.187878787878788	196
EKG	HEART RATE (bpm)	GTT	GTT TIMEPOINT T60	10	0.536688086753551	-0.224242424242424	202
EKG	HEART RATE (bpm)	GTT	GTT TIMEPOINT T90	10	0.972841176143636	-0.0181818181818182	168
EKG	HEART RATE (bpm)	GTT	GTT TIMEPOINT T120	10	0.864753528804526	0.0666666666666667	154
EKG	HEART RATE (bpm)	GTT	GTT AREA UNDER CURVE	10	0.83800409458326	0.0787878787878788	152
EKG	HEART RATE (bpm)	IDC	BODY WEIGHT (g)	10	0.0350915379341639	0.684848484848485	52
EKG	HEART RATE (bpm)	IDC	Respiratory Quotient, Light	10	0.583540584566421	0.2	132
EKG	HEART RATE (bpm)	IDC	Respiratory Quotient, Dark	10	0.491555497342584	-0.248484848484848	206
EKG	HEART RATE (bpm)	IDC	Water Consumption, Light (g)	10	0.166058037179348	0.478787878787879	86
EKG	HEART RATE (bpm)	IDC	Water Consumption, Dark (g)	10	0.154442672733181	0.490909090909091	84
EKG	HEART RATE (bpm)	IDC	Water Consumption, 24h (g)	10	0.0490426316833765	0.648484848484848	58
EKG	HEART RATE (bpm)	IDC	Food Consumption, Light (g)	10	0.536688086753551	0.224242424242424	128
EKG	HEART RATE (bpm)	IDC	Food Consumption, Dark (g)	10	0.367683999158498	0.321212121212121	112
EKG	HEART RATE (bpm)	IDC	Food Consumption, 24h (g)	10	0.312800267381167	0.357575757575757	106
EKG	HEART RATE (bpm)	IDC	Food Consumption, Light (kcal)	10	0.536688086753551	0.224242424242424	128
EKG	HEART RATE (bpm)	IDC	Food Consumption, Dark (kcal)	10	0.367683999158498	0.321212121212121	112
EKG	HEART RATE (bpm)	IDC	Food Consumption, 24h (kcal)	10	0.312800267381167	0.357575757575757	106
EKG	HEART RATE (bpm)	IDC	Energy Expenditure, Light (kcal)	10	0.113298067042129	0.539393939393939	76
EKG	HEART RATE (bpm)	IDC	Energy Expenditure, Dark (kcal)	10	0.0877680432613642	0.575757575757576	70
EKG	HEART RATE (bpm)	IDC	Energy Expenditure, 24h (kcal)	10	0.0602489828244726	0.624242424242424	62
EKG	HEART RATE (bpm)	IDC	Average VO2, Light	10	0.113298067042129	0.539393939393939	76
EKG	HEART RATE (bpm)	IDC	Average VO2, Dark	10	0.113298067042129	0.539393939393939	76
EKG	HEART RATE (bpm)	IDC	Average VCO2, Light	10	0.0664691374895167	0.612121212121212	64
EKG	HEART RATE (bpm)	IDC	Average VCO2, Dark	10	0.166058037179348	0.478787878787879	86
EKG	HEART RATE (bpm)	IDC	Rearing Activity, Light	10	0.513898326223936	0.236363636363636	126
EKG	HEART RATE (bpm)	IDC	Rearing Activity, Dark	10	0.348846243872153	0.333333333333333	110
EKG	HEART RATE (bpm)	IDC	Rearing Activity, 24H	10	0.513898326223936	0.236363636363636	126
EKG	HEART RATE (bpm)	IDC	Ambulatory Activity, Light	10	0.513898326223936	0.236363636363636	126
EKG	HEART RATE (bpm)	IDC	Ambulatory Activity, Dark	10	0.918633282432669	0.0424242424242424	158
EKG	HEART RATE (bpm)	IDC	Ambulatory Activity, 24H	10	0.891638843953118	0.0545454545454545	156
EKG	HEART RATE (bpm)	IDC	Distance Traveled, Light (m)	10	0.732886836413125	0.127272727272727	144
EKG	HEART RATE (bpm)	IDC	Distance Traveled, Dark (m)	10	0.607566897460635	0.187878787878788	134
EKG	HEART RATE (bpm)	IDC	Distance Traveled, 24h (m)	10	0.427359698875701	0.284848484848485	118
EKG	HEART RATE (bpm)	IDC	Directed Ambulatory Locomation, Light	10	0.732886836413125	0.127272727272727	144
EKG	HEART RATE (bpm)	IDC	Directed Ambulatory Locomation, Dark	10	0.406950227375658	0.296969696969697	116
EKG	HEART RATE (bpm)	IDC	Directed Ambulatory Locomtion, 24h	10	0.232418098250503	0.418181818181818	96
EKG	HEART RATE (bpm)	IDC	Food Consumption per unit Body Weight (g/g), Light	10	0.785018103976204	-0.103030303030303	182
EKG	HEART RATE (bpm)	IDC	Food Consumption per unit Body Weight (g/g), Dark	10	0.918633282432669	0.0424242424242424	158
EKG	HEART RATE (bpm)	IDC	Food Consumption per unit Body Weight (g/g), 24h	10	0.785018103976204	-0.103030303030303	182
EKG	HEART RATE (bpm)	IDC	Water Consumption per unit Body Weight (g/g), Light	10	0.707203785571239	0.139393939393939	142
EKG	HEART RATE (bpm)	IDC	Water Consumption per unit Body Weight (g/g), Dark	10	0.918633282432669	0.0424242424242424	158
EKG	HEART RATE (bpm)	IDC	Water Consumption per unit Body Weight (g/g), 24h	10	0.631967363906089	0.175757575757576	136
EKG	HEART RATE (bpm)	IDC	Food Consumption per unit Body Weight (kcal/g), Light	10	0.785018103976204	-0.103030303030303	182
EKG	HEART RATE (bpm)	IDC	Food Consumption per unit Body Weight (kcal/g), Dark	10	0.918633282432669	0.0424242424242424	158
EKG	HEART RATE (bpm)	IDC	Food Consumption per unit Body Weight (kcal/g), 24h	10	0.785018103976204	-0.103030303030303	182
EKG	HEART RATE (bpm)	Body Weight	BODY WEIGHT (g), 6	7	0.166666666666667	0.607142857142857	22
EKG	HEART RATE (bpm)	Body Weight	BODY WEIGHT (g), 10	7	0.048015873015873	0.785714285714285	12
EKG	HEART RATE (bpm)	Body Weight	BODY WEIGHT (g), 14	10	0.0544450679375418	0.636363636363636	60
EKG	HEART RATE (bpm)	Wheel Running	Number of Revolutions, Total	10	0.607566897460635	0.187878787878788	134
EKG	HEART RATE (bpm)	Wheel Running	Number of Revolutions, Night1	10	0.247370787611931	0.406060606060606	98
EKG	HEART RATE (bpm)	Wheel Running	Number of Revolutions, Night2	10	0.631967363906088	-0.175757575757576	194
EKG	HEART RATE (bpm)	Wheel Running	Number of Revolutions, Night3	10	1	-0.00606060606060606	166
EKG	HEART RATE (bpm)	Wheel Running	Number of Revolutions, Day1	10	0.247370787611931	0.406060606060606	98
EKG	HEART RATE (bpm)	Wheel Running	Number of Revolutions, Day2	10	0.406950227375658	0.296969696969697	116
EKG	HEART RATE (bpm)	Wheel Running	Number of Revolutions, Total Night	10	0.785018103976205	0.103030303030303	148
EKG	HEART RATE (bpm)	Wheel Running	Number of Revolutions, Total Day	10	0.367683999158498	0.321212121212121	112
EKG	HEART RATE (bpm)	Wheel Running	Number of Revolutions, # Active Hours	10	0.393201115143298	-0.303952771840032	215.152207353605
EKG	HEART RATE (bpm)	Wheel Running	Number of Revolutions, # Highly Active Hours	10	0.204200583289326	0.442424242424242	92
EKG	HEART RATE (bpm)	Open Field	AMBULATORY ACTIVITY COUNT, Total	10	0.232418098250503	0.418181818181818	96
EKG	HEART RATE (bpm)	Open Field	AMBULATORY EPISODE COUNT, Total	10	0.247370787611931	-0.406060606060606	232
EKG	HEART RATE (bpm)	Open Field	AMBULATORY TIME (s), Total	10	0.491555497342584	0.248484848484848	124
EKG	HEART RATE (bpm)	Open Field	CENTER DISTANCE LEGACY (cm), Total	10	0.656721421523199	0.163636363636364	138
EKG	HEART RATE (bpm)	Open Field	CENTER TIME LEGACY (s), Total	10	0.972841176143636	-0.0181818181818182	168
EKG	HEART RATE (bpm)	Open Field	CLOCKWISE REVOLUTIONS, Total	10	0.681807643477163	0.151515151515151	140
EKG	HEART RATE (bpm)	Open Field	COUNTER CLOCKWISE REVOLUTIONS, Total	10	0.278965216116318	0.381818181818182	102
EKG	HEART RATE (bpm)	Open Field	FRACTION TIME AMBULATORY, Total	10	0.491555497342584	0.248484848484848	124
EKG	HEART RATE (bpm)	Open Field	FRACTION TIME CENTER, Total	10	0.972841176143636	-0.0181818181818182	168
EKG	HEART RATE (bpm)	Open Field	FRACTION TIME MARGINS, Total	10	0.972841176143636	0.0181818181818182	162
EKG	HEART RATE (bpm)	Open Field	FRACTION TIME MOVING, Total	10	0.312800267381167	0.357575757575757	106
EKG	HEART RATE (bpm)	Open Field	FRACTION TIME RESTING, Total	10	0.312800267381167	-0.357575757575757	224
EKG	HEART RATE (bpm)	Open Field	FRACTION TIME VERTICAL, Total	10	0.190932019316111	0.454545454545455	90
EKG	HEART RATE (bpm)	Open Field	HORIZONTAL ACTIVITY COUNT, Total	10	0.12280318761783	0.527272727272727	78
EKG	HEART RATE (bpm)	Open Field	LEFT FRONT TIME LEGACY (s), Total	10	0.295604089197811	0.36969696969697	104
EKG	HEART RATE (bpm)	Open Field	LEFT REAR TIME LEGACY (s), Total	10	0.681807643477163	-0.151515151515151	190
EKG	HEART RATE (bpm)	Open Field	MARGIN DISTANCE LEGACY (cm), Total	10	0.387054968154447	0.309090909090909	114
EKG	HEART RATE (bpm)	Open Field	MARGIN TIME LEGACY (s), Total	10	0.972841176143636	0.0181818181818182	162
EKG	HEART RATE (bpm)	Open Field	MOVEMENT EPISODE COUNT, Total	10	0.918633282432669	-0.0424242424242424	172
EKG	HEART RATE (bpm)	Open Field	MOVEMENT TIME (s), Total	10	0.312800267381167	0.357575757575757	106
EKG	HEART RATE (bpm)	Open Field	REST EPISODE COUNT, Total	10	0.918633282432669	-0.0424242424242424	172
EKG	HEART RATE (bpm)	Open Field	REST TIME (s), Total	10	0.312800267381167	-0.357575757575757	224
EKG	HEART RATE (bpm)	Open Field	RIGHT FRONT TIME LEGACY (s), Total	10	0.330549465992496	0.345454545454545	108
EKG	HEART RATE (bpm)	Open Field	RIGHT REAR TIME LEGACY (s), Total	10	0.864753528804526	-0.0666666666666667	176
EKG	HEART RATE (bpm)	Open Field	STEREOTYPIC ACTIVITY COUNT, Total	10	0.811416953056797	0.0909090909090909	150
EKG	HEART RATE (bpm)	Open Field	STEREOTYPIC EPISODE ACTIVITY COUNT, Total	10	0.132823060175966	0.515151515151515	80
EKG	HEART RATE (bpm)	Open Field	STEREOTYPIC EPISODE COUNT, Total	10	0.631967363906089	0.175757575757576	136
EKG	HEART RATE (bpm)	Open Field	STEREOTYPY TIME (s), Total	10	0.891638843953118	0.0545454545454545	156
EKG	HEART RATE (bpm)	Open Field	TOTAL DISTANCE (cm), Total	10	0.491555497342584	0.248484848484848	124
EKG	HEART RATE (bpm)	Open Field	TOTAL DISTANCE X AXIS (cm), Total	10	0.583540584566421	0.2	132
EKG	HEART RATE (bpm)	Open Field	TOTAL DISTANCE Y AXIS (cm), Total	10	0.513898326223936	0.236363636363636	126
EKG	HEART RATE (bpm)	Open Field	VERTICAL ACTIVITY COUNT, Total	10	0.469675250206491	0.260606060606061	122
EKG	HEART RATE (bpm)	Open Field	VERTICAL ACTIVITY TIME (s), Total	10	0.190932019316111	0.454545454545455	90
EKG	HEART RATE (bpm)	Open Field	VERTICAL EPISODE COUNT, Total	10	0.26288678352469	0.393939393939394	100
EKG	HEART RATE (bpm)	Light-Dark Zone Data	AMBULATORY ACTIVITY COUNT (centroid), % Light	10	0.707203785571239	0.139393939393939	142
EKG	HEART RATE (bpm)	Light-Dark Zone Data	AMBULATORY EPISODE COUNT (centroid), % Light	10	0.232418098250503	0.418181818181818	96
EKG	HEART RATE (bpm)	Light-Dark Zone Data	AMBULATORY TIME (centroid), % Light	10	0.864753528804526	0.0666666666666667	154
EKG	HEART RATE (bpm)	Light-Dark Zone Data	CLOCKWISE REVOLUTIONS (centroid), % Light	10	0.348846243872153	0.333333333333333	110
EKG	HEART RATE (bpm)	Light-Dark Zone Data	COUNTER CLOCKWISE REVOLUTIONS (centroid), % Light	10	0.132823060175966	0.515151515151515	80
EKG	HEART RATE (bpm)	Light-Dark Zone Data	DURATION (centroid), % Light	10	0.864753528804526	0.0666666666666667	154
EKG	HEART RATE (bpm)	Light-Dark Zone Data	ENTRY COUNT (centroid), % Light	10	0.559908079271241	0.212121212121212	130
EKG	HEART RATE (bpm)	Light-Dark Zone Data	HORIZONTAL ACTIVITY COUNT (centroid), % Light	10	0.631967363906089	0.175757575757576	136
EKG	HEART RATE (bpm)	Light-Dark Zone Data	LATENCY (centroid), % Light	10	0.183882150494072	0.457325574989328	89.5412801267609
EKG	HEART RATE (bpm)	Light-Dark Zone Data	MOVEMENT EPISODE COUNT (centroid), % Light	10	0.58354058456642	-0.2	198
EKG	HEART RATE (bpm)	Light-Dark Zone Data	MOVEMENT TIME (centroid), % Light	10	0.785018103976205	0.103030303030303	148
EKG	HEART RATE (bpm)	Light-Dark Zone Data	REST EPISODE COUNT (centroid), % Light	10	0.918633282432669	-0.0424242424242424	172
EKG	HEART RATE (bpm)	Light-Dark Zone Data	REST TIME (centroid), % Light	10	0.707203785571239	-0.139393939393939	188
EKG	HEART RATE (bpm)	Light-Dark Zone Data	STEREOTYPIC ACTIVITY COUNT (centroid), % Light	10	0.631967363906089	0.175757575757576	136
EKG	HEART RATE (bpm)	Light-Dark Zone Data	STEREOTYPIC EPISODE ACTIVITY COUNT (centroid), % Light	10	0.154442672733181	0.490909090909091	84
EKG	HEART RATE (bpm)	Light-Dark Zone Data	STEREOTYPIC EPISODE COUNT (centroid), % Light	10	0.469675250206491	0.260606060606061	122
EKG	HEART RATE (bpm)	Light-Dark Zone Data	STEREOTYPY TIME (centroid), % Light	10	0.972841176143636	0.0181818181818182	162
EKG	HEART RATE (bpm)	Light-Dark Zone Data	TOTAL DISTANCE (centroid), % Light	10	0.945709808351989	-0.0303030303030303	170
EKG	HEART RATE (bpm)	Light-Dark Zone Data	TOTAL DISTANCE X AXIS (centroid), % Light	10	0.864753528804526	0.0666666666666667	154
EKG	HEART RATE (bpm)	Light-Dark Zone Data	TOTAL DISTANCE Y AXIS (centroid), % Light	10	0.491555497342584	0.248484848484848	124
EKG	HEART RATE (bpm)	Light-Dark Zone Data	VERTICAL ACTIVITY COUNT (centroid), % Light	10	0.190932019316111	-0.454545454545455	240
EKG	HEART RATE (bpm)	Light-Dark Zone Data	VERTICAL ACTIVITY TIME (centroid), % Light	10	0.154442672733181	-0.490909090909091	246
EKG	HEART RATE (bpm)	Light-Dark Zone Data	VERTICAL EPISODE COUNT (centroid), % Light	10	0.406950227375658	-0.296969696969697	214
EKG	HEART RATE (bpm)	IDC	Respiratory Quotient, Light-Dark Ratio	10	0.607566897460635	0.187878787878788	134
EKG	HEART RATE (bpm)	IDC	Water Consumption (g), Light-Dark Ratio	10	0.295604089197811	0.36969696969697	104
EKG	HEART RATE (bpm)	IDC	Food Consumption (g), Light-Dark Ratio	10	0.681807643477163	0.151515151515151	140
EKG	HEART RATE (bpm)	IDC	Food Consumption (kcal), Light-Dark Ratio	10	0.681807643477163	0.151515151515151	140
EKG	HEART RATE (bpm)	IDC	Energy Expenditure (kcal), Light-Dark Ratio	10	0.83800409458326	0.0787878787878788	152
EKG	HEART RATE (bpm)	IDC	Average VO2, Light-Dark Ratio	10	1	0.00606060606060606	164
EKG	HEART RATE (bpm)	IDC	Average VCO2, Light-Dark Ratio	10	0.656721421523199	0.163636363636364	138
EKG	HEART RATE (bpm)	IDC	Rearing Activity, Light-Dark Ratio	10	0.707203785571239	0.139393939393939	142
EKG	HEART RATE (bpm)	IDC	Ambulatory Activity, Light-Dark Ratio	10	0.83800409458326	0.0787878787878788	152
EKG	HEART RATE (bpm)	IDC	Distance Traveled (m), Light-Dark Ratio	10	0.83800409458326	-0.0787878787878788	178
EKG	HEART RATE (bpm)	IDC	Directed Ambulatory Locomation, Light-Dark Ratio	10	0.448272158936988	-0.272727272727273	210
EKG	HEART RATE (bpm)	IDC	Food Consumption per unit Body Weight (g/g), Light-Dark Ratio	10	0.681807643477163	0.151515151515151	140
EKG	HEART RATE (bpm)	IDC	Water Consumption per unit Body Weight (g/g), Light-Dark Ratio	10	0.295604089197811	0.36969696969697	104
EKG	HEART RATE (bpm)	IDC	Food Consumption per unit Body Weight (kcal/g), Light-Dark Ratio	10	0.681807643477163	0.151515151515151	140
EKG	HEART RATE (bpm)	Y maze	Total Arm Entries	10	0.785018103976205	0.103030303030303	148
EKG	HEART RATE (bpm)	Y maze	Number of Triplets	10	0.785018103976205	0.103030303030303	148
EKG	HEART RATE (bpm)	Y maze	Number of Spontaneous Alternations	10	0.828202479859412	-0.0790277206784084	178.039573911937
EKG	HEART RATE (bpm)	Y maze	Alternation Ratio	10	0.681807643477163	-0.151515151515151	190
EKG	HEART RATE (bpm)	Y maze	Latency to Leave Start Arm	10	0.095791569143582	0.563636363636364	72
EKG	HEART RATE (bpm)	Y maze	A Arm Entry	10	0.945709808351989	-0.0303030303030303	170
EKG	HEART RATE (bpm)	Y maze	B Arm Entry	10	0.559908079271241	0.212121212121212	130
EKG	HEART RATE (bpm)	Y maze	C Arm Entry	10	0.918633282432669	0.0424242424242424	158
EKG	HEART RATE (bpm)	Y maze	A Arm Time	10	0.295604089197811	0.36969696969697	104
EKG	HEART RATE (bpm)	Y maze	B Arm Time	10	1	0.00606060606060606	164
EKG	HEART RATE (bpm)	Y maze	C Arm Time	10	0.811416953056796	-0.0909090909090909	180
EKG	HEART RATE (bpm)	Organ Weights	GONADAL FAT PAD (g)	10	0.247370787611931	0.406060606060606	98
EKG	HEART RATE (bpm)	Organ Weights	RIGHT GONAD (g)	10	0.583540584566421	0.2	132
EKG	HEART RATE (bpm)	Organ Weights	LEFT GONAD (g)	10	0.583540584566421	0.2	132
EKG	HEART RATE (bpm)	Organ Weights	FEMUR (g)	10	0.0440265528478427	0.660606060606061	56
EKG	HEART RATE (bpm)	Organ Weights	SPLEEN (g)	10	0.232418098250503	0.418181818181818	96
EKG	HEART RATE (bpm)	Organ Weights	RIGHT KIDNEY (g)	10	0.0350915379341639	0.684848484848485	52
EKG	HEART RATE (bpm)	Organ Weights	LEFT KIDNEY (g)	10	0.10429776397167	0.551515151515151	74
EKG	HEART RATE (bpm)	Organ Weights	LIVER (g)	10	0.607566897460635	0.187878787878788	134
EKG	HEART RATE (bpm)	Organ Weights	BRAIN (g)	10	0.0241945875284697	0.721212121212121	46
EKG	HEART RATE (bpm)	Organ Weights	HEART (g)	10	0.12280318761783	0.527272727272727	78
EKG	HEART RATE (bpm)	Organ Weights	LUNGS (g)	10	0.0136717821032753	0.76969696969697	38
EKG	HEART RATE (bpm)	Organ Weights	RIGHT EYE (g)	10	0.232418098250503	0.418181818181818	96
EKG	HEART RATE (bpm)	Organ Weights	LEFT EYE (g)	10	0.811416953056797	0.0909090909090909	150
EKG	HEART RATE (bpm)	Organ Weights	STD RIGHT GONAD (g/g)	10	0.406950227375658	-0.296969696969697	214
EKG	HEART RATE (bpm)	Organ Weights	STD GONADAL FAT PAD (g/g)	10	0.656721421523199	0.163636363636364	138
EKG	HEART RATE (bpm)	Organ Weights	STD LEFT GONAD (g/g)	10	0.536688086753551	-0.224242424242424	202
EKG	HEART RATE (bpm)	Organ Weights	STD FEMUR (g/g)	10	0.607566897460635	0.187878787878788	134
EKG	HEART RATE (bpm)	Organ Weights	STD SPLEEN (g/g)	10	0.491555497342584	0.248484848484848	124
EKG	HEART RATE (bpm)	Organ Weights	STD RIGHT KIDNEY (g/g)	10	0.536688086753551	-0.224242424242424	202
EKG	HEART RATE (bpm)	Organ Weights	STD LEFT KIDNEY (g/g)	10	0.83800409458326	-0.0787878787878788	178
EKG	HEART RATE (bpm)	Organ Weights	STD LIVER (g/g)	10	0.945709808351989	-0.0303030303030303	170
EKG	HEART RATE (bpm)	Organ Weights	STD BRAIN (g/g)	10	0.448272158936988	-0.272727272727273	210
EKG	HEART RATE (bpm)	Organ Weights	STD HEART (g/g)	10	0.732886836413125	-0.127272727272727	186
EKG	HEART RATE (bpm)	Organ Weights	STD LUNGS (g/g)	10	0.607566897460635	0.187878787878788	134
EKG	HEART RATE (bpm)	Organ Weights	STD RIGHT EYE (g/g)	10	0.178219329270542	-0.466666666666667	242
EKG	HEART RATE (bpm)	Organ Weights	STD LEFT EYE (g/g)	10	0.0311410954595681	-0.696969696969697	280
EKG	HEART RATE (bpm)	Gross Morphology	OVERALL LENGTH (cm)	10	0.242710270299464	0.407296714265643	97.7960421461689
EKG	HEART RATE (bpm)	Gross Morphology	BODY LENGTH (cm)	10	0.0184138413143277	0.745454545454545	42
EKG	HEART RATE (bpm)	Gross Morphology	TAIL LENGTH (cm)	10	0.918633282432669	-0.0424242424242424	172
EKG	HEART RATE (bpm)	Gross Morphology	STD OVERALL LENGTH (cm/g)	10	0.0350915379341638	-0.684848484848485	278
EKG	HEART RATE (bpm)	Gross Morphology	STD BODY LENGTH (cm/g)	10	0.0350915379341638	-0.684848484848485	278
EKG	HEART RATE (bpm)	Gross Morphology	STD TAIL LENGTH (cm/g)	10	0.0241945875284697	-0.721212121212121	284
EKG	PR INTERVAL (ms)	EKG	P DURATION (ms)	10	1	0.00606060606060606	164
EKG	PR INTERVAL (ms)	EKG	QRS INTERVAL (ms)	10	0.918633282432669	0.0424242424242424	158
EKG	PR INTERVAL (ms)	EKG	QT INTERVAL (ms)	10	0.14336680194002	-0.503030303030303	248
EKG	PR INTERVAL (ms)	EKG	QTc (ms)	10	0.864753528804526	-0.0666666666666667	176
EKG	PR INTERVAL (ms)	EKG	JT INTERVAL (ms)	10	0.12280318761783	-0.527272727272727	252
EKG	PR INTERVAL (ms)	EKG	Tpeak-Tend INTERVAL (ms)	10	1	-0.00606060606060606	166
EKG	PR INTERVAL (ms)	EKG	P AMPLITUDE (mV)	10	0.247370787611931	-0.406060606060606	232
EKG	PR INTERVAL (ms)	EKG	Q AMPLITUDE (mV)	10	0.113298067042129	0.539393939393939	76
EKG	PR INTERVAL (ms)	EKG	R AMPLITUDE (mV)	10	0.0877680432613641	-0.575757575757576	260
EKG	PR INTERVAL (ms)	EKG	S AMPLITUDE (mV)	10	0.312800267381167	0.357575757575757	106
EKG	PR INTERVAL (ms)	EKG	ST HEIGHT (mV)	10	0.491555497342584	0.248484848484848	124
EKG	PR INTERVAL (ms)	EKG	T AMPLITUDE (mV)	10	0.536688086753551	0.224242424242424	128
EKG	PR INTERVAL (ms)	Frailty	FRAILTY INDEX SCORE	10	0.566695138006874	0.206687884851222	130.896498999548
EKG	PR INTERVAL (ms)	NMR	BODY WEIGHT (g), 4	10	1	0.00606060606060606	164
EKG	PR INTERVAL (ms)	NMR	LEAN MASS (g), 4	10	1	0.00606060606060606	164
EKG	PR INTERVAL (ms)	NMR	% Lean Mass, 4	10	0.864753528804526	-0.0666666666666667	176
EKG	PR INTERVAL (ms)	NMR	FAT MASS (g), 4	10	0.732886836413125	0.127272727272727	144
EKG	PR INTERVAL (ms)	NMR	% Fat Mass, 4	10	0.732886836413125	0.127272727272727	144
EKG	PR INTERVAL (ms)	NMR	TOTAL WATER (g), 4	10	0.972841176143636	0.0181818181818182	162
EKG	PR INTERVAL (ms)	NMR	OTHER, 4	10	0.732886836413125	-0.127272727272727	186
EKG	PR INTERVAL (ms)	NMR	BODY WEIGHT (g), 8	10	1	0.00606060606060606	164
EKG	PR INTERVAL (ms)	NMR	LEAN MASS (g), 8	10	1	0.00606060606060606	164
EKG	PR INTERVAL (ms)	NMR	% Lean Mass, 8	10	0.513898326223936	-0.236363636363636	204
EKG	PR INTERVAL (ms)	NMR	FAT MASS (g), 8	10	0.367683999158498	0.321212121212121	112
EKG	PR INTERVAL (ms)	NMR	% Fat Mass, 8	10	0.536688086753551	0.224242424242424	128
EKG	PR INTERVAL (ms)	NMR	TOTAL WATER (g), 8	10	1	0.00606060606060606	164
EKG	PR INTERVAL (ms)	NMR	OTHER, 8	10	0.681807643477163	-0.151515151515151	190
EKG	PR INTERVAL (ms)	NMR	BODY WEIGHT (g), 12	10	0.83800409458326	0.0787878787878788	152
EKG	PR INTERVAL (ms)	NMR	LEAN MASS (g), 12	10	0.94570980835199	0.0303030303030303	160
EKG	PR INTERVAL (ms)	NMR	% Lean Mass, 12	10	0.681807643477163	-0.151515151515151	190
EKG	PR INTERVAL (ms)	NMR	FAT MASS (g), 12	10	0.295604089197811	0.36969696969697	104
EKG	PR INTERVAL (ms)	NMR	% Fat Mass, 12	10	0.278965216116318	0.381818181818182	102
EKG	PR INTERVAL (ms)	NMR	TOTAL WATER (g), 12	10	0.94570980835199	0.0303030303030303	160
EKG	PR INTERVAL (ms)	NMR	OTHER, 12	10	0.972841176143636	0.0181818181818182	162
EKG	PR INTERVAL (ms)	NMR	BODY WEIGHT (g), 16	10	0.732886836413125	0.127272727272727	144
EKG	PR INTERVAL (ms)	NMR	LEAN MASS (g), 16	10	0.785018103976205	0.103030303030303	148
EKG	PR INTERVAL (ms)	NMR	% Lean Mass, 16	10	0.278965216116317	-0.381818181818182	228
EKG	PR INTERVAL (ms)	NMR	FAT MASS (g), 16	10	0.26288678352469	0.393939393939394	100
EKG	PR INTERVAL (ms)	NMR	% Fat Mass, 16	10	0.166058037179348	0.478787878787879	86
EKG	PR INTERVAL (ms)	NMR	TOTAL WATER (g), 16	10	0.785018103976205	0.103030303030303	148
EKG	PR INTERVAL (ms)	NMR	OTHER, 16	10	0.972841176143636	0.0181818181818182	162
EKG	PR INTERVAL (ms)	NMR	BODY WEIGHT (g), 19	10	0.631967363906089	0.175757575757576	136
EKG	PR INTERVAL (ms)	NMR	LEAN MASS (g), 19	10	0.732886836413125	0.127272727272727	144
EKG	PR INTERVAL (ms)	NMR	% Lean Mass, 19	10	0.367683999158498	-0.321212121212121	218
EKG	PR INTERVAL (ms)	NMR	FAT MASS (g), 19	10	0.26288678352469	0.393939393939394	100
EKG	PR INTERVAL (ms)	NMR	% Fat Mass, 19	10	0.295604089197811	0.36969696969697	104
EKG	PR INTERVAL (ms)	NMR	TOTAL WATER (g), 19	10	0.732886836413125	0.127272727272727	144
EKG	PR INTERVAL (ms)	NMR	OTHER, 19	10	0.607566897460635	0.187878787878788	134
EKG	PR INTERVAL (ms)	GTT	GTT BODYWEIGHT	10	0.583540584566421	0.2	132
EKG	PR INTERVAL (ms)	GTT	GTT TIMEPOINT T0	10	0.583540584566421	0.2	132
EKG	PR INTERVAL (ms)	GTT	GTT TIMEPOINT T15	10	0.178219329270541	0.466666666666667	88
EKG	PR INTERVAL (ms)	GTT	GTT TIMEPOINT T30	10	0.26288678352469	0.393939393939394	100
EKG	PR INTERVAL (ms)	GTT	GTT TIMEPOINT T60	10	0.387054968154447	0.309090909090909	114
EKG	PR INTERVAL (ms)	GTT	GTT TIMEPOINT T90	10	0.536688086753551	0.224242424242424	128
EKG	PR INTERVAL (ms)	GTT	GTT TIMEPOINT T120	10	0.631967363906089	0.175757575757576	136
EKG	PR INTERVAL (ms)	GTT	GTT AREA UNDER CURVE	10	0.0159208292880929	0.757575757575757	40
EKG	PR INTERVAL (ms)	IDC	BODY WEIGHT (g)	10	0.732886836413125	0.127272727272727	144
EKG	PR INTERVAL (ms)	IDC	Respiratory Quotient, Light	10	0.918633282432669	-0.0424242424242424	172
EKG	PR INTERVAL (ms)	IDC	Respiratory Quotient, Dark	10	0.387054968154447	-0.309090909090909	216
EKG	PR INTERVAL (ms)	IDC	Water Consumption, Light (g)	10	0.732886836413125	0.127272727272727	144
EKG	PR INTERVAL (ms)	IDC	Water Consumption, Dark (g)	10	0.945709808351989	-0.0303030303030303	170
EKG	PR INTERVAL (ms)	IDC	Water Consumption, 24h (g)	10	0.758833070490857	0.115151515151515	146
EKG	PR INTERVAL (ms)	IDC	Food Consumption, Light (g)	10	0.785018103976205	0.103030303030303	148
EKG	PR INTERVAL (ms)	IDC	Food Consumption, Dark (g)	10	0.732886836413125	0.127272727272727	144
EKG	PR INTERVAL (ms)	IDC	Food Consumption, 24h (g)	10	0.707203785571239	0.139393939393939	142
EKG	PR INTERVAL (ms)	IDC	Food Consumption, Light (kcal)	10	0.785018103976205	0.103030303030303	148
EKG	PR INTERVAL (ms)	IDC	Food Consumption, Dark (kcal)	10	0.732886836413125	0.127272727272727	144
EKG	PR INTERVAL (ms)	IDC	Food Consumption, 24h (kcal)	10	0.707203785571239	0.139393939393939	142
EKG	PR INTERVAL (ms)	IDC	Energy Expenditure, Light (kcal)	10	0.656721421523199	-0.163636363636364	192
EKG	PR INTERVAL (ms)	IDC	Energy Expenditure, Dark (kcal)	10	0.732886836413125	-0.127272727272727	186
EKG	PR INTERVAL (ms)	IDC	Energy Expenditure, 24h (kcal)	10	0.536688086753551	-0.224242424242424	202
EKG	PR INTERVAL (ms)	IDC	Average VO2, Light	10	0.656721421523199	-0.163636363636364	192
EKG	PR INTERVAL (ms)	IDC	Average VO2, Dark	10	0.681807643477163	-0.151515151515151	190
EKG	PR INTERVAL (ms)	IDC	Average VCO2, Light	10	0.972841176143636	-0.0181818181818182	168
EKG	PR INTERVAL (ms)	IDC	Average VCO2, Dark	10	0.785018103976204	-0.103030303030303	182
EKG	PR INTERVAL (ms)	IDC	Rearing Activity, Light	10	0.945709808351989	-0.0303030303030303	170
EKG	PR INTERVAL (ms)	IDC	Rearing Activity, Dark	10	0.607566897460635	0.187878787878788	134
EKG	PR INTERVAL (ms)	IDC	Rearing Activity, 24H	10	0.918633282432669	0.0424242424242424	158
EKG	PR INTERVAL (ms)	IDC	Ambulatory Activity, Light	10	1	-0.00606060606060606	166
EKG	PR INTERVAL (ms)	IDC	Ambulatory Activity, Dark	10	0.607566897460635	0.187878787878788	134
EKG	PR INTERVAL (ms)	IDC	Ambulatory Activity, 24H	10	0.972841176143636	0.0181818181818182	162
EKG	PR INTERVAL (ms)	IDC	Distance Traveled, Light (m)	10	0.891638843953117	-0.0545454545454545	174
EKG	PR INTERVAL (ms)	IDC	Distance Traveled, Dark (m)	10	0.513898326223936	0.236363636363636	126
EKG	PR INTERVAL (ms)	IDC	Distance Traveled, 24h (m)	10	0.656721421523199	0.163636363636364	138
EKG	PR INTERVAL (ms)	IDC	Directed Ambulatory Locomation, Light	10	0.891638843953117	-0.0545454545454545	174
EKG	PR INTERVAL (ms)	IDC	Directed Ambulatory Locomation, Dark	10	0.491555497342584	0.248484848484848	124
EKG	PR INTERVAL (ms)	IDC	Directed Ambulatory Locomtion, 24h	10	0.758833070490857	0.115151515151515	146
EKG	PR INTERVAL (ms)	IDC	Food Consumption per unit Body Weight (g/g), Light	10	0.918633282432669	0.0424242424242424	158
EKG	PR INTERVAL (ms)	IDC	Food Consumption per unit Body Weight (g/g), Dark	10	0.864753528804526	-0.0666666666666667	176
EKG	PR INTERVAL (ms)	IDC	Food Consumption per unit Body Weight (g/g), 24h	10	0.631967363906088	-0.175757575757576	194
EKG	PR INTERVAL (ms)	IDC	Water Consumption per unit Body Weight (g/g), Light	10	0.732886836413125	-0.127272727272727	186
EKG	PR INTERVAL (ms)	IDC	Water Consumption per unit Body Weight (g/g), Dark	10	0.469675250206491	-0.260606060606061	208
EKG	PR INTERVAL (ms)	IDC	Water Consumption per unit Body Weight (g/g), 24h	10	0.732886836413125	-0.127272727272727	186
EKG	PR INTERVAL (ms)	IDC	Food Consumption per unit Body Weight (kcal/g), Light	10	0.918633282432669	0.0424242424242424	158
EKG	PR INTERVAL (ms)	IDC	Food Consumption per unit Body Weight (kcal/g), Dark	10	0.864753528804526	-0.0666666666666667	176
EKG	PR INTERVAL (ms)	IDC	Food Consumption per unit Body Weight (kcal/g), 24h	10	0.631967363906088	-0.175757575757576	194
EKG	PR INTERVAL (ms)	Body Weight	BODY WEIGHT (g), 6	7	0.713095238095238	-0.178571428571429	66
EKG	PR INTERVAL (ms)	Body Weight	BODY WEIGHT (g), 10	7	1	0	56
EKG	PR INTERVAL (ms)	Body Weight	BODY WEIGHT (g), 14	10	0.681807643477163	0.151515151515151	140
EKG	PR INTERVAL (ms)	Wheel Running	Number of Revolutions, Total	10	0.12280318761783	-0.527272727272727	252
EKG	PR INTERVAL (ms)	Wheel Running	Number of Revolutions, Night1	10	0.513898326223936	-0.236363636363636	204
EKG	PR INTERVAL (ms)	Wheel Running	Number of Revolutions, Night2	10	0.0211664810722656	-0.733333333333333	286
EKG	PR INTERVAL (ms)	Wheel Running	Number of Revolutions, Night3	10	0.10429776397167	-0.551515151515151	256
EKG	PR INTERVAL (ms)	Wheel Running	Number of Revolutions, Day1	10	0.58354058456642	-0.2	198
EKG	PR INTERVAL (ms)	Wheel Running	Number of Revolutions, Day2	10	0.218028474590315	-0.43030303030303	236
EKG	PR INTERVAL (ms)	Wheel Running	Number of Revolutions, Total Night	10	0.0802150639781515	-0.587878787878788	262
EKG	PR INTERVAL (ms)	Wheel Running	Number of Revolutions, Total Day	10	0.406950227375658	-0.296969696969697	214
EKG	PR INTERVAL (ms)	Wheel Running	Number of Revolutions, # Active Hours	10	0.532122058693594	-0.224925051161624	202.112633441668
EKG	PR INTERVAL (ms)	Wheel Running	Number of Revolutions, # Highly Active Hours	10	0.469675250206491	-0.260606060606061	208
EKG	PR INTERVAL (ms)	Open Field	AMBULATORY ACTIVITY COUNT, Total	10	0.491555497342584	0.248484848484848	124
EKG	PR INTERVAL (ms)	Open Field	AMBULATORY EPISODE COUNT, Total	10	0.891638843953118	0.0545454545454545	156
EKG	PR INTERVAL (ms)	Open Field	AMBULATORY TIME (s), Total	10	0.864753528804526	0.0666666666666667	154
EKG	PR INTERVAL (ms)	Open Field	CENTER DISTANCE LEGACY (cm), Total	10	0.631967363906089	0.175757575757576	136
EKG	PR INTERVAL (ms)	Open Field	CENTER TIME LEGACY (s), Total	10	0.427359698875701	0.284848484848485	118
EKG	PR INTERVAL (ms)	Open Field	CLOCKWISE REVOLUTIONS, Total	10	0.732886836413125	-0.127272727272727	186
EKG	PR INTERVAL (ms)	Open Field	COUNTER CLOCKWISE REVOLUTIONS, Total	10	0.707203785571239	-0.139393939393939	188
EKG	PR INTERVAL (ms)	Open Field	FRACTION TIME AMBULATORY, Total	10	0.864753528804526	0.0666666666666667	154
EKG	PR INTERVAL (ms)	Open Field	FRACTION TIME CENTER, Total	10	0.427359698875701	0.284848484848485	118
EKG	PR INTERVAL (ms)	Open Field	FRACTION TIME MARGINS, Total	10	0.427359698875701	-0.284848484848485	212
EKG	PR INTERVAL (ms)	Open Field	FRACTION TIME MOVING, Total	10	0.681807643477163	0.151515151515151	140
EKG	PR INTERVAL (ms)	Open Field	FRACTION TIME RESTING, Total	10	0.681807643477163	-0.151515151515151	190
EKG	PR INTERVAL (ms)	Open Field	FRACTION TIME VERTICAL, Total	10	0.732886836413125	-0.127272727272727	186
EKG	PR INTERVAL (ms)	Open Field	HORIZONTAL ACTIVITY COUNT, Total	10	0.583540584566421	0.2	132
EKG	PR INTERVAL (ms)	Open Field	LEFT FRONT TIME LEGACY (s), Total	10	0.918633282432669	0.0424242424242424	158
EKG	PR INTERVAL (ms)	Open Field	LEFT REAR TIME LEGACY (s), Total	10	0.94570980835199	0.0303030303030303	160
EKG	PR INTERVAL (ms)	Open Field	MARGIN DISTANCE LEGACY (cm), Total	10	0.656721421523199	-0.163636363636364	192
EKG	PR INTERVAL (ms)	Open Field	MARGIN TIME LEGACY (s), Total	10	0.427359698875701	-0.284848484848485	212
EKG	PR INTERVAL (ms)	Open Field	MOVEMENT EPISODE COUNT, Total	10	0.918633282432669	0.0424242424242424	158
EKG	PR INTERVAL (ms)	Open Field	MOVEMENT TIME (s), Total	10	0.681807643477163	0.151515151515151	140
EKG	PR INTERVAL (ms)	Open Field	REST EPISODE COUNT, Total	10	0.918633282432669	0.0424242424242424	158
EKG	PR INTERVAL (ms)	Open Field	REST TIME (s), Total	10	0.681807643477163	-0.151515151515151	190
EKG	PR INTERVAL (ms)	Open Field	RIGHT FRONT TIME LEGACY (s), Total	10	1	0.00606060606060606	164
EKG	PR INTERVAL (ms)	Open Field	RIGHT REAR TIME LEGACY (s), Total	10	0.918633282432669	-0.0424242424242424	172
EKG	PR INTERVAL (ms)	Open Field	STEREOTYPIC ACTIVITY COUNT, Total	10	0.707203785571239	0.139393939393939	142
EKG	PR INTERVAL (ms)	Open Field	STEREOTYPIC EPISODE ACTIVITY COUNT, Total	10	0.178219329270541	0.466666666666667	88
EKG	PR INTERVAL (ms)	Open Field	STEREOTYPIC EPISODE COUNT, Total	10	0.491555497342584	0.248484848484848	124
EKG	PR INTERVAL (ms)	Open Field	STEREOTYPY TIME (s), Total	10	0.758833070490857	0.115151515151515	146
EKG	PR INTERVAL (ms)	Open Field	TOTAL DISTANCE (cm), Total	10	0.732886836413125	-0.127272727272727	186
EKG	PR INTERVAL (ms)	Open Field	TOTAL DISTANCE X AXIS (cm), Total	10	0.972841176143636	-0.0181818181818182	168
EKG	PR INTERVAL (ms)	Open Field	TOTAL DISTANCE Y AXIS (cm), Total	10	0.559908079271241	-0.212121212121212	200
EKG	PR INTERVAL (ms)	Open Field	VERTICAL ACTIVITY COUNT, Total	10	0.607566897460635	-0.187878787878788	196
EKG	PR INTERVAL (ms)	Open Field	VERTICAL ACTIVITY TIME (s), Total	10	0.732886836413125	-0.127272727272727	186
EKG	PR INTERVAL (ms)	Open Field	VERTICAL EPISODE COUNT, Total	10	0.607566897460635	-0.187878787878788	196
EKG	PR INTERVAL (ms)	Light-Dark Zone Data	AMBULATORY ACTIVITY COUNT (centroid), % Light	10	0.758833070490857	0.115151515151515	146
EKG	PR INTERVAL (ms)	Light-Dark Zone Data	AMBULATORY EPISODE COUNT (centroid), % Light	10	0.918633282432669	0.0424242424242424	158
EKG	PR INTERVAL (ms)	Light-Dark Zone Data	AMBULATORY TIME (centroid), % Light	10	1	0.00606060606060606	164
EKG	PR INTERVAL (ms)	Light-Dark Zone Data	CLOCKWISE REVOLUTIONS (centroid), % Light	10	0.387054968154447	0.309090909090909	114
EKG	PR INTERVAL (ms)	Light-Dark Zone Data	COUNTER CLOCKWISE REVOLUTIONS (centroid), % Light	10	0.204200583289326	0.442424242424242	92
EKG	PR INTERVAL (ms)	Light-Dark Zone Data	DURATION (centroid), % Light	10	0.972841176143636	-0.0181818181818182	168
EKG	PR INTERVAL (ms)	Light-Dark Zone Data	ENTRY COUNT (centroid), % Light	10	0.387054968154447	0.309090909090909	114
EKG	PR INTERVAL (ms)	Light-Dark Zone Data	HORIZONTAL ACTIVITY COUNT (centroid), % Light	10	0.785018103976205	0.103030303030303	148
EKG	PR INTERVAL (ms)	Light-Dark Zone Data	LATENCY (centroid), % Light	10	0.298476809286663	0.365860459991463	104.633024101409
EKG	PR INTERVAL (ms)	Light-Dark Zone Data	MOVEMENT EPISODE COUNT (centroid), % Light	10	0.972841176143636	0.0181818181818182	162
EKG	PR INTERVAL (ms)	Light-Dark Zone Data	MOVEMENT TIME (centroid), % Light	10	1	-0.00606060606060606	166
EKG	PR INTERVAL (ms)	Light-Dark Zone Data	REST EPISODE COUNT (centroid), % Light	10	0.972841176143636	-0.0181818181818182	168
EKG	PR INTERVAL (ms)	Light-Dark Zone Data	REST TIME (centroid), % Light	10	0.785018103976205	0.103030303030303	148
EKG	PR INTERVAL (ms)	Light-Dark Zone Data	STEREOTYPIC ACTIVITY COUNT (centroid), % Light	10	0.864753528804526	0.0666666666666667	154
EKG	PR INTERVAL (ms)	Light-Dark Zone Data	STEREOTYPIC EPISODE ACTIVITY COUNT (centroid), % Light	10	0.491555497342584	0.248484848484848	124
EKG	PR INTERVAL (ms)	Light-Dark Zone Data	STEREOTYPIC EPISODE COUNT (centroid), % Light	10	0.559908079271241	0.212121212121212	130
EKG	PR INTERVAL (ms)	Light-Dark Zone Data	STEREOTYPY TIME (centroid), % Light	10	0.513898326223936	-0.236363636363636	204
EKG	PR INTERVAL (ms)	Light-Dark Zone Data	TOTAL DISTANCE (centroid), % Light	10	0.811416953056797	0.0909090909090909	150
EKG	PR INTERVAL (ms)	Light-Dark Zone Data	TOTAL DISTANCE X AXIS (centroid), % Light	10	0.681807643477163	0.151515151515151	140
EKG	PR INTERVAL (ms)	Light-Dark Zone Data	TOTAL DISTANCE Y AXIS (centroid), % Light	10	0.656721421523199	0.163636363636364	138
EKG	PR INTERVAL (ms)	Light-Dark Zone Data	VERTICAL ACTIVITY COUNT (centroid), % Light	10	0.656721421523199	0.163636363636364	138
EKG	PR INTERVAL (ms)	Light-Dark Zone Data	VERTICAL ACTIVITY TIME (centroid), % Light	10	0.83800409458326	0.0787878787878788	152
EKG	PR INTERVAL (ms)	Light-Dark Zone Data	VERTICAL EPISODE COUNT (centroid), % Light	10	0.758833070490857	0.115151515151515	146
EKG	PR INTERVAL (ms)	IDC	Respiratory Quotient, Light-Dark Ratio	10	0.785018103976205	0.103030303030303	148
EKG	PR INTERVAL (ms)	IDC	Water Consumption (g), Light-Dark Ratio	10	0.681807643477163	0.151515151515151	140
EKG	PR INTERVAL (ms)	IDC	Food Consumption (g), Light-Dark Ratio	10	0.785018103976205	0.103030303030303	148
EKG	PR INTERVAL (ms)	IDC	Food Consumption (kcal), Light-Dark Ratio	10	0.785018103976205	0.103030303030303	148
EKG	PR INTERVAL (ms)	IDC	Energy Expenditure (kcal), Light-Dark Ratio	10	0.972841176143636	-0.0181818181818182	168
EKG	PR INTERVAL (ms)	IDC	Average VO2, Light-Dark Ratio	10	0.732886836413125	-0.127272727272727	186
EKG	PR INTERVAL (ms)	IDC	Average VCO2, Light-Dark Ratio	10	0.811416953056797	0.0909090909090909	150
EKG	PR INTERVAL (ms)	IDC	Rearing Activity, Light-Dark Ratio	10	1	-0.00606060606060606	166
EKG	PR INTERVAL (ms)	IDC	Ambulatory Activity, Light-Dark Ratio	10	0.559908079271241	-0.212121212121212	200
EKG	PR INTERVAL (ms)	IDC	Distance Traveled (m), Light-Dark Ratio	10	0.83800409458326	0.0787878787878788	152
EKG	PR INTERVAL (ms)	IDC	Directed Ambulatory Locomation, Light-Dark Ratio	10	0.945709808351989	-0.0303030303030303	170
EKG	PR INTERVAL (ms)	IDC	Food Consumption per unit Body Weight (g/g), Light-Dark Ratio	10	0.785018103976205	0.103030303030303	148
EKG	PR INTERVAL (ms)	IDC	Water Consumption per unit Body Weight (g/g), Light-Dark Ratio	10	0.681807643477163	0.151515151515151	140
EKG	PR INTERVAL (ms)	IDC	Food Consumption per unit Body Weight (kcal/g), Light-Dark Ratio	10	0.785018103976205	0.103030303030303	148
EKG	PR INTERVAL (ms)	Y maze	Total Arm Entries	10	0.631967363906089	0.175757575757576	136
EKG	PR INTERVAL (ms)	Y maze	Number of Triplets	10	0.631967363906089	0.175757575757576	136
EKG	PR INTERVAL (ms)	Y maze	Number of Spontaneous Alternations	10	0.815171544541528	-0.085106776115209	179.04261805901
EKG	PR INTERVAL (ms)	Y maze	Alternation Ratio	10	0.232418098250503	-0.418181818181818	234
EKG	PR INTERVAL (ms)	Y maze	Latency to Leave Start Arm	10	0.891638843953118	0.0545454545454545	156
EKG	PR INTERVAL (ms)	Y maze	A Arm Entry	10	0.190932019316111	0.454545454545455	90
EKG	PR INTERVAL (ms)	Y maze	B Arm Entry	10	0.631967363906089	0.175757575757576	136
EKG	PR INTERVAL (ms)	Y maze	C Arm Entry	10	0.583540584566421	0.2	132
EKG	PR INTERVAL (ms)	Y maze	A Arm Time	10	0.559908079271241	0.212121212121212	130
EKG	PR INTERVAL (ms)	Y maze	B Arm Time	10	0.113298067042129	-0.539393939393939	254
EKG	PR INTERVAL (ms)	Y maze	C Arm Time	10	0.732886836413125	0.127272727272727	144
EKG	PR INTERVAL (ms)	Organ Weights	GONADAL FAT PAD (g)	10	0.178219329270541	0.466666666666667	88
EKG	PR INTERVAL (ms)	Organ Weights	RIGHT GONAD (g)	10	0.491555497342584	0.248484848484848	124
EKG	PR INTERVAL (ms)	Organ Weights	LEFT GONAD (g)	10	0.491555497342584	0.248484848484848	124
EKG	PR INTERVAL (ms)	Organ Weights	FEMUR (g)	10	0.367683999158498	0.321212121212121	112
EKG	PR INTERVAL (ms)	Organ Weights	SPLEEN (g)	10	0.864753528804526	0.0666666666666667	154
EKG	PR INTERVAL (ms)	Organ Weights	RIGHT KIDNEY (g)	10	0.732886836413125	-0.127272727272727	186
EKG	PR INTERVAL (ms)	Organ Weights	LEFT KIDNEY (g)	10	0.536688086753551	-0.224242424242424	202
EKG	PR INTERVAL (ms)	Organ Weights	LIVER (g)	10	0.367683999158498	-0.321212121212121	218
EKG	PR INTERVAL (ms)	Organ Weights	BRAIN (g)	10	0.607566897460635	0.187878787878788	134
EKG	PR INTERVAL (ms)	Organ Weights	HEART (g)	10	0.972841176143636	0.0181818181818182	162
EKG	PR INTERVAL (ms)	Organ Weights	LUNGS (g)	10	0.707203785571239	0.139393939393939	142
EKG	PR INTERVAL (ms)	Organ Weights	RIGHT EYE (g)	10	0.0802150639781516	0.587878787878788	68
EKG	PR INTERVAL (ms)	Organ Weights	LEFT EYE (g)	10	0.166058037179348	0.478787878787879	86
EKG	PR INTERVAL (ms)	Organ Weights	STD RIGHT GONAD (g/g)	10	0.864753528804526	0.0666666666666667	154
EKG	PR INTERVAL (ms)	Organ Weights	STD GONADAL FAT PAD (g/g)	10	0.278965216116318	0.381818181818182	102
EKG	PR INTERVAL (ms)	Organ Weights	STD LEFT GONAD (g/g)	10	0.918633282432669	0.0424242424242424	158
EKG	PR INTERVAL (ms)	Organ Weights	STD FEMUR (g/g)	10	0.0877680432613642	0.575757575757576	70
EKG	PR INTERVAL (ms)	Organ Weights	STD SPLEEN (g/g)	10	0.918633282432669	0.0424242424242424	158
EKG	PR INTERVAL (ms)	Organ Weights	STD RIGHT KIDNEY (g/g)	10	0.204200583289326	-0.442424242424242	238
EKG	PR INTERVAL (ms)	Organ Weights	STD LEFT KIDNEY (g/g)	10	0.330549465992496	-0.345454545454545	222
EKG	PR INTERVAL (ms)	Organ Weights	STD LIVER (g/g)	10	0.681807643477163	-0.151515151515151	190
EKG	PR INTERVAL (ms)	Organ Weights	STD BRAIN (g/g)	10	0.891638843953117	-0.0545454545454545	174
EKG	PR INTERVAL (ms)	Organ Weights	STD HEART (g/g)	10	0.559908079271241	-0.212121212121212	200
EKG	PR INTERVAL (ms)	Organ Weights	STD LUNGS (g/g)	10	0.427359698875701	-0.284848484848485	212
EKG	PR INTERVAL (ms)	Organ Weights	STD RIGHT EYE (g/g)	10	0.972841176143636	-0.0181818181818182	168
EKG	PR INTERVAL (ms)	Organ Weights	STD LEFT EYE (g/g)	10	0.631967363906088	-0.175757575757576	194
EKG	PR INTERVAL (ms)	Gross Morphology	OVERALL LENGTH (cm)	10	0.373561332707888	0.316110882713634	112.84170435225
EKG	PR INTERVAL (ms)	Gross Morphology	BODY LENGTH (cm)	10	0.681807643477163	0.151515151515151	140
EKG	PR INTERVAL (ms)	Gross Morphology	TAIL LENGTH (cm)	10	0.14336680194002	0.503030303030303	82
EKG	PR INTERVAL (ms)	Gross Morphology	STD OVERALL LENGTH (cm/g)	10	0.732886836413125	-0.127272727272727	186
EKG	PR INTERVAL (ms)	Gross Morphology	STD BODY LENGTH (cm/g)	10	0.607566897460635	-0.187878787878788	196
EKG	PR INTERVAL (ms)	Gross Morphology	STD TAIL LENGTH (cm/g)	10	0.758833070490857	-0.115151515151515	184
EKG	P DURATION (ms)	EKG	QRS INTERVAL (ms)	10	0.113298067042129	0.539393939393939	76
EKG	P DURATION (ms)	EKG	QT INTERVAL (ms)	10	0.918633282432669	0.0424242424242424	158
EKG	P DURATION (ms)	EKG	QTc (ms)	10	0.681807643477163	0.151515151515151	140
EKG	P DURATION (ms)	EKG	JT INTERVAL (ms)	10	0.864753528804526	-0.0666666666666667	176
EKG	P DURATION (ms)	EKG	Tpeak-Tend INTERVAL (ms)	10	0.681807643477163	-0.151515151515151	190
EKG	P DURATION (ms)	EKG	P AMPLITUDE (mV)	10	0.204200583289326	0.442424242424242	92
EKG	P DURATION (ms)	EKG	Q AMPLITUDE (mV)	10	0.367683999158498	-0.321212121212121	218
EKG	P DURATION (ms)	EKG	R AMPLITUDE (mV)	10	0.14336680194002	-0.503030303030303	248
EKG	P DURATION (ms)	EKG	S AMPLITUDE (mV)	10	0.0731198750392827	0.6	66
EKG	P DURATION (ms)	EKG	ST HEIGHT (mV)	10	0.513898326223936	-0.236363636363636	204
EKG	P DURATION (ms)	EKG	T AMPLITUDE (mV)	10	0.232418098250503	-0.418181818181818	234
EKG	P DURATION (ms)	Frailty	FRAILTY INDEX SCORE	10	0.509561409261831	0.237083162035225	125.881278264188
EKG	P DURATION (ms)	NMR	BODY WEIGHT (g), 4	10	0.448272158936988	0.272727272727273	120
EKG	P DURATION (ms)	NMR	LEAN MASS (g), 4	10	0.448272158936988	0.272727272727273	120
EKG	P DURATION (ms)	NMR	% Lean Mass, 4	10	0.469675250206491	-0.260606060606061	208
EKG	P DURATION (ms)	NMR	FAT MASS (g), 4	10	0.247370787611931	0.406060606060606	98
EKG	P DURATION (ms)	NMR	% Fat Mass, 4	10	0.26288678352469	0.393939393939394	100
EKG	P DURATION (ms)	NMR	TOTAL WATER (g), 4	10	0.406950227375658	0.296969696969697	116
EKG	P DURATION (ms)	NMR	OTHER, 4	10	0.681807643477163	-0.151515151515151	190
EKG	P DURATION (ms)	NMR	BODY WEIGHT (g), 8	10	0.190932019316111	0.454545454545455	90
EKG	P DURATION (ms)	NMR	LEAN MASS (g), 8	10	0.330549465992496	0.345454545454545	108
EKG	P DURATION (ms)	NMR	% Lean Mass, 8	10	0.10429776397167	-0.551515151515151	256
EKG	P DURATION (ms)	NMR	FAT MASS (g), 8	10	0.12280318761783	0.527272727272727	78
EKG	P DURATION (ms)	NMR	% Fat Mass, 8	10	0.0731198750392827	0.6	66
EKG	P DURATION (ms)	NMR	TOTAL WATER (g), 8	10	0.330549465992496	0.345454545454545	108
EKG	P DURATION (ms)	NMR	OTHER, 8	10	0.348846243872153	0.333333333333333	110
EKG	P DURATION (ms)	NMR	BODY WEIGHT (g), 12	10	0.218028474590315	0.43030303030303	94
EKG	P DURATION (ms)	NMR	LEAN MASS (g), 12	10	0.387054968154447	0.309090909090909	114
EKG	P DURATION (ms)	NMR	% Lean Mass, 12	10	0.0957915691435819	-0.563636363636364	258
EKG	P DURATION (ms)	NMR	FAT MASS (g), 12	10	0.095791569143582	0.563636363636364	72
EKG	P DURATION (ms)	NMR	% Fat Mass, 12	10	0.0877680432613642	0.575757575757576	70
EKG	P DURATION (ms)	NMR	TOTAL WATER (g), 12	10	0.387054968154447	0.309090909090909	114
EKG	P DURATION (ms)	NMR	OTHER, 12	10	0.491555497342584	0.248484848484848	124
EKG	P DURATION (ms)	NMR	BODY WEIGHT (g), 16	10	0.095791569143582	0.563636363636364	72
EKG	P DURATION (ms)	NMR	LEAN MASS (g), 16	10	0.178219329270541	0.466666666666667	88
EKG	P DURATION (ms)	NMR	% Lean Mass, 16	10	0.262886783524689	-0.393939393939394	230
EKG	P DURATION (ms)	NMR	FAT MASS (g), 16	10	0.154442672733181	0.490909090909091	84
EKG	P DURATION (ms)	NMR	% Fat Mass, 16	10	0.312800267381167	0.357575757575757	106
EKG	P DURATION (ms)	NMR	TOTAL WATER (g), 16	10	0.178219329270541	0.466666666666667	88
EKG	P DURATION (ms)	NMR	OTHER, 16	10	0.387054968154447	0.309090909090909	114
EKG	P DURATION (ms)	NMR	BODY WEIGHT (g), 19	10	0.0602489828244726	0.624242424242424	62
EKG	P DURATION (ms)	NMR	LEAN MASS (g), 19	10	0.095791569143582	0.563636363636364	72
EKG	P DURATION (ms)	NMR	% Lean Mass, 19	10	0.132823060175966	-0.515151515151515	250
EKG	P DURATION (ms)	NMR	FAT MASS (g), 19	10	0.10429776397167	0.551515151515151	74
EKG	P DURATION (ms)	NMR	% Fat Mass, 19	10	0.12280318761783	0.527272727272727	78
EKG	P DURATION (ms)	NMR	TOTAL WATER (g), 19	10	0.095791569143582	0.563636363636364	72
EKG	P DURATION (ms)	NMR	OTHER, 19	10	0.204200583289326	0.442424242424242	92
EKG	P DURATION (ms)	GTT	GTT BODYWEIGHT	10	0.0802150639781516	0.587878787878788	68
EKG	P DURATION (ms)	GTT	GTT TIMEPOINT T0	10	0.491555497342584	-0.248484848484848	206
EKG	P DURATION (ms)	GTT	GTT TIMEPOINT T15	10	0.972841176143636	-0.0181818181818182	168
EKG	P DURATION (ms)	GTT	GTT TIMEPOINT T30	10	0.972841176143636	-0.0181818181818182	168
EKG	P DURATION (ms)	GTT	GTT TIMEPOINT T60	10	0.681807643477163	-0.151515151515151	190
EKG	P DURATION (ms)	GTT	GTT TIMEPOINT T90	10	0.656721421523199	-0.163636363636364	192
EKG	P DURATION (ms)	GTT	GTT TIMEPOINT T120	10	0.758833070490857	0.115151515151515	146
EKG	P DURATION (ms)	GTT	GTT AREA UNDER CURVE	10	0.732886836413125	0.127272727272727	144
EKG	P DURATION (ms)	IDC	BODY WEIGHT (g)	10	0.095791569143582	0.563636363636364	72
EKG	P DURATION (ms)	IDC	Respiratory Quotient, Light	10	0.83800409458326	0.0787878787878788	152
EKG	P DURATION (ms)	IDC	Respiratory Quotient, Dark	10	0.204200583289326	-0.442424242424242	238
EKG	P DURATION (ms)	IDC	Water Consumption, Light (g)	10	0.0602489828244726	0.624242424242424	62
EKG	P DURATION (ms)	IDC	Water Consumption, Dark (g)	10	0.427359698875701	-0.284848484848485	212
EKG	P DURATION (ms)	IDC	Water Consumption, 24h (g)	10	0.681807643477163	-0.151515151515151	190
EKG	P DURATION (ms)	IDC	Food Consumption, Light (g)	10	0.154442672733181	0.490909090909091	84
EKG	P DURATION (ms)	IDC	Food Consumption, Dark (g)	10	0.247370787611931	-0.406060606060606	232
EKG	P DURATION (ms)	IDC	Food Consumption, 24h (g)	10	0.83800409458326	-0.0787878787878788	178
EKG	P DURATION (ms)	IDC	Food Consumption, Light (kcal)	10	0.154442672733181	0.490909090909091	84
EKG	P DURATION (ms)	IDC	Food Consumption, Dark (kcal)	10	0.247370787611931	-0.406060606060606	232
EKG	P DURATION (ms)	IDC	Food Consumption, 24h (kcal)	10	0.83800409458326	-0.0787878787878788	178
EKG	P DURATION (ms)	IDC	Energy Expenditure, Light (kcal)	10	0.0350915379341639	0.684848484848485	52
EKG	P DURATION (ms)	IDC	Energy Expenditure, Dark (kcal)	10	0.656721421523199	0.163636363636364	138
EKG	P DURATION (ms)	IDC	Energy Expenditure, 24h (kcal)	10	0.427359698875701	0.284848484848485	118
EKG	P DURATION (ms)	IDC	Average VO2, Light	10	0.0350915379341639	0.684848484848485	52
EKG	P DURATION (ms)	IDC	Average VO2, Dark	10	0.583540584566421	0.2	132
EKG	P DURATION (ms)	IDC	Average VCO2, Light	10	0.0350915379341639	0.684848484848485	52
EKG	P DURATION (ms)	IDC	Average VCO2, Dark	10	0.758833070490857	0.115151515151515	146
EKG	P DURATION (ms)	IDC	Rearing Activity, Light	10	0.14336680194002	0.503030303030303	82
EKG	P DURATION (ms)	IDC	Rearing Activity, Dark	10	0.732886836413125	-0.127272727272727	186
EKG	P DURATION (ms)	IDC	Rearing Activity, 24H	10	0.427359698875701	0.284848484848485	118
EKG	P DURATION (ms)	IDC	Ambulatory Activity, Light	10	0.0098441361663116	0.793939393939394	34
EKG	P DURATION (ms)	IDC	Ambulatory Activity, Dark	10	0.972841176143636	0.0181818181818182	162
EKG	P DURATION (ms)	IDC	Ambulatory Activity, 24H	10	0.132823060175966	0.515151515151515	80
EKG	P DURATION (ms)	IDC	Distance Traveled, Light (m)	10	0.0116512675298474	0.781818181818182	36
EKG	P DURATION (ms)	IDC	Distance Traveled, Dark (m)	10	0.607566897460635	0.187878787878788	134
EKG	P DURATION (ms)	IDC	Distance Traveled, 24h (m)	10	0.190932019316111	0.454545454545455	90
EKG	P DURATION (ms)	IDC	Directed Ambulatory Locomation, Light	10	0.0116512675298474	0.781818181818182	36
EKG	P DURATION (ms)	IDC	Directed Ambulatory Locomation, Dark	10	0.536688086753551	0.224242424242424	128
EKG	P DURATION (ms)	IDC	Directed Ambulatory Locomtion, 24h	10	0.154442672733181	0.490909090909091	84
EKG	P DURATION (ms)	IDC	Food Consumption per unit Body Weight (g/g), Light	10	0.864753528804526	0.0666666666666667	154
EKG	P DURATION (ms)	IDC	Food Consumption per unit Body Weight (g/g), Dark	10	0.0802150639781515	-0.587878787878788	262
EKG	P DURATION (ms)	IDC	Food Consumption per unit Body Weight (g/g), 24h	10	0.178219329270542	-0.466666666666667	242
EKG	P DURATION (ms)	IDC	Water Consumption per unit Body Weight (g/g), Light	10	0.0311410954595681	0.696969696969697	50
EKG	P DURATION (ms)	IDC	Water Consumption per unit Body Weight (g/g), Dark	10	0.0159208292880929	-0.757575757575757	290
EKG	P DURATION (ms)	IDC	Water Consumption per unit Body Weight (g/g), 24h	10	0.0602489828244724	-0.624242424242424	268
EKG	P DURATION (ms)	IDC	Food Consumption per unit Body Weight (kcal/g), Light	10	0.864753528804526	0.0666666666666667	154
EKG	P DURATION (ms)	IDC	Food Consumption per unit Body Weight (kcal/g), Dark	10	0.0802150639781515	-0.587878787878788	262
EKG	P DURATION (ms)	IDC	Food Consumption per unit Body Weight (kcal/g), 24h	10	0.178219329270542	-0.466666666666667	242
EKG	P DURATION (ms)	Body Weight	BODY WEIGHT (g), 6	7	0.444444444444444	0.357142857142857	36
EKG	P DURATION (ms)	Body Weight	BODY WEIGHT (g), 10	7	0.395634920634921	0.392857142857143	34
EKG	P DURATION (ms)	Body Weight	BODY WEIGHT (g), 14	10	0.0802150639781516	0.587878787878788	68
EKG	P DURATION (ms)	Wheel Running	Number of Revolutions, Total	10	0.83800409458326	-0.0787878787878788	178
EKG	P DURATION (ms)	Wheel Running	Number of Revolutions, Night1	10	0.891638843953117	-0.0545454545454545	174
EKG	P DURATION (ms)	Wheel Running	Number of Revolutions, Night2	10	0.785018103976204	-0.103030303030303	182
EKG	P DURATION (ms)	Wheel Running	Number of Revolutions, Night3	10	0.732886836413125	-0.127272727272727	186
EKG	P DURATION (ms)	Wheel Running	Number of Revolutions, Day1	10	1	-0.00606060606060606	166
EKG	P DURATION (ms)	Wheel Running	Number of Revolutions, Day2	10	0.918633282432669	-0.0424242424242424	172
EKG	P DURATION (ms)	Wheel Running	Number of Revolutions, Total Night	10	0.811416953056796	-0.0909090909090909	180
EKG	P DURATION (ms)	Wheel Running	Number of Revolutions, Total Day	10	0.891638843953118	0.0545454545454545	156
EKG	P DURATION (ms)	Wheel Running	Number of Revolutions, # Active Hours	10	0.413326602860858	0.291794660966431	116.853880940539
EKG	P DURATION (ms)	Wheel Running	Number of Revolutions, # Highly Active Hours	10	0.864753528804526	-0.0666666666666667	176
EKG	P DURATION (ms)	Open Field	AMBULATORY ACTIVITY COUNT, Total	10	0.631967363906089	0.175757575757576	136
EKG	P DURATION (ms)	Open Field	AMBULATORY EPISODE COUNT, Total	10	0.190932019316111	-0.454545454545455	240
EKG	P DURATION (ms)	Open Field	AMBULATORY TIME (s), Total	10	0.972841176143636	-0.0181818181818182	168
EKG	P DURATION (ms)	Open Field	CENTER DISTANCE LEGACY (cm), Total	10	0.469675250206491	0.260606060606061	122
EKG	P DURATION (ms)	Open Field	CENTER TIME LEGACY (s), Total	10	0.178219329270541	0.466666666666667	88
EKG	P DURATION (ms)	Open Field	CLOCKWISE REVOLUTIONS, Total	10	0.83800409458326	0.0787878787878788	152
EKG	P DURATION (ms)	Open Field	COUNTER CLOCKWISE REVOLUTIONS, Total	10	0.891638843953117	-0.0545454545454545	174
EKG	P DURATION (ms)	Open Field	FRACTION TIME AMBULATORY, Total	10	0.972841176143636	-0.0181818181818182	168
EKG	P DURATION (ms)	Open Field	FRACTION TIME CENTER, Total	10	0.178219329270541	0.466666666666667	88
EKG	P DURATION (ms)	Open Field	FRACTION TIME MARGINS, Total	10	0.178219329270542	-0.466666666666667	242
EKG	P DURATION (ms)	Open Field	FRACTION TIME MOVING, Total	10	0.387054968154447	0.309090909090909	114
EKG	P DURATION (ms)	Open Field	FRACTION TIME RESTING, Total	10	0.387054968154447	-0.309090909090909	216
EKG	P DURATION (ms)	Open Field	FRACTION TIME VERTICAL, Total	10	0.864753528804526	0.0666666666666667	154
EKG	P DURATION (ms)	Open Field	HORIZONTAL ACTIVITY COUNT, Total	10	0.348846243872153	0.333333333333333	110
EKG	P DURATION (ms)	Open Field	LEFT FRONT TIME LEGACY (s), Total	10	0.972841176143636	-0.0181818181818182	168
EKG	P DURATION (ms)	Open Field	LEFT REAR TIME LEGACY (s), Total	10	0.204200583289326	-0.442424242424242	238
EKG	P DURATION (ms)	Open Field	MARGIN DISTANCE LEGACY (cm), Total	10	0.631967363906088	-0.175757575757576	194
EKG	P DURATION (ms)	Open Field	MARGIN TIME LEGACY (s), Total	10	0.178219329270542	-0.466666666666667	242
EKG	P DURATION (ms)	Open Field	MOVEMENT EPISODE COUNT, Total	10	0.0731198750392827	-0.6	264
EKG	P DURATION (ms)	Open Field	MOVEMENT TIME (s), Total	10	0.387054968154447	0.309090909090909	114
EKG	P DURATION (ms)	Open Field	REST EPISODE COUNT, Total	10	0.0731198750392827	-0.6	264
EKG	P DURATION (ms)	Open Field	REST TIME (s), Total	10	0.387054968154447	-0.309090909090909	216
EKG	P DURATION (ms)	Open Field	RIGHT FRONT TIME LEGACY (s), Total	10	0.278965216116317	-0.381818181818182	228
EKG	P DURATION (ms)	Open Field	RIGHT REAR TIME LEGACY (s), Total	10	0.247370787611931	-0.406060606060606	232
EKG	P DURATION (ms)	Open Field	STEREOTYPIC ACTIVITY COUNT, Total	10	0.10429776397167	0.551515151515151	74
EKG	P DURATION (ms)	Open Field	STEREOTYPIC EPISODE ACTIVITY COUNT, Total	10	0.0159208292880929	0.757575757575757	40
EKG	P DURATION (ms)	Open Field	STEREOTYPIC EPISODE COUNT, Total	10	0.0544450679375418	0.636363636363636	60
EKG	P DURATION (ms)	Open Field	STEREOTYPY TIME (s), Total	10	0.26288678352469	0.393939393939394	100
EKG	P DURATION (ms)	Open Field	TOTAL DISTANCE (cm), Total	10	0.864753528804526	-0.0666666666666667	176
EKG	P DURATION (ms)	Open Field	TOTAL DISTANCE X AXIS (cm), Total	10	0.656721421523199	-0.163636363636364	192
EKG	P DURATION (ms)	Open Field	TOTAL DISTANCE Y AXIS (cm), Total	10	0.83800409458326	-0.0787878787878788	178
EKG	P DURATION (ms)	Open Field	VERTICAL ACTIVITY COUNT, Total	10	0.58354058456642	-0.2	198
EKG	P DURATION (ms)	Open Field	VERTICAL ACTIVITY TIME (s), Total	10	0.864753528804526	0.0666666666666667	154
EKG	P DURATION (ms)	Open Field	VERTICAL EPISODE COUNT, Total	10	0.918633282432669	-0.0424242424242424	172
EKG	P DURATION (ms)	Light-Dark Zone Data	AMBULATORY ACTIVITY COUNT (centroid), % Light	10	1	-0.00606060606060606	166
EKG	P DURATION (ms)	Light-Dark Zone Data	AMBULATORY EPISODE COUNT (centroid), % Light	10	0.218028474590315	-0.43030303030303	236
EKG	P DURATION (ms)	Light-Dark Zone Data	AMBULATORY TIME (centroid), % Light	10	0.864753528804526	0.0666666666666667	154
EKG	P DURATION (ms)	Light-Dark Zone Data	CLOCKWISE REVOLUTIONS (centroid), % Light	10	0.945709808351989	-0.0303030303030303	170
EKG	P DURATION (ms)	Light-Dark Zone Data	COUNTER CLOCKWISE REVOLUTIONS (centroid), % Light	10	0.367683999158498	0.321212121212121	112
EKG	P DURATION (ms)	Light-Dark Zone Data	DURATION (centroid), % Light	10	0.707203785571239	0.139393939393939	142
EKG	P DURATION (ms)	Light-Dark Zone Data	ENTRY COUNT (centroid), % Light	10	0.681807643477163	-0.151515151515151	190
EKG	P DURATION (ms)	Light-Dark Zone Data	HORIZONTAL ACTIVITY COUNT (centroid), % Light	10	0.972841176143636	-0.0181818181818182	168
EKG	P DURATION (ms)	Light-Dark Zone Data	LATENCY (centroid), % Light	10	0.986661833338328	-0.00609767433319104	166.006116264977
EKG	P DURATION (ms)	Light-Dark Zone Data	MOVEMENT EPISODE COUNT (centroid), % Light	10	0.656721421523199	0.163636363636364	138
EKG	P DURATION (ms)	Light-Dark Zone Data	MOVEMENT TIME (centroid), % Light	10	0.864753528804526	-0.0666666666666667	176
EKG	P DURATION (ms)	Light-Dark Zone Data	REST EPISODE COUNT (centroid), % Light	10	0.26288678352469	0.393939393939394	100
EKG	P DURATION (ms)	Light-Dark Zone Data	REST TIME (centroid), % Light	10	0.536688086753551	0.224242424242424	128
EKG	P DURATION (ms)	Light-Dark Zone Data	STEREOTYPIC ACTIVITY COUNT (centroid), % Light	10	0.204200583289326	0.442424242424242	92
EKG	P DURATION (ms)	Light-Dark Zone Data	STEREOTYPIC EPISODE ACTIVITY COUNT (centroid), % Light	10	0.785018103976205	0.103030303030303	148
EKG	P DURATION (ms)	Light-Dark Zone Data	STEREOTYPIC EPISODE COUNT (centroid), % Light	10	0.348846243872153	0.333333333333333	110
EKG	P DURATION (ms)	Light-Dark Zone Data	STEREOTYPY TIME (centroid), % Light	10	0.607566897460635	0.187878787878788	134
EKG	P DURATION (ms)	Light-Dark Zone Data	TOTAL DISTANCE (centroid), % Light	10	0.918633282432669	0.0424242424242424	158
EKG	P DURATION (ms)	Light-Dark Zone Data	TOTAL DISTANCE X AXIS (centroid), % Light	10	0.427359698875701	0.284848484848485	118
EKG	P DURATION (ms)	Light-Dark Zone Data	TOTAL DISTANCE Y AXIS (centroid), % Light	10	0.732886836413125	0.127272727272727	144
EKG	P DURATION (ms)	Light-Dark Zone Data	VERTICAL ACTIVITY COUNT (centroid), % Light	10	0.513898326223936	-0.236363636363636	204
EKG	P DURATION (ms)	Light-Dark Zone Data	VERTICAL ACTIVITY TIME (centroid), % Light	10	0.732886836413125	-0.127272727272727	186
EKG	P DURATION (ms)	Light-Dark Zone Data	VERTICAL EPISODE COUNT (centroid), % Light	10	0.732886836413125	-0.127272727272727	186
EKG	P DURATION (ms)	IDC	Respiratory Quotient, Light-Dark Ratio	10	0.0602489828244726	0.624242424242424	62
EKG	P DURATION (ms)	IDC	Water Consumption (g), Light-Dark Ratio	10	0.00555680454585398	0.83030303030303	28
EKG	P DURATION (ms)	IDC	Food Consumption (g), Light-Dark Ratio	10	0.0275141191111856	0.709090909090909	48
EKG	P DURATION (ms)	IDC	Food Consumption (kcal), Light-Dark Ratio	10	0.0275141191111856	0.709090909090909	48
EKG	P DURATION (ms)	IDC	Energy Expenditure (kcal), Light-Dark Ratio	10	0.0440265528478427	0.660606060606061	56
EKG	P DURATION (ms)	IDC	Average VO2, Light-Dark Ratio	10	0.0350915379341639	0.684848484848485	52
EKG	P DURATION (ms)	IDC	Average VCO2, Light-Dark Ratio	10	0.0393814092829061	0.672727272727273	54
EKG	P DURATION (ms)	IDC	Rearing Activity, Light-Dark Ratio	10	0.0068111327718268	0.818181818181818	30
EKG	P DURATION (ms)	IDC	Ambulatory Activity, Light-Dark Ratio	10	0.000880224994754143	0.903030303030303	16
EKG	P DURATION (ms)	IDC	Distance Traveled (m), Light-Dark Ratio	10	0.0136717821032753	0.76969696969697	38
EKG	P DURATION (ms)	IDC	Directed Ambulatory Locomation, Light-Dark Ratio	10	0.0490426316833765	0.648484848484848	58
EKG	P DURATION (ms)	IDC	Food Consumption per unit Body Weight (g/g), Light-Dark Ratio	10	0.0275141191111856	0.709090909090909	48
EKG	P DURATION (ms)	IDC	Water Consumption per unit Body Weight (g/g), Light-Dark Ratio	10	0.00555680454585398	0.83030303030303	28
EKG	P DURATION (ms)	IDC	Food Consumption per unit Body Weight (kcal/g), Light-Dark Ratio	10	0.0275141191111856	0.709090909090909	48
EKG	P DURATION (ms)	Y maze	Total Arm Entries	10	0.095791569143582	0.563636363636364	72
EKG	P DURATION (ms)	Y maze	Number of Triplets	10	0.095791569143582	0.563636363636364	72
EKG	P DURATION (ms)	Y maze	Number of Spontaneous Alternations	10	0.148230415353717	0.492403490380852	83.7534240871594
EKG	P DURATION (ms)	Y maze	Alternation Ratio	10	0.631967363906088	-0.175757575757576	194
EKG	P DURATION (ms)	Y maze	Latency to Leave Start Arm	10	0.406950227375658	0.296969696969697	116
EKG	P DURATION (ms)	Y maze	A Arm Entry	10	0.312800267381167	0.357575757575757	106
EKG	P DURATION (ms)	Y maze	B Arm Entry	10	0.0602489828244726	0.624242424242424	62
EKG	P DURATION (ms)	Y maze	C Arm Entry	10	0.14336680194002	0.503030303030303	82
EKG	P DURATION (ms)	Y maze	A Arm Time	10	0.864753528804526	-0.0666666666666667	176
EKG	P DURATION (ms)	Y maze	B Arm Time	10	0.811416953056796	-0.0909090909090909	180
EKG	P DURATION (ms)	Y maze	C Arm Time	10	0.000466722165549445	-0.915151515151515	316
EKG	P DURATION (ms)	Organ Weights	GONADAL FAT PAD (g)	10	0.312800267381167	0.357575757575757	106
EKG	P DURATION (ms)	Organ Weights	RIGHT GONAD (g)	10	0.154442672733181	0.490909090909091	84
EKG	P DURATION (ms)	Organ Weights	LEFT GONAD (g)	10	0.0350915379341639	0.684848484848485	52
EKG	P DURATION (ms)	Organ Weights	FEMUR (g)	10	0.491555497342584	0.248484848484848	124
EKG	P DURATION (ms)	Organ Weights	SPLEEN (g)	10	0.26288678352469	0.393939393939394	100
EKG	P DURATION (ms)	Organ Weights	RIGHT KIDNEY (g)	10	0.330549465992496	0.345454545454545	108
EKG	P DURATION (ms)	Organ Weights	LEFT KIDNEY (g)	10	0.469675250206491	0.260606060606061	122
EKG	P DURATION (ms)	Organ Weights	LIVER (g)	10	0.190932019316111	0.454545454545455	90
EKG	P DURATION (ms)	Organ Weights	BRAIN (g)	10	0.758833070490857	0.115151515151515	146
EKG	P DURATION (ms)	Organ Weights	HEART (g)	10	0.190932019316111	0.454545454545455	90
EKG	P DURATION (ms)	Organ Weights	LUNGS (g)	10	0.312800267381167	0.357575757575757	106
EKG	P DURATION (ms)	Organ Weights	RIGHT EYE (g)	10	0.12280318761783	-0.527272727272727	252
EKG	P DURATION (ms)	Organ Weights	LEFT EYE (g)	10	0.367683999158498	-0.321212121212121	218
EKG	P DURATION (ms)	Organ Weights	STD RIGHT GONAD (g/g)	10	0.513898326223936	0.236363636363636	126
EKG	P DURATION (ms)	Organ Weights	STD GONADAL FAT PAD (g/g)	10	0.811416953056797	0.0909090909090909	150
EKG	P DURATION (ms)	Organ Weights	STD LEFT GONAD (g/g)	10	0.513898326223936	0.236363636363636	126
EKG	P DURATION (ms)	Organ Weights	STD FEMUR (g/g)	10	0.945709808351989	-0.0303030303030303	170
EKG	P DURATION (ms)	Organ Weights	STD SPLEEN (g/g)	10	0.491555497342584	0.248484848484848	124
EKG	P DURATION (ms)	Organ Weights	STD RIGHT KIDNEY (g/g)	10	0.367683999158498	-0.321212121212121	218
EKG	P DURATION (ms)	Organ Weights	STD LEFT KIDNEY (g/g)	10	0.631967363906088	-0.175757575757576	194
EKG	P DURATION (ms)	Organ Weights	STD LIVER (g/g)	10	0.758833070490857	0.115151515151515	146
EKG	P DURATION (ms)	Organ Weights	STD BRAIN (g/g)	10	0.0440265528478426	-0.660606060606061	274
EKG	P DURATION (ms)	Organ Weights	STD HEART (g/g)	10	0.631967363906088	-0.175757575757576	194
EKG	P DURATION (ms)	Organ Weights	STD LUNGS (g/g)	10	0.732886836413125	-0.127272727272727	186
EKG	P DURATION (ms)	Organ Weights	STD RIGHT EYE (g/g)	10	0.0211664810722656	-0.733333333333333	286
EKG	P DURATION (ms)	Organ Weights	STD LEFT EYE (g/g)	10	0.0602489828244724	-0.624242424242424	268
EKG	P DURATION (ms)	Gross Morphology	OVERALL LENGTH (cm)	10	0.933571725118	0.0303952771840032	159.984779264639
EKG	P DURATION (ms)	Gross Morphology	BODY LENGTH (cm)	10	0.190932019316111	0.454545454545455	90
EKG	P DURATION (ms)	Gross Morphology	TAIL LENGTH (cm)	10	0.14336680194002	-0.503030303030303	248
EKG	P DURATION (ms)	Gross Morphology	STD OVERALL LENGTH (cm/g)	10	0.0957915691435819	-0.563636363636364	258
EKG	P DURATION (ms)	Gross Morphology	STD BODY LENGTH (cm/g)	10	0.0802150639781515	-0.587878787878788	262
EKG	P DURATION (ms)	Gross Morphology	STD TAIL LENGTH (cm/g)	10	0.0877680432613641	-0.575757575757576	260
EKG	QRS INTERVAL (ms)	EKG	QT INTERVAL (ms)	10	0.387054968154447	0.309090909090909	114
EKG	QRS INTERVAL (ms)	EKG	QTc (ms)	10	0.656721421523199	0.163636363636364	138
EKG	QRS INTERVAL (ms)	EKG	JT INTERVAL (ms)	10	0.707203785571239	0.139393939393939	142
EKG	QRS INTERVAL (ms)	EKG	Tpeak-Tend INTERVAL (ms)	10	0.707203785571239	-0.139393939393939	188
EKG	QRS INTERVAL (ms)	EKG	P AMPLITUDE (mV)	10	0.83800409458326	0.0787878787878788	152
EKG	QRS INTERVAL (ms)	EKG	Q AMPLITUDE (mV)	10	0.247370787611931	-0.406060606060606	232
EKG	QRS INTERVAL (ms)	EKG	R AMPLITUDE (mV)	10	0.656721421523199	-0.163636363636364	192
EKG	QRS INTERVAL (ms)	EKG	S AMPLITUDE (mV)	10	0.83800409458326	0.0787878787878788	152
EKG	QRS INTERVAL (ms)	EKG	ST HEIGHT (mV)	10	0.10429776397167	-0.551515151515151	256
EKG	QRS INTERVAL (ms)	EKG	T AMPLITUDE (mV)	10	0.232418098250503	-0.418181818181818	234
EKG	QRS INTERVAL (ms)	Frailty	FRAILTY INDEX SCORE	10	0.250496003525328	0.401217658828843	98.799086293241
EKG	QRS INTERVAL (ms)	NMR	BODY WEIGHT (g), 4	10	0.12280318761783	0.527272727272727	78
EKG	QRS INTERVAL (ms)	NMR	LEAN MASS (g), 4	10	0.12280318761783	0.527272727272727	78
EKG	QRS INTERVAL (ms)	NMR	% Lean Mass, 4	10	0.0393814092829061	-0.672727272727273	276
EKG	QRS INTERVAL (ms)	NMR	FAT MASS (g), 4	10	0.0275141191111856	0.709090909090909	48
EKG	QRS INTERVAL (ms)	NMR	% Fat Mass, 4	10	0.0350915379341639	0.684848484848485	52
EKG	QRS INTERVAL (ms)	NMR	TOTAL WATER (g), 4	10	0.190932019316111	0.454545454545455	90
EKG	QRS INTERVAL (ms)	NMR	OTHER, 4	10	0.681807643477163	0.151515151515151	140
EKG	QRS INTERVAL (ms)	NMR	BODY WEIGHT (g), 8	10	0.10429776397167	0.551515151515151	74
EKG	QRS INTERVAL (ms)	NMR	LEAN MASS (g), 8	10	0.295604089197811	0.36969696969697	104
EKG	QRS INTERVAL (ms)	NMR	% Lean Mass, 8	10	0.0490426316833764	-0.648484848484848	272
EKG	QRS INTERVAL (ms)	NMR	FAT MASS (g), 8	10	0.0184138413143277	0.745454545454545	42
EKG	QRS INTERVAL (ms)	NMR	% Fat Mass, 8	10	0.0664691374895167	0.612121212121212	64
EKG	QRS INTERVAL (ms)	NMR	TOTAL WATER (g), 8	10	0.295604089197811	0.36969696969697	104
EKG	QRS INTERVAL (ms)	NMR	OTHER, 8	10	0.295604089197811	0.36969696969697	104
EKG	QRS INTERVAL (ms)	NMR	BODY WEIGHT (g), 12	10	0.14336680194002	0.503030303030303	82
EKG	QRS INTERVAL (ms)	NMR	LEAN MASS (g), 12	10	0.469675250206491	0.260606060606061	122
EKG	QRS INTERVAL (ms)	NMR	% Lean Mass, 12	10	0.0311410954595681	-0.696969696969697	280
EKG	QRS INTERVAL (ms)	NMR	FAT MASS (g), 12	10	0.0544450679375418	0.636363636363636	60
EKG	QRS INTERVAL (ms)	NMR	% Fat Mass, 12	10	0.0440265528478427	0.660606060606061	56
EKG	QRS INTERVAL (ms)	NMR	TOTAL WATER (g), 12	10	0.469675250206491	0.260606060606061	122
EKG	QRS INTERVAL (ms)	NMR	OTHER, 12	10	0.178219329270541	0.466666666666667	88
EKG	QRS INTERVAL (ms)	NMR	BODY WEIGHT (g), 16	10	0.095791569143582	0.563636363636364	72
EKG	QRS INTERVAL (ms)	NMR	LEAN MASS (g), 16	10	0.132823060175966	0.515151515151515	80
EKG	QRS INTERVAL (ms)	NMR	% Lean Mass, 16	10	0.0393814092829061	-0.672727272727273	276
EKG	QRS INTERVAL (ms)	NMR	FAT MASS (g), 16	10	0.0275141191111856	0.709090909090909	48
EKG	QRS INTERVAL (ms)	NMR	% Fat Mass, 16	10	0.0440265528478427	0.660606060606061	56
EKG	QRS INTERVAL (ms)	NMR	TOTAL WATER (g), 16	10	0.132823060175966	0.515151515151515	80
EKG	QRS INTERVAL (ms)	NMR	OTHER, 16	10	0.348846243872153	0.333333333333333	110
EKG	QRS INTERVAL (ms)	NMR	BODY WEIGHT (g), 19	10	0.14336680194002	0.503030303030303	82
EKG	QRS INTERVAL (ms)	NMR	LEAN MASS (g), 19	10	0.095791569143582	0.563636363636364	72
EKG	QRS INTERVAL (ms)	NMR	% Lean Mass, 19	10	0.0602489828244724	-0.624242424242424	268
EKG	QRS INTERVAL (ms)	NMR	FAT MASS (g), 19	10	0.0440265528478427	0.660606060606061	56
EKG	QRS INTERVAL (ms)	NMR	% Fat Mass, 19	10	0.0731198750392827	0.6	66
EKG	QRS INTERVAL (ms)	NMR	TOTAL WATER (g), 19	10	0.095791569143582	0.563636363636364	72
EKG	QRS INTERVAL (ms)	NMR	OTHER, 19	10	0.178219329270541	0.466666666666667	88
EKG	QRS INTERVAL (ms)	GTT	GTT BODYWEIGHT	10	0.26288678352469	0.393939393939394	100
EKG	QRS INTERVAL (ms)	GTT	GTT TIMEPOINT T0	10	0.972841176143636	0.0181818181818182	162
EKG	QRS INTERVAL (ms)	GTT	GTT TIMEPOINT T15	10	0.536688086753551	-0.224242424242424	202
EKG	QRS INTERVAL (ms)	GTT	GTT TIMEPOINT T30	10	0.732886836413125	0.127272727272727	144
EKG	QRS INTERVAL (ms)	GTT	GTT TIMEPOINT T60	10	0.864753528804526	0.0666666666666667	154
EKG	QRS INTERVAL (ms)	GTT	GTT TIMEPOINT T90	10	0.83800409458326	0.0787878787878788	152
EKG	QRS INTERVAL (ms)	GTT	GTT TIMEPOINT T120	10	0.387054968154447	0.309090909090909	114
EKG	QRS INTERVAL (ms)	GTT	GTT AREA UNDER CURVE	10	0.58354058456642	-0.2	198
EKG	QRS INTERVAL (ms)	IDC	BODY WEIGHT (g)	10	0.095791569143582	0.563636363636364	72
EKG	QRS INTERVAL (ms)	IDC	Respiratory Quotient, Light	10	0.295604089197812	-0.36969696969697	226
EKG	QRS INTERVAL (ms)	IDC	Respiratory Quotient, Dark	10	0.295604089197812	-0.36969696969697	226
EKG	QRS INTERVAL (ms)	IDC	Water Consumption, Light (g)	10	0.631967363906089	0.175757575757576	136
EKG	QRS INTERVAL (ms)	IDC	Water Consumption, Dark (g)	10	0.406950227375658	-0.296969696969697	214
EKG	QRS INTERVAL (ms)	IDC	Water Consumption, 24h (g)	10	0.513898326223936	-0.236363636363636	204
EKG	QRS INTERVAL (ms)	IDC	Food Consumption, Light (g)	10	0.972841176143636	-0.0181818181818182	168
EKG	QRS INTERVAL (ms)	IDC	Food Consumption, Dark (g)	10	0.218028474590315	-0.43030303030303	236
EKG	QRS INTERVAL (ms)	IDC	Food Consumption, 24h (g)	10	0.469675250206491	-0.260606060606061	208
EKG	QRS INTERVAL (ms)	IDC	Food Consumption, Light (kcal)	10	0.972841176143636	-0.0181818181818182	168
EKG	QRS INTERVAL (ms)	IDC	Food Consumption, Dark (kcal)	10	0.218028474590315	-0.43030303030303	236
EKG	QRS INTERVAL (ms)	IDC	Food Consumption, 24h (kcal)	10	0.469675250206491	-0.260606060606061	208
EKG	QRS INTERVAL (ms)	IDC	Energy Expenditure, Light (kcal)	10	0.559908079271241	0.212121212121212	130
EKG	QRS INTERVAL (ms)	IDC	Energy Expenditure, Dark (kcal)	10	0.607566897460635	0.187878787878788	134
EKG	QRS INTERVAL (ms)	IDC	Energy Expenditure, 24h (kcal)	10	0.758833070490857	0.115151515151515	146
EKG	QRS INTERVAL (ms)	IDC	Average VO2, Light	10	0.559908079271241	0.212121212121212	130
EKG	QRS INTERVAL (ms)	IDC	Average VO2, Dark	10	0.583540584566421	0.2	132
EKG	QRS INTERVAL (ms)	IDC	Average VCO2, Light	10	0.536688086753551	0.224242424242424	128
EKG	QRS INTERVAL (ms)	IDC	Average VCO2, Dark	10	0.811416953056797	0.0909090909090909	150
EKG	QRS INTERVAL (ms)	IDC	Rearing Activity, Light	10	0.864753528804526	0.0666666666666667	154
EKG	QRS INTERVAL (ms)	IDC	Rearing Activity, Dark	10	0.945709808351989	-0.0303030303030303	170
EKG	QRS INTERVAL (ms)	IDC	Rearing Activity, 24H	10	0.811416953056797	0.0909090909090909	150
EKG	QRS INTERVAL (ms)	IDC	Ambulatory Activity, Light	10	0.232418098250503	0.418181818181818	96
EKG	QRS INTERVAL (ms)	IDC	Ambulatory Activity, Dark	10	0.26288678352469	0.393939393939394	100
EKG	QRS INTERVAL (ms)	IDC	Ambulatory Activity, 24H	10	0.0544450679375418	0.636363636363636	60
EKG	QRS INTERVAL (ms)	IDC	Distance Traveled, Light (m)	10	0.26288678352469	0.393939393939394	100
EKG	QRS INTERVAL (ms)	IDC	Distance Traveled, Dark (m)	10	0.218028474590315	0.43030303030303	94
EKG	QRS INTERVAL (ms)	IDC	Distance Traveled, 24h (m)	10	0.178219329270541	0.466666666666667	88
EKG	QRS INTERVAL (ms)	IDC	Directed Ambulatory Locomation, Light	10	0.26288678352469	0.393939393939394	100
EKG	QRS INTERVAL (ms)	IDC	Directed Ambulatory Locomation, Dark	10	0.491555497342584	0.248484848484848	124
EKG	QRS INTERVAL (ms)	IDC	Directed Ambulatory Locomtion, 24h	10	0.278965216116318	0.381818181818182	102
EKG	QRS INTERVAL (ms)	IDC	Food Consumption per unit Body Weight (g/g), Light	10	0.166058037179348	-0.478787878787879	244
EKG	QRS INTERVAL (ms)	IDC	Food Consumption per unit Body Weight (g/g), Dark	10	0.0544450679375418	-0.636363636363636	270
EKG	QRS INTERVAL (ms)	IDC	Food Consumption per unit Body Weight (g/g), 24h	10	0.00445902899690778	-0.842424242424242	304
EKG	QRS INTERVAL (ms)	IDC	Water Consumption per unit Body Weight (g/g), Light	10	0.972841176143636	-0.0181818181818182	168
EKG	QRS INTERVAL (ms)	IDC	Water Consumption per unit Body Weight (g/g), Dark	10	0.0241945875284697	-0.721212121212121	284
EKG	QRS INTERVAL (ms)	IDC	Water Consumption per unit Body Weight (g/g), 24h	10	0.0098441361663116	-0.793939393939394	296
EKG	QRS INTERVAL (ms)	IDC	Food Consumption per unit Body Weight (kcal/g), Light	10	0.166058037179348	-0.478787878787879	244
EKG	QRS INTERVAL (ms)	IDC	Food Consumption per unit Body Weight (kcal/g), Dark	10	0.0544450679375418	-0.636363636363636	270
EKG	QRS INTERVAL (ms)	IDC	Food Consumption per unit Body Weight (kcal/g), 24h	10	0.00445902899690778	-0.842424242424242	304
EKG	QRS INTERVAL (ms)	Body Weight	BODY WEIGHT (g), 6	7	0.497619047619048	0.321428571428571	38
EKG	QRS INTERVAL (ms)	Body Weight	BODY WEIGHT (g), 10	7	0.782539682539683	0.142857142857143	48
EKG	QRS INTERVAL (ms)	Body Weight	BODY WEIGHT (g), 14	10	0.154442672733181	0.490909090909091	84
EKG	QRS INTERVAL (ms)	Wheel Running	Number of Revolutions, Total	10	1	0.00606060606060606	164
EKG	QRS INTERVAL (ms)	Wheel Running	Number of Revolutions, Night1	10	0.58354058456642	-0.2	198
EKG	QRS INTERVAL (ms)	Wheel Running	Number of Revolutions, Night2	10	0.448272158936988	0.272727272727273	120
EKG	QRS INTERVAL (ms)	Wheel Running	Number of Revolutions, Night3	10	0.681807643477163	0.151515151515151	140
EKG	QRS INTERVAL (ms)	Wheel Running	Number of Revolutions, Day1	10	0.945709808351989	-0.0303030303030303	170
EKG	QRS INTERVAL (ms)	Wheel Running	Number of Revolutions, Day2	10	0.945709808351989	-0.0303030303030303	170
EKG	QRS INTERVAL (ms)	Wheel Running	Number of Revolutions, Total Night	10	0.94570980835199	0.0303030303030303	160
EKG	QRS INTERVAL (ms)	Wheel Running	Number of Revolutions, Total Day	10	0.918633282432669	0.0424242424242424	158
EKG	QRS INTERVAL (ms)	Wheel Running	Number of Revolutions, # Active Hours	10	0.662762297244448	-0.158055441356817	191.079147823875
EKG	QRS INTERVAL (ms)	Wheel Running	Number of Revolutions, # Highly Active Hours	10	1	-0.00606060606060606	166
EKG	QRS INTERVAL (ms)	Open Field	AMBULATORY ACTIVITY COUNT, Total	10	1	-0.00606060606060606	166
EKG	QRS INTERVAL (ms)	Open Field	AMBULATORY EPISODE COUNT, Total	10	0.0159208292880929	-0.757575757575757	290
EKG	QRS INTERVAL (ms)	Open Field	AMBULATORY TIME (s), Total	10	0.656721421523199	-0.163636363636364	192
EKG	QRS INTERVAL (ms)	Open Field	CENTER DISTANCE LEGACY (cm), Total	10	0.785018103976204	-0.103030303030303	182
EKG	QRS INTERVAL (ms)	Open Field	CENTER TIME LEGACY (s), Total	10	0.681807643477163	-0.151515151515151	190
EKG	QRS INTERVAL (ms)	Open Field	CLOCKWISE REVOLUTIONS, Total	10	0.491555497342584	-0.248484848484848	206
EKG	QRS INTERVAL (ms)	Open Field	COUNTER CLOCKWISE REVOLUTIONS, Total	10	0.607566897460635	-0.187878787878788	196
EKG	QRS INTERVAL (ms)	Open Field	FRACTION TIME AMBULATORY, Total	10	0.656721421523199	-0.163636363636364	192
EKG	QRS INTERVAL (ms)	Open Field	FRACTION TIME CENTER, Total	10	0.681807643477163	-0.151515151515151	190
EKG	QRS INTERVAL (ms)	Open Field	FRACTION TIME MARGINS, Total	10	0.681807643477163	0.151515151515151	140
EKG	QRS INTERVAL (ms)	Open Field	FRACTION TIME MOVING, Total	10	0.891638843953117	-0.0545454545454545	174
EKG	QRS INTERVAL (ms)	Open Field	FRACTION TIME RESTING, Total	10	0.891638843953118	0.0545454545454545	156
EKG	QRS INTERVAL (ms)	Open Field	FRACTION TIME VERTICAL, Total	10	0.918633282432669	0.0424242424242424	158
EKG	QRS INTERVAL (ms)	Open Field	HORIZONTAL ACTIVITY COUNT, Total	10	0.732886836413125	0.127272727272727	144
EKG	QRS INTERVAL (ms)	Open Field	LEFT FRONT TIME LEGACY (s), Total	10	0.14336680194002	-0.503030303030303	248
EKG	QRS INTERVAL (ms)	Open Field	LEFT REAR TIME LEGACY (s), Total	10	0.469675250206491	0.260606060606061	122
EKG	QRS INTERVAL (ms)	Open Field	MARGIN DISTANCE LEGACY (cm), Total	10	0.348846243872153	-0.333333333333333	220
EKG	QRS INTERVAL (ms)	Open Field	MARGIN TIME LEGACY (s), Total	10	0.681807643477163	0.151515151515151	140
EKG	QRS INTERVAL (ms)	Open Field	MOVEMENT EPISODE COUNT, Total	10	0.348846243872153	-0.333333333333333	220
EKG	QRS INTERVAL (ms)	Open Field	MOVEMENT TIME (s), Total	10	0.891638843953117	-0.0545454545454545	174
EKG	QRS INTERVAL (ms)	Open Field	REST EPISODE COUNT, Total	10	0.348846243872153	-0.333333333333333	220
EKG	QRS INTERVAL (ms)	Open Field	REST TIME (s), Total	10	0.891638843953118	0.0545454545454545	156
EKG	QRS INTERVAL (ms)	Open Field	RIGHT FRONT TIME LEGACY (s), Total	10	0.132823060175966	-0.515151515151515	250
EKG	QRS INTERVAL (ms)	Open Field	RIGHT REAR TIME LEGACY (s), Total	10	0.631967363906089	0.175757575757576	136
EKG	QRS INTERVAL (ms)	Open Field	STEREOTYPIC ACTIVITY COUNT, Total	10	0.154442672733181	0.490909090909091	84
EKG	QRS INTERVAL (ms)	Open Field	STEREOTYPIC EPISODE ACTIVITY COUNT, Total	10	0.312800267381167	0.357575757575757	106
EKG	QRS INTERVAL (ms)	Open Field	STEREOTYPIC EPISODE COUNT, Total	10	0.0490426316833765	0.648484848484848	58
EKG	QRS INTERVAL (ms)	Open Field	STEREOTYPY TIME (s), Total	10	0.178219329270541	0.466666666666667	88
EKG	QRS INTERVAL (ms)	Open Field	TOTAL DISTANCE (cm), Total	10	0.406950227375658	-0.296969696969697	214
EKG	QRS INTERVAL (ms)	Open Field	TOTAL DISTANCE X AXIS (cm), Total	10	0.330549465992496	-0.345454545454545	222
EKG	QRS INTERVAL (ms)	Open Field	TOTAL DISTANCE Y AXIS (cm), Total	10	0.348846243872153	-0.333333333333333	220
EKG	QRS INTERVAL (ms)	Open Field	VERTICAL ACTIVITY COUNT, Total	10	0.918633282432669	-0.0424242424242424	172
EKG	QRS INTERVAL (ms)	Open Field	VERTICAL ACTIVITY TIME (s), Total	10	0.918633282432669	0.0424242424242424	158
EKG	QRS INTERVAL (ms)	Open Field	VERTICAL EPISODE COUNT, Total	10	0.83800409458326	0.0787878787878788	152
EKG	QRS INTERVAL (ms)	Light-Dark Zone Data	AMBULATORY ACTIVITY COUNT (centroid), % Light	10	0.278965216116317	-0.381818181818182	228
EKG	QRS INTERVAL (ms)	Light-Dark Zone Data	AMBULATORY EPISODE COUNT (centroid), % Light	10	0.491555497342584	-0.248484848484848	206
EKG	QRS INTERVAL (ms)	Light-Dark Zone Data	AMBULATORY TIME (centroid), % Light	10	0.387054968154447	-0.309090909090909	216
EKG	QRS INTERVAL (ms)	Light-Dark Zone Data	CLOCKWISE REVOLUTIONS (centroid), % Light	10	0.387054968154447	-0.309090909090909	216
EKG	QRS INTERVAL (ms)	Light-Dark Zone Data	COUNTER CLOCKWISE REVOLUTIONS (centroid), % Light	10	0.536688086753551	-0.224242424242424	202
EKG	QRS INTERVAL (ms)	Light-Dark Zone Data	DURATION (centroid), % Light	10	0.12280318761783	-0.527272727272727	252
EKG	QRS INTERVAL (ms)	Light-Dark Zone Data	ENTRY COUNT (centroid), % Light	10	0.232418098250503	-0.418181818181818	234
EKG	QRS INTERVAL (ms)	Light-Dark Zone Data	HORIZONTAL ACTIVITY COUNT (centroid), % Light	10	0.178219329270542	-0.466666666666667	242
EKG	QRS INTERVAL (ms)	Light-Dark Zone Data	LATENCY (centroid), % Light	10	0.281411115797428	-0.378055808657845	227.379208428544
EKG	QRS INTERVAL (ms)	Light-Dark Zone Data	MOVEMENT EPISODE COUNT (centroid), % Light	10	0.132823060175966	-0.515151515151515	250
EKG	QRS INTERVAL (ms)	Light-Dark Zone Data	MOVEMENT TIME (centroid), % Light	10	0.132823060175966	-0.515151515151515	250
EKG	QRS INTERVAL (ms)	Light-Dark Zone Data	REST EPISODE COUNT (centroid), % Light	10	0.312800267381167	-0.357575757575757	224
EKG	QRS INTERVAL (ms)	Light-Dark Zone Data	REST TIME (centroid), % Light	10	0.178219329270542	-0.466666666666667	242
EKG	QRS INTERVAL (ms)	Light-Dark Zone Data	STEREOTYPIC ACTIVITY COUNT (centroid), % Light	10	0.656721421523199	-0.163636363636364	192
EKG	QRS INTERVAL (ms)	Light-Dark Zone Data	STEREOTYPIC EPISODE ACTIVITY COUNT (centroid), % Light	10	0.448272158936988	-0.272727272727273	210
EKG	QRS INTERVAL (ms)	Light-Dark Zone Data	STEREOTYPIC EPISODE COUNT (centroid), % Light	10	0.656721421523199	-0.163636363636364	192
EKG	QRS INTERVAL (ms)	Light-Dark Zone Data	STEREOTYPY TIME (centroid), % Light	10	0.132823060175966	-0.515151515151515	250
EKG	QRS INTERVAL (ms)	Light-Dark Zone Data	TOTAL DISTANCE (centroid), % Light	10	0.513898326223936	-0.236363636363636	204
EKG	QRS INTERVAL (ms)	Light-Dark Zone Data	TOTAL DISTANCE X AXIS (centroid), % Light	10	0.559908079271241	-0.212121212121212	200
EKG	QRS INTERVAL (ms)	Light-Dark Zone Data	TOTAL DISTANCE Y AXIS (centroid), % Light	10	0.513898326223936	-0.236363636363636	204
EKG	QRS INTERVAL (ms)	Light-Dark Zone Data	VERTICAL ACTIVITY COUNT (centroid), % Light	10	0.469675250206491	-0.260606060606061	208
EKG	QRS INTERVAL (ms)	Light-Dark Zone Data	VERTICAL ACTIVITY TIME (centroid), % Light	10	0.945709808351989	-0.0303030303030303	170
EKG	QRS INTERVAL (ms)	Light-Dark Zone Data	VERTICAL EPISODE COUNT (centroid), % Light	10	0.190932019316111	-0.454545454545455	240
EKG	QRS INTERVAL (ms)	IDC	Respiratory Quotient, Light-Dark Ratio	10	0.811416953056797	0.0909090909090909	150
EKG	QRS INTERVAL (ms)	IDC	Water Consumption (g), Light-Dark Ratio	10	0.656721421523199	0.163636363636364	138
EKG	QRS INTERVAL (ms)	IDC	Food Consumption (g), Light-Dark Ratio	10	0.607566897460635	0.187878787878788	134
EKG	QRS INTERVAL (ms)	IDC	Food Consumption (kcal), Light-Dark Ratio	10	0.607566897460635	0.187878787878788	134
EKG	QRS INTERVAL (ms)	IDC	Energy Expenditure (kcal), Light-Dark Ratio	10	0.681807643477163	0.151515151515151	140
EKG	QRS INTERVAL (ms)	IDC	Average VO2, Light-Dark Ratio	10	0.536688086753551	0.224242424242424	128
EKG	QRS INTERVAL (ms)	IDC	Average VCO2, Light-Dark Ratio	10	0.583540584566421	0.2	132
EKG	QRS INTERVAL (ms)	IDC	Rearing Activity, Light-Dark Ratio	10	0.656721421523199	0.163636363636364	138
EKG	QRS INTERVAL (ms)	IDC	Ambulatory Activity, Light-Dark Ratio	10	0.406950227375658	0.296969696969697	116
EKG	QRS INTERVAL (ms)	IDC	Distance Traveled (m), Light-Dark Ratio	10	0.406950227375658	0.296969696969697	116
EKG	QRS INTERVAL (ms)	IDC	Directed Ambulatory Locomation, Light-Dark Ratio	10	0.448272158936988	0.272727272727273	120
EKG	QRS INTERVAL (ms)	IDC	Food Consumption per unit Body Weight (g/g), Light-Dark Ratio	10	0.607566897460635	0.187878787878788	134
EKG	QRS INTERVAL (ms)	IDC	Water Consumption per unit Body Weight (g/g), Light-Dark Ratio	10	0.656721421523199	0.163636363636364	138
EKG	QRS INTERVAL (ms)	IDC	Food Consumption per unit Body Weight (kcal/g), Light-Dark Ratio	10	0.607566897460635	0.187878787878788	134
EKG	QRS INTERVAL (ms)	Y maze	Total Arm Entries	10	0.583540584566421	0.2	132
EKG	QRS INTERVAL (ms)	Y maze	Number of Triplets	10	0.583540584566421	0.2	132
EKG	QRS INTERVAL (ms)	Y maze	Number of Spontaneous Alternations	10	0.403203872632914	0.297873716403232	115.850836793467
EKG	QRS INTERVAL (ms)	Y maze	Alternation Ratio	10	0.406950227375658	0.296969696969697	116
EKG	QRS INTERVAL (ms)	Y maze	Latency to Leave Start Arm	10	0.891638843953117	-0.0545454545454545	174
EKG	QRS INTERVAL (ms)	Y maze	A Arm Entry	10	0.785018103976205	0.103030303030303	148
EKG	QRS INTERVAL (ms)	Y maze	B Arm Entry	10	0.681807643477163	0.151515151515151	140
EKG	QRS INTERVAL (ms)	Y maze	C Arm Entry	10	0.732886836413125	0.127272727272727	144
EKG	QRS INTERVAL (ms)	Y maze	A Arm Time	10	0.295604089197812	-0.36969696969697	226
EKG	QRS INTERVAL (ms)	Y maze	B Arm Time	10	0.330549465992496	0.345454545454545	108
EKG	QRS INTERVAL (ms)	Y maze	C Arm Time	10	0.348846243872153	-0.333333333333333	220
EKG	QRS INTERVAL (ms)	Organ Weights	GONADAL FAT PAD (g)	10	0.12280318761783	0.527272727272727	78
EKG	QRS INTERVAL (ms)	Organ Weights	RIGHT GONAD (g)	10	0.491555497342584	0.248484848484848	124
EKG	QRS INTERVAL (ms)	Organ Weights	LEFT GONAD (g)	10	0.330549465992496	0.345454545454545	108
EKG	QRS INTERVAL (ms)	Organ Weights	FEMUR (g)	10	0.113298067042129	0.539393939393939	76
EKG	QRS INTERVAL (ms)	Organ Weights	SPLEEN (g)	10	0.513898326223936	0.236363636363636	126
EKG	QRS INTERVAL (ms)	Organ Weights	RIGHT KIDNEY (g)	10	0.83800409458326	-0.0787878787878788	178
EKG	QRS INTERVAL (ms)	Organ Weights	LEFT KIDNEY (g)	10	0.681807643477163	-0.151515151515151	190
EKG	QRS INTERVAL (ms)	Organ Weights	LIVER (g)	10	0.0877680432613642	0.575757575757576	70
EKG	QRS INTERVAL (ms)	Organ Weights	BRAIN (g)	10	0.278965216116318	0.381818181818182	102
EKG	QRS INTERVAL (ms)	Organ Weights	HEART (g)	10	0.330549465992496	0.345454545454545	108
EKG	QRS INTERVAL (ms)	Organ Weights	LUNGS (g)	10	0.278965216116318	0.381818181818182	102
EKG	QRS INTERVAL (ms)	Organ Weights	RIGHT EYE (g)	10	0.758833070490857	-0.115151515151515	184
EKG	QRS INTERVAL (ms)	Organ Weights	LEFT EYE (g)	10	0.891638843953117	-0.0545454545454545	174
EKG	QRS INTERVAL (ms)	Organ Weights	STD RIGHT GONAD (g/g)	10	0.785018103976205	0.103030303030303	148
EKG	QRS INTERVAL (ms)	Organ Weights	STD GONADAL FAT PAD (g/g)	10	0.406950227375658	0.296969696969697	116
EKG	QRS INTERVAL (ms)	Organ Weights	STD LEFT GONAD (g/g)	10	0.918633282432669	0.0424242424242424	158
EKG	QRS INTERVAL (ms)	Organ Weights	STD FEMUR (g/g)	10	0.10429776397167	0.551515151515151	74
EKG	QRS INTERVAL (ms)	Organ Weights	STD SPLEEN (g/g)	10	1	0.00606060606060606	164
EKG	QRS INTERVAL (ms)	Organ Weights	STD RIGHT KIDNEY (g/g)	10	0.0116512675298474	-0.781818181818182	294
EKG	QRS INTERVAL (ms)	Organ Weights	STD LEFT KIDNEY (g/g)	10	0.0159208292880929	-0.757575757575757	290
EKG	QRS INTERVAL (ms)	Organ Weights	STD LIVER (g/g)	10	0.864753528804526	0.0666666666666667	154
EKG	QRS INTERVAL (ms)	Organ Weights	STD BRAIN (g/g)	10	0.330549465992496	-0.345454545454545	222
EKG	QRS INTERVAL (ms)	Organ Weights	STD HEART (g/g)	10	0.656721421523199	-0.163636363636364	192
EKG	QRS INTERVAL (ms)	Organ Weights	STD LUNGS (g/g)	10	0.656721421523199	-0.163636363636364	192
EKG	QRS INTERVAL (ms)	Organ Weights	STD RIGHT EYE (g/g)	10	0.204200583289326	-0.442424242424242	238
EKG	QRS INTERVAL (ms)	Organ Weights	STD LEFT EYE (g/g)	10	0.14336680194002	-0.503030303030303	248
EKG	QRS INTERVAL (ms)	Gross Morphology	OVERALL LENGTH (cm)	10	0.933571725118	-0.0303952771840032	170.015220735361
EKG	QRS INTERVAL (ms)	Gross Morphology	BODY LENGTH (cm)	10	0.348846243872153	0.333333333333333	110
EKG	QRS INTERVAL (ms)	Gross Morphology	TAIL LENGTH (cm)	10	0.204200583289326	-0.442424242424242	238
EKG	QRS INTERVAL (ms)	Gross Morphology	STD OVERALL LENGTH (cm/g)	10	0.0957915691435819	-0.563636363636364	258
EKG	QRS INTERVAL (ms)	Gross Morphology	STD BODY LENGTH (cm/g)	10	0.0664691374895168	-0.612121212121212	266
EKG	QRS INTERVAL (ms)	Gross Morphology	STD TAIL LENGTH (cm/g)	10	0.190932019316111	-0.454545454545455	240
EKG	QT INTERVAL (ms)	EKG	QTc (ms)	10	0.0136717821032753	0.76969696969697	38
EKG	QT INTERVAL (ms)	EKG	JT INTERVAL (ms)	10	0	0.963636363636364	6
EKG	QT INTERVAL (ms)	EKG	Tpeak-Tend INTERVAL (ms)	10	0.312800267381167	0.357575757575757	106
EKG	QT INTERVAL (ms)	EKG	P AMPLITUDE (mV)	10	0.387054968154447	0.309090909090909	114
EKG	QT INTERVAL (ms)	EKG	Q AMPLITUDE (mV)	10	0.513898326223936	-0.236363636363636	204
EKG	QT INTERVAL (ms)	EKG	R AMPLITUDE (mV)	10	0.513898326223936	0.236363636363636	126
EKG	QT INTERVAL (ms)	EKG	S AMPLITUDE (mV)	10	0.972841176143636	0.0181818181818182	162
EKG	QT INTERVAL (ms)	EKG	ST HEIGHT (mV)	10	0.0664691374895168	-0.612121212121212	266
EKG	QT INTERVAL (ms)	EKG	T AMPLITUDE (mV)	10	0.278965216116317	-0.381818181818182	228
EKG	QT INTERVAL (ms)	Frailty	FRAILTY INDEX SCORE	10	0.907082839004661	-0.0425533880576045	172.021309029505
EKG	QT INTERVAL (ms)	NMR	BODY WEIGHT (g), 4	10	0.811416953056796	-0.0909090909090909	180
EKG	QT INTERVAL (ms)	NMR	LEAN MASS (g), 4	10	0.811416953056796	-0.0909090909090909	180
EKG	QT INTERVAL (ms)	NMR	% Lean Mass, 4	10	0.681807643477163	-0.151515151515151	190
EKG	QT INTERVAL (ms)	NMR	FAT MASS (g), 4	10	0.811416953056797	0.0909090909090909	150
EKG	QT INTERVAL (ms)	NMR	% Fat Mass, 4	10	0.26288678352469	0.393939393939394	100
EKG	QT INTERVAL (ms)	NMR	TOTAL WATER (g), 4	10	0.785018103976204	-0.103030303030303	182
EKG	QT INTERVAL (ms)	NMR	OTHER, 4	10	0.631967363906088	-0.175757575757576	194
EKG	QT INTERVAL (ms)	NMR	BODY WEIGHT (g), 8	10	0.536688086753551	0.224242424242424	128
EKG	QT INTERVAL (ms)	NMR	LEAN MASS (g), 8	10	0.811416953056797	0.0909090909090909	150
EKG	QT INTERVAL (ms)	NMR	% Lean Mass, 8	10	0.559908079271241	-0.212121212121212	200
EKG	QT INTERVAL (ms)	NMR	FAT MASS (g), 8	10	0.406950227375658	0.296969696969697	116
EKG	QT INTERVAL (ms)	NMR	% Fat Mass, 8	10	0.631967363906089	0.175757575757576	136
EKG	QT INTERVAL (ms)	NMR	TOTAL WATER (g), 8	10	0.811416953056797	0.0909090909090909	150
EKG	QT INTERVAL (ms)	NMR	OTHER, 8	10	0.631967363906089	0.175757575757576	136
EKG	QT INTERVAL (ms)	NMR	BODY WEIGHT (g), 12	10	0.583540584566421	0.2	132
EKG	QT INTERVAL (ms)	NMR	LEAN MASS (g), 12	10	0.785018103976205	0.103030303030303	148
EKG	QT INTERVAL (ms)	NMR	% Lean Mass, 12	10	0.491555497342584	-0.248484848484848	206
EKG	QT INTERVAL (ms)	NMR	FAT MASS (g), 12	10	0.891638843953118	0.0545454545454545	156
EKG	QT INTERVAL (ms)	NMR	% Fat Mass, 12	10	0.656721421523199	0.163636363636364	138
EKG	QT INTERVAL (ms)	NMR	TOTAL WATER (g), 12	10	0.785018103976205	0.103030303030303	148
EKG	QT INTERVAL (ms)	NMR	OTHER, 12	10	0.864753528804526	0.0666666666666667	154
EKG	QT INTERVAL (ms)	NMR	BODY WEIGHT (g), 16	10	0.681807643477163	0.151515151515151	140
EKG	QT INTERVAL (ms)	NMR	LEAN MASS (g), 16	10	0.513898326223936	0.236363636363636	126
EKG	QT INTERVAL (ms)	NMR	% Lean Mass, 16	10	0.469675250206491	-0.260606060606061	208
EKG	QT INTERVAL (ms)	NMR	FAT MASS (g), 16	10	0.559908079271241	0.212121212121212	130
EKG	QT INTERVAL (ms)	NMR	% Fat Mass, 16	10	0.536688086753551	0.224242424242424	128
EKG	QT INTERVAL (ms)	NMR	TOTAL WATER (g), 16	10	0.513898326223936	0.236363636363636	126
EKG	QT INTERVAL (ms)	NMR	OTHER, 16	10	0.656721421523199	0.163636363636364	138
EKG	QT INTERVAL (ms)	NMR	BODY WEIGHT (g), 19	10	0.83800409458326	0.0787878787878788	152
EKG	QT INTERVAL (ms)	NMR	LEAN MASS (g), 19	10	0.681807643477163	0.151515151515151	140
EKG	QT INTERVAL (ms)	NMR	% Lean Mass, 19	10	0.732886836413125	-0.127272727272727	186
EKG	QT INTERVAL (ms)	NMR	FAT MASS (g), 19	10	0.785018103976205	0.103030303030303	148
EKG	QT INTERVAL (ms)	NMR	% Fat Mass, 19	10	0.707203785571239	0.139393939393939	142
EKG	QT INTERVAL (ms)	NMR	TOTAL WATER (g), 19	10	0.681807643477163	0.151515151515151	140
EKG	QT INTERVAL (ms)	NMR	OTHER, 19	10	0.758833070490857	-0.115151515151515	184
EKG	QT INTERVAL (ms)	GTT	GTT BODYWEIGHT	10	0.811416953056797	0.0909090909090909	150
EKG	QT INTERVAL (ms)	GTT	GTT TIMEPOINT T0	10	0.94570980835199	0.0303030303030303	160
EKG	QT INTERVAL (ms)	GTT	GTT TIMEPOINT T15	10	0.448272158936988	-0.272727272727273	210
EKG	QT INTERVAL (ms)	GTT	GTT TIMEPOINT T30	10	0.785018103976204	-0.103030303030303	182
EKG	QT INTERVAL (ms)	GTT	GTT TIMEPOINT T60	10	0.732886836413125	-0.127272727272727	186
EKG	QT INTERVAL (ms)	GTT	GTT TIMEPOINT T90	10	0.945709808351989	-0.0303030303030303	170
EKG	QT INTERVAL (ms)	GTT	GTT TIMEPOINT T120	10	0.83800409458326	0.0787878787878788	152
EKG	QT INTERVAL (ms)	GTT	GTT AREA UNDER CURVE	10	0.12280318761783	-0.527272727272727	252
EKG	QT INTERVAL (ms)	IDC	BODY WEIGHT (g)	10	0.681807643477163	0.151515151515151	140
EKG	QT INTERVAL (ms)	IDC	Respiratory Quotient, Light	10	0.12280318761783	-0.527272727272727	252
EKG	QT INTERVAL (ms)	IDC	Respiratory Quotient, Dark	10	0.427359698875701	-0.284848484848485	212
EKG	QT INTERVAL (ms)	IDC	Water Consumption, Light (g)	10	0.891638843953117	-0.0545454545454545	174
EKG	QT INTERVAL (ms)	IDC	Water Consumption, Dark (g)	10	0.295604089197812	-0.36969696969697	226
EKG	QT INTERVAL (ms)	IDC	Water Consumption, 24h (g)	10	0.387054968154447	-0.309090909090909	216
EKG	QT INTERVAL (ms)	IDC	Food Consumption, Light (g)	10	0.387054968154447	-0.309090909090909	216
EKG	QT INTERVAL (ms)	IDC	Food Consumption, Dark (g)	10	0.536688086753551	-0.224242424242424	202
EKG	QT INTERVAL (ms)	IDC	Food Consumption, 24h (g)	10	0.448272158936988	-0.272727272727273	210
EKG	QT INTERVAL (ms)	IDC	Food Consumption, Light (kcal)	10	0.387054968154447	-0.309090909090909	216
EKG	QT INTERVAL (ms)	IDC	Food Consumption, Dark (kcal)	10	0.536688086753551	-0.224242424242424	202
EKG	QT INTERVAL (ms)	IDC	Food Consumption, 24h (kcal)	10	0.448272158936988	-0.272727272727273	210
EKG	QT INTERVAL (ms)	IDC	Energy Expenditure, Light (kcal)	10	0.427359698875701	0.284848484848485	118
EKG	QT INTERVAL (ms)	IDC	Energy Expenditure, Dark (kcal)	10	1	0.00606060606060606	164
EKG	QT INTERVAL (ms)	IDC	Energy Expenditure, 24h (kcal)	10	0.607566897460635	0.187878787878788	134
EKG	QT INTERVAL (ms)	IDC	Average VO2, Light	10	0.427359698875701	0.284848484848485	118
EKG	QT INTERVAL (ms)	IDC	Average VO2, Dark	10	0.864753528804526	0.0666666666666667	154
EKG	QT INTERVAL (ms)	IDC	Average VCO2, Light	10	0.681807643477163	0.151515151515151	140
EKG	QT INTERVAL (ms)	IDC	Average VCO2, Dark	10	0.758833070490857	-0.115151515151515	184
EKG	QT INTERVAL (ms)	IDC	Rearing Activity, Light	10	0.491555497342584	-0.248484848484848	206
EKG	QT INTERVAL (ms)	IDC	Rearing Activity, Dark	10	0.312800267381167	-0.357575757575757	224
EKG	QT INTERVAL (ms)	IDC	Rearing Activity, 24H	10	0.330549465992496	-0.345454545454545	222
EKG	QT INTERVAL (ms)	IDC	Ambulatory Activity, Light	10	0.785018103976204	-0.103030303030303	182
EKG	QT INTERVAL (ms)	IDC	Ambulatory Activity, Dark	10	0.536688086753551	-0.224242424242424	202
EKG	QT INTERVAL (ms)	IDC	Ambulatory Activity, 24H	10	0.918633282432669	0.0424242424242424	158
EKG	QT INTERVAL (ms)	IDC	Distance Traveled, Light (m)	10	0.83800409458326	-0.0787878787878788	178
EKG	QT INTERVAL (ms)	IDC	Distance Traveled, Dark (m)	10	0.681807643477163	-0.151515151515151	190
EKG	QT INTERVAL (ms)	IDC	Distance Traveled, 24h (m)	10	0.732886836413125	-0.127272727272727	186
EKG	QT INTERVAL (ms)	IDC	Directed Ambulatory Locomation, Light	10	0.83800409458326	-0.0787878787878788	178
EKG	QT INTERVAL (ms)	IDC	Directed Ambulatory Locomation, Dark	10	0.758833070490857	-0.115151515151515	184
EKG	QT INTERVAL (ms)	IDC	Directed Ambulatory Locomtion, 24h	10	0.918633282432669	-0.0424242424242424	172
EKG	QT INTERVAL (ms)	IDC	Food Consumption per unit Body Weight (g/g), Light	10	0.218028474590315	-0.43030303030303	236
EKG	QT INTERVAL (ms)	IDC	Food Consumption per unit Body Weight (g/g), Dark	10	0.891638843953117	-0.0545454545454545	174
EKG	QT INTERVAL (ms)	IDC	Food Consumption per unit Body Weight (g/g), 24h	10	0.513898326223936	-0.236363636363636	204
EKG	QT INTERVAL (ms)	IDC	Water Consumption per unit Body Weight (g/g), Light	10	0.918633282432669	0.0424242424242424	158
EKG	QT INTERVAL (ms)	IDC	Water Consumption per unit Body Weight (g/g), Dark	10	0.536688086753551	-0.224242424242424	202
EKG	QT INTERVAL (ms)	IDC	Water Consumption per unit Body Weight (g/g), 24h	10	0.295604089197812	-0.36969696969697	226
EKG	QT INTERVAL (ms)	IDC	Food Consumption per unit Body Weight (kcal/g), Light	10	0.218028474590315	-0.43030303030303	236
EKG	QT INTERVAL (ms)	IDC	Food Consumption per unit Body Weight (kcal/g), Dark	10	0.891638843953117	-0.0545454545454545	174
EKG	QT INTERVAL (ms)	IDC	Food Consumption per unit Body Weight (kcal/g), 24h	10	0.513898326223936	-0.236363636363636	204
EKG	QT INTERVAL (ms)	Body Weight	BODY WEIGHT (g), 6	7	0.395634920634921	0.392857142857143	34
EKG	QT INTERVAL (ms)	Body Weight	BODY WEIGHT (g), 10	7	0.782539682539683	0.142857142857143	48
EKG	QT INTERVAL (ms)	Body Weight	BODY WEIGHT (g), 14	10	0.918633282432669	0.0424242424242424	158
EKG	QT INTERVAL (ms)	Wheel Running	Number of Revolutions, Total	10	0.0602489828244726	0.624242424242424	62
EKG	QT INTERVAL (ms)	Wheel Running	Number of Revolutions, Night1	10	0.330549465992496	0.345454545454545	108
EKG	QT INTERVAL (ms)	Wheel Running	Number of Revolutions, Night2	10	0.0440265528478427	0.660606060606061	56
EKG	QT INTERVAL (ms)	Wheel Running	Number of Revolutions, Night3	10	0.0490426316833765	0.648484848484848	58
EKG	QT INTERVAL (ms)	Wheel Running	Number of Revolutions, Day1	10	0.427359698875701	0.284848484848485	118
EKG	QT INTERVAL (ms)	Wheel Running	Number of Revolutions, Day2	10	0.095791569143582	0.563636363636364	72
EKG	QT INTERVAL (ms)	Wheel Running	Number of Revolutions, Total Night	10	0.0440265528478427	0.660606060606061	56
EKG	QT INTERVAL (ms)	Wheel Running	Number of Revolutions, Total Day	10	0.232418098250503	0.418181818181818	96
EKG	QT INTERVAL (ms)	Wheel Running	Number of Revolutions, # Active Hours	10	0.867510997658896	0.0607905543680065	154.969558529279
EKG	QT INTERVAL (ms)	Wheel Running	Number of Revolutions, # Highly Active Hours	10	0.278965216116318	0.381818181818182	102
EKG	QT INTERVAL (ms)	Open Field	AMBULATORY ACTIVITY COUNT, Total	10	0.83800409458326	0.0787878787878788	152
EKG	QT INTERVAL (ms)	Open Field	AMBULATORY EPISODE COUNT, Total	10	0.204200583289326	-0.442424242424242	238
EKG	QT INTERVAL (ms)	Open Field	AMBULATORY TIME (s), Total	10	0.972841176143636	0.0181818181818182	162
EKG	QT INTERVAL (ms)	Open Field	CENTER DISTANCE LEGACY (cm), Total	10	0.94570980835199	0.0303030303030303	160
EKG	QT INTERVAL (ms)	Open Field	CENTER TIME LEGACY (s), Total	10	0.330549465992496	-0.345454545454545	222
EKG	QT INTERVAL (ms)	Open Field	CLOCKWISE REVOLUTIONS, Total	10	0.406950227375658	0.296969696969697	116
EKG	QT INTERVAL (ms)	Open Field	COUNTER CLOCKWISE REVOLUTIONS, Total	10	0.218028474590315	0.43030303030303	94
EKG	QT INTERVAL (ms)	Open Field	FRACTION TIME AMBULATORY, Total	10	0.972841176143636	0.0181818181818182	162
EKG	QT INTERVAL (ms)	Open Field	FRACTION TIME CENTER, Total	10	0.330549465992496	-0.345454545454545	222
EKG	QT INTERVAL (ms)	Open Field	FRACTION TIME MARGINS, Total	10	0.330549465992496	0.345454545454545	108
EKG	QT INTERVAL (ms)	Open Field	FRACTION TIME MOVING, Total	10	0.681807643477163	-0.151515151515151	190
EKG	QT INTERVAL (ms)	Open Field	FRACTION TIME RESTING, Total	10	0.681807643477163	0.151515151515151	140
EKG	QT INTERVAL (ms)	Open Field	FRACTION TIME VERTICAL, Total	10	0.559908079271241	0.212121212121212	130
EKG	QT INTERVAL (ms)	Open Field	HORIZONTAL ACTIVITY COUNT, Total	10	0.811416953056797	0.0909090909090909	150
EKG	QT INTERVAL (ms)	Open Field	LEFT FRONT TIME LEGACY (s), Total	10	0.295604089197812	-0.36969696969697	226
EKG	QT INTERVAL (ms)	Open Field	LEFT REAR TIME LEGACY (s), Total	10	0.427359698875701	0.284848484848485	118
EKG	QT INTERVAL (ms)	Open Field	MARGIN DISTANCE LEGACY (cm), Total	10	0.387054968154447	0.309090909090909	114
EKG	QT INTERVAL (ms)	Open Field	MARGIN TIME LEGACY (s), Total	10	0.330549465992496	0.345454545454545	108
EKG	QT INTERVAL (ms)	Open Field	MOVEMENT EPISODE COUNT, Total	10	0.707203785571239	0.139393939393939	142
EKG	QT INTERVAL (ms)	Open Field	MOVEMENT TIME (s), Total	10	0.681807643477163	-0.151515151515151	190
EKG	QT INTERVAL (ms)	Open Field	REST EPISODE COUNT, Total	10	0.707203785571239	0.139393939393939	142
EKG	QT INTERVAL (ms)	Open Field	REST TIME (s), Total	10	0.681807643477163	0.151515151515151	140
EKG	QT INTERVAL (ms)	Open Field	RIGHT FRONT TIME LEGACY (s), Total	10	0.348846243872153	-0.333333333333333	220
EKG	QT INTERVAL (ms)	Open Field	RIGHT REAR TIME LEGACY (s), Total	10	0.218028474590315	0.43030303030303	94
EKG	QT INTERVAL (ms)	Open Field	STEREOTYPIC ACTIVITY COUNT, Total	10	0.448272158936988	-0.272727272727273	210
EKG	QT INTERVAL (ms)	Open Field	STEREOTYPIC EPISODE ACTIVITY COUNT, Total	10	0.811416953056796	-0.0909090909090909	180
EKG	QT INTERVAL (ms)	Open Field	STEREOTYPIC EPISODE COUNT, Total	10	0.491555497342584	-0.248484848484848	206
EKG	QT INTERVAL (ms)	Open Field	STEREOTYPY TIME (s), Total	10	0.732886836413125	-0.127272727272727	186
EKG	QT INTERVAL (ms)	Open Field	TOTAL DISTANCE (cm), Total	10	0.330549465992496	0.345454545454545	108
EKG	QT INTERVAL (ms)	Open Field	TOTAL DISTANCE X AXIS (cm), Total	10	0.348846243872153	0.333333333333333	110
EKG	QT INTERVAL (ms)	Open Field	TOTAL DISTANCE Y AXIS (cm), Total	10	0.26288678352469	0.393939393939394	100
EKG	QT INTERVAL (ms)	Open Field	VERTICAL ACTIVITY COUNT, Total	10	0.491555497342584	0.248484848484848	124
EKG	QT INTERVAL (ms)	Open Field	VERTICAL ACTIVITY TIME (s), Total	10	0.559908079271241	0.212121212121212	130
EKG	QT INTERVAL (ms)	Open Field	VERTICAL EPISODE COUNT, Total	10	0.204200583289326	0.442424242424242	92
EKG	QT INTERVAL (ms)	Light-Dark Zone Data	AMBULATORY ACTIVITY COUNT (centroid), % Light	10	0.295604089197812	-0.36969696969697	226
EKG	QT INTERVAL (ms)	Light-Dark Zone Data	AMBULATORY EPISODE COUNT (centroid), % Light	10	0.631967363906089	0.175757575757576	136
EKG	QT INTERVAL (ms)	Light-Dark Zone Data	AMBULATORY TIME (centroid), % Light	10	0.10429776397167	-0.551515151515151	256
EKG	QT INTERVAL (ms)	Light-Dark Zone Data	CLOCKWISE REVOLUTIONS (centroid), % Light	10	0.113298067042129	-0.539393939393939	254
EKG	QT INTERVAL (ms)	Light-Dark Zone Data	COUNTER CLOCKWISE REVOLUTIONS (centroid), % Light	10	0.218028474590315	-0.43030303030303	236
EKG	QT INTERVAL (ms)	Light-Dark Zone Data	DURATION (centroid), % Light	10	0.247370787611931	-0.406060606060606	232
EKG	QT INTERVAL (ms)	Light-Dark Zone Data	ENTRY COUNT (centroid), % Light	10	0.295604089197812	-0.36969696969697	226
EKG	QT INTERVAL (ms)	Light-Dark Zone Data	HORIZONTAL ACTIVITY COUNT (centroid), % Light	10	0.232418098250503	-0.418181818181818	234
EKG	QT INTERVAL (ms)	Light-Dark Zone Data	LATENCY (centroid), % Light	10	0.325077533765635	-0.347567436991889	222.348627103662
EKG	QT INTERVAL (ms)	Light-Dark Zone Data	MOVEMENT EPISODE COUNT (centroid), % Light	10	0.448272158936988	-0.272727272727273	210
EKG	QT INTERVAL (ms)	Light-Dark Zone Data	MOVEMENT TIME (centroid), % Light	10	0.247370787611931	-0.406060606060606	232
EKG	QT INTERVAL (ms)	Light-Dark Zone Data	REST EPISODE COUNT (centroid), % Light	10	0.785018103976204	-0.103030303030303	182
EKG	QT INTERVAL (ms)	Light-Dark Zone Data	REST TIME (centroid), % Light	10	0.427359698875701	-0.284848484848485	212
EKG	QT INTERVAL (ms)	Light-Dark Zone Data	STEREOTYPIC ACTIVITY COUNT (centroid), % Light	10	0.10429776397167	-0.551515151515151	256
EKG	QT INTERVAL (ms)	Light-Dark Zone Data	STEREOTYPIC EPISODE ACTIVITY COUNT (centroid), % Light	10	0.190932019316111	-0.454545454545455	240
EKG	QT INTERVAL (ms)	Light-Dark Zone Data	STEREOTYPIC EPISODE COUNT (centroid), % Light	10	0.154442672733181	-0.490909090909091	246
EKG	QT INTERVAL (ms)	Light-Dark Zone Data	STEREOTYPY TIME (centroid), % Light	10	0.469675250206491	-0.260606060606061	208
EKG	QT INTERVAL (ms)	Light-Dark Zone Data	TOTAL DISTANCE (centroid), % Light	10	0.166058037179348	-0.478787878787879	244
EKG	QT INTERVAL (ms)	Light-Dark Zone Data	TOTAL DISTANCE X AXIS (centroid), % Light	10	0.14336680194002	-0.503030303030303	248
EKG	QT INTERVAL (ms)	Light-Dark Zone Data	TOTAL DISTANCE Y AXIS (centroid), % Light	10	0.262886783524689	-0.393939393939394	230
EKG	QT INTERVAL (ms)	Light-Dark Zone Data	VERTICAL ACTIVITY COUNT (centroid), % Light	10	0.232418098250503	-0.418181818181818	234
EKG	QT INTERVAL (ms)	Light-Dark Zone Data	VERTICAL ACTIVITY TIME (centroid), % Light	10	0.406950227375658	-0.296969696969697	214
EKG	QT INTERVAL (ms)	Light-Dark Zone Data	VERTICAL EPISODE COUNT (centroid), % Light	10	0.278965216116317	-0.381818181818182	228
EKG	QT INTERVAL (ms)	IDC	Respiratory Quotient, Light-Dark Ratio	10	0.469675250206491	-0.260606060606061	208
EKG	QT INTERVAL (ms)	IDC	Water Consumption (g), Light-Dark Ratio	10	0.811416953056797	0.0909090909090909	150
EKG	QT INTERVAL (ms)	IDC	Food Consumption (g), Light-Dark Ratio	10	0.758833070490857	-0.115151515151515	184
EKG	QT INTERVAL (ms)	IDC	Food Consumption (kcal), Light-Dark Ratio	10	0.758833070490857	-0.115151515151515	184
EKG	QT INTERVAL (ms)	IDC	Energy Expenditure (kcal), Light-Dark Ratio	10	0.312800267381167	0.357575757575757	106
EKG	QT INTERVAL (ms)	IDC	Average VO2, Light-Dark Ratio	10	0.26288678352469	0.393939393939394	100
EKG	QT INTERVAL (ms)	IDC	Average VCO2, Light-Dark Ratio	10	0.406950227375658	0.296969696969697	116
EKG	QT INTERVAL (ms)	IDC	Rearing Activity, Light-Dark Ratio	10	0.891638843953117	-0.0545454545454545	174
EKG	QT INTERVAL (ms)	IDC	Ambulatory Activity, Light-Dark Ratio	10	0.785018103976205	0.103030303030303	148
EKG	QT INTERVAL (ms)	IDC	Distance Traveled (m), Light-Dark Ratio	10	0.864753528804526	-0.0666666666666667	176
EKG	QT INTERVAL (ms)	IDC	Directed Ambulatory Locomation, Light-Dark Ratio	10	0.945709808351989	-0.0303030303030303	170
EKG	QT INTERVAL (ms)	IDC	Food Consumption per unit Body Weight (g/g), Light-Dark Ratio	10	0.758833070490857	-0.115151515151515	184
EKG	QT INTERVAL (ms)	IDC	Water Consumption per unit Body Weight (g/g), Light-Dark Ratio	10	0.811416953056797	0.0909090909090909	150
EKG	QT INTERVAL (ms)	IDC	Food Consumption per unit Body Weight (kcal/g), Light-Dark Ratio	10	0.758833070490857	-0.115151515151515	184
EKG	QT INTERVAL (ms)	Y maze	Total Arm Entries	10	0.26288678352469	0.393939393939394	100
EKG	QT INTERVAL (ms)	Y maze	Number of Triplets	10	0.26288678352469	0.393939393939394	100
EKG	QT INTERVAL (ms)	Y maze	Number of Spontaneous Alternations	10	0.101678032128993	0.547114989312058	74.7260267635104
EKG	QT INTERVAL (ms)	Y maze	Alternation Ratio	10	0.811416953056797	0.0909090909090909	150
EKG	QT INTERVAL (ms)	Y maze	Latency to Leave Start Arm	10	0.918633282432669	-0.0424242424242424	172
EKG	QT INTERVAL (ms)	Y maze	A Arm Entry	10	0.707203785571239	0.139393939393939	142
EKG	QT INTERVAL (ms)	Y maze	B Arm Entry	10	0.295604089197811	0.36969696969697	104
EKG	QT INTERVAL (ms)	Y maze	C Arm Entry	10	0.330549465992496	0.345454545454545	108
EKG	QT INTERVAL (ms)	Y maze	A Arm Time	10	0.406950227375658	-0.296969696969697	214
EKG	QT INTERVAL (ms)	Y maze	B Arm Time	10	0.0490426316833765	0.648484848484848	58
EKG	QT INTERVAL (ms)	Y maze	C Arm Time	10	0.891638843953117	-0.0545454545454545	174
EKG	QT INTERVAL (ms)	Organ Weights	GONADAL FAT PAD (g)	10	0.247370787611931	0.406060606060606	98
EKG	QT INTERVAL (ms)	Organ Weights	RIGHT GONAD (g)	10	0.491555497342584	0.248484848484848	124
EKG	QT INTERVAL (ms)	Organ Weights	LEFT GONAD (g)	10	0.607566897460635	0.187878787878788	134
EKG	QT INTERVAL (ms)	Organ Weights	FEMUR (g)	10	0.785018103976205	0.103030303030303	148
EKG	QT INTERVAL (ms)	Organ Weights	SPLEEN (g)	10	0.631967363906089	0.175757575757576	136
EKG	QT INTERVAL (ms)	Organ Weights	RIGHT KIDNEY (g)	10	0.972841176143636	0.0181818181818182	162
EKG	QT INTERVAL (ms)	Organ Weights	LEFT KIDNEY (g)	10	0.758833070490857	0.115151515151515	146
EKG	QT INTERVAL (ms)	Organ Weights	LIVER (g)	10	0.295604089197811	0.36969696969697	104
EKG	QT INTERVAL (ms)	Organ Weights	BRAIN (g)	10	0.891638843953118	0.0545454545454545	156
EKG	QT INTERVAL (ms)	Organ Weights	HEART (g)	10	0.732886836413125	-0.127272727272727	186
EKG	QT INTERVAL (ms)	Organ Weights	LUNGS (g)	10	0.406950227375658	0.296969696969697	116
EKG	QT INTERVAL (ms)	Organ Weights	RIGHT EYE (g)	10	0.864753528804526	0.0666666666666667	154
EKG	QT INTERVAL (ms)	Organ Weights	LEFT EYE (g)	10	0.94570980835199	0.0303030303030303	160
EKG	QT INTERVAL (ms)	Organ Weights	STD RIGHT GONAD (g/g)	10	0.406950227375658	0.296969696969697	116
EKG	QT INTERVAL (ms)	Organ Weights	STD GONADAL FAT PAD (g/g)	10	0.232418098250503	0.418181818181818	96
EKG	QT INTERVAL (ms)	Organ Weights	STD LEFT GONAD (g/g)	10	0.387054968154447	0.309090909090909	114
EKG	QT INTERVAL (ms)	Organ Weights	STD FEMUR (g/g)	10	0.918633282432669	-0.0424242424242424	172
EKG	QT INTERVAL (ms)	Organ Weights	STD SPLEEN (g/g)	10	0.811416953056797	0.0909090909090909	150
EKG	QT INTERVAL (ms)	Organ Weights	STD RIGHT KIDNEY (g/g)	10	0.891638843953117	-0.0545454545454545	174
EKG	QT INTERVAL (ms)	Organ Weights	STD LEFT KIDNEY (g/g)	10	0.536688086753551	-0.224242424242424	202
EKG	QT INTERVAL (ms)	Organ Weights	STD LIVER (g/g)	10	0.681807643477163	0.151515151515151	140
EKG	QT INTERVAL (ms)	Organ Weights	STD BRAIN (g/g)	10	0.891638843953117	-0.0545454545454545	174
EKG	QT INTERVAL (ms)	Organ Weights	STD HEART (g/g)	10	0.312800267381167	-0.357575757575757	224
EKG	QT INTERVAL (ms)	Organ Weights	STD LUNGS (g/g)	10	0.113298067042129	0.539393939393939	76
EKG	QT INTERVAL (ms)	Organ Weights	STD RIGHT EYE (g/g)	10	0.811416953056796	-0.0909090909090909	180
EKG	QT INTERVAL (ms)	Organ Weights	STD LEFT EYE (g/g)	10	0.83800409458326	-0.0787878787878788	178
EKG	QT INTERVAL (ms)	Gross Morphology	OVERALL LENGTH (cm)	10	0.712622223508989	0.133739219609614	142.933028764414
EKG	QT INTERVAL (ms)	Gross Morphology	BODY LENGTH (cm)	10	0.707203785571239	0.139393939393939	142
EKG	QT INTERVAL (ms)	Gross Morphology	TAIL LENGTH (cm)	10	0.58354058456642	-0.2	198
EKG	QT INTERVAL (ms)	Gross Morphology	STD OVERALL LENGTH (cm/g)	10	0.681807643477163	-0.151515151515151	190
EKG	QT INTERVAL (ms)	Gross Morphology	STD BODY LENGTH (cm/g)	10	0.513898326223936	-0.236363636363636	204
EKG	QT INTERVAL (ms)	Gross Morphology	STD TAIL LENGTH (cm/g)	10	0.864753528804526	-0.0666666666666667	176
EKG	QTc (ms)	EKG	JT INTERVAL (ms)	10	0.0098441361663116	0.793939393939394	34
EKG	QTc (ms)	EKG	Tpeak-Tend INTERVAL (ms)	10	0.0664691374895167	0.612121212121212	64
EKG	QTc (ms)	EKG	P AMPLITUDE (mV)	10	0.918633282432669	0.0424242424242424	158
EKG	QTc (ms)	EKG	Q AMPLITUDE (mV)	10	0.864753528804526	0.0666666666666667	154
EKG	QTc (ms)	EKG	R AMPLITUDE (mV)	10	0.811416953056796	-0.0909090909090909	180
EKG	QTc (ms)	EKG	S AMPLITUDE (mV)	10	0.448272158936988	0.272727272727273	120
EKG	QTc (ms)	EKG	ST HEIGHT (mV)	10	0.0544450679375418	-0.636363636363636	270
EKG	QTc (ms)	EKG	T AMPLITUDE (mV)	10	0.918633282432669	-0.0424242424242424	172
EKG	QTc (ms)	Frailty	FRAILTY INDEX SCORE	10	0.393201115143298	-0.303952771840032	215.152207353605
EKG	QTc (ms)	NMR	BODY WEIGHT (g), 4	10	0.785018103976205	0.103030303030303	148
EKG	QTc (ms)	NMR	LEAN MASS (g), 4	10	0.785018103976205	0.103030303030303	148
EKG	QTc (ms)	NMR	% Lean Mass, 4	10	0.348846243872153	-0.333333333333333	220
EKG	QTc (ms)	NMR	FAT MASS (g), 4	10	0.387054968154447	0.309090909090909	114
EKG	QTc (ms)	NMR	% Fat Mass, 4	10	0.132823060175966	0.515151515151515	80
EKG	QTc (ms)	NMR	TOTAL WATER (g), 4	10	0.681807643477163	0.151515151515151	140
EKG	QTc (ms)	NMR	OTHER, 4	10	0.891638843953117	-0.0545454545454545	174
EKG	QTc (ms)	NMR	BODY WEIGHT (g), 8	10	0.14336680194002	0.503030303030303	82
EKG	QTc (ms)	NMR	LEAN MASS (g), 8	10	0.247370787611931	0.406060606060606	98
EKG	QTc (ms)	NMR	% Lean Mass, 8	10	0.58354058456642	-0.2	198
EKG	QTc (ms)	NMR	FAT MASS (g), 8	10	0.278965216116318	0.381818181818182	102
EKG	QTc (ms)	NMR	% Fat Mass, 8	10	0.707203785571239	0.139393939393939	142
EKG	QTc (ms)	NMR	TOTAL WATER (g), 8	10	0.247370787611931	0.406060606060606	98
EKG	QTc (ms)	NMR	OTHER, 8	10	0.218028474590315	0.43030303030303	94
EKG	QTc (ms)	NMR	BODY WEIGHT (g), 12	10	0.132823060175966	0.515151515151515	80
EKG	QTc (ms)	NMR	LEAN MASS (g), 12	10	0.178219329270541	0.466666666666667	88
EKG	QTc (ms)	NMR	% Lean Mass, 12	10	0.367683999158498	-0.321212121212121	218
EKG	QTc (ms)	NMR	FAT MASS (g), 12	10	0.536688086753551	0.224242424242424	128
EKG	QTc (ms)	NMR	% Fat Mass, 12	10	0.406950227375658	0.296969696969697	116
EKG	QTc (ms)	NMR	TOTAL WATER (g), 12	10	0.178219329270541	0.466666666666667	88
EKG	QTc (ms)	NMR	OTHER, 12	10	0.348846243872153	0.333333333333333	110
EKG	QTc (ms)	NMR	BODY WEIGHT (g), 16	10	0.166058037179348	0.478787878787879	86
EKG	QTc (ms)	NMR	LEAN MASS (g), 16	10	0.0877680432613642	0.575757575757576	70
EKG	QTc (ms)	NMR	% Lean Mass, 16	10	0.448272158936988	-0.272727272727273	210
EKG	QTc (ms)	NMR	FAT MASS (g), 16	10	0.387054968154447	0.309090909090909	114
EKG	QTc (ms)	NMR	% Fat Mass, 16	10	0.469675250206491	0.260606060606061	122
EKG	QTc (ms)	NMR	TOTAL WATER (g), 16	10	0.0877680432613642	0.575757575757576	70
EKG	QTc (ms)	NMR	OTHER, 16	10	0.166058037179348	0.478787878787879	86
EKG	QTc (ms)	NMR	BODY WEIGHT (g), 19	10	0.204200583289326	0.442424242424242	92
EKG	QTc (ms)	NMR	LEAN MASS (g), 19	10	0.166058037179348	0.478787878787879	86
EKG	QTc (ms)	NMR	% Lean Mass, 19	10	0.83800409458326	-0.0787878787878788	178
EKG	QTc (ms)	NMR	FAT MASS (g), 19	10	0.631967363906089	0.175757575757576	136
EKG	QTc (ms)	NMR	% Fat Mass, 19	10	0.864753528804526	0.0666666666666667	154
EKG	QTc (ms)	NMR	TOTAL WATER (g), 19	10	0.166058037179348	0.478787878787879	86
EKG	QTc (ms)	NMR	OTHER, 19	10	0.656721421523199	0.163636363636364	138
EKG	QTc (ms)	GTT	GTT BODYWEIGHT	10	0.14336680194002	0.503030303030303	82
EKG	QTc (ms)	GTT	GTT TIMEPOINT T0	10	0.891638843953118	0.0545454545454545	156
EKG	QTc (ms)	GTT	GTT TIMEPOINT T15	10	0.972841176143636	-0.0181818181818182	168
EKG	QTc (ms)	GTT	GTT TIMEPOINT T30	10	0.945709808351989	-0.0303030303030303	170
EKG	QTc (ms)	GTT	GTT TIMEPOINT T60	10	0.681807643477163	-0.151515151515151	190
EKG	QTc (ms)	GTT	GTT TIMEPOINT T90	10	1	0.00606060606060606	164
EKG	QTc (ms)	GTT	GTT TIMEPOINT T120	10	1	0.00606060606060606	164
EKG	QTc (ms)	GTT	GTT AREA UNDER CURVE	10	0.707203785571239	-0.139393939393939	188
EKG	QTc (ms)	IDC	BODY WEIGHT (g)	10	0.166058037179348	0.478787878787879	86
EKG	QTc (ms)	IDC	Respiratory Quotient, Light	10	0.367683999158498	-0.321212121212121	218
EKG	QTc (ms)	IDC	Respiratory Quotient, Dark	10	0.278965216116317	-0.381818181818182	228
EKG	QTc (ms)	IDC	Water Consumption, Light (g)	10	0.330549465992496	0.345454545454545	108
EKG	QTc (ms)	IDC	Water Consumption, Dark (g)	10	0.785018103976204	-0.103030303030303	182
EKG	QTc (ms)	IDC	Water Consumption, 24h (g)	10	0.864753528804526	0.0666666666666667	154
EKG	QTc (ms)	IDC	Food Consumption, Light (g)	10	0.972841176143636	-0.0181818181818182	168
EKG	QTc (ms)	IDC	Food Consumption, Dark (g)	10	0.972841176143636	0.0181818181818182	162
EKG	QTc (ms)	IDC	Food Consumption, 24h (g)	10	0.785018103976205	0.103030303030303	148
EKG	QTc (ms)	IDC	Food Consumption, Light (kcal)	10	0.972841176143636	-0.0181818181818182	168
EKG	QTc (ms)	IDC	Food Consumption, Dark (kcal)	10	0.972841176143636	0.0181818181818182	162
EKG	QTc (ms)	IDC	Food Consumption, 24h (kcal)	10	0.785018103976205	0.103030303030303	148
EKG	QTc (ms)	IDC	Energy Expenditure, Light (kcal)	10	0.0802150639781516	0.587878787878788	68
EKG	QTc (ms)	IDC	Energy Expenditure, Dark (kcal)	10	0.448272158936988	0.272727272727273	120
EKG	QTc (ms)	IDC	Energy Expenditure, 24h (kcal)	10	0.190932019316111	0.454545454545455	90
EKG	QTc (ms)	IDC	Average VO2, Light	10	0.0802150639781516	0.587878787878788	68
EKG	QTc (ms)	IDC	Average VO2, Dark	10	0.367683999158498	0.321212121212121	112
EKG	QTc (ms)	IDC	Average VCO2, Light	10	0.113298067042129	0.539393939393939	76
EKG	QTc (ms)	IDC	Average VCO2, Dark	10	0.583540584566421	0.2	132
EKG	QTc (ms)	IDC	Rearing Activity, Light	10	0.83800409458326	0.0787878787878788	152
EKG	QTc (ms)	IDC	Rearing Activity, Dark	10	1	-0.00606060606060606	166
EKG	QTc (ms)	IDC	Rearing Activity, 24H	10	1	-0.00606060606060606	166
EKG	QTc (ms)	IDC	Ambulatory Activity, Light	10	0.732886836413125	0.127272727272727	144
EKG	QTc (ms)	IDC	Ambulatory Activity, Dark	10	0.607566897460635	-0.187878787878788	196
EKG	QTc (ms)	IDC	Ambulatory Activity, 24H	10	0.864753528804526	0.0666666666666667	154
EKG	QTc (ms)	IDC	Distance Traveled, Light (m)	10	0.732886836413125	0.127272727272727	144
EKG	QTc (ms)	IDC	Distance Traveled, Dark (m)	10	0.918633282432669	-0.0424242424242424	172
EKG	QTc (ms)	IDC	Distance Traveled, 24h (m)	10	0.918633282432669	0.0424242424242424	158
EKG	QTc (ms)	IDC	Directed Ambulatory Locomation, Light	10	0.732886836413125	0.127272727272727	144
EKG	QTc (ms)	IDC	Directed Ambulatory Locomation, Dark	10	0.864753528804526	0.0666666666666667	154
EKG	QTc (ms)	IDC	Directed Ambulatory Locomtion, 24h	10	0.631967363906089	0.175757575757576	136
EKG	QTc (ms)	IDC	Food Consumption per unit Body Weight (g/g), Light	10	0.427359698875701	-0.284848484848485	212
EKG	QTc (ms)	IDC	Food Consumption per unit Body Weight (g/g), Dark	10	0.918633282432669	-0.0424242424242424	172
EKG	QTc (ms)	IDC	Food Consumption per unit Body Weight (g/g), 24h	10	0.58354058456642	-0.2	198
EKG	QTc (ms)	IDC	Water Consumption per unit Body Weight (g/g), Light	10	0.513898326223936	0.236363636363636	126
EKG	QTc (ms)	IDC	Water Consumption per unit Body Weight (g/g), Dark	10	0.536688086753551	-0.224242424242424	202
EKG	QTc (ms)	IDC	Water Consumption per unit Body Weight (g/g), 24h	10	0.559908079271241	-0.212121212121212	200
EKG	QTc (ms)	IDC	Food Consumption per unit Body Weight (kcal/g), Light	10	0.427359698875701	-0.284848484848485	212
EKG	QTc (ms)	IDC	Food Consumption per unit Body Weight (kcal/g), Dark	10	0.918633282432669	-0.0424242424242424	172
EKG	QTc (ms)	IDC	Food Consumption per unit Body Weight (kcal/g), 24h	10	0.58354058456642	-0.2	198
EKG	QTc (ms)	Body Weight	BODY WEIGHT (g), 6	7	0.138888888888889	0.642857142857143	20
EKG	QTc (ms)	Body Weight	BODY WEIGHT (g), 10	7	0.2	0.571428571428571	24
EKG	QTc (ms)	Body Weight	BODY WEIGHT (g), 14	10	0.278965216116318	0.381818181818182	102
EKG	QTc (ms)	Wheel Running	Number of Revolutions, Total	10	0.166058037179348	0.478787878787879	86
EKG	QTc (ms)	Wheel Running	Number of Revolutions, Night1	10	0.178219329270541	0.466666666666667	88
EKG	QTc (ms)	Wheel Running	Number of Revolutions, Night2	10	0.469675250206491	0.260606060606061	122
EKG	QTc (ms)	Wheel Running	Number of Revolutions, Night3	10	0.278965216116318	0.381818181818182	102
EKG	QTc (ms)	Wheel Running	Number of Revolutions, Day1	10	0.247370787611931	0.406060606060606	98
EKG	QTc (ms)	Wheel Running	Number of Revolutions, Day2	10	0.132823060175966	0.515151515151515	80
EKG	QTc (ms)	Wheel Running	Number of Revolutions, Total Night	10	0.190932019316111	0.454545454545455	90
EKG	QTc (ms)	Wheel Running	Number of Revolutions, Total Day	10	0.232418098250503	0.418181818181818	96
EKG	QTc (ms)	Wheel Running	Number of Revolutions, # Active Hours	10	0.815171544541528	-0.085106776115209	179.04261805901
EKG	QTc (ms)	Wheel Running	Number of Revolutions, # Highly Active Hours	10	0.204200583289326	0.442424242424242	92
EKG	QTc (ms)	Open Field	AMBULATORY ACTIVITY COUNT, Total	10	0.232418098250503	0.418181818181818	96
EKG	QTc (ms)	Open Field	AMBULATORY EPISODE COUNT, Total	10	0.12280318761783	-0.527272727272727	252
EKG	QTc (ms)	Open Field	AMBULATORY TIME (s), Total	10	0.387054968154447	0.309090909090909	114
EKG	QTc (ms)	Open Field	CENTER DISTANCE LEGACY (cm), Total	10	0.406950227375658	0.296969696969697	116
EKG	QTc (ms)	Open Field	CENTER TIME LEGACY (s), Total	10	0.864753528804526	-0.0666666666666667	176
EKG	QTc (ms)	Open Field	CLOCKWISE REVOLUTIONS, Total	10	0.26288678352469	0.393939393939394	100
EKG	QTc (ms)	Open Field	COUNTER CLOCKWISE REVOLUTIONS, Total	10	0.0731198750392827	0.6	66
EKG	QTc (ms)	Open Field	FRACTION TIME AMBULATORY, Total	10	0.387054968154447	0.309090909090909	114
EKG	QTc (ms)	Open Field	FRACTION TIME CENTER, Total	10	0.864753528804526	-0.0666666666666667	176
EKG	QTc (ms)	Open Field	FRACTION TIME MARGINS, Total	10	0.864753528804526	0.0666666666666667	154
EKG	QTc (ms)	Open Field	FRACTION TIME MOVING, Total	10	0.469675250206491	0.260606060606061	122
EKG	QTc (ms)	Open Field	FRACTION TIME RESTING, Total	10	0.469675250206491	-0.260606060606061	208
EKG	QTc (ms)	Open Field	FRACTION TIME VERTICAL, Total	10	0.278965216116318	0.381818181818182	102
EKG	QTc (ms)	Open Field	HORIZONTAL ACTIVITY COUNT, Total	10	0.178219329270541	0.466666666666667	88
EKG	QTc (ms)	Open Field	LEFT FRONT TIME LEGACY (s), Total	10	0.58354058456642	-0.2	198
EKG	QTc (ms)	Open Field	LEFT REAR TIME LEGACY (s), Total	10	0.864753528804526	0.0666666666666667	154
EKG	QTc (ms)	Open Field	MARGIN DISTANCE LEGACY (cm), Total	10	0.178219329270541	0.466666666666667	88
EKG	QTc (ms)	Open Field	MARGIN TIME LEGACY (s), Total	10	0.864753528804526	0.0666666666666667	154
EKG	QTc (ms)	Open Field	MOVEMENT EPISODE COUNT, Total	10	0.94570980835199	0.0303030303030303	160
EKG	QTc (ms)	Open Field	MOVEMENT TIME (s), Total	10	0.469675250206491	0.260606060606061	122
EKG	QTc (ms)	Open Field	REST EPISODE COUNT, Total	10	0.94570980835199	0.0303030303030303	160
EKG	QTc (ms)	Open Field	REST TIME (s), Total	10	0.469675250206491	-0.260606060606061	208
EKG	QTc (ms)	Open Field	RIGHT FRONT TIME LEGACY (s), Total	10	0.656721421523199	-0.163636363636364	192
EKG	QTc (ms)	Open Field	RIGHT REAR TIME LEGACY (s), Total	10	0.631967363906089	0.175757575757576	136
EKG	QTc (ms)	Open Field	STEREOTYPIC ACTIVITY COUNT, Total	10	0.707203785571239	-0.139393939393939	188
EKG	QTc (ms)	Open Field	STEREOTYPIC EPISODE ACTIVITY COUNT, Total	10	0.406950227375658	0.296969696969697	116
EKG	QTc (ms)	Open Field	STEREOTYPIC EPISODE COUNT, Total	10	0.864753528804526	-0.0666666666666667	176
EKG	QTc (ms)	Open Field	STEREOTYPY TIME (s), Total	10	0.732886836413125	-0.127272727272727	186
EKG	QTc (ms)	Open Field	TOTAL DISTANCE (cm), Total	10	0.154442672733181	0.490909090909091	84
EKG	QTc (ms)	Open Field	TOTAL DISTANCE X AXIS (cm), Total	10	0.154442672733181	0.490909090909091	84
EKG	QTc (ms)	Open Field	TOTAL DISTANCE Y AXIS (cm), Total	10	0.14336680194002	0.503030303030303	82
EKG	QTc (ms)	Open Field	VERTICAL ACTIVITY COUNT, Total	10	0.427359698875701	0.284848484848485	118
EKG	QTc (ms)	Open Field	VERTICAL ACTIVITY TIME (s), Total	10	0.278965216116318	0.381818181818182	102
EKG	QTc (ms)	Open Field	VERTICAL EPISODE COUNT, Total	10	0.132823060175966	0.515151515151515	80
EKG	QTc (ms)	Light-Dark Zone Data	AMBULATORY ACTIVITY COUNT (centroid), % Light	10	0.732886836413125	-0.127272727272727	186
EKG	QTc (ms)	Light-Dark Zone Data	AMBULATORY EPISODE COUNT (centroid), % Light	10	0.387054968154447	0.309090909090909	114
EKG	QTc (ms)	Light-Dark Zone Data	AMBULATORY TIME (centroid), % Light	10	0.330549465992496	-0.345454545454545	222
EKG	QTc (ms)	Light-Dark Zone Data	CLOCKWISE REVOLUTIONS (centroid), % Light	10	0.427359698875701	-0.284848484848485	212
EKG	QTc (ms)	Light-Dark Zone Data	COUNTER CLOCKWISE REVOLUTIONS (centroid), % Light	10	0.83800409458326	0.0787878787878788	152
EKG	QTc (ms)	Light-Dark Zone Data	DURATION (centroid), % Light	10	0.607566897460635	-0.187878787878788	196
EKG	QTc (ms)	Light-Dark Zone Data	ENTRY COUNT (centroid), % Light	10	1	-0.00606060606060606	166
EKG	QTc (ms)	Light-Dark Zone Data	HORIZONTAL ACTIVITY COUNT (centroid), % Light	10	0.707203785571239	-0.139393939393939	188
EKG	QTc (ms)	Light-Dark Zone Data	LATENCY (centroid), % Light	10	0.880312933620968	0.0548790689987194	155.944953615211
EKG	QTc (ms)	Light-Dark Zone Data	MOVEMENT EPISODE COUNT (centroid), % Light	10	0.707203785571239	-0.139393939393939	188
EKG	QTc (ms)	Light-Dark Zone Data	MOVEMENT TIME (centroid), % Light	10	0.607566897460635	-0.187878787878788	196
EKG	QTc (ms)	Light-Dark Zone Data	REST EPISODE COUNT (centroid), % Light	10	0.891638843953118	0.0545454545454545	156
EKG	QTc (ms)	Light-Dark Zone Data	REST TIME (centroid), % Light	10	0.758833070490857	-0.115151515151515	184
EKG	QTc (ms)	Light-Dark Zone Data	STEREOTYPIC ACTIVITY COUNT (centroid), % Light	10	0.406950227375658	-0.296969696969697	214
EKG	QTc (ms)	Light-Dark Zone Data	STEREOTYPIC EPISODE ACTIVITY COUNT (centroid), % Light	10	0.918633282432669	-0.0424242424242424	172
EKG	QTc (ms)	Light-Dark Zone Data	STEREOTYPIC EPISODE COUNT (centroid), % Light	10	0.631967363906088	-0.175757575757576	194
EKG	QTc (ms)	Light-Dark Zone Data	STEREOTYPY TIME (centroid), % Light	10	0.656721421523199	-0.163636363636364	192
EKG	QTc (ms)	Light-Dark Zone Data	TOTAL DISTANCE (centroid), % Light	10	0.295604089197812	-0.36969696969697	226
EKG	QTc (ms)	Light-Dark Zone Data	TOTAL DISTANCE X AXIS (centroid), % Light	10	0.448272158936988	-0.272727272727273	210
EKG	QTc (ms)	Light-Dark Zone Data	TOTAL DISTANCE Y AXIS (centroid), % Light	10	0.785018103976204	-0.103030303030303	182
EKG	QTc (ms)	Light-Dark Zone Data	VERTICAL ACTIVITY COUNT (centroid), % Light	10	0.12280318761783	-0.527272727272727	252
EKG	QTc (ms)	Light-Dark Zone Data	VERTICAL ACTIVITY TIME (centroid), % Light	10	0.154442672733181	-0.490909090909091	246
EKG	QTc (ms)	Light-Dark Zone Data	VERTICAL EPISODE COUNT (centroid), % Light	10	0.247370787611931	-0.406060606060606	232
EKG	QTc (ms)	IDC	Respiratory Quotient, Light-Dark Ratio	10	0.891638843953117	-0.0545454545454545	174
EKG	QTc (ms)	IDC	Water Consumption (g), Light-Dark Ratio	10	0.232418098250503	0.418181818181818	96
EKG	QTc (ms)	IDC	Food Consumption (g), Light-Dark Ratio	10	0.758833070490857	0.115151515151515	146
EKG	QTc (ms)	IDC	Food Consumption (kcal), Light-Dark Ratio	10	0.758833070490857	0.115151515151515	146
EKG	QTc (ms)	IDC	Energy Expenditure (kcal), Light-Dark Ratio	10	0.232418098250503	0.418181818181818	96
EKG	QTc (ms)	IDC	Average VO2, Light-Dark Ratio	10	0.295604089197811	0.36969696969697	104
EKG	QTc (ms)	IDC	Average VCO2, Light-Dark Ratio	10	0.247370787611931	0.406060606060606	98
EKG	QTc (ms)	IDC	Rearing Activity, Light-Dark Ratio	10	0.656721421523199	0.163636363636364	138
EKG	QTc (ms)	IDC	Ambulatory Activity, Light-Dark Ratio	10	0.513898326223936	0.236363636363636	126
EKG	QTc (ms)	IDC	Distance Traveled (m), Light-Dark Ratio	10	0.811416953056797	0.0909090909090909	150
EKG	QTc (ms)	IDC	Directed Ambulatory Locomation, Light-Dark Ratio	10	1	-0.00606060606060606	166
EKG	QTc (ms)	IDC	Food Consumption per unit Body Weight (g/g), Light-Dark Ratio	10	0.758833070490857	0.115151515151515	146
EKG	QTc (ms)	IDC	Water Consumption per unit Body Weight (g/g), Light-Dark Ratio	10	0.232418098250503	0.418181818181818	96
EKG	QTc (ms)	IDC	Food Consumption per unit Body Weight (kcal/g), Light-Dark Ratio	10	0.758833070490857	0.115151515151515	146
EKG	QTc (ms)	Y maze	Total Arm Entries	10	0.178219329270541	0.466666666666667	88
EKG	QTc (ms)	Y maze	Number of Triplets	10	0.178219329270541	0.466666666666667	88
EKG	QTc (ms)	Y maze	Number of Spontaneous Alternations	10	0.308798634268001	0.358664270771238	105.820395322746
EKG	QTc (ms)	Y maze	Alternation Ratio	10	0.469675250206491	-0.260606060606061	208
EKG	QTc (ms)	Y maze	Latency to Leave Start Arm	10	0.406950227375658	0.296969696969697	116
EKG	QTc (ms)	Y maze	A Arm Entry	10	0.448272158936988	0.272727272727273	120
EKG	QTc (ms)	Y maze	B Arm Entry	10	0.12280318761783	0.527272727272727	78
EKG	QTc (ms)	Y maze	C Arm Entry	10	0.232418098250503	0.418181818181818	96
EKG	QTc (ms)	Y maze	A Arm Time	10	0.681807643477163	0.151515151515151	140
EKG	QTc (ms)	Y maze	B Arm Time	10	0.448272158936988	0.272727272727273	120
EKG	QTc (ms)	Y maze	C Arm Time	10	0.536688086753551	-0.224242424242424	202
EKG	QTc (ms)	Organ Weights	GONADAL FAT PAD (g)	10	0.095791569143582	0.563636363636364	72
EKG	QTc (ms)	Organ Weights	RIGHT GONAD (g)	10	0.491555497342584	0.248484848484848	124
EKG	QTc (ms)	Organ Weights	LEFT GONAD (g)	10	0.513898326223936	0.236363636363636	126
EKG	QTc (ms)	Organ Weights	FEMUR (g)	10	0.218028474590315	0.43030303030303	94
EKG	QTc (ms)	Organ Weights	SPLEEN (g)	10	0.178219329270541	0.466666666666667	88
EKG	QTc (ms)	Organ Weights	RIGHT KIDNEY (g)	10	0.247370787611931	0.406060606060606	98
EKG	QTc (ms)	Organ Weights	LEFT KIDNEY (g)	10	0.204200583289326	0.442424242424242	92
EKG	QTc (ms)	Organ Weights	LIVER (g)	10	0.247370787611931	0.406060606060606	98
EKG	QTc (ms)	Organ Weights	BRAIN (g)	10	0.387054968154447	0.309090909090909	114
EKG	QTc (ms)	Organ Weights	HEART (g)	10	0.536688086753551	0.224242424242424	128
EKG	QTc (ms)	Organ Weights	LUNGS (g)	10	0.0311410954595681	0.696969696969697	50
EKG	QTc (ms)	Organ Weights	RIGHT EYE (g)	10	0.469675250206491	0.260606060606061	122
EKG	QTc (ms)	Organ Weights	LEFT EYE (g)	10	0.785018103976205	0.103030303030303	148
EKG	QTc (ms)	Organ Weights	STD RIGHT GONAD (g/g)	10	0.918633282432669	0.0424242424242424	158
EKG	QTc (ms)	Organ Weights	STD GONADAL FAT PAD (g/g)	10	0.247370787611931	0.406060606060606	98
EKG	QTc (ms)	Organ Weights	STD LEFT GONAD (g/g)	10	0.83800409458326	0.0787878787878788	152
EKG	QTc (ms)	Organ Weights	STD FEMUR (g/g)	10	0.918633282432669	0.0424242424242424	158
EKG	QTc (ms)	Organ Weights	STD SPLEEN (g/g)	10	0.448272158936988	0.272727272727273	120
EKG	QTc (ms)	Organ Weights	STD RIGHT KIDNEY (g/g)	10	0.536688086753551	-0.224242424242424	202
EKG	QTc (ms)	Organ Weights	STD LEFT KIDNEY (g/g)	10	0.58354058456642	-0.2	198
EKG	QTc (ms)	Organ Weights	STD LIVER (g/g)	10	0.631967363906089	0.175757575757576	136
EKG	QTc (ms)	Organ Weights	STD BRAIN (g/g)	10	0.367683999158498	-0.321212121212121	218
EKG	QTc (ms)	Organ Weights	STD HEART (g/g)	10	0.262886783524689	-0.393939393939394	230
EKG	QTc (ms)	Organ Weights	STD LUNGS (g/g)	10	0.0440265528478427	0.660606060606061	56
EKG	QTc (ms)	Organ Weights	STD RIGHT EYE (g/g)	10	0.204200583289326	-0.442424242424242	238
EKG	QTc (ms)	Organ Weights	STD LEFT EYE (g/g)	10	0.204200583289326	-0.442424242424242	238
EKG	QTc (ms)	Gross Morphology	OVERALL LENGTH (cm)	10	0.160067009646828	0.480245379507251	85.7595123813036
EKG	QTc (ms)	Gross Morphology	BODY LENGTH (cm)	10	0.113298067042129	0.539393939393939	76
EKG	QTc (ms)	Gross Morphology	TAIL LENGTH (cm)	10	1	0.00606060606060606	164
EKG	QTc (ms)	Gross Morphology	STD OVERALL LENGTH (cm/g)	10	0.166058037179348	-0.478787878787879	244
EKG	QTc (ms)	Gross Morphology	STD BODY LENGTH (cm/g)	10	0.10429776397167	-0.551515151515151	256
EKG	QTc (ms)	Gross Morphology	STD TAIL LENGTH (cm/g)	10	0.247370787611931	-0.406060606060606	232
EKG	JT INTERVAL (ms)	EKG	Tpeak-Tend INTERVAL (ms)	10	0.204200583289326	0.442424242424242	92
EKG	JT INTERVAL (ms)	EKG	P AMPLITUDE (mV)	10	0.491555497342584	0.248484848484848	124
EKG	JT INTERVAL (ms)	EKG	Q AMPLITUDE (mV)	10	0.58354058456642	-0.2	198
EKG	JT INTERVAL (ms)	EKG	R AMPLITUDE (mV)	10	0.348846243872153	0.333333333333333	110
EKG	JT INTERVAL (ms)	EKG	S AMPLITUDE (mV)	10	0.972841176143636	0.0181818181818182	162
EKG	JT INTERVAL (ms)	EKG	ST HEIGHT (mV)	10	0.0877680432613641	-0.575757575757576	260
EKG	JT INTERVAL (ms)	EKG	T AMPLITUDE (mV)	10	0.491555497342584	-0.248484848484848	206
EKG	JT INTERVAL (ms)	Frailty	FRAILTY INDEX SCORE	10	0.509561409261831	-0.237083162035225	204.118721735812
EKG	JT INTERVAL (ms)	NMR	BODY WEIGHT (g), 4	10	0.785018103976204	-0.103030303030303	182
EKG	JT INTERVAL (ms)	NMR	LEAN MASS (g), 4	10	0.785018103976204	-0.103030303030303	182
EKG	JT INTERVAL (ms)	NMR	% Lean Mass, 4	10	0.785018103976204	-0.103030303030303	182
EKG	JT INTERVAL (ms)	NMR	FAT MASS (g), 4	10	0.918633282432669	0.0424242424242424	158
EKG	JT INTERVAL (ms)	NMR	% Fat Mass, 4	10	0.406950227375658	0.296969696969697	116
EKG	JT INTERVAL (ms)	NMR	TOTAL WATER (g), 4	10	0.811416953056796	-0.0909090909090909	180
EKG	JT INTERVAL (ms)	NMR	OTHER, 4	10	0.732886836413125	-0.127272727272727	186
EKG	JT INTERVAL (ms)	NMR	BODY WEIGHT (g), 8	10	0.583540584566421	0.2	132
EKG	JT INTERVAL (ms)	NMR	LEAN MASS (g), 8	10	0.785018103976205	0.103030303030303	148
EKG	JT INTERVAL (ms)	NMR	% Lean Mass, 8	10	1	-0.00606060606060606	166
EKG	JT INTERVAL (ms)	NMR	FAT MASS (g), 8	10	0.785018103976205	0.103030303030303	148
EKG	JT INTERVAL (ms)	NMR	% Fat Mass, 8	10	0.945709808351989	-0.0303030303030303	170
EKG	JT INTERVAL (ms)	NMR	TOTAL WATER (g), 8	10	0.785018103976205	0.103030303030303	148
EKG	JT INTERVAL (ms)	NMR	OTHER, 8	10	0.656721421523199	0.163636363636364	138
EKG	JT INTERVAL (ms)	NMR	BODY WEIGHT (g), 12	10	0.607566897460635	0.187878787878788	134
EKG	JT INTERVAL (ms)	NMR	LEAN MASS (g), 12	10	0.732886836413125	0.127272727272727	144
EKG	JT INTERVAL (ms)	NMR	% Lean Mass, 12	10	0.83800409458326	-0.0787878787878788	178
EKG	JT INTERVAL (ms)	NMR	FAT MASS (g), 12	10	0.707203785571239	-0.139393939393939	188
EKG	JT INTERVAL (ms)	NMR	% Fat Mass, 12	10	0.972841176143636	-0.0181818181818182	168
EKG	JT INTERVAL (ms)	NMR	TOTAL WATER (g), 12	10	0.732886836413125	0.127272727272727	144
EKG	JT INTERVAL (ms)	NMR	OTHER, 12	10	0.83800409458326	0.0787878787878788	152
EKG	JT INTERVAL (ms)	NMR	BODY WEIGHT (g), 16	10	0.732886836413125	0.127272727272727	144
EKG	JT INTERVAL (ms)	NMR	LEAN MASS (g), 16	10	0.536688086753551	0.224242424242424	128
EKG	JT INTERVAL (ms)	NMR	% Lean Mass, 16	10	0.785018103976204	-0.103030303030303	182
EKG	JT INTERVAL (ms)	NMR	FAT MASS (g), 16	10	0.918633282432669	0.0424242424242424	158
EKG	JT INTERVAL (ms)	NMR	% Fat Mass, 16	10	0.864753528804526	0.0666666666666667	154
EKG	JT INTERVAL (ms)	NMR	TOTAL WATER (g), 16	10	0.536688086753551	0.224242424242424	128
EKG	JT INTERVAL (ms)	NMR	OTHER, 16	10	0.656721421523199	0.163636363636364	138
EKG	JT INTERVAL (ms)	NMR	BODY WEIGHT (g), 19	10	0.891638843953118	0.0545454545454545	156
EKG	JT INTERVAL (ms)	NMR	LEAN MASS (g), 19	10	0.732886836413125	0.127272727272727	144
EKG	JT INTERVAL (ms)	NMR	% Lean Mass, 19	10	0.972841176143636	0.0181818181818182	162
EKG	JT INTERVAL (ms)	NMR	FAT MASS (g), 19	10	0.945709808351989	-0.0303030303030303	170
EKG	JT INTERVAL (ms)	NMR	% Fat Mass, 19	10	0.945709808351989	-0.0303030303030303	170
EKG	JT INTERVAL (ms)	NMR	TOTAL WATER (g), 19	10	0.732886836413125	0.127272727272727	144
EKG	JT INTERVAL (ms)	NMR	OTHER, 19	10	0.707203785571239	-0.139393939393939	188
EKG	JT INTERVAL (ms)	GTT	GTT BODYWEIGHT	10	0.83800409458326	0.0787878787878788	152
EKG	JT INTERVAL (ms)	GTT	GTT TIMEPOINT T0	10	1	-0.00606060606060606	166
EKG	JT INTERVAL (ms)	GTT	GTT TIMEPOINT T15	10	0.448272158936988	-0.272727272727273	210
EKG	JT INTERVAL (ms)	GTT	GTT TIMEPOINT T30	10	0.656721421523199	-0.163636363636364	192
EKG	JT INTERVAL (ms)	GTT	GTT TIMEPOINT T60	10	0.607566897460635	-0.187878787878788	196
EKG	JT INTERVAL (ms)	GTT	GTT TIMEPOINT T90	10	0.945709808351989	-0.0303030303030303	170
EKG	JT INTERVAL (ms)	GTT	GTT TIMEPOINT T120	10	1	0.00606060606060606	164
EKG	JT INTERVAL (ms)	GTT	GTT AREA UNDER CURVE	10	0.154442672733181	-0.490909090909091	246
EKG	JT INTERVAL (ms)	IDC	BODY WEIGHT (g)	10	0.732886836413125	0.127272727272727	144
EKG	JT INTERVAL (ms)	IDC	Respiratory Quotient, Light	10	0.12280318761783	-0.527272727272727	252
EKG	JT INTERVAL (ms)	IDC	Respiratory Quotient, Dark	10	0.607566897460635	-0.187878787878788	196
EKG	JT INTERVAL (ms)	IDC	Water Consumption, Light (g)	10	0.918633282432669	-0.0424242424242424	172
EKG	JT INTERVAL (ms)	IDC	Water Consumption, Dark (g)	10	0.491555497342584	-0.248484848484848	206
EKG	JT INTERVAL (ms)	IDC	Water Consumption, 24h (g)	10	0.607566897460635	-0.187878787878788	196
EKG	JT INTERVAL (ms)	IDC	Food Consumption, Light (g)	10	0.262886783524689	-0.393939393939394	230
EKG	JT INTERVAL (ms)	IDC	Food Consumption, Dark (g)	10	0.918633282432669	-0.0424242424242424	172
EKG	JT INTERVAL (ms)	IDC	Food Consumption, 24h (g)	10	0.681807643477163	-0.151515151515151	190
EKG	JT INTERVAL (ms)	IDC	Food Consumption, Light (kcal)	10	0.262886783524689	-0.393939393939394	230
EKG	JT INTERVAL (ms)	IDC	Food Consumption, Dark (kcal)	10	0.918633282432669	-0.0424242424242424	172
EKG	JT INTERVAL (ms)	IDC	Food Consumption, 24h (kcal)	10	0.681807643477163	-0.151515151515151	190
EKG	JT INTERVAL (ms)	IDC	Energy Expenditure, Light (kcal)	10	0.348846243872153	0.333333333333333	110
EKG	JT INTERVAL (ms)	IDC	Energy Expenditure, Dark (kcal)	10	0.758833070490857	0.115151515151515	146
EKG	JT INTERVAL (ms)	IDC	Energy Expenditure, 24h (kcal)	10	0.427359698875701	0.284848484848485	118
EKG	JT INTERVAL (ms)	IDC	Average VO2, Light	10	0.348846243872153	0.333333333333333	110
EKG	JT INTERVAL (ms)	IDC	Average VO2, Dark	10	0.607566897460635	0.187878787878788	134
EKG	JT INTERVAL (ms)	IDC	Average VCO2, Light	10	0.607566897460635	0.187878787878788	134
EKG	JT INTERVAL (ms)	IDC	Average VCO2, Dark	10	0.972841176143636	0.0181818181818182	162
EKG	JT INTERVAL (ms)	IDC	Rearing Activity, Light	10	0.58354058456642	-0.2	198
EKG	JT INTERVAL (ms)	IDC	Rearing Activity, Dark	10	0.559908079271241	-0.212121212121212	200
EKG	JT INTERVAL (ms)	IDC	Rearing Activity, 24H	10	0.448272158936988	-0.272727272727273	210
EKG	JT INTERVAL (ms)	IDC	Ambulatory Activity, Light	10	0.785018103976204	-0.103030303030303	182
EKG	JT INTERVAL (ms)	IDC	Ambulatory Activity, Dark	10	0.58354058456642	-0.2	198
EKG	JT INTERVAL (ms)	IDC	Ambulatory Activity, 24H	10	1	0.00606060606060606	164
EKG	JT INTERVAL (ms)	IDC	Distance Traveled, Light (m)	10	0.864753528804526	-0.0666666666666667	176
EKG	JT INTERVAL (ms)	IDC	Distance Traveled, Dark (m)	10	0.631967363906088	-0.175757575757576	194
EKG	JT INTERVAL (ms)	IDC	Distance Traveled, 24h (m)	10	0.707203785571239	-0.139393939393939	188
EKG	JT INTERVAL (ms)	IDC	Directed Ambulatory Locomation, Light	10	0.864753528804526	-0.0666666666666667	176
EKG	JT INTERVAL (ms)	IDC	Directed Ambulatory Locomation, Dark	10	0.707203785571239	-0.139393939393939	188
EKG	JT INTERVAL (ms)	IDC	Directed Ambulatory Locomtion, 24h	10	0.918633282432669	-0.0424242424242424	172
EKG	JT INTERVAL (ms)	IDC	Food Consumption per unit Body Weight (g/g), Light	10	0.178219329270542	-0.466666666666667	242
EKG	JT INTERVAL (ms)	IDC	Food Consumption per unit Body Weight (g/g), Dark	10	0.681807643477163	0.151515151515151	140
EKG	JT INTERVAL (ms)	IDC	Food Consumption per unit Body Weight (g/g), 24h	10	0.83800409458326	-0.0787878787878788	178
EKG	JT INTERVAL (ms)	IDC	Water Consumption per unit Body Weight (g/g), Light	10	0.864753528804526	0.0666666666666667	154
EKG	JT INTERVAL (ms)	IDC	Water Consumption per unit Body Weight (g/g), Dark	10	0.945709808351989	-0.0303030303030303	170
EKG	JT INTERVAL (ms)	IDC	Water Consumption per unit Body Weight (g/g), 24h	10	0.631967363906088	-0.175757575757576	194
EKG	JT INTERVAL (ms)	IDC	Food Consumption per unit Body Weight (kcal/g), Light	10	0.178219329270542	-0.466666666666667	242
EKG	JT INTERVAL (ms)	IDC	Food Consumption per unit Body Weight (kcal/g), Dark	10	0.681807643477163	0.151515151515151	140
EKG	JT INTERVAL (ms)	IDC	Food Consumption per unit Body Weight (kcal/g), 24h	10	0.83800409458326	-0.0787878787878788	178
EKG	JT INTERVAL (ms)	Body Weight	BODY WEIGHT (g), 6	7	0.395634920634921	0.392857142857143	34
EKG	JT INTERVAL (ms)	Body Weight	BODY WEIGHT (g), 10	7	0.713095238095238	0.178571428571429	46
EKG	JT INTERVAL (ms)	Body Weight	BODY WEIGHT (g), 14	10	0.972841176143636	0.0181818181818182	162
EKG	JT INTERVAL (ms)	Wheel Running	Number of Revolutions, Total	10	0.0311410954595681	0.696969696969697	50
EKG	JT INTERVAL (ms)	Wheel Running	Number of Revolutions, Night1	10	0.14336680194002	0.503030303030303	82
EKG	JT INTERVAL (ms)	Wheel Running	Number of Revolutions, Night2	10	0.0393814092829061	0.672727272727273	54
EKG	JT INTERVAL (ms)	Wheel Running	Number of Revolutions, Night3	10	0.0393814092829061	0.672727272727273	54
EKG	JT INTERVAL (ms)	Wheel Running	Number of Revolutions, Day1	10	0.278965216116318	0.381818181818182	102
EKG	JT INTERVAL (ms)	Wheel Running	Number of Revolutions, Day2	10	0.0490426316833765	0.648484848484848	58
EKG	JT INTERVAL (ms)	Wheel Running	Number of Revolutions, Total Night	10	0.0211664810722656	0.733333333333333	44
EKG	JT INTERVAL (ms)	Wheel Running	Number of Revolutions, Total Day	10	0.178219329270541	0.466666666666667	88
EKG	JT INTERVAL (ms)	Wheel Running	Number of Revolutions, # Active Hours	10	0.70005687327699	0.139818275046415	141.929984617342
EKG	JT INTERVAL (ms)	Wheel Running	Number of Revolutions, # Highly Active Hours	10	0.132823060175966	0.515151515151515	80
EKG	JT INTERVAL (ms)	Open Field	AMBULATORY ACTIVITY COUNT, Total	10	0.758833070490857	0.115151515151515	146
EKG	JT INTERVAL (ms)	Open Field	AMBULATORY EPISODE COUNT, Total	10	0.278965216116317	-0.381818181818182	228
EKG	JT INTERVAL (ms)	Open Field	AMBULATORY TIME (s), Total	10	0.785018103976205	0.103030303030303	148
EKG	JT INTERVAL (ms)	Open Field	CENTER DISTANCE LEGACY (cm), Total	10	0.83800409458326	0.0787878787878788	152
EKG	JT INTERVAL (ms)	Open Field	CENTER TIME LEGACY (s), Total	10	0.312800267381167	-0.357575757575757	224
EKG	JT INTERVAL (ms)	Open Field	CLOCKWISE REVOLUTIONS, Total	10	0.26288678352469	0.393939393939394	100
EKG	JT INTERVAL (ms)	Open Field	COUNTER CLOCKWISE REVOLUTIONS, Total	10	0.10429776397167	0.551515151515151	74
EKG	JT INTERVAL (ms)	Open Field	FRACTION TIME AMBULATORY, Total	10	0.785018103976205	0.103030303030303	148
EKG	JT INTERVAL (ms)	Open Field	FRACTION TIME CENTER, Total	10	0.312800267381167	-0.357575757575757	224
EKG	JT INTERVAL (ms)	Open Field	FRACTION TIME MARGINS, Total	10	0.312800267381167	0.357575757575757	106
EKG	JT INTERVAL (ms)	Open Field	FRACTION TIME MOVING, Total	10	0.758833070490857	-0.115151515151515	184
EKG	JT INTERVAL (ms)	Open Field	FRACTION TIME RESTING, Total	10	0.758833070490857	0.115151515151515	146
EKG	JT INTERVAL (ms)	Open Field	FRACTION TIME VERTICAL, Total	10	0.387054968154447	0.309090909090909	114
EKG	JT INTERVAL (ms)	Open Field	HORIZONTAL ACTIVITY COUNT, Total	10	0.785018103976205	0.103030303030303	148
EKG	JT INTERVAL (ms)	Open Field	LEFT FRONT TIME LEGACY (s), Total	10	0.536688086753551	-0.224242424242424	202
EKG	JT INTERVAL (ms)	Open Field	LEFT REAR TIME LEGACY (s), Total	10	0.387054968154447	0.309090909090909	114
EKG	JT INTERVAL (ms)	Open Field	MARGIN DISTANCE LEGACY (cm), Total	10	0.178219329270541	0.466666666666667	88
EKG	JT INTERVAL (ms)	Open Field	MARGIN TIME LEGACY (s), Total	10	0.312800267381167	0.357575757575757	106
EKG	JT INTERVAL (ms)	Open Field	MOVEMENT EPISODE COUNT, Total	10	0.536688086753551	0.224242424242424	128
EKG	JT INTERVAL (ms)	Open Field	MOVEMENT TIME (s), Total	10	0.758833070490857	-0.115151515151515	184
EKG	JT INTERVAL (ms)	Open Field	REST EPISODE COUNT, Total	10	0.536688086753551	0.224242424242424	128
EKG	JT INTERVAL (ms)	Open Field	REST TIME (s), Total	10	0.758833070490857	0.115151515151515	146
EKG	JT INTERVAL (ms)	Open Field	RIGHT FRONT TIME LEGACY (s), Total	10	0.559908079271241	-0.212121212121212	200
EKG	JT INTERVAL (ms)	Open Field	RIGHT REAR TIME LEGACY (s), Total	10	0.218028474590315	0.43030303030303	94
EKG	JT INTERVAL (ms)	Open Field	STEREOTYPIC ACTIVITY COUNT, Total	10	0.330549465992496	-0.345454545454545	222
EKG	JT INTERVAL (ms)	Open Field	STEREOTYPIC EPISODE ACTIVITY COUNT, Total	10	0.681807643477163	-0.151515151515151	190
EKG	JT INTERVAL (ms)	Open Field	STEREOTYPIC EPISODE COUNT, Total	10	0.278965216116317	-0.381818181818182	228
EKG	JT INTERVAL (ms)	Open Field	STEREOTYPY TIME (s), Total	10	0.536688086753551	-0.224242424242424	202
EKG	JT INTERVAL (ms)	Open Field	TOTAL DISTANCE (cm), Total	10	0.154442672733181	0.490909090909091	84
EKG	JT INTERVAL (ms)	Open Field	TOTAL DISTANCE X AXIS (cm), Total	10	0.178219329270541	0.466666666666667	88
EKG	JT INTERVAL (ms)	Open Field	TOTAL DISTANCE Y AXIS (cm), Total	10	0.10429776397167	0.551515151515151	74
EKG	JT INTERVAL (ms)	Open Field	VERTICAL ACTIVITY COUNT, Total	10	0.278965216116318	0.381818181818182	102
EKG	JT INTERVAL (ms)	Open Field	VERTICAL ACTIVITY TIME (s), Total	10	0.387054968154447	0.309090909090909	114
EKG	JT INTERVAL (ms)	Open Field	VERTICAL EPISODE COUNT, Total	10	0.113298067042129	0.539393939393939	76
EKG	JT INTERVAL (ms)	Light-Dark Zone Data	AMBULATORY ACTIVITY COUNT (centroid), % Light	10	0.348846243872153	-0.333333333333333	220
EKG	JT INTERVAL (ms)	Light-Dark Zone Data	AMBULATORY EPISODE COUNT (centroid), % Light	10	0.427359698875701	0.284848484848485	118
EKG	JT INTERVAL (ms)	Light-Dark Zone Data	AMBULATORY TIME (centroid), % Light	10	0.166058037179348	-0.478787878787879	244
EKG	JT INTERVAL (ms)	Light-Dark Zone Data	CLOCKWISE REVOLUTIONS (centroid), % Light	10	0.154442672733181	-0.490909090909091	246
EKG	JT INTERVAL (ms)	Light-Dark Zone Data	COUNTER CLOCKWISE REVOLUTIONS (centroid), % Light	10	0.178219329270542	-0.466666666666667	242
EKG	JT INTERVAL (ms)	Light-Dark Zone Data	DURATION (centroid), % Light	10	0.330549465992496	-0.345454545454545	222
EKG	JT INTERVAL (ms)	Light-Dark Zone Data	ENTRY COUNT (centroid), % Light	10	0.278965216116317	-0.381818181818182	228
EKG	JT INTERVAL (ms)	Light-Dark Zone Data	HORIZONTAL ACTIVITY COUNT (centroid), % Light	10	0.312800267381167	-0.357575757575757	224
EKG	JT INTERVAL (ms)	Light-Dark Zone Data	LATENCY (centroid), % Light	10	0.264887439584297	-0.390251157324227	229.391440958497
EKG	JT INTERVAL (ms)	Light-Dark Zone Data	MOVEMENT EPISODE COUNT (centroid), % Light	10	0.536688086753551	-0.224242424242424	202
EKG	JT INTERVAL (ms)	Light-Dark Zone Data	MOVEMENT TIME (centroid), % Light	10	0.348846243872153	-0.333333333333333	220
EKG	JT INTERVAL (ms)	Light-Dark Zone Data	REST EPISODE COUNT (centroid), % Light	10	0.891638843953117	-0.0545454545454545	174
EKG	JT INTERVAL (ms)	Light-Dark Zone Data	REST TIME (centroid), % Light	10	0.536688086753551	-0.224242424242424	202
EKG	JT INTERVAL (ms)	Light-Dark Zone Data	STEREOTYPIC ACTIVITY COUNT (centroid), % Light	10	0.0802150639781515	-0.587878787878788	262
EKG	JT INTERVAL (ms)	Light-Dark Zone Data	STEREOTYPIC EPISODE ACTIVITY COUNT (centroid), % Light	10	0.232418098250503	-0.418181818181818	234
EKG	JT INTERVAL (ms)	Light-Dark Zone Data	STEREOTYPIC EPISODE COUNT (centroid), % Light	10	0.113298067042129	-0.539393939393939	254
EKG	JT INTERVAL (ms)	Light-Dark Zone Data	STEREOTYPY TIME (centroid), % Light	10	0.469675250206491	-0.260606060606061	208
EKG	JT INTERVAL (ms)	Light-Dark Zone Data	TOTAL DISTANCE (centroid), % Light	10	0.178219329270542	-0.466666666666667	242
EKG	JT INTERVAL (ms)	Light-Dark Zone Data	TOTAL DISTANCE X AXIS (centroid), % Light	10	0.154442672733181	-0.490909090909091	246
EKG	JT INTERVAL (ms)	Light-Dark Zone Data	TOTAL DISTANCE Y AXIS (centroid), % Light	10	0.278965216116317	-0.381818181818182	228
EKG	JT INTERVAL (ms)	Light-Dark Zone Data	VERTICAL ACTIVITY COUNT (centroid), % Light	10	0.154442672733181	-0.490909090909091	246
EKG	JT INTERVAL (ms)	Light-Dark Zone Data	VERTICAL ACTIVITY TIME (centroid), % Light	10	0.218028474590315	-0.43030303030303	236
EKG	JT INTERVAL (ms)	Light-Dark Zone Data	VERTICAL EPISODE COUNT (centroid), % Light	10	0.232418098250503	-0.418181818181818	234
EKG	JT INTERVAL (ms)	IDC	Respiratory Quotient, Light-Dark Ratio	10	0.330549465992496	-0.345454545454545	222
EKG	JT INTERVAL (ms)	IDC	Water Consumption (g), Light-Dark Ratio	10	0.891638843953118	0.0545454545454545	156
EKG	JT INTERVAL (ms)	IDC	Food Consumption (g), Light-Dark Ratio	10	0.491555497342584	-0.248484848484848	206
EKG	JT INTERVAL (ms)	IDC	Food Consumption (kcal), Light-Dark Ratio	10	0.491555497342584	-0.248484848484848	206
EKG	JT INTERVAL (ms)	IDC	Energy Expenditure (kcal), Light-Dark Ratio	10	0.513898326223936	0.236363636363636	126
EKG	JT INTERVAL (ms)	IDC	Average VO2, Light-Dark Ratio	10	0.448272158936988	0.272727272727273	120
EKG	JT INTERVAL (ms)	IDC	Average VCO2, Light-Dark Ratio	10	0.681807643477163	0.151515151515151	140
EKG	JT INTERVAL (ms)	IDC	Rearing Activity, Light-Dark Ratio	10	0.758833070490857	-0.115151515151515	184
EKG	JT INTERVAL (ms)	IDC	Ambulatory Activity, Light-Dark Ratio	10	0.83800409458326	0.0787878787878788	152
EKG	JT INTERVAL (ms)	IDC	Distance Traveled (m), Light-Dark Ratio	10	0.83800409458326	-0.0787878787878788	178
EKG	JT INTERVAL (ms)	IDC	Directed Ambulatory Locomation, Light-Dark Ratio	10	0.918633282432669	-0.0424242424242424	172
EKG	JT INTERVAL (ms)	IDC	Food Consumption per unit Body Weight (g/g), Light-Dark Ratio	10	0.491555497342584	-0.248484848484848	206
EKG	JT INTERVAL (ms)	IDC	Water Consumption per unit Body Weight (g/g), Light-Dark Ratio	10	0.891638843953118	0.0545454545454545	156
EKG	JT INTERVAL (ms)	IDC	Food Consumption per unit Body Weight (kcal/g), Light-Dark Ratio	10	0.491555497342584	-0.248484848484848	206
EKG	JT INTERVAL (ms)	Y maze	Total Arm Entries	10	0.406950227375658	0.296969696969697	116
EKG	JT INTERVAL (ms)	Y maze	Number of Triplets	10	0.406950227375658	0.296969696969697	116
EKG	JT INTERVAL (ms)	Y maze	Number of Spontaneous Alternations	10	0.205849996743111	0.437691991449646	92.7808214108083
EKG	JT INTERVAL (ms)	Y maze	Alternation Ratio	10	0.758833070490857	0.115151515151515	146
EKG	JT INTERVAL (ms)	Y maze	Latency to Leave Start Arm	10	0.785018103976204	-0.103030303030303	182
EKG	JT INTERVAL (ms)	Y maze	A Arm Entry	10	0.918633282432669	0.0424242424242424	158
EKG	JT INTERVAL (ms)	Y maze	B Arm Entry	10	0.427359698875701	0.284848484848485	118
EKG	JT INTERVAL (ms)	Y maze	C Arm Entry	10	0.448272158936988	0.272727272727273	120
EKG	JT INTERVAL (ms)	Y maze	A Arm Time	10	0.536688086753551	-0.224242424242424	202
EKG	JT INTERVAL (ms)	Y maze	B Arm Time	10	0.0877680432613642	0.575757575757576	70
EKG	JT INTERVAL (ms)	Y maze	C Arm Time	10	0.972841176143636	-0.0181818181818182	168
EKG	JT INTERVAL (ms)	Organ Weights	GONADAL FAT PAD (g)	10	0.427359698875701	0.284848484848485	118
EKG	JT INTERVAL (ms)	Organ Weights	RIGHT GONAD (g)	10	0.631967363906089	0.175757575757576	136
EKG	JT INTERVAL (ms)	Organ Weights	LEFT GONAD (g)	10	0.83800409458326	0.0787878787878788	152
EKG	JT INTERVAL (ms)	Organ Weights	FEMUR (g)	10	0.785018103976205	0.103030303030303	148
EKG	JT INTERVAL (ms)	Organ Weights	SPLEEN (g)	10	0.83800409458326	0.0787878787878788	152
EKG	JT INTERVAL (ms)	Organ Weights	RIGHT KIDNEY (g)	10	0.83800409458326	0.0787878787878788	152
EKG	JT INTERVAL (ms)	Organ Weights	LEFT KIDNEY (g)	10	0.656721421523199	0.163636363636364	138
EKG	JT INTERVAL (ms)	Organ Weights	LIVER (g)	10	0.367683999158498	0.321212121212121	112
EKG	JT INTERVAL (ms)	Organ Weights	BRAIN (g)	10	0.811416953056797	0.0909090909090909	150
EKG	JT INTERVAL (ms)	Organ Weights	HEART (g)	10	0.83800409458326	-0.0787878787878788	178
EKG	JT INTERVAL (ms)	Organ Weights	LUNGS (g)	10	0.348846243872153	0.333333333333333	110
EKG	JT INTERVAL (ms)	Organ Weights	RIGHT EYE (g)	10	0.891638843953118	0.0545454545454545	156
EKG	JT INTERVAL (ms)	Organ Weights	LEFT EYE (g)	10	0.891638843953117	-0.0545454545454545	174
EKG	JT INTERVAL (ms)	Organ Weights	STD RIGHT GONAD (g/g)	10	0.583540584566421	0.2	132
EKG	JT INTERVAL (ms)	Organ Weights	STD GONADAL FAT PAD (g/g)	10	0.427359698875701	0.284848484848485	118
EKG	JT INTERVAL (ms)	Organ Weights	STD LEFT GONAD (g/g)	10	0.536688086753551	0.224242424242424	128
EKG	JT INTERVAL (ms)	Organ Weights	STD FEMUR (g/g)	10	0.758833070490857	-0.115151515151515	184
EKG	JT INTERVAL (ms)	Organ Weights	STD SPLEEN (g/g)	10	0.945709808351989	-0.0303030303030303	170
EKG	JT INTERVAL (ms)	Organ Weights	STD RIGHT KIDNEY (g/g)	10	0.918633282432669	0.0424242424242424	158
EKG	JT INTERVAL (ms)	Organ Weights	STD LEFT KIDNEY (g/g)	10	0.707203785571239	-0.139393939393939	188
EKG	JT INTERVAL (ms)	Organ Weights	STD LIVER (g/g)	10	0.707203785571239	0.139393939393939	142
EKG	JT INTERVAL (ms)	Organ Weights	STD BRAIN (g/g)	10	0.918633282432669	0.0424242424242424	158
EKG	JT INTERVAL (ms)	Organ Weights	STD HEART (g/g)	10	0.406950227375658	-0.296969696969697	214
EKG	JT INTERVAL (ms)	Organ Weights	STD LUNGS (g/g)	10	0.0440265528478427	0.660606060606061	56
EKG	JT INTERVAL (ms)	Organ Weights	STD RIGHT EYE (g/g)	10	0.864753528804526	-0.0666666666666667	176
EKG	JT INTERVAL (ms)	Organ Weights	STD LEFT EYE (g/g)	10	0.891638843953117	-0.0545454545454545	174
EKG	JT INTERVAL (ms)	Gross Morphology	OVERALL LENGTH (cm)	10	0.638259358367279	0.170213552230418	136.914763881981
EKG	JT INTERVAL (ms)	Gross Morphology	BODY LENGTH (cm)	10	0.707203785571239	0.139393939393939	142
EKG	JT INTERVAL (ms)	Gross Morphology	TAIL LENGTH (cm)	10	0.758833070490857	-0.115151515151515	184
EKG	JT INTERVAL (ms)	Gross Morphology	STD OVERALL LENGTH (cm/g)	10	0.732886836413125	-0.127272727272727	186
EKG	JT INTERVAL (ms)	Gross Morphology	STD BODY LENGTH (cm/g)	10	0.559908079271241	-0.212121212121212	200
EKG	JT INTERVAL (ms)	Gross Morphology	STD TAIL LENGTH (cm/g)	10	0.918633282432669	-0.0424242424242424	172
EKG	Tpeak-Tend INTERVAL (ms)	EKG	P AMPLITUDE (mV)	10	0.448272158936988	-0.272727272727273	210
EKG	Tpeak-Tend INTERVAL (ms)	EKG	Q AMPLITUDE (mV)	10	0.758833070490857	-0.115151515151515	184
EKG	Tpeak-Tend INTERVAL (ms)	EKG	R AMPLITUDE (mV)	10	0.785018103976204	-0.103030303030303	182
EKG	Tpeak-Tend INTERVAL (ms)	EKG	S AMPLITUDE (mV)	10	1	0.00606060606060606	164
EKG	Tpeak-Tend INTERVAL (ms)	EKG	ST HEIGHT (mV)	10	0.491555497342584	-0.248484848484848	206
EKG	Tpeak-Tend INTERVAL (ms)	EKG	T AMPLITUDE (mV)	10	0.0544450679375418	0.636363636363636	60
EKG	Tpeak-Tend INTERVAL (ms)	Frailty	FRAILTY INDEX SCORE	10	0.509561409261831	-0.237083162035225	204.118721735812
EKG	Tpeak-Tend INTERVAL (ms)	NMR	BODY WEIGHT (g), 4	10	0.758833070490857	0.115151515151515	146
EKG	Tpeak-Tend INTERVAL (ms)	NMR	LEAN MASS (g), 4	10	0.758833070490857	0.115151515151515	146
EKG	Tpeak-Tend INTERVAL (ms)	NMR	% Lean Mass, 4	10	0.607566897460635	-0.187878787878788	196
EKG	Tpeak-Tend INTERVAL (ms)	NMR	FAT MASS (g), 4	10	0.607566897460635	0.187878787878788	134
EKG	Tpeak-Tend INTERVAL (ms)	NMR	% Fat Mass, 4	10	0.631967363906089	0.175757575757576	136
EKG	Tpeak-Tend INTERVAL (ms)	NMR	TOTAL WATER (g), 4	10	0.732886836413125	0.127272727272727	144
EKG	Tpeak-Tend INTERVAL (ms)	NMR	OTHER, 4	10	0.785018103976205	0.103030303030303	148
EKG	Tpeak-Tend INTERVAL (ms)	NMR	BODY WEIGHT (g), 8	10	0.218028474590315	0.43030303030303	94
EKG	Tpeak-Tend INTERVAL (ms)	NMR	LEAN MASS (g), 8	10	0.330549465992496	0.345454545454545	108
EKG	Tpeak-Tend INTERVAL (ms)	NMR	% Lean Mass, 8	10	0.83800409458326	-0.0787878787878788	178
EKG	Tpeak-Tend INTERVAL (ms)	NMR	FAT MASS (g), 8	10	0.559908079271241	0.212121212121212	130
EKG	Tpeak-Tend INTERVAL (ms)	NMR	% Fat Mass, 8	10	0.972841176143636	0.0181818181818182	162
EKG	Tpeak-Tend INTERVAL (ms)	NMR	TOTAL WATER (g), 8	10	0.330549465992496	0.345454545454545	108
EKG	Tpeak-Tend INTERVAL (ms)	NMR	OTHER, 8	10	0.295604089197811	0.36969696969697	104
EKG	Tpeak-Tend INTERVAL (ms)	NMR	BODY WEIGHT (g), 12	10	0.190932019316111	0.454545454545455	90
EKG	Tpeak-Tend INTERVAL (ms)	NMR	LEAN MASS (g), 12	10	0.218028474590315	0.43030303030303	94
EKG	Tpeak-Tend INTERVAL (ms)	NMR	% Lean Mass, 12	10	0.295604089197812	-0.36969696969697	226
EKG	Tpeak-Tend INTERVAL (ms)	NMR	FAT MASS (g), 12	10	0.536688086753551	0.224242424242424	128
EKG	Tpeak-Tend INTERVAL (ms)	NMR	% Fat Mass, 12	10	0.448272158936988	0.272727272727273	120
EKG	Tpeak-Tend INTERVAL (ms)	NMR	TOTAL WATER (g), 12	10	0.218028474590315	0.43030303030303	94
EKG	Tpeak-Tend INTERVAL (ms)	NMR	OTHER, 12	10	0.26288678352469	0.393939393939394	100
EKG	Tpeak-Tend INTERVAL (ms)	NMR	BODY WEIGHT (g), 16	10	0.406950227375658	0.296969696969697	116
EKG	Tpeak-Tend INTERVAL (ms)	NMR	LEAN MASS (g), 16	10	0.26288678352469	0.393939393939394	100
EKG	Tpeak-Tend INTERVAL (ms)	NMR	% Lean Mass, 16	10	0.513898326223936	-0.236363636363636	204
EKG	Tpeak-Tend INTERVAL (ms)	NMR	FAT MASS (g), 16	10	0.406950227375658	0.296969696969697	116
EKG	Tpeak-Tend INTERVAL (ms)	NMR	% Fat Mass, 16	10	0.583540584566421	0.2	132
EKG	Tpeak-Tend INTERVAL (ms)	NMR	TOTAL WATER (g), 16	10	0.26288678352469	0.393939393939394	100
EKG	Tpeak-Tend INTERVAL (ms)	NMR	OTHER, 16	10	0.14336680194002	0.503030303030303	82
EKG	Tpeak-Tend INTERVAL (ms)	NMR	BODY WEIGHT (g), 19	10	0.427359698875701	0.284848484848485	118
EKG	Tpeak-Tend INTERVAL (ms)	NMR	LEAN MASS (g), 19	10	0.406950227375658	0.296969696969697	116
EKG	Tpeak-Tend INTERVAL (ms)	NMR	% Lean Mass, 19	10	0.785018103976204	-0.103030303030303	182
EKG	Tpeak-Tend INTERVAL (ms)	NMR	FAT MASS (g), 19	10	0.559908079271241	0.212121212121212	130
EKG	Tpeak-Tend INTERVAL (ms)	NMR	% Fat Mass, 19	10	1	-0.00606060606060606	166
EKG	Tpeak-Tend INTERVAL (ms)	NMR	TOTAL WATER (g), 19	10	0.406950227375658	0.296969696969697	116
EKG	Tpeak-Tend INTERVAL (ms)	NMR	OTHER, 19	10	0.448272158936988	0.272727272727273	120
EKG	Tpeak-Tend INTERVAL (ms)	GTT	GTT BODYWEIGHT	10	0.295604089197811	0.36969696969697	104
EKG	Tpeak-Tend INTERVAL (ms)	GTT	GTT TIMEPOINT T0	10	0.406950227375658	-0.296969696969697	214
EKG	Tpeak-Tend INTERVAL (ms)	GTT	GTT TIMEPOINT T15	10	0.758833070490857	-0.115151515151515	184
EKG	Tpeak-Tend INTERVAL (ms)	GTT	GTT TIMEPOINT T30	10	0.732886836413125	-0.127272727272727	186
EKG	Tpeak-Tend INTERVAL (ms)	GTT	GTT TIMEPOINT T60	10	0.330549465992496	-0.345454545454545	222
EKG	Tpeak-Tend INTERVAL (ms)	GTT	GTT TIMEPOINT T90	10	0.295604089197812	-0.36969696969697	226
EKG	Tpeak-Tend INTERVAL (ms)	GTT	GTT TIMEPOINT T120	10	0.10429776397167	-0.551515151515151	256
EKG	Tpeak-Tend INTERVAL (ms)	GTT	GTT AREA UNDER CURVE	10	0.559908079271241	0.212121212121212	130
EKG	Tpeak-Tend INTERVAL (ms)	IDC	BODY WEIGHT (g)	10	0.406950227375658	0.296969696969697	116
EKG	Tpeak-Tend INTERVAL (ms)	IDC	Respiratory Quotient, Light	10	0.918633282432669	0.0424242424242424	158
EKG	Tpeak-Tend INTERVAL (ms)	IDC	Respiratory Quotient, Dark	10	0.312800267381167	-0.357575757575757	224
EKG	Tpeak-Tend INTERVAL (ms)	IDC	Water Consumption, Light (g)	10	0.113298067042129	0.539393939393939	76
EKG	Tpeak-Tend INTERVAL (ms)	IDC	Water Consumption, Dark (g)	10	0.785018103976205	0.103030303030303	148
EKG	Tpeak-Tend INTERVAL (ms)	IDC	Water Consumption, 24h (g)	10	0.348846243872153	0.333333333333333	110
EKG	Tpeak-Tend INTERVAL (ms)	IDC	Food Consumption, Light (g)	10	0.559908079271241	0.212121212121212	130
EKG	Tpeak-Tend INTERVAL (ms)	IDC	Food Consumption, Dark (g)	10	0.656721421523199	0.163636363636364	138
EKG	Tpeak-Tend INTERVAL (ms)	IDC	Food Consumption, 24h (g)	10	0.367683999158498	0.321212121212121	112
EKG	Tpeak-Tend INTERVAL (ms)	IDC	Food Consumption, Light (kcal)	10	0.559908079271241	0.212121212121212	130
EKG	Tpeak-Tend INTERVAL (ms)	IDC	Food Consumption, Dark (kcal)	10	0.656721421523199	0.163636363636364	138
EKG	Tpeak-Tend INTERVAL (ms)	IDC	Food Consumption, 24h (kcal)	10	0.367683999158498	0.321212121212121	112
EKG	Tpeak-Tend INTERVAL (ms)	IDC	Energy Expenditure, Light (kcal)	10	0.232418098250503	0.418181818181818	96
EKG	Tpeak-Tend INTERVAL (ms)	IDC	Energy Expenditure, Dark (kcal)	10	0.330549465992496	0.345454545454545	108
EKG	Tpeak-Tend INTERVAL (ms)	IDC	Energy Expenditure, 24h (kcal)	10	0.166058037179348	0.478787878787879	86
EKG	Tpeak-Tend INTERVAL (ms)	IDC	Average VO2, Light	10	0.232418098250503	0.418181818181818	96
EKG	Tpeak-Tend INTERVAL (ms)	IDC	Average VO2, Dark	10	0.26288678352469	0.393939393939394	100
EKG	Tpeak-Tend INTERVAL (ms)	IDC	Average VCO2, Light	10	0.218028474590315	0.43030303030303	94
EKG	Tpeak-Tend INTERVAL (ms)	IDC	Average VCO2, Dark	10	0.295604089197811	0.36969696969697	104
EKG	Tpeak-Tend INTERVAL (ms)	IDC	Rearing Activity, Light	10	0.178219329270541	0.466666666666667	88
EKG	Tpeak-Tend INTERVAL (ms)	IDC	Rearing Activity, Dark	10	0.178219329270541	0.466666666666667	88
EKG	Tpeak-Tend INTERVAL (ms)	IDC	Rearing Activity, 24H	10	0.218028474590315	0.43030303030303	94
EKG	Tpeak-Tend INTERVAL (ms)	IDC	Ambulatory Activity, Light	10	0.607566897460635	0.187878787878788	134
EKG	Tpeak-Tend INTERVAL (ms)	IDC	Ambulatory Activity, Dark	10	0.681807643477163	0.151515151515151	140
EKG	Tpeak-Tend INTERVAL (ms)	IDC	Ambulatory Activity, 24H	10	0.583540584566421	0.2	132
EKG	Tpeak-Tend INTERVAL (ms)	IDC	Distance Traveled, Light (m)	10	0.513898326223936	0.236363636363636	126
EKG	Tpeak-Tend INTERVAL (ms)	IDC	Distance Traveled, Dark (m)	10	0.348846243872153	0.333333333333333	110
EKG	Tpeak-Tend INTERVAL (ms)	IDC	Distance Traveled, 24h (m)	10	0.406950227375658	0.296969696969697	116
EKG	Tpeak-Tend INTERVAL (ms)	IDC	Directed Ambulatory Locomation, Light	10	0.513898326223936	0.236363636363636	126
EKG	Tpeak-Tend INTERVAL (ms)	IDC	Directed Ambulatory Locomation, Dark	10	0.190932019316111	0.454545454545455	90
EKG	Tpeak-Tend INTERVAL (ms)	IDC	Directed Ambulatory Locomtion, 24h	10	0.312800267381167	0.357575757575757	106
EKG	Tpeak-Tend INTERVAL (ms)	IDC	Food Consumption per unit Body Weight (g/g), Light	10	0.945709808351989	-0.0303030303030303	170
EKG	Tpeak-Tend INTERVAL (ms)	IDC	Food Consumption per unit Body Weight (g/g), Dark	10	0.891638843953118	0.0545454545454545	156
EKG	Tpeak-Tend INTERVAL (ms)	IDC	Food Consumption per unit Body Weight (g/g), 24h	10	0.891638843953117	-0.0545454545454545	174
EKG	Tpeak-Tend INTERVAL (ms)	IDC	Water Consumption per unit Body Weight (g/g), Light	10	0.295604089197811	0.36969696969697	104
EKG	Tpeak-Tend INTERVAL (ms)	IDC	Water Consumption per unit Body Weight (g/g), Dark	10	0.891638843953118	0.0545454545454545	156
EKG	Tpeak-Tend INTERVAL (ms)	IDC	Water Consumption per unit Body Weight (g/g), 24h	10	0.732886836413125	0.127272727272727	144
EKG	Tpeak-Tend INTERVAL (ms)	IDC	Food Consumption per unit Body Weight (kcal/g), Light	10	0.945709808351989	-0.0303030303030303	170
EKG	Tpeak-Tend INTERVAL (ms)	IDC	Food Consumption per unit Body Weight (kcal/g), Dark	10	0.891638843953118	0.0545454545454545	156
EKG	Tpeak-Tend INTERVAL (ms)	IDC	Food Consumption per unit Body Weight (kcal/g), 24h	10	0.891638843953117	-0.0545454545454545	174
EKG	Tpeak-Tend INTERVAL (ms)	Body Weight	BODY WEIGHT (g), 6	7	0.266666666666667	0.5	28
EKG	Tpeak-Tend INTERVAL (ms)	Body Weight	BODY WEIGHT (g), 10	7	0.235714285714286	0.535714285714286	26
EKG	Tpeak-Tend INTERVAL (ms)	Body Weight	BODY WEIGHT (g), 14	10	0.330549465992496	0.345454545454545	108
EKG	Tpeak-Tend INTERVAL (ms)	Wheel Running	Number of Revolutions, Total	10	0.095791569143582	0.563636363636364	72
EKG	Tpeak-Tend INTERVAL (ms)	Wheel Running	Number of Revolutions, Night1	10	0.0544450679375418	0.636363636363636	60
EKG	Tpeak-Tend INTERVAL (ms)	Wheel Running	Number of Revolutions, Night2	10	0.406950227375658	0.296969696969697	116
EKG	Tpeak-Tend INTERVAL (ms)	Wheel Running	Number of Revolutions, Night3	10	0.113298067042129	0.539393939393939	76
EKG	Tpeak-Tend INTERVAL (ms)	Wheel Running	Number of Revolutions, Day1	10	0.0490426316833765	0.648484848484848	58
EKG	Tpeak-Tend INTERVAL (ms)	Wheel Running	Number of Revolutions, Day2	10	0.0602489828244726	0.624242424242424	62
EKG	Tpeak-Tend INTERVAL (ms)	Wheel Running	Number of Revolutions, Total Night	10	0.132823060175966	0.515151515151515	80
EKG	Tpeak-Tend INTERVAL (ms)	Wheel Running	Number of Revolutions, Total Day	10	0.0664691374895167	0.612121212121212	64
EKG	Tpeak-Tend INTERVAL (ms)	Wheel Running	Number of Revolutions, # Active Hours	10	0.841271267559294	0.0729486652416077	152.963470235135
EKG	Tpeak-Tend INTERVAL (ms)	Wheel Running	Number of Revolutions, # Highly Active Hours	10	0.132823060175966	0.515151515151515	80
EKG	Tpeak-Tend INTERVAL (ms)	Open Field	AMBULATORY ACTIVITY COUNT, Total	10	0.0098441361663116	0.793939393939394	34
EKG	Tpeak-Tend INTERVAL (ms)	Open Field	AMBULATORY EPISODE COUNT, Total	10	0.785018103976204	-0.103030303030303	182
EKG	Tpeak-Tend INTERVAL (ms)	Open Field	AMBULATORY TIME (s), Total	10	0.000880224994754143	0.903030303030303	16
EKG	Tpeak-Tend INTERVAL (ms)	Open Field	CENTER DISTANCE LEGACY (cm), Total	10	0.0241945875284697	0.721212121212121	46
EKG	Tpeak-Tend INTERVAL (ms)	Open Field	CENTER TIME LEGACY (s), Total	10	0.312800267381167	0.357575757575757	106
EKG	Tpeak-Tend INTERVAL (ms)	Open Field	CLOCKWISE REVOLUTIONS, Total	10	0.0311410954595681	0.696969696969697	50
EKG	Tpeak-Tend INTERVAL (ms)	Open Field	COUNTER CLOCKWISE REVOLUTIONS, Total	10	0.00445902899690778	0.842424242424242	26
EKG	Tpeak-Tend INTERVAL (ms)	Open Field	FRACTION TIME AMBULATORY, Total	10	0.000880224994754143	0.903030303030303	16
EKG	Tpeak-Tend INTERVAL (ms)	Open Field	FRACTION TIME CENTER, Total	10	0.312800267381167	0.357575757575757	106
EKG	Tpeak-Tend INTERVAL (ms)	Open Field	FRACTION TIME MARGINS, Total	10	0.312800267381167	-0.357575757575757	224
EKG	Tpeak-Tend INTERVAL (ms)	Open Field	FRACTION TIME MOVING, Total	10	0.0241945875284697	0.721212121212121	46
EKG	Tpeak-Tend INTERVAL (ms)	Open Field	FRACTION TIME RESTING, Total	10	0.0241945875284697	-0.721212121212121	284
EKG	Tpeak-Tend INTERVAL (ms)	Open Field	FRACTION TIME VERTICAL, Total	10	0.0602489828244726	0.624242424242424	62
EKG	Tpeak-Tend INTERVAL (ms)	Open Field	HORIZONTAL ACTIVITY COUNT, Total	10	0.0159208292880929	0.757575757575757	40
EKG	Tpeak-Tend INTERVAL (ms)	Open Field	LEFT FRONT TIME LEGACY (s), Total	10	0.448272158936988	-0.272727272727273	210
EKG	Tpeak-Tend INTERVAL (ms)	Open Field	LEFT REAR TIME LEGACY (s), Total	10	0.491555497342584	-0.248484848484848	206
EKG	Tpeak-Tend INTERVAL (ms)	Open Field	MARGIN DISTANCE LEGACY (cm), Total	10	0.00823557082285116	0.806060606060606	32
EKG	Tpeak-Tend INTERVAL (ms)	Open Field	MARGIN TIME LEGACY (s), Total	10	0.312800267381167	-0.357575757575757	224
EKG	Tpeak-Tend INTERVAL (ms)	Open Field	MOVEMENT EPISODE COUNT, Total	10	0.448272158936988	-0.272727272727273	210
EKG	Tpeak-Tend INTERVAL (ms)	Open Field	MOVEMENT TIME (s), Total	10	0.0241945875284697	0.721212121212121	46
EKG	Tpeak-Tend INTERVAL (ms)	Open Field	REST EPISODE COUNT, Total	10	0.448272158936988	-0.272727272727273	210
EKG	Tpeak-Tend INTERVAL (ms)	Open Field	REST TIME (s), Total	10	0.0241945875284697	-0.721212121212121	284
EKG	Tpeak-Tend INTERVAL (ms)	Open Field	RIGHT FRONT TIME LEGACY (s), Total	10	0.631967363906088	-0.175757575757576	194
EKG	Tpeak-Tend INTERVAL (ms)	Open Field	RIGHT REAR TIME LEGACY (s), Total	10	0.330549465992496	-0.345454545454545	222
EKG	Tpeak-Tend INTERVAL (ms)	Open Field	STEREOTYPIC ACTIVITY COUNT, Total	10	0.14336680194002	-0.503030303030303	248
EKG	Tpeak-Tend INTERVAL (ms)	Open Field	STEREOTYPIC EPISODE ACTIVITY COUNT, Total	10	0.559908079271241	0.212121212121212	130
EKG	Tpeak-Tend INTERVAL (ms)	Open Field	STEREOTYPIC EPISODE COUNT, Total	10	0.367683999158498	-0.321212121212121	218
EKG	Tpeak-Tend INTERVAL (ms)	Open Field	STEREOTYPY TIME (s), Total	10	0.0241945875284697	-0.721212121212121	284
EKG	Tpeak-Tend INTERVAL (ms)	Open Field	TOTAL DISTANCE (cm), Total	10	0.0136717821032753	0.76969696969697	38
EKG	Tpeak-Tend INTERVAL (ms)	Open Field	TOTAL DISTANCE X AXIS (cm), Total	10	0.00823557082285116	0.806060606060606	32
EKG	Tpeak-Tend INTERVAL (ms)	Open Field	TOTAL DISTANCE Y AXIS (cm), Total	10	0.0241945875284697	0.721212121212121	46
EKG	Tpeak-Tend INTERVAL (ms)	Open Field	VERTICAL ACTIVITY COUNT, Total	10	0.095791569143582	0.563636363636364	72
EKG	Tpeak-Tend INTERVAL (ms)	Open Field	VERTICAL ACTIVITY TIME (s), Total	10	0.0602489828244726	0.624242424242424	62
EKG	Tpeak-Tend INTERVAL (ms)	Open Field	VERTICAL EPISODE COUNT, Total	10	0.0440265528478427	0.660606060606061	56
EKG	Tpeak-Tend INTERVAL (ms)	Light-Dark Zone Data	AMBULATORY ACTIVITY COUNT (centroid), % Light	10	0.348846243872153	-0.333333333333333	220
EKG	Tpeak-Tend INTERVAL (ms)	Light-Dark Zone Data	AMBULATORY EPISODE COUNT (centroid), % Light	10	0.83800409458326	0.0787878787878788	152
EKG	Tpeak-Tend INTERVAL (ms)	Light-Dark Zone Data	AMBULATORY TIME (centroid), % Light	10	0.295604089197812	-0.36969696969697	226
EKG	Tpeak-Tend INTERVAL (ms)	Light-Dark Zone Data	CLOCKWISE REVOLUTIONS (centroid), % Light	10	0.348846243872153	-0.333333333333333	220
EKG	Tpeak-Tend INTERVAL (ms)	Light-Dark Zone Data	COUNTER CLOCKWISE REVOLUTIONS (centroid), % Light	10	0.811416953056797	0.0909090909090909	150
EKG	Tpeak-Tend INTERVAL (ms)	Light-Dark Zone Data	DURATION (centroid), % Light	10	0.469675250206491	-0.260606060606061	208
EKG	Tpeak-Tend INTERVAL (ms)	Light-Dark Zone Data	ENTRY COUNT (centroid), % Light	10	0.427359698875701	0.284848484848485	118
EKG	Tpeak-Tend INTERVAL (ms)	Light-Dark Zone Data	HORIZONTAL ACTIVITY COUNT (centroid), % Light	10	0.469675250206491	-0.260606060606061	208
EKG	Tpeak-Tend INTERVAL (ms)	Light-Dark Zone Data	LATENCY (centroid), % Light	10	0.801585518004463	0.0914651149978656	149.908256025352
EKG	Tpeak-Tend INTERVAL (ms)	Light-Dark Zone Data	MOVEMENT EPISODE COUNT (centroid), % Light	10	0.758833070490857	-0.115151515151515	184
EKG	Tpeak-Tend INTERVAL (ms)	Light-Dark Zone Data	MOVEMENT TIME (centroid), % Light	10	0.491555497342584	-0.248484848484848	206
EKG	Tpeak-Tend INTERVAL (ms)	Light-Dark Zone Data	REST EPISODE COUNT (centroid), % Light	10	0.918633282432669	-0.0424242424242424	172
EKG	Tpeak-Tend INTERVAL (ms)	Light-Dark Zone Data	REST TIME (centroid), % Light	10	0.83800409458326	-0.0787878787878788	178
EKG	Tpeak-Tend INTERVAL (ms)	Light-Dark Zone Data	STEREOTYPIC ACTIVITY COUNT (centroid), % Light	10	0.367683999158498	-0.321212121212121	218
EKG	Tpeak-Tend INTERVAL (ms)	Light-Dark Zone Data	STEREOTYPIC EPISODE ACTIVITY COUNT (centroid), % Light	10	0.491555497342584	-0.248484848484848	206
EKG	Tpeak-Tend INTERVAL (ms)	Light-Dark Zone Data	STEREOTYPIC EPISODE COUNT (centroid), % Light	10	0.427359698875701	-0.284848484848485	212
EKG	Tpeak-Tend INTERVAL (ms)	Light-Dark Zone Data	STEREOTYPY TIME (centroid), % Light	10	0.491555497342584	-0.248484848484848	206
EKG	Tpeak-Tend INTERVAL (ms)	Light-Dark Zone Data	TOTAL DISTANCE (centroid), % Light	10	0.0544450679375418	-0.636363636363636	270
EKG	Tpeak-Tend INTERVAL (ms)	Light-Dark Zone Data	TOTAL DISTANCE X AXIS (centroid), % Light	10	0.113298067042129	-0.539393939393939	254
EKG	Tpeak-Tend INTERVAL (ms)	Light-Dark Zone Data	TOTAL DISTANCE Y AXIS (centroid), % Light	10	0.330549465992496	-0.345454545454545	222
EKG	Tpeak-Tend INTERVAL (ms)	Light-Dark Zone Data	VERTICAL ACTIVITY COUNT (centroid), % Light	10	0.0877680432613641	-0.575757575757576	260
EKG	Tpeak-Tend INTERVAL (ms)	Light-Dark Zone Data	VERTICAL ACTIVITY TIME (centroid), % Light	10	0.0731198750392827	-0.6	264
EKG	Tpeak-Tend INTERVAL (ms)	Light-Dark Zone Data	VERTICAL EPISODE COUNT (centroid), % Light	10	0.0957915691435819	-0.563636363636364	258
EKG	Tpeak-Tend INTERVAL (ms)	IDC	Respiratory Quotient, Light-Dark Ratio	10	0.607566897460635	0.187878787878788	134
EKG	Tpeak-Tend INTERVAL (ms)	IDC	Water Consumption (g), Light-Dark Ratio	10	0.491555497342584	0.248484848484848	124
EKG	Tpeak-Tend INTERVAL (ms)	IDC	Food Consumption (g), Light-Dark Ratio	10	0.656721421523199	0.163636363636364	138
EKG	Tpeak-Tend INTERVAL (ms)	IDC	Food Consumption (kcal), Light-Dark Ratio	10	0.656721421523199	0.163636363636364	138
EKG	Tpeak-Tend INTERVAL (ms)	IDC	Energy Expenditure (kcal), Light-Dark Ratio	10	1	-0.00606060606060606	166
EKG	Tpeak-Tend INTERVAL (ms)	IDC	Average VO2, Light-Dark Ratio	10	0.707203785571239	-0.139393939393939	188
EKG	Tpeak-Tend INTERVAL (ms)	IDC	Average VCO2, Light-Dark Ratio	10	0.707203785571239	0.139393939393939	142
EKG	Tpeak-Tend INTERVAL (ms)	IDC	Rearing Activity, Light-Dark Ratio	10	0.811416953056797	0.0909090909090909	150
EKG	Tpeak-Tend INTERVAL (ms)	IDC	Ambulatory Activity, Light-Dark Ratio	10	0.83800409458326	0.0787878787878788	152
EKG	Tpeak-Tend INTERVAL (ms)	IDC	Distance Traveled (m), Light-Dark Ratio	10	0.732886836413125	-0.127272727272727	186
EKG	Tpeak-Tend INTERVAL (ms)	IDC	Directed Ambulatory Locomation, Light-Dark Ratio	10	0.559908079271241	-0.212121212121212	200
EKG	Tpeak-Tend INTERVAL (ms)	IDC	Food Consumption per unit Body Weight (g/g), Light-Dark Ratio	10	0.656721421523199	0.163636363636364	138
EKG	Tpeak-Tend INTERVAL (ms)	IDC	Water Consumption per unit Body Weight (g/g), Light-Dark Ratio	10	0.491555497342584	0.248484848484848	124
EKG	Tpeak-Tend INTERVAL (ms)	IDC	Food Consumption per unit Body Weight (kcal/g), Light-Dark Ratio	10	0.656721421523199	0.163636363636364	138
EKG	Tpeak-Tend INTERVAL (ms)	Y maze	Total Arm Entries	10	0.732886836413125	0.127272727272727	144
EKG	Tpeak-Tend INTERVAL (ms)	Y maze	Number of Triplets	10	0.732886836413125	0.127272727272727	144
EKG	Tpeak-Tend INTERVAL (ms)	Y maze	Number of Spontaneous Alternations	10	0.893867782100659	-0.0486324434944052	173.024353176577
EKG	Tpeak-Tend INTERVAL (ms)	Y maze	Alternation Ratio	10	0.631967363906088	-0.175757575757576	194
EKG	Tpeak-Tend INTERVAL (ms)	Y maze	Latency to Leave Start Arm	10	0.295604089197811	0.36969696969697	104
EKG	Tpeak-Tend INTERVAL (ms)	Y maze	A Arm Entry	10	0.491555497342584	0.248484848484848	124
EKG	Tpeak-Tend INTERVAL (ms)	Y maze	B Arm Entry	10	0.656721421523199	0.163636363636364	138
EKG	Tpeak-Tend INTERVAL (ms)	Y maze	C Arm Entry	10	0.758833070490857	0.115151515151515	146
EKG	Tpeak-Tend INTERVAL (ms)	Y maze	A Arm Time	10	0.0350915379341639	0.684848484848485	52
EKG	Tpeak-Tend INTERVAL (ms)	Y maze	B Arm Time	10	0.427359698875701	-0.284848484848485	212
EKG	Tpeak-Tend INTERVAL (ms)	Y maze	C Arm Time	10	0.732886836413125	-0.127272727272727	186
EKG	Tpeak-Tend INTERVAL (ms)	Organ Weights	GONADAL FAT PAD (g)	10	0.387054968154447	0.309090909090909	114
EKG	Tpeak-Tend INTERVAL (ms)	Organ Weights	RIGHT GONAD (g)	10	0.469675250206491	-0.260606060606061	208
EKG	Tpeak-Tend INTERVAL (ms)	Organ Weights	LEFT GONAD (g)	10	0.536688086753551	-0.224242424242424	202
EKG	Tpeak-Tend INTERVAL (ms)	Organ Weights	FEMUR (g)	10	0.232418098250503	0.418181818181818	96
EKG	Tpeak-Tend INTERVAL (ms)	Organ Weights	SPLEEN (g)	10	0.095791569143582	0.563636363636364	72
EKG	Tpeak-Tend INTERVAL (ms)	Organ Weights	RIGHT KIDNEY (g)	10	0.232418098250503	0.418181818181818	96
EKG	Tpeak-Tend INTERVAL (ms)	Organ Weights	LEFT KIDNEY (g)	10	0.14336680194002	0.503030303030303	82
EKG	Tpeak-Tend INTERVAL (ms)	Organ Weights	LIVER (g)	10	0.918633282432669	0.0424242424242424	158
EKG	Tpeak-Tend INTERVAL (ms)	Organ Weights	BRAIN (g)	10	0.864753528804526	-0.0666666666666667	176
EKG	Tpeak-Tend INTERVAL (ms)	Organ Weights	HEART (g)	10	0.785018103976205	0.103030303030303	148
EKG	Tpeak-Tend INTERVAL (ms)	Organ Weights	LUNGS (g)	10	0.0877680432613642	0.575757575757576	70
EKG	Tpeak-Tend INTERVAL (ms)	Organ Weights	RIGHT EYE (g)	10	0.811416953056797	0.0909090909090909	150
EKG	Tpeak-Tend INTERVAL (ms)	Organ Weights	LEFT EYE (g)	10	1	-0.00606060606060606	166
EKG	Tpeak-Tend INTERVAL (ms)	Organ Weights	STD RIGHT GONAD (g/g)	10	0.387054968154447	-0.309090909090909	216
EKG	Tpeak-Tend INTERVAL (ms)	Organ Weights	STD GONADAL FAT PAD (g/g)	10	0.513898326223936	0.236363636363636	126
EKG	Tpeak-Tend INTERVAL (ms)	Organ Weights	STD LEFT GONAD (g/g)	10	0.387054968154447	-0.309090909090909	216
EKG	Tpeak-Tend INTERVAL (ms)	Organ Weights	STD FEMUR (g/g)	10	0.583540584566421	0.2	132
EKG	Tpeak-Tend INTERVAL (ms)	Organ Weights	STD SPLEEN (g/g)	10	0.232418098250503	0.418181818181818	96
EKG	Tpeak-Tend INTERVAL (ms)	Organ Weights	STD RIGHT KIDNEY (g/g)	10	0.811416953056796	-0.0909090909090909	180
EKG	Tpeak-Tend INTERVAL (ms)	Organ Weights	STD LEFT KIDNEY (g/g)	10	0.945709808351989	-0.0303030303030303	170
EKG	Tpeak-Tend INTERVAL (ms)	Organ Weights	STD LIVER (g/g)	10	0.427359698875701	-0.284848484848485	212
EKG	Tpeak-Tend INTERVAL (ms)	Organ Weights	STD BRAIN (g/g)	10	0.218028474590315	-0.43030303030303	236
EKG	Tpeak-Tend INTERVAL (ms)	Organ Weights	STD HEART (g/g)	10	0.12280318761783	-0.527272727272727	252
EKG	Tpeak-Tend INTERVAL (ms)	Organ Weights	STD LUNGS (g/g)	10	0.10429776397167	0.551515151515151	74
EKG	Tpeak-Tend INTERVAL (ms)	Organ Weights	STD RIGHT EYE (g/g)	10	0.330549465992496	-0.345454545454545	222
EKG	Tpeak-Tend INTERVAL (ms)	Organ Weights	STD LEFT EYE (g/g)	10	0.427359698875701	-0.284848484848485	212
EKG	Tpeak-Tend INTERVAL (ms)	Gross Morphology	OVERALL LENGTH (cm)	10	0.00179113003019505	0.85106776115209	24.5738194099051
EKG	Tpeak-Tend INTERVAL (ms)	Gross Morphology	BODY LENGTH (cm)	10	0.12280318761783	0.527272727272727	78
EKG	Tpeak-Tend INTERVAL (ms)	Gross Morphology	TAIL LENGTH (cm)	10	0.190932019316111	0.454545454545455	90
EKG	Tpeak-Tend INTERVAL (ms)	Gross Morphology	STD OVERALL LENGTH (cm/g)	10	0.406950227375658	-0.296969696969697	214
EKG	Tpeak-Tend INTERVAL (ms)	Gross Morphology	STD BODY LENGTH (cm/g)	10	0.406950227375658	-0.296969696969697	214
EKG	Tpeak-Tend INTERVAL (ms)	Gross Morphology	STD TAIL LENGTH (cm/g)	10	0.607566897460635	-0.187878787878788	196
EKG	P AMPLITUDE (mV)	EKG	Q AMPLITUDE (mV)	10	0.232418098250503	-0.418181818181818	234
EKG	P AMPLITUDE (mV)	EKG	R AMPLITUDE (mV)	10	0.469675250206491	0.260606060606061	122
EKG	P AMPLITUDE (mV)	EKG	S AMPLITUDE (mV)	10	0.14336680194002	0.503030303030303	82
EKG	P AMPLITUDE (mV)	EKG	ST HEIGHT (mV)	10	0.972841176143636	0.0181818181818182	162
EKG	P AMPLITUDE (mV)	EKG	T AMPLITUDE (mV)	10	0.0802150639781515	-0.587878787878788	262
EKG	P AMPLITUDE (mV)	Frailty	FRAILTY INDEX SCORE	10	0.373561332707888	0.316110882713634	112.84170435225
EKG	P AMPLITUDE (mV)	NMR	BODY WEIGHT (g), 4	10	0.14336680194002	-0.503030303030303	248
EKG	P AMPLITUDE (mV)	NMR	LEAN MASS (g), 4	10	0.14336680194002	-0.503030303030303	248
EKG	P AMPLITUDE (mV)	NMR	% Lean Mass, 4	10	0.427359698875701	0.284848484848485	118
EKG	P AMPLITUDE (mV)	NMR	FAT MASS (g), 4	10	0.559908079271241	-0.212121212121212	200
EKG	P AMPLITUDE (mV)	NMR	% Fat Mass, 4	10	0.491555497342584	0.248484848484848	124
EKG	P AMPLITUDE (mV)	NMR	TOTAL WATER (g), 4	10	0.154442672733181	-0.490909090909091	246
EKG	P AMPLITUDE (mV)	NMR	OTHER, 4	10	0.0275141191111855	-0.709090909090909	282
EKG	P AMPLITUDE (mV)	NMR	BODY WEIGHT (g), 8	10	0.312800267381167	-0.357575757575757	224
EKG	P AMPLITUDE (mV)	NMR	LEAN MASS (g), 8	10	0.14336680194002	-0.503030303030303	248
EKG	P AMPLITUDE (mV)	NMR	% Lean Mass, 8	10	0.247370787611931	-0.406060606060606	232
EKG	P AMPLITUDE (mV)	NMR	FAT MASS (g), 8	10	0.681807643477163	0.151515151515151	140
EKG	P AMPLITUDE (mV)	NMR	% Fat Mass, 8	10	0.166058037179348	0.478787878787879	86
EKG	P AMPLITUDE (mV)	NMR	TOTAL WATER (g), 8	10	0.14336680194002	-0.503030303030303	248
EKG	P AMPLITUDE (mV)	NMR	OTHER, 8	10	0.312800267381167	-0.357575757575757	224
EKG	P AMPLITUDE (mV)	NMR	BODY WEIGHT (g), 12	10	0.232418098250503	-0.418181818181818	234
EKG	P AMPLITUDE (mV)	NMR	LEAN MASS (g), 12	10	0.132823060175966	-0.515151515151515	250
EKG	P AMPLITUDE (mV)	NMR	% Lean Mass, 12	10	0.918633282432669	-0.0424242424242424	172
EKG	P AMPLITUDE (mV)	NMR	FAT MASS (g), 12	10	0.811416953056796	-0.0909090909090909	180
EKG	P AMPLITUDE (mV)	NMR	% Fat Mass, 12	10	0.811416953056797	0.0909090909090909	150
EKG	P AMPLITUDE (mV)	NMR	TOTAL WATER (g), 12	10	0.132823060175966	-0.515151515151515	250
EKG	P AMPLITUDE (mV)	NMR	OTHER, 12	10	0.178219329270542	-0.466666666666667	242
EKG	P AMPLITUDE (mV)	NMR	BODY WEIGHT (g), 16	10	0.387054968154447	-0.309090909090909	216
EKG	P AMPLITUDE (mV)	NMR	LEAN MASS (g), 16	10	0.312800267381167	-0.357575757575757	224
EKG	P AMPLITUDE (mV)	NMR	% Lean Mass, 16	10	0.758833070490857	0.115151515151515	146
EKG	P AMPLITUDE (mV)	NMR	FAT MASS (g), 16	10	0.785018103976204	-0.103030303030303	182
EKG	P AMPLITUDE (mV)	NMR	% Fat Mass, 16	10	0.811416953056796	-0.0909090909090909	180
EKG	P AMPLITUDE (mV)	NMR	TOTAL WATER (g), 16	10	0.312800267381167	-0.357575757575757	224
EKG	P AMPLITUDE (mV)	NMR	OTHER, 16	10	0.178219329270542	-0.466666666666667	242
EKG	P AMPLITUDE (mV)	NMR	BODY WEIGHT (g), 19	10	0.448272158936988	-0.272727272727273	210
EKG	P AMPLITUDE (mV)	NMR	LEAN MASS (g), 19	10	0.387054968154447	-0.309090909090909	216
EKG	P AMPLITUDE (mV)	NMR	% Lean Mass, 19	10	1	0.00606060606060606	164
EKG	P AMPLITUDE (mV)	NMR	FAT MASS (g), 19	10	0.732886836413125	-0.127272727272727	186
EKG	P AMPLITUDE (mV)	NMR	% Fat Mass, 19	10	0.607566897460635	0.187878787878788	134
EKG	P AMPLITUDE (mV)	NMR	TOTAL WATER (g), 19	10	0.387054968154447	-0.309090909090909	216
EKG	P AMPLITUDE (mV)	NMR	OTHER, 19	10	0.190932019316111	-0.454545454545455	240
EKG	P AMPLITUDE (mV)	GTT	GTT BODYWEIGHT	10	0.427359698875701	-0.284848484848485	212
EKG	P AMPLITUDE (mV)	GTT	GTT TIMEPOINT T0	10	0.758833070490857	-0.115151515151515	184
EKG	P AMPLITUDE (mV)	GTT	GTT TIMEPOINT T15	10	0.864753528804526	0.0666666666666667	154
EKG	P AMPLITUDE (mV)	GTT	GTT TIMEPOINT T30	10	1	0.00606060606060606	164
EKG	P AMPLITUDE (mV)	GTT	GTT TIMEPOINT T60	10	0.972841176143636	-0.0181818181818182	168
EKG	P AMPLITUDE (mV)	GTT	GTT TIMEPOINT T90	10	0.918633282432669	-0.0424242424242424	172
EKG	P AMPLITUDE (mV)	GTT	GTT TIMEPOINT T120	10	0.918633282432669	-0.0424242424242424	172
EKG	P AMPLITUDE (mV)	GTT	GTT AREA UNDER CURVE	10	0.607566897460635	-0.187878787878788	196
EKG	P AMPLITUDE (mV)	IDC	BODY WEIGHT (g)	10	0.387054968154447	-0.309090909090909	216
EKG	P AMPLITUDE (mV)	IDC	Respiratory Quotient, Light	10	0.406950227375658	-0.296969696969697	214
EKG	P AMPLITUDE (mV)	IDC	Respiratory Quotient, Dark	10	0.83800409458326	0.0787878787878788	152
EKG	P AMPLITUDE (mV)	IDC	Water Consumption, Light (g)	10	0.681807643477163	-0.151515151515151	190
EKG	P AMPLITUDE (mV)	IDC	Water Consumption, Dark (g)	10	0.0602489828244724	-0.624242424242424	268
EKG	P AMPLITUDE (mV)	IDC	Water Consumption, 24h (g)	10	0.0311410954595681	-0.696969696969697	280
EKG	P AMPLITUDE (mV)	IDC	Food Consumption, Light (g)	10	1	0.00606060606060606	164
EKG	P AMPLITUDE (mV)	IDC	Food Consumption, Dark (g)	10	0.58354058456642	-0.2	198
EKG	P AMPLITUDE (mV)	IDC	Food Consumption, 24h (g)	10	0.785018103976204	-0.103030303030303	182
EKG	P AMPLITUDE (mV)	IDC	Food Consumption, Light (kcal)	10	1	0.00606060606060606	164
EKG	P AMPLITUDE (mV)	IDC	Food Consumption, Dark (kcal)	10	0.58354058456642	-0.2	198
EKG	P AMPLITUDE (mV)	IDC	Food Consumption, 24h (kcal)	10	0.785018103976204	-0.103030303030303	182
EKG	P AMPLITUDE (mV)	IDC	Energy Expenditure, Light (kcal)	10	0.707203785571239	0.139393939393939	142
EKG	P AMPLITUDE (mV)	IDC	Energy Expenditure, Dark (kcal)	10	0.132823060175966	-0.515151515151515	250
EKG	P AMPLITUDE (mV)	IDC	Energy Expenditure, 24h (kcal)	10	0.262886783524689	-0.393939393939394	230
EKG	P AMPLITUDE (mV)	IDC	Average VO2, Light	10	0.707203785571239	0.139393939393939	142
EKG	P AMPLITUDE (mV)	IDC	Average VO2, Dark	10	0.190932019316111	-0.454545454545455	240
EKG	P AMPLITUDE (mV)	IDC	Average VCO2, Light	10	0.918633282432669	-0.0424242424242424	172
EKG	P AMPLITUDE (mV)	IDC	Average VCO2, Dark	10	0.204200583289326	-0.442424242424242	238
EKG	P AMPLITUDE (mV)	IDC	Rearing Activity, Light	10	0.758833070490857	-0.115151515151515	184
EKG	P AMPLITUDE (mV)	IDC	Rearing Activity, Dark	10	0.0664691374895168	-0.612121212121212	266
EKG	P AMPLITUDE (mV)	IDC	Rearing Activity, 24H	10	0.427359698875701	-0.284848484848485	212
EKG	P AMPLITUDE (mV)	IDC	Ambulatory Activity, Light	10	1	0.00606060606060606	164
EKG	P AMPLITUDE (mV)	IDC	Ambulatory Activity, Dark	10	0.0490426316833764	-0.648484848484848	272
EKG	P AMPLITUDE (mV)	IDC	Ambulatory Activity, 24H	10	0.491555497342584	-0.248484848484848	206
EKG	P AMPLITUDE (mV)	IDC	Distance Traveled, Light (m)	10	0.707203785571239	0.139393939393939	142
EKG	P AMPLITUDE (mV)	IDC	Distance Traveled, Dark (m)	10	0.0544450679375418	-0.636363636363636	270
EKG	P AMPLITUDE (mV)	IDC	Distance Traveled, 24h (m)	10	0.190932019316111	-0.454545454545455	240
EKG	P AMPLITUDE (mV)	IDC	Directed Ambulatory Locomation, Light	10	0.707203785571239	0.139393939393939	142
EKG	P AMPLITUDE (mV)	IDC	Directed Ambulatory Locomation, Dark	10	0.0731198750392827	-0.6	264
EKG	P AMPLITUDE (mV)	IDC	Directed Ambulatory Locomtion, 24h	10	0.218028474590315	-0.43030303030303	236
EKG	P AMPLITUDE (mV)	IDC	Food Consumption per unit Body Weight (g/g), Light	10	0.469675250206491	0.260606060606061	122
EKG	P AMPLITUDE (mV)	IDC	Food Consumption per unit Body Weight (g/g), Dark	10	0.972841176143636	-0.0181818181818182	168
EKG	P AMPLITUDE (mV)	IDC	Food Consumption per unit Body Weight (g/g), 24h	10	0.536688086753551	0.224242424242424	128
EKG	P AMPLITUDE (mV)	IDC	Water Consumption per unit Body Weight (g/g), Light	10	0.387054968154447	0.309090909090909	114
EKG	P AMPLITUDE (mV)	IDC	Water Consumption per unit Body Weight (g/g), Dark	10	0.312800267381167	-0.357575757575757	224
EKG	P AMPLITUDE (mV)	IDC	Water Consumption per unit Body Weight (g/g), 24h	10	0.295604089197812	-0.36969696969697	226
EKG	P AMPLITUDE (mV)	IDC	Food Consumption per unit Body Weight (kcal/g), Light	10	0.469675250206491	0.260606060606061	122
EKG	P AMPLITUDE (mV)	IDC	Food Consumption per unit Body Weight (kcal/g), Dark	10	0.972841176143636	-0.0181818181818182	168
EKG	P AMPLITUDE (mV)	IDC	Food Consumption per unit Body Weight (kcal/g), 24h	10	0.536688086753551	0.224242424242424	128
EKG	P AMPLITUDE (mV)	Body Weight	BODY WEIGHT (g), 6	7	0.302380952380952	-0.464285714285714	82
EKG	P AMPLITUDE (mV)	Body Weight	BODY WEIGHT (g), 10	7	0.266666666666667	-0.5	84
EKG	P AMPLITUDE (mV)	Body Weight	BODY WEIGHT (g), 14	10	0.348846243872153	-0.333333333333333	220
EKG	P AMPLITUDE (mV)	Wheel Running	Number of Revolutions, Total	10	0.758833070490857	-0.115151515151515	184
EKG	P AMPLITUDE (mV)	Wheel Running	Number of Revolutions, Night1	10	0.491555497342584	-0.248484848484848	206
EKG	P AMPLITUDE (mV)	Wheel Running	Number of Revolutions, Night2	10	0.918633282432669	-0.0424242424242424	172
EKG	P AMPLITUDE (mV)	Wheel Running	Number of Revolutions, Night3	10	0.707203785571239	-0.139393939393939	188
EKG	P AMPLITUDE (mV)	Wheel Running	Number of Revolutions, Day1	10	0.469675250206491	-0.260606060606061	208
EKG	P AMPLITUDE (mV)	Wheel Running	Number of Revolutions, Day2	10	0.607566897460635	-0.187878787878788	196
EKG	P AMPLITUDE (mV)	Wheel Running	Number of Revolutions, Total Night	10	0.83800409458326	-0.0787878787878788	178
EKG	P AMPLITUDE (mV)	Wheel Running	Number of Revolutions, Total Day	10	0.536688086753551	-0.224242424242424	202
EKG	P AMPLITUDE (mV)	Wheel Running	Number of Revolutions, # Active Hours	10	0.198893442236115	0.443771046886447	91.7777772637362
EKG	P AMPLITUDE (mV)	Wheel Running	Number of Revolutions, # Highly Active Hours	10	0.247370787611931	-0.406060606060606	232
EKG	P AMPLITUDE (mV)	Open Field	AMBULATORY ACTIVITY COUNT, Total	10	0.218028474590315	-0.43030303030303	236
EKG	P AMPLITUDE (mV)	Open Field	AMBULATORY EPISODE COUNT, Total	10	0.681807643477163	0.151515151515151	140
EKG	P AMPLITUDE (mV)	Open Field	AMBULATORY TIME (s), Total	10	0.278965216116317	-0.381818181818182	228
EKG	P AMPLITUDE (mV)	Open Field	CENTER DISTANCE LEGACY (cm), Total	10	0.681807643477163	-0.151515151515151	190
EKG	P AMPLITUDE (mV)	Open Field	CENTER TIME LEGACY (s), Total	10	0.864753528804526	0.0666666666666667	154
EKG	P AMPLITUDE (mV)	Open Field	CLOCKWISE REVOLUTIONS, Total	10	0.864753528804526	-0.0666666666666667	176
EKG	P AMPLITUDE (mV)	Open Field	COUNTER CLOCKWISE REVOLUTIONS, Total	10	0.513898326223936	-0.236363636363636	204
EKG	P AMPLITUDE (mV)	Open Field	FRACTION TIME AMBULATORY, Total	10	0.278965216116317	-0.381818181818182	228
EKG	P AMPLITUDE (mV)	Open Field	FRACTION TIME CENTER, Total	10	0.864753528804526	0.0666666666666667	154
EKG	P AMPLITUDE (mV)	Open Field	FRACTION TIME MARGINS, Total	10	0.864753528804526	-0.0666666666666667	176
EKG	P AMPLITUDE (mV)	Open Field	FRACTION TIME MOVING, Total	10	0.406950227375658	-0.296969696969697	214
EKG	P AMPLITUDE (mV)	Open Field	FRACTION TIME RESTING, Total	10	0.406950227375658	0.296969696969697	116
EKG	P AMPLITUDE (mV)	Open Field	FRACTION TIME VERTICAL, Total	10	0.367683999158498	-0.321212121212121	218
EKG	P AMPLITUDE (mV)	Open Field	HORIZONTAL ACTIVITY COUNT, Total	10	0.262886783524689	-0.393939393939394	230
EKG	P AMPLITUDE (mV)	Open Field	LEFT FRONT TIME LEGACY (s), Total	10	0.536688086753551	-0.224242424242424	202
EKG	P AMPLITUDE (mV)	Open Field	LEFT REAR TIME LEGACY (s), Total	10	0.972841176143636	0.0181818181818182	162
EKG	P AMPLITUDE (mV)	Open Field	MARGIN DISTANCE LEGACY (cm), Total	10	0.406950227375658	-0.296969696969697	214
EKG	P AMPLITUDE (mV)	Open Field	MARGIN TIME LEGACY (s), Total	10	0.864753528804526	-0.0666666666666667	176
EKG	P AMPLITUDE (mV)	Open Field	MOVEMENT EPISODE COUNT, Total	10	0.681807643477163	0.151515151515151	140
EKG	P AMPLITUDE (mV)	Open Field	MOVEMENT TIME (s), Total	10	0.406950227375658	-0.296969696969697	214
EKG	P AMPLITUDE (mV)	Open Field	REST EPISODE COUNT, Total	10	0.681807643477163	0.151515151515151	140
EKG	P AMPLITUDE (mV)	Open Field	REST TIME (s), Total	10	0.406950227375658	0.296969696969697	116
EKG	P AMPLITUDE (mV)	Open Field	RIGHT FRONT TIME LEGACY (s), Total	10	0.559908079271241	-0.212121212121212	200
EKG	P AMPLITUDE (mV)	Open Field	RIGHT REAR TIME LEGACY (s), Total	10	0.811416953056797	0.0909090909090909	150
EKG	P AMPLITUDE (mV)	Open Field	STEREOTYPIC ACTIVITY COUNT, Total	10	0.785018103976205	0.103030303030303	148
EKG	P AMPLITUDE (mV)	Open Field	STEREOTYPIC EPISODE ACTIVITY COUNT, Total	10	0.891638843953117	-0.0545454545454545	174
EKG	P AMPLITUDE (mV)	Open Field	STEREOTYPIC EPISODE COUNT, Total	10	0.972841176143636	0.0181818181818182	162
EKG	P AMPLITUDE (mV)	Open Field	STEREOTYPY TIME (s), Total	10	0.583540584566421	0.2	132
EKG	P AMPLITUDE (mV)	Open Field	TOTAL DISTANCE (cm), Total	10	0.681807643477163	-0.151515151515151	190
EKG	P AMPLITUDE (mV)	Open Field	TOTAL DISTANCE X AXIS (cm), Total	10	0.681807643477163	-0.151515151515151	190
EKG	P AMPLITUDE (mV)	Open Field	TOTAL DISTANCE Y AXIS (cm), Total	10	0.864753528804526	-0.0666666666666667	176
EKG	P AMPLITUDE (mV)	Open Field	VERTICAL ACTIVITY COUNT, Total	10	0.427359698875701	-0.284848484848485	212
EKG	P AMPLITUDE (mV)	Open Field	VERTICAL ACTIVITY TIME (s), Total	10	0.367683999158498	-0.321212121212121	218
EKG	P AMPLITUDE (mV)	Open Field	VERTICAL EPISODE COUNT, Total	10	0.491555497342584	-0.248484848484848	206
EKG	P AMPLITUDE (mV)	Light-Dark Zone Data	AMBULATORY ACTIVITY COUNT (centroid), % Light	10	0.448272158936988	0.272727272727273	120
EKG	P AMPLITUDE (mV)	Light-Dark Zone Data	AMBULATORY EPISODE COUNT (centroid), % Light	10	0.83800409458326	-0.0787878787878788	178
EKG	P AMPLITUDE (mV)	Light-Dark Zone Data	AMBULATORY TIME (centroid), % Light	10	0.656721421523199	0.163636363636364	138
EKG	P AMPLITUDE (mV)	Light-Dark Zone Data	CLOCKWISE REVOLUTIONS (centroid), % Light	10	0.83800409458326	-0.0787878787878788	178
EKG	P AMPLITUDE (mV)	Light-Dark Zone Data	COUNTER CLOCKWISE REVOLUTIONS (centroid), % Light	10	0.707203785571239	-0.139393939393939	188
EKG	P AMPLITUDE (mV)	Light-Dark Zone Data	DURATION (centroid), % Light	10	0.247370787611931	0.406060606060606	98
EKG	P AMPLITUDE (mV)	Light-Dark Zone Data	ENTRY COUNT (centroid), % Light	10	0.707203785571239	-0.139393939393939	188
EKG	P AMPLITUDE (mV)	Light-Dark Zone Data	HORIZONTAL ACTIVITY COUNT (centroid), % Light	10	0.536688086753551	0.224242424242424	128
EKG	P AMPLITUDE (mV)	Light-Dark Zone Data	LATENCY (centroid), % Light	10	0.565480855423764	-0.207320927328495	199.207953009202
EKG	P AMPLITUDE (mV)	Light-Dark Zone Data	MOVEMENT EPISODE COUNT (centroid), % Light	10	0.0490426316833765	0.648484848484848	58
EKG	P AMPLITUDE (mV)	Light-Dark Zone Data	MOVEMENT TIME (centroid), % Light	10	0.491555497342584	0.248484848484848	124
EKG	P AMPLITUDE (mV)	Light-Dark Zone Data	REST EPISODE COUNT (centroid), % Light	10	0.0275141191111856	0.709090909090909	48
EKG	P AMPLITUDE (mV)	Light-Dark Zone Data	REST TIME (centroid), % Light	10	0.0602489828244726	0.624242424242424	62
EKG	P AMPLITUDE (mV)	Light-Dark Zone Data	STEREOTYPIC ACTIVITY COUNT (centroid), % Light	10	0.681807643477163	0.151515151515151	140
EKG	P AMPLITUDE (mV)	Light-Dark Zone Data	STEREOTYPIC EPISODE ACTIVITY COUNT (centroid), % Light	10	0.811416953056796	-0.0909090909090909	180
EKG	P AMPLITUDE (mV)	Light-Dark Zone Data	STEREOTYPIC EPISODE COUNT (centroid), % Light	10	0.707203785571239	0.139393939393939	142
EKG	P AMPLITUDE (mV)	Light-Dark Zone Data	STEREOTYPY TIME (centroid), % Light	10	0.247370787611931	0.406060606060606	98
EKG	P AMPLITUDE (mV)	Light-Dark Zone Data	TOTAL DISTANCE (centroid), % Light	10	0.427359698875701	0.284848484848485	118
EKG	P AMPLITUDE (mV)	Light-Dark Zone Data	TOTAL DISTANCE X AXIS (centroid), % Light	10	0.367683999158498	0.321212121212121	112
EKG	P AMPLITUDE (mV)	Light-Dark Zone Data	TOTAL DISTANCE Y AXIS (centroid), % Light	10	0.583540584566421	0.2	132
EKG	P AMPLITUDE (mV)	Light-Dark Zone Data	VERTICAL ACTIVITY COUNT (centroid), % Light	10	0.406950227375658	0.296969696969697	116
EKG	P AMPLITUDE (mV)	Light-Dark Zone Data	VERTICAL ACTIVITY TIME (centroid), % Light	10	0.469675250206491	0.260606060606061	122
EKG	P AMPLITUDE (mV)	Light-Dark Zone Data	VERTICAL EPISODE COUNT (centroid), % Light	10	0.247370787611931	0.406060606060606	98
EKG	P AMPLITUDE (mV)	IDC	Respiratory Quotient, Light-Dark Ratio	10	0.83800409458326	-0.0787878787878788	178
EKG	P AMPLITUDE (mV)	IDC	Water Consumption (g), Light-Dark Ratio	10	0.295604089197811	0.36969696969697	104
EKG	P AMPLITUDE (mV)	IDC	Food Consumption (g), Light-Dark Ratio	10	0.491555497342584	0.248484848484848	124
EKG	P AMPLITUDE (mV)	IDC	Food Consumption (kcal), Light-Dark Ratio	10	0.491555497342584	0.248484848484848	124
EKG	P AMPLITUDE (mV)	IDC	Energy Expenditure (kcal), Light-Dark Ratio	10	0.0275141191111856	0.709090909090909	48
EKG	P AMPLITUDE (mV)	IDC	Average VO2, Light-Dark Ratio	10	0.00823557082285116	0.806060606060606	32
EKG	P AMPLITUDE (mV)	IDC	Average VCO2, Light-Dark Ratio	10	0.154442672733181	0.490909090909091	84
EKG	P AMPLITUDE (mV)	IDC	Rearing Activity, Light-Dark Ratio	10	0.132823060175966	0.515151515151515	80
EKG	P AMPLITUDE (mV)	IDC	Ambulatory Activity, Light-Dark Ratio	10	0.113298067042129	0.539393939393939	76
EKG	P AMPLITUDE (mV)	IDC	Distance Traveled (m), Light-Dark Ratio	10	0.0544450679375418	0.636363636363636	60
EKG	P AMPLITUDE (mV)	IDC	Directed Ambulatory Locomation, Light-Dark Ratio	10	0.0159208292880929	0.757575757575757	40
EKG	P AMPLITUDE (mV)	IDC	Food Consumption per unit Body Weight (g/g), Light-Dark Ratio	10	0.491555497342584	0.248484848484848	124
EKG	P AMPLITUDE (mV)	IDC	Water Consumption per unit Body Weight (g/g), Light-Dark Ratio	10	0.295604089197811	0.36969696969697	104
EKG	P AMPLITUDE (mV)	IDC	Food Consumption per unit Body Weight (kcal/g), Light-Dark Ratio	10	0.491555497342584	0.248484848484848	124
EKG	P AMPLITUDE (mV)	Y maze	Total Arm Entries	10	0.190932019316111	0.454545454545455	90
EKG	P AMPLITUDE (mV)	Y maze	Number of Triplets	10	0.190932019316111	0.454545454545455	90
EKG	P AMPLITUDE (mV)	Y maze	Number of Spontaneous Alternations	10	0.101678032128993	0.547114989312058	74.7260267635104
EKG	P AMPLITUDE (mV)	Y maze	Alternation Ratio	10	0.513898326223936	-0.236363636363636	204
EKG	P AMPLITUDE (mV)	Y maze	Latency to Leave Start Arm	10	0.427359698875701	-0.284848484848485	212
EKG	P AMPLITUDE (mV)	Y maze	A Arm Entry	10	0.387054968154447	0.309090909090909	114
EKG	P AMPLITUDE (mV)	Y maze	B Arm Entry	10	0.154442672733181	0.490909090909091	84
EKG	P AMPLITUDE (mV)	Y maze	C Arm Entry	10	0.178219329270541	0.466666666666667	88
EKG	P AMPLITUDE (mV)	Y maze	A Arm Time	10	0.166058037179348	-0.478787878787879	244
EKG	P AMPLITUDE (mV)	Y maze	B Arm Time	10	0.513898326223936	0.236363636363636	126
EKG	P AMPLITUDE (mV)	Y maze	C Arm Time	10	0.190932019316111	-0.454545454545455	240
EKG	P AMPLITUDE (mV)	Organ Weights	GONADAL FAT PAD (g)	10	0.811416953056796	-0.0909090909090909	180
EKG	P AMPLITUDE (mV)	Organ Weights	RIGHT GONAD (g)	10	0.406950227375658	0.296969696969697	116
EKG	P AMPLITUDE (mV)	Organ Weights	LEFT GONAD (g)	10	0.190932019316111	0.454545454545455	90
EKG	P AMPLITUDE (mV)	Organ Weights	FEMUR (g)	10	0.0877680432613641	-0.575757575757576	260
EKG	P AMPLITUDE (mV)	Organ Weights	SPLEEN (g)	10	0.58354058456642	-0.2	198
EKG	P AMPLITUDE (mV)	Organ Weights	RIGHT KIDNEY (g)	10	0.348846243872153	-0.333333333333333	220
EKG	P AMPLITUDE (mV)	Organ Weights	LEFT KIDNEY (g)	10	0.448272158936988	-0.272727272727273	210
EKG	P AMPLITUDE (mV)	Organ Weights	LIVER (g)	10	0.785018103976205	0.103030303030303	148
EKG	P AMPLITUDE (mV)	Organ Weights	BRAIN (g)	10	0.0957915691435819	-0.563636363636364	258
EKG	P AMPLITUDE (mV)	Organ Weights	HEART (g)	10	0.536688086753551	-0.224242424242424	202
EKG	P AMPLITUDE (mV)	Organ Weights	LUNGS (g)	10	0.295604089197812	-0.36969696969697	226
EKG	P AMPLITUDE (mV)	Organ Weights	RIGHT EYE (g)	10	0.113298067042129	-0.539393939393939	254
EKG	P AMPLITUDE (mV)	Organ Weights	LEFT EYE (g)	10	0.367683999158498	-0.321212121212121	218
EKG	P AMPLITUDE (mV)	Organ Weights	STD RIGHT GONAD (g/g)	10	0.10429776397167	0.551515151515151	74
EKG	P AMPLITUDE (mV)	Organ Weights	STD GONADAL FAT PAD (g/g)	10	0.972841176143636	0.0181818181818182	162
EKG	P AMPLITUDE (mV)	Organ Weights	STD LEFT GONAD (g/g)	10	0.0731198750392827	0.6	66
EKG	P AMPLITUDE (mV)	Organ Weights	STD FEMUR (g/g)	10	0.154442672733181	-0.490909090909091	246
EKG	P AMPLITUDE (mV)	Organ Weights	STD SPLEEN (g/g)	10	0.656721421523199	-0.163636363636364	192
EKG	P AMPLITUDE (mV)	Organ Weights	STD RIGHT KIDNEY (g/g)	10	0.732886836413125	0.127272727272727	144
EKG	P AMPLITUDE (mV)	Organ Weights	STD LEFT KIDNEY (g/g)	10	0.94570980835199	0.0303030303030303	160
EKG	P AMPLITUDE (mV)	Organ Weights	STD LIVER (g/g)	10	0.387054968154447	0.309090909090909	114
EKG	P AMPLITUDE (mV)	Organ Weights	STD BRAIN (g/g)	10	0.758833070490857	-0.115151515151515	184
EKG	P AMPLITUDE (mV)	Organ Weights	STD HEART (g/g)	10	0.758833070490857	0.115151515151515	146
EKG	P AMPLITUDE (mV)	Organ Weights	STD LUNGS (g/g)	10	0.367683999158498	0.321212121212121	112
EKG	P AMPLITUDE (mV)	Organ Weights	STD RIGHT EYE (g/g)	10	0.945709808351989	-0.0303030303030303	170
EKG	P AMPLITUDE (mV)	Organ Weights	STD LEFT EYE (g/g)	10	0.448272158936988	0.272727272727273	120
EKG	P AMPLITUDE (mV)	Gross Morphology	OVERALL LENGTH (cm)	10	0.178856585561847	-0.462008213196849	241.23135517748
EKG	P AMPLITUDE (mV)	Gross Morphology	BODY LENGTH (cm)	10	0.262886783524689	-0.393939393939394	230
EKG	P AMPLITUDE (mV)	Gross Morphology	TAIL LENGTH (cm)	10	0.295604089197812	-0.36969696969697	226
EKG	P AMPLITUDE (mV)	Gross Morphology	STD OVERALL LENGTH (cm/g)	10	0.387054968154447	0.309090909090909	114
EKG	P AMPLITUDE (mV)	Gross Morphology	STD BODY LENGTH (cm/g)	10	0.469675250206491	0.260606060606061	122
EKG	P AMPLITUDE (mV)	Gross Morphology	STD TAIL LENGTH (cm/g)	10	0.491555497342584	0.248484848484848	124
EKG	Q AMPLITUDE (mV)	EKG	R AMPLITUDE (mV)	10	0.448272158936988	-0.272727272727273	210
EKG	Q AMPLITUDE (mV)	EKG	S AMPLITUDE (mV)	10	0.656721421523199	0.163636363636364	138
EKG	Q AMPLITUDE (mV)	EKG	ST HEIGHT (mV)	10	0.94570980835199	0.0303030303030303	160
EKG	Q AMPLITUDE (mV)	EKG	T AMPLITUDE (mV)	10	0.945709808351989	-0.0303030303030303	170
EKG	Q AMPLITUDE (mV)	Frailty	FRAILTY INDEX SCORE	10	0.283003365005708	-0.37690143708164	227.188737118471
EKG	Q AMPLITUDE (mV)	NMR	BODY WEIGHT (g), 4	10	0.536688086753551	-0.224242424242424	202
EKG	Q AMPLITUDE (mV)	NMR	LEAN MASS (g), 4	10	0.536688086753551	-0.224242424242424	202
EKG	Q AMPLITUDE (mV)	NMR	% Lean Mass, 4	10	0.448272158936988	0.272727272727273	120
EKG	Q AMPLITUDE (mV)	NMR	FAT MASS (g), 4	10	0.312800267381167	-0.357575757575757	224
EKG	Q AMPLITUDE (mV)	NMR	% Fat Mass, 4	10	0.427359698875701	-0.284848484848485	212
EKG	Q AMPLITUDE (mV)	NMR	TOTAL WATER (g), 4	10	0.58354058456642	-0.2	198
EKG	Q AMPLITUDE (mV)	NMR	OTHER, 4	10	0.945709808351989	-0.0303030303030303	170
EKG	Q AMPLITUDE (mV)	NMR	BODY WEIGHT (g), 8	10	0.469675250206491	-0.260606060606061	208
EKG	Q AMPLITUDE (mV)	NMR	LEAN MASS (g), 8	10	0.707203785571239	-0.139393939393939	188
EKG	Q AMPLITUDE (mV)	NMR	% Lean Mass, 8	10	0.367683999158498	0.321212121212121	112
EKG	Q AMPLITUDE (mV)	NMR	FAT MASS (g), 8	10	0.607566897460635	-0.187878787878788	196
EKG	Q AMPLITUDE (mV)	NMR	% Fat Mass, 8	10	0.406950227375658	-0.296969696969697	214
EKG	Q AMPLITUDE (mV)	NMR	TOTAL WATER (g), 8	10	0.707203785571239	-0.139393939393939	188
EKG	Q AMPLITUDE (mV)	NMR	OTHER, 8	10	0.469675250206491	-0.260606060606061	208
EKG	Q AMPLITUDE (mV)	NMR	BODY WEIGHT (g), 12	10	0.559908079271241	-0.212121212121212	200
EKG	Q AMPLITUDE (mV)	NMR	LEAN MASS (g), 12	10	0.83800409458326	-0.0787878787878788	178
EKG	Q AMPLITUDE (mV)	NMR	% Lean Mass, 12	10	0.427359698875701	0.284848484848485	118
EKG	Q AMPLITUDE (mV)	NMR	FAT MASS (g), 12	10	0.864753528804526	-0.0666666666666667	176
EKG	Q AMPLITUDE (mV)	NMR	% Fat Mass, 12	10	0.707203785571239	-0.139393939393939	188
EKG	Q AMPLITUDE (mV)	NMR	TOTAL WATER (g), 12	10	0.83800409458326	-0.0787878787878788	178
EKG	Q AMPLITUDE (mV)	NMR	OTHER, 12	10	0.348846243872153	-0.333333333333333	220
EKG	Q AMPLITUDE (mV)	NMR	BODY WEIGHT (g), 16	10	0.559908079271241	-0.212121212121212	200
EKG	Q AMPLITUDE (mV)	NMR	LEAN MASS (g), 16	10	0.656721421523199	-0.163636363636364	192
EKG	Q AMPLITUDE (mV)	NMR	% Lean Mass, 16	10	0.631967363906089	0.175757575757576	136
EKG	Q AMPLITUDE (mV)	NMR	FAT MASS (g), 16	10	0.559908079271241	-0.212121212121212	200
EKG	Q AMPLITUDE (mV)	NMR	% Fat Mass, 16	10	0.758833070490857	-0.115151515151515	184
EKG	Q AMPLITUDE (mV)	NMR	TOTAL WATER (g), 16	10	0.656721421523199	-0.163636363636364	192
EKG	Q AMPLITUDE (mV)	NMR	OTHER, 16	10	0.536688086753551	-0.224242424242424	202
EKG	Q AMPLITUDE (mV)	NMR	BODY WEIGHT (g), 19	10	0.58354058456642	-0.2	198
EKG	Q AMPLITUDE (mV)	NMR	LEAN MASS (g), 19	10	0.559908079271241	-0.212121212121212	200
EKG	Q AMPLITUDE (mV)	NMR	% Lean Mass, 19	10	0.559908079271241	0.212121212121212	130
EKG	Q AMPLITUDE (mV)	NMR	FAT MASS (g), 19	10	0.732886836413125	-0.127272727272727	186
EKG	Q AMPLITUDE (mV)	NMR	% Fat Mass, 19	10	0.811416953056796	-0.0909090909090909	180
EKG	Q AMPLITUDE (mV)	NMR	TOTAL WATER (g), 19	10	0.559908079271241	-0.212121212121212	200
EKG	Q AMPLITUDE (mV)	NMR	OTHER, 19	10	0.367683999158498	-0.321212121212121	218
EKG	Q AMPLITUDE (mV)	GTT	GTT BODYWEIGHT	10	0.707203785571239	-0.139393939393939	188
EKG	Q AMPLITUDE (mV)	GTT	GTT TIMEPOINT T0	10	0.0311410954595681	0.696969696969697	50
EKG	Q AMPLITUDE (mV)	GTT	GTT TIMEPOINT T15	10	0.0311410954595681	0.696969696969697	50
EKG	Q AMPLITUDE (mV)	GTT	GTT TIMEPOINT T30	10	0.10429776397167	0.551515151515151	74
EKG	Q AMPLITUDE (mV)	GTT	GTT TIMEPOINT T60	10	0.0602489828244726	0.624242424242424	62
EKG	Q AMPLITUDE (mV)	GTT	GTT TIMEPOINT T90	10	0.0664691374895167	0.612121212121212	64
EKG	Q AMPLITUDE (mV)	GTT	GTT TIMEPOINT T120	10	0.0877680432613642	0.575757575757576	70
EKG	Q AMPLITUDE (mV)	GTT	GTT AREA UNDER CURVE	10	0.247370787611931	0.406060606060606	98
EKG	Q AMPLITUDE (mV)	IDC	BODY WEIGHT (g)	10	0.559908079271241	-0.212121212121212	200
EKG	Q AMPLITUDE (mV)	IDC	Respiratory Quotient, Light	10	1	-0.00606060606060606	166
EKG	Q AMPLITUDE (mV)	IDC	Respiratory Quotient, Dark	10	0.945709808351989	-0.0303030303030303	170
EKG	Q AMPLITUDE (mV)	IDC	Water Consumption, Light (g)	10	0.536688086753551	-0.224242424242424	202
EKG	Q AMPLITUDE (mV)	IDC	Water Consumption, Dark (g)	10	0.918633282432669	0.0424242424242424	158
EKG	Q AMPLITUDE (mV)	IDC	Water Consumption, 24h (g)	10	0.94570980835199	0.0303030303030303	160
EKG	Q AMPLITUDE (mV)	IDC	Food Consumption, Light (g)	10	0.656721421523199	-0.163636363636364	192
EKG	Q AMPLITUDE (mV)	IDC	Food Consumption, Dark (g)	10	0.811416953056796	-0.0909090909090909	180
EKG	Q AMPLITUDE (mV)	IDC	Food Consumption, 24h (g)	10	0.491555497342584	-0.248484848484848	206
EKG	Q AMPLITUDE (mV)	IDC	Food Consumption, Light (kcal)	10	0.656721421523199	-0.163636363636364	192
EKG	Q AMPLITUDE (mV)	IDC	Food Consumption, Dark (kcal)	10	0.811416953056796	-0.0909090909090909	180
EKG	Q AMPLITUDE (mV)	IDC	Food Consumption, 24h (kcal)	10	0.491555497342584	-0.248484848484848	206
EKG	Q AMPLITUDE (mV)	IDC	Energy Expenditure, Light (kcal)	10	0.367683999158498	-0.321212121212121	218
EKG	Q AMPLITUDE (mV)	IDC	Energy Expenditure, Dark (kcal)	10	0.559908079271241	-0.212121212121212	200
EKG	Q AMPLITUDE (mV)	IDC	Energy Expenditure, 24h (kcal)	10	0.631967363906088	-0.175757575757576	194
EKG	Q AMPLITUDE (mV)	IDC	Average VO2, Light	10	0.367683999158498	-0.321212121212121	218
EKG	Q AMPLITUDE (mV)	IDC	Average VO2, Dark	10	0.513898326223936	-0.236363636363636	204
EKG	Q AMPLITUDE (mV)	IDC	Average VCO2, Light	10	0.656721421523199	-0.163636363636364	192
EKG	Q AMPLITUDE (mV)	IDC	Average VCO2, Dark	10	0.513898326223936	-0.236363636363636	204
EKG	Q AMPLITUDE (mV)	IDC	Rearing Activity, Light	10	0.262886783524689	-0.393939393939394	230
EKG	Q AMPLITUDE (mV)	IDC	Rearing Activity, Dark	10	0.681807643477163	-0.151515151515151	190
EKG	Q AMPLITUDE (mV)	IDC	Rearing Activity, 24H	10	0.278965216116317	-0.381818181818182	228
EKG	Q AMPLITUDE (mV)	IDC	Ambulatory Activity, Light	10	0.330549465992496	-0.345454545454545	222
EKG	Q AMPLITUDE (mV)	IDC	Ambulatory Activity, Dark	10	0.918633282432669	-0.0424242424242424	172
EKG	Q AMPLITUDE (mV)	IDC	Ambulatory Activity, 24H	10	0.427359698875701	-0.284848484848485	212
EKG	Q AMPLITUDE (mV)	IDC	Distance Traveled, Light (m)	10	0.178219329270542	-0.466666666666667	242
EKG	Q AMPLITUDE (mV)	IDC	Distance Traveled, Dark (m)	10	0.732886836413125	-0.127272727272727	186
EKG	Q AMPLITUDE (mV)	IDC	Distance Traveled, 24h (m)	10	0.491555497342584	-0.248484848484848	206
EKG	Q AMPLITUDE (mV)	IDC	Directed Ambulatory Locomation, Light	10	0.178219329270542	-0.466666666666667	242
EKG	Q AMPLITUDE (mV)	IDC	Directed Ambulatory Locomation, Dark	10	0.945709808351989	-0.0303030303030303	170
EKG	Q AMPLITUDE (mV)	IDC	Directed Ambulatory Locomtion, 24h	10	0.58354058456642	-0.2	198
EKG	Q AMPLITUDE (mV)	IDC	Food Consumption per unit Body Weight (g/g), Light	10	0.918633282432669	-0.0424242424242424	172
EKG	Q AMPLITUDE (mV)	IDC	Food Consumption per unit Body Weight (g/g), Dark	10	0.918633282432669	0.0424242424242424	158
EKG	Q AMPLITUDE (mV)	IDC	Food Consumption per unit Body Weight (g/g), 24h	10	0.864753528804526	0.0666666666666667	154
EKG	Q AMPLITUDE (mV)	IDC	Water Consumption per unit Body Weight (g/g), Light	10	0.367683999158498	-0.321212121212121	218
EKG	Q AMPLITUDE (mV)	IDC	Water Consumption per unit Body Weight (g/g), Dark	10	0.707203785571239	0.139393939393939	142
EKG	Q AMPLITUDE (mV)	IDC	Water Consumption per unit Body Weight (g/g), 24h	10	0.656721421523199	0.163636363636364	138
EKG	Q AMPLITUDE (mV)	IDC	Food Consumption per unit Body Weight (kcal/g), Light	10	0.918633282432669	-0.0424242424242424	172
EKG	Q AMPLITUDE (mV)	IDC	Food Consumption per unit Body Weight (kcal/g), Dark	10	0.918633282432669	0.0424242424242424	158
EKG	Q AMPLITUDE (mV)	IDC	Food Consumption per unit Body Weight (kcal/g), 24h	10	0.864753528804526	0.0666666666666667	154
EKG	Q AMPLITUDE (mV)	Body Weight	BODY WEIGHT (g), 6	7	1	0	56
EKG	Q AMPLITUDE (mV)	Body Weight	BODY WEIGHT (g), 10	7	0.713095238095238	0.178571428571429	46
EKG	Q AMPLITUDE (mV)	Body Weight	BODY WEIGHT (g), 14	10	0.491555497342584	-0.248484848484848	206
EKG	Q AMPLITUDE (mV)	Wheel Running	Number of Revolutions, Total	10	0.262886783524689	-0.393939393939394	230
EKG	Q AMPLITUDE (mV)	Wheel Running	Number of Revolutions, Night1	10	0.58354058456642	-0.2	198
EKG	Q AMPLITUDE (mV)	Wheel Running	Number of Revolutions, Night2	10	0.166058037179348	-0.478787878787879	244
EKG	Q AMPLITUDE (mV)	Wheel Running	Number of Revolutions, Night3	10	0.204200583289326	-0.442424242424242	238
EKG	Q AMPLITUDE (mV)	Wheel Running	Number of Revolutions, Day1	10	0.190932019316111	-0.454545454545455	240
EKG	Q AMPLITUDE (mV)	Wheel Running	Number of Revolutions, Day2	10	0.367683999158498	-0.321212121212121	218
EKG	Q AMPLITUDE (mV)	Wheel Running	Number of Revolutions, Total Night	10	0.278965216116317	-0.381818181818182	228
EKG	Q AMPLITUDE (mV)	Wheel Running	Number of Revolutions, Total Day	10	0.232418098250503	-0.418181818181818	234
EKG	Q AMPLITUDE (mV)	Wheel Running	Number of Revolutions, # Active Hours	10	0.291468271298959	-0.370822381644839	226.185692971398
EKG	Q AMPLITUDE (mV)	Wheel Running	Number of Revolutions, # Highly Active Hours	10	0.681807643477163	-0.151515151515151	190
EKG	Q AMPLITUDE (mV)	Open Field	AMBULATORY ACTIVITY COUNT, Total	10	0.864753528804526	0.0666666666666667	154
EKG	Q AMPLITUDE (mV)	Open Field	AMBULATORY EPISODE COUNT, Total	10	0.83800409458326	0.0787878787878788	152
EKG	Q AMPLITUDE (mV)	Open Field	AMBULATORY TIME (s), Total	10	0.631967363906088	-0.175757575757576	194
EKG	Q AMPLITUDE (mV)	Open Field	CENTER DISTANCE LEGACY (cm), Total	10	1	-0.00606060606060606	166
EKG	Q AMPLITUDE (mV)	Open Field	CENTER TIME LEGACY (s), Total	10	1	0.00606060606060606	164
EKG	Q AMPLITUDE (mV)	Open Field	CLOCKWISE REVOLUTIONS, Total	10	0.83800409458326	-0.0787878787878788	178
EKG	Q AMPLITUDE (mV)	Open Field	COUNTER CLOCKWISE REVOLUTIONS, Total	10	0.758833070490857	-0.115151515151515	184
EKG	Q AMPLITUDE (mV)	Open Field	FRACTION TIME AMBULATORY, Total	10	0.631967363906088	-0.175757575757576	194
EKG	Q AMPLITUDE (mV)	Open Field	FRACTION TIME CENTER, Total	10	1	0.00606060606060606	164
EKG	Q AMPLITUDE (mV)	Open Field	FRACTION TIME MARGINS, Total	10	1	-0.00606060606060606	166
EKG	Q AMPLITUDE (mV)	Open Field	FRACTION TIME MOVING, Total	10	0.732886836413125	-0.127272727272727	186
EKG	Q AMPLITUDE (mV)	Open Field	FRACTION TIME RESTING, Total	10	0.732886836413125	0.127272727272727	144
EKG	Q AMPLITUDE (mV)	Open Field	FRACTION TIME VERTICAL, Total	10	0.204200583289326	-0.442424242424242	238
EKG	Q AMPLITUDE (mV)	Open Field	HORIZONTAL ACTIVITY COUNT, Total	10	0.83800409458326	-0.0787878787878788	178
EKG	Q AMPLITUDE (mV)	Open Field	LEFT FRONT TIME LEGACY (s), Total	10	0.367683999158498	0.321212121212121	112
EKG	Q AMPLITUDE (mV)	Open Field	LEFT REAR TIME LEGACY (s), Total	10	0.94570980835199	0.0303030303030303	160
EKG	Q AMPLITUDE (mV)	Open Field	MARGIN DISTANCE LEGACY (cm), Total	10	0.891638843953117	-0.0545454545454545	174
EKG	Q AMPLITUDE (mV)	Open Field	MARGIN TIME LEGACY (s), Total	10	1	-0.00606060606060606	166
EKG	Q AMPLITUDE (mV)	Open Field	MOVEMENT EPISODE COUNT, Total	10	0.491555497342584	0.248484848484848	124
EKG	Q AMPLITUDE (mV)	Open Field	MOVEMENT TIME (s), Total	10	0.732886836413125	-0.127272727272727	186
EKG	Q AMPLITUDE (mV)	Open Field	REST EPISODE COUNT, Total	10	0.491555497342584	0.248484848484848	124
EKG	Q AMPLITUDE (mV)	Open Field	REST TIME (s), Total	10	0.732886836413125	0.127272727272727	144
EKG	Q AMPLITUDE (mV)	Open Field	RIGHT FRONT TIME LEGACY (s), Total	10	0.83800409458326	0.0787878787878788	152
EKG	Q AMPLITUDE (mV)	Open Field	RIGHT REAR TIME LEGACY (s), Total	10	0.513898326223936	0.236363636363636	126
EKG	Q AMPLITUDE (mV)	Open Field	STEREOTYPIC ACTIVITY COUNT, Total	10	0.891638843953118	0.0545454545454545	156
EKG	Q AMPLITUDE (mV)	Open Field	STEREOTYPIC EPISODE ACTIVITY COUNT, Total	10	0.972841176143636	-0.0181818181818182	168
EKG	Q AMPLITUDE (mV)	Open Field	STEREOTYPIC EPISODE COUNT, Total	10	0.785018103976204	-0.103030303030303	182
EKG	Q AMPLITUDE (mV)	Open Field	STEREOTYPY TIME (s), Total	10	0.631967363906089	0.175757575757576	136
EKG	Q AMPLITUDE (mV)	Open Field	TOTAL DISTANCE (cm), Total	10	0.918633282432669	-0.0424242424242424	172
EKG	Q AMPLITUDE (mV)	Open Field	TOTAL DISTANCE X AXIS (cm), Total	10	0.891638843953118	0.0545454545454545	156
EKG	Q AMPLITUDE (mV)	Open Field	TOTAL DISTANCE Y AXIS (cm), Total	10	0.811416953056796	-0.0909090909090909	180
EKG	Q AMPLITUDE (mV)	Open Field	VERTICAL ACTIVITY COUNT, Total	10	0.178219329270542	-0.466666666666667	242
EKG	Q AMPLITUDE (mV)	Open Field	VERTICAL ACTIVITY TIME (s), Total	10	0.204200583289326	-0.442424242424242	238
EKG	Q AMPLITUDE (mV)	Open Field	VERTICAL EPISODE COUNT, Total	10	0.232418098250503	-0.418181818181818	234
EKG	Q AMPLITUDE (mV)	Light-Dark Zone Data	AMBULATORY ACTIVITY COUNT (centroid), % Light	10	0.607566897460635	0.187878787878788	134
EKG	Q AMPLITUDE (mV)	Light-Dark Zone Data	AMBULATORY EPISODE COUNT (centroid), % Light	10	1	0.00606060606060606	164
EKG	Q AMPLITUDE (mV)	Light-Dark Zone Data	AMBULATORY TIME (centroid), % Light	10	0.864753528804526	-0.0666666666666667	176
EKG	Q AMPLITUDE (mV)	Light-Dark Zone Data	CLOCKWISE REVOLUTIONS (centroid), % Light	10	0.918633282432669	0.0424242424242424	158
EKG	Q AMPLITUDE (mV)	Light-Dark Zone Data	COUNTER CLOCKWISE REVOLUTIONS (centroid), % Light	10	0.312800267381167	0.357575757575757	106
EKG	Q AMPLITUDE (mV)	Light-Dark Zone Data	DURATION (centroid), % Light	10	0.94570980835199	0.0303030303030303	160
EKG	Q AMPLITUDE (mV)	Light-Dark Zone Data	ENTRY COUNT (centroid), % Light	10	0.559908079271241	0.212121212121212	130
EKG	Q AMPLITUDE (mV)	Light-Dark Zone Data	HORIZONTAL ACTIVITY COUNT (centroid), % Light	10	0.656721421523199	0.163636363636364	138
EKG	Q AMPLITUDE (mV)	Light-Dark Zone Data	LATENCY (centroid), % Light	10	0.225981975539389	0.420739528990182	95.57797771662
EKG	Q AMPLITUDE (mV)	Light-Dark Zone Data	MOVEMENT EPISODE COUNT (centroid), % Light	10	0.918633282432669	-0.0424242424242424	172
EKG	Q AMPLITUDE (mV)	Light-Dark Zone Data	MOVEMENT TIME (centroid), % Light	10	0.864753528804526	0.0666666666666667	154
EKG	Q AMPLITUDE (mV)	Light-Dark Zone Data	REST EPISODE COUNT (centroid), % Light	10	0.631967363906088	-0.175757575757576	194
EKG	Q AMPLITUDE (mV)	Light-Dark Zone Data	REST TIME (centroid), % Light	10	0.811416953056796	-0.0909090909090909	180
EKG	Q AMPLITUDE (mV)	Light-Dark Zone Data	STEREOTYPIC ACTIVITY COUNT (centroid), % Light	10	0.945709808351989	-0.0303030303030303	170
EKG	Q AMPLITUDE (mV)	Light-Dark Zone Data	STEREOTYPIC EPISODE ACTIVITY COUNT (centroid), % Light	10	0.387054968154447	0.309090909090909	114
EKG	Q AMPLITUDE (mV)	Light-Dark Zone Data	STEREOTYPIC EPISODE COUNT (centroid), % Light	10	0.811416953056797	0.0909090909090909	150
EKG	Q AMPLITUDE (mV)	Light-Dark Zone Data	STEREOTYPY TIME (centroid), % Light	10	0.918633282432669	0.0424242424242424	158
EKG	Q AMPLITUDE (mV)	Light-Dark Zone Data	TOTAL DISTANCE (centroid), % Light	10	0.631967363906089	0.175757575757576	136
EKG	Q AMPLITUDE (mV)	Light-Dark Zone Data	TOTAL DISTANCE X AXIS (centroid), % Light	10	0.536688086753551	0.224242424242424	128
EKG	Q AMPLITUDE (mV)	Light-Dark Zone Data	TOTAL DISTANCE Y AXIS (centroid), % Light	10	0.681807643477163	0.151515151515151	140
EKG	Q AMPLITUDE (mV)	Light-Dark Zone Data	VERTICAL ACTIVITY COUNT (centroid), % Light	10	0.406950227375658	0.296969696969697	116
EKG	Q AMPLITUDE (mV)	Light-Dark Zone Data	VERTICAL ACTIVITY TIME (centroid), % Light	10	0.448272158936988	0.272727272727273	120
EKG	Q AMPLITUDE (mV)	Light-Dark Zone Data	VERTICAL EPISODE COUNT (centroid), % Light	10	0.26288678352469	0.393939393939394	100
EKG	Q AMPLITUDE (mV)	IDC	Respiratory Quotient, Light-Dark Ratio	10	0.758833070490857	-0.115151515151515	184
EKG	Q AMPLITUDE (mV)	IDC	Water Consumption (g), Light-Dark Ratio	10	0.681807643477163	-0.151515151515151	190
EKG	Q AMPLITUDE (mV)	IDC	Food Consumption (g), Light-Dark Ratio	10	0.58354058456642	-0.2	198
EKG	Q AMPLITUDE (mV)	IDC	Food Consumption (kcal), Light-Dark Ratio	10	0.58354058456642	-0.2	198
EKG	Q AMPLITUDE (mV)	IDC	Energy Expenditure (kcal), Light-Dark Ratio	10	0.864753528804526	-0.0666666666666667	176
EKG	Q AMPLITUDE (mV)	IDC	Average VO2, Light-Dark Ratio	10	0.631967363906088	-0.175757575757576	194
EKG	Q AMPLITUDE (mV)	IDC	Average VCO2, Light-Dark Ratio	10	0.864753528804526	-0.0666666666666667	176
EKG	Q AMPLITUDE (mV)	IDC	Rearing Activity, Light-Dark Ratio	10	0.232418098250503	-0.418181818181818	234
EKG	Q AMPLITUDE (mV)	IDC	Ambulatory Activity, Light-Dark Ratio	10	0.190932019316111	-0.454545454545455	240
EKG	Q AMPLITUDE (mV)	IDC	Distance Traveled (m), Light-Dark Ratio	10	0.427359698875701	-0.284848484848485	212
EKG	Q AMPLITUDE (mV)	IDC	Directed Ambulatory Locomation, Light-Dark Ratio	10	0.262886783524689	-0.393939393939394	230
EKG	Q AMPLITUDE (mV)	IDC	Food Consumption per unit Body Weight (g/g), Light-Dark Ratio	10	0.58354058456642	-0.2	198
EKG	Q AMPLITUDE (mV)	IDC	Water Consumption per unit Body Weight (g/g), Light-Dark Ratio	10	0.681807643477163	-0.151515151515151	190
EKG	Q AMPLITUDE (mV)	IDC	Food Consumption per unit Body Weight (kcal/g), Light-Dark Ratio	10	0.58354058456642	-0.2	198
EKG	Q AMPLITUDE (mV)	Y maze	Total Arm Entries	10	0.656721421523199	0.163636363636364	138
EKG	Q AMPLITUDE (mV)	Y maze	Number of Triplets	10	0.656721421523199	0.163636363636364	138
EKG	Q AMPLITUDE (mV)	Y maze	Number of Spontaneous Alternations	10	0.854375060917278	-0.0668696098048071	176.033485617793
EKG	Q AMPLITUDE (mV)	Y maze	Alternation Ratio	10	0.113298067042129	-0.539393939393939	254
EKG	Q AMPLITUDE (mV)	Y maze	Latency to Leave Start Arm	10	0.83800409458326	0.0787878787878788	152
EKG	Q AMPLITUDE (mV)	Y maze	A Arm Entry	10	0.607566897460635	0.187878787878788	134
EKG	Q AMPLITUDE (mV)	Y maze	B Arm Entry	10	0.732886836413125	0.127272727272727	144
EKG	Q AMPLITUDE (mV)	Y maze	C Arm Entry	10	0.559908079271241	0.212121212121212	130
EKG	Q AMPLITUDE (mV)	Y maze	A Arm Time	10	0.656721421523199	0.163636363636364	138
EKG	Q AMPLITUDE (mV)	Y maze	B Arm Time	10	0.448272158936988	-0.272727272727273	210
EKG	Q AMPLITUDE (mV)	Y maze	C Arm Time	10	0.247370787611931	0.406060606060606	98
EKG	Q AMPLITUDE (mV)	Organ Weights	GONADAL FAT PAD (g)	10	0.758833070490857	0.115151515151515	146
EKG	Q AMPLITUDE (mV)	Organ Weights	RIGHT GONAD (g)	10	0.536688086753551	0.224242424242424	128
EKG	Q AMPLITUDE (mV)	Organ Weights	LEFT GONAD (g)	10	0.864753528804526	-0.0666666666666667	176
EKG	Q AMPLITUDE (mV)	Organ Weights	FEMUR (g)	10	0.758833070490857	-0.115151515151515	184
EKG	Q AMPLITUDE (mV)	Organ Weights	SPLEEN (g)	10	0.945709808351989	-0.0303030303030303	170
EKG	Q AMPLITUDE (mV)	Organ Weights	RIGHT KIDNEY (g)	10	0.94570980835199	0.0303030303030303	160
EKG	Q AMPLITUDE (mV)	Organ Weights	LEFT KIDNEY (g)	10	0.811416953056797	0.0909090909090909	150
EKG	Q AMPLITUDE (mV)	Organ Weights	LIVER (g)	10	0.58354058456642	-0.2	198
EKG	Q AMPLITUDE (mV)	Organ Weights	BRAIN (g)	10	0.536688086753551	0.224242424242424	128
EKG	Q AMPLITUDE (mV)	Organ Weights	HEART (g)	10	0.58354058456642	-0.2	198
EKG	Q AMPLITUDE (mV)	Organ Weights	LUNGS (g)	10	0.785018103976204	-0.103030303030303	182
EKG	Q AMPLITUDE (mV)	Organ Weights	RIGHT EYE (g)	10	0.0116512675298474	0.781818181818182	36
EKG	Q AMPLITUDE (mV)	Organ Weights	LEFT EYE (g)	10	0.0098441361663116	0.793939393939394	34
EKG	Q AMPLITUDE (mV)	Organ Weights	STD RIGHT GONAD (g/g)	10	0.732886836413125	0.127272727272727	144
EKG	Q AMPLITUDE (mV)	Organ Weights	STD GONADAL FAT PAD (g/g)	10	0.732886836413125	0.127272727272727	144
EKG	Q AMPLITUDE (mV)	Organ Weights	STD LEFT GONAD (g/g)	10	0.864753528804526	0.0666666666666667	154
EKG	Q AMPLITUDE (mV)	Organ Weights	STD FEMUR (g/g)	10	0.785018103976204	-0.103030303030303	182
EKG	Q AMPLITUDE (mV)	Organ Weights	STD SPLEEN (g/g)	10	0.681807643477163	0.151515151515151	140
EKG	Q AMPLITUDE (mV)	Organ Weights	STD RIGHT KIDNEY (g/g)	10	0.469675250206491	0.260606060606061	122
EKG	Q AMPLITUDE (mV)	Organ Weights	STD LEFT KIDNEY (g/g)	10	0.312800267381167	0.357575757575757	106
EKG	Q AMPLITUDE (mV)	Organ Weights	STD LIVER (g/g)	10	0.367683999158498	0.321212121212121	112
EKG	Q AMPLITUDE (mV)	Organ Weights	STD BRAIN (g/g)	10	0.247370787611931	0.406060606060606	98
EKG	Q AMPLITUDE (mV)	Organ Weights	STD HEART (g/g)	10	0.864753528804526	-0.0666666666666667	176
EKG	Q AMPLITUDE (mV)	Organ Weights	STD LUNGS (g/g)	10	0.448272158936988	-0.272727272727273	210
EKG	Q AMPLITUDE (mV)	Organ Weights	STD RIGHT EYE (g/g)	10	0.387054968154447	0.309090909090909	114
EKG	Q AMPLITUDE (mV)	Organ Weights	STD LEFT EYE (g/g)	10	0.583540584566421	0.2	132
EKG	Q AMPLITUDE (mV)	Gross Morphology	OVERALL LENGTH (cm)	10	0.650473139698841	0.164134496793617	137.917808029053
EKG	Q AMPLITUDE (mV)	Gross Morphology	BODY LENGTH (cm)	10	0.707203785571239	-0.139393939393939	188
EKG	Q AMPLITUDE (mV)	Gross Morphology	TAIL LENGTH (cm)	10	0.113298067042129	0.539393939393939	76
EKG	Q AMPLITUDE (mV)	Gross Morphology	STD OVERALL LENGTH (cm/g)	10	0.559908079271241	0.212121212121212	130
EKG	Q AMPLITUDE (mV)	Gross Morphology	STD BODY LENGTH (cm/g)	10	0.656721421523199	0.163636363636364	138
EKG	Q AMPLITUDE (mV)	Gross Morphology	STD TAIL LENGTH (cm/g)	10	0.536688086753551	0.224242424242424	128
EKG	R AMPLITUDE (mV)	EKG	S AMPLITUDE (mV)	10	0.312800267381167	-0.357575757575757	224
EKG	R AMPLITUDE (mV)	EKG	ST HEIGHT (mV)	10	0.607566897460635	-0.187878787878788	196
EKG	R AMPLITUDE (mV)	EKG	T AMPLITUDE (mV)	10	0.972841176143636	-0.0181818181818182	168
EKG	R AMPLITUDE (mV)	Frailty	FRAILTY INDEX SCORE	10	0.363927075967511	-0.322189938150434	218.161339794822
EKG	R AMPLITUDE (mV)	NMR	BODY WEIGHT (g), 4	10	0.785018103976204	-0.103030303030303	182
EKG	R AMPLITUDE (mV)	NMR	LEAN MASS (g), 4	10	0.785018103976204	-0.103030303030303	182
EKG	R AMPLITUDE (mV)	NMR	% Lean Mass, 4	10	0.918633282432669	-0.0424242424242424	172
EKG	R AMPLITUDE (mV)	NMR	FAT MASS (g), 4	10	0.864753528804526	-0.0666666666666667	176
EKG	R AMPLITUDE (mV)	NMR	% Fat Mass, 4	10	0.83800409458326	0.0787878787878788	152
EKG	R AMPLITUDE (mV)	NMR	TOTAL WATER (g), 4	10	0.732886836413125	-0.127272727272727	186
EKG	R AMPLITUDE (mV)	NMR	OTHER, 4	10	0.811416953056797	0.0909090909090909	150
EKG	R AMPLITUDE (mV)	NMR	BODY WEIGHT (g), 8	10	0.367683999158498	-0.321212121212121	218
EKG	R AMPLITUDE (mV)	NMR	LEAN MASS (g), 8	10	0.330549465992496	-0.345454545454545	222
EKG	R AMPLITUDE (mV)	NMR	% Lean Mass, 8	10	0.367683999158498	0.321212121212121	112
EKG	R AMPLITUDE (mV)	NMR	FAT MASS (g), 8	10	0.232418098250503	-0.418181818181818	234
EKG	R AMPLITUDE (mV)	NMR	% Fat Mass, 8	10	0.330549465992496	-0.345454545454545	222
EKG	R AMPLITUDE (mV)	NMR	TOTAL WATER (g), 8	10	0.330549465992496	-0.345454545454545	222
EKG	R AMPLITUDE (mV)	NMR	OTHER, 8	10	0.607566897460635	-0.187878787878788	196
EKG	R AMPLITUDE (mV)	NMR	BODY WEIGHT (g), 12	10	0.247370787611931	-0.406060606060606	232
EKG	R AMPLITUDE (mV)	NMR	LEAN MASS (g), 12	10	0.262886783524689	-0.393939393939394	230
EKG	R AMPLITUDE (mV)	NMR	% Lean Mass, 12	10	0.204200583289326	0.442424242424242	92
EKG	R AMPLITUDE (mV)	NMR	FAT MASS (g), 12	10	0.0490426316833764	-0.648484848484848	272
EKG	R AMPLITUDE (mV)	NMR	% Fat Mass, 12	10	0.0957915691435819	-0.563636363636364	258
EKG	R AMPLITUDE (mV)	NMR	TOTAL WATER (g), 12	10	0.262886783524689	-0.393939393939394	230
EKG	R AMPLITUDE (mV)	NMR	OTHER, 12	10	0.707203785571239	-0.139393939393939	188
EKG	R AMPLITUDE (mV)	NMR	BODY WEIGHT (g), 16	10	0.204200583289326	-0.442424242424242	238
EKG	R AMPLITUDE (mV)	NMR	LEAN MASS (g), 16	10	0.262886783524689	-0.393939393939394	230
EKG	R AMPLITUDE (mV)	NMR	% Lean Mass, 16	10	0.0490426316833765	0.648484848484848	58
EKG	R AMPLITUDE (mV)	NMR	FAT MASS (g), 16	10	0.0440265528478426	-0.660606060606061	274
EKG	R AMPLITUDE (mV)	NMR	% Fat Mass, 16	10	0.0602489828244724	-0.624242424242424	268
EKG	R AMPLITUDE (mV)	NMR	TOTAL WATER (g), 16	10	0.262886783524689	-0.393939393939394	230
EKG	R AMPLITUDE (mV)	NMR	OTHER, 16	10	0.262886783524689	-0.393939393939394	230
EKG	R AMPLITUDE (mV)	NMR	BODY WEIGHT (g), 19	10	0.113298067042129	-0.539393939393939	254
EKG	R AMPLITUDE (mV)	NMR	LEAN MASS (g), 19	10	0.204200583289326	-0.442424242424242	238
EKG	R AMPLITUDE (mV)	NMR	% Lean Mass, 19	10	0.0350915379341639	0.684848484848485	52
EKG	R AMPLITUDE (mV)	NMR	FAT MASS (g), 19	10	0.0241945875284697	-0.721212121212121	284
EKG	R AMPLITUDE (mV)	NMR	% Fat Mass, 19	10	0.0664691374895168	-0.612121212121212	266
EKG	R AMPLITUDE (mV)	NMR	TOTAL WATER (g), 19	10	0.204200583289326	-0.442424242424242	238
EKG	R AMPLITUDE (mV)	NMR	OTHER, 19	10	0.132823060175966	-0.515151515151515	250
EKG	R AMPLITUDE (mV)	GTT	GTT BODYWEIGHT	10	0.0802150639781515	-0.587878787878788	262
EKG	R AMPLITUDE (mV)	GTT	GTT TIMEPOINT T0	10	0.559908079271241	0.212121212121212	130
EKG	R AMPLITUDE (mV)	GTT	GTT TIMEPOINT T15	10	0.864753528804526	-0.0666666666666667	176
EKG	R AMPLITUDE (mV)	GTT	GTT TIMEPOINT T30	10	1	-0.00606060606060606	166
EKG	R AMPLITUDE (mV)	GTT	GTT TIMEPOINT T60	10	0.758833070490857	0.115151515151515	146
EKG	R AMPLITUDE (mV)	GTT	GTT TIMEPOINT T90	10	0.427359698875701	0.284848484848485	118
EKG	R AMPLITUDE (mV)	GTT	GTT TIMEPOINT T120	10	0.864753528804526	-0.0666666666666667	176
EKG	R AMPLITUDE (mV)	GTT	GTT AREA UNDER CURVE	10	0.0957915691435819	-0.563636363636364	258
EKG	R AMPLITUDE (mV)	IDC	BODY WEIGHT (g)	10	0.204200583289326	-0.442424242424242	238
EKG	R AMPLITUDE (mV)	IDC	Respiratory Quotient, Light	10	0.348846243872153	-0.333333333333333	220
EKG	R AMPLITUDE (mV)	IDC	Respiratory Quotient, Dark	10	0.0116512675298474	0.781818181818182	36
EKG	R AMPLITUDE (mV)	IDC	Water Consumption, Light (g)	10	0.0664691374895168	-0.612121212121212	266
EKG	R AMPLITUDE (mV)	IDC	Water Consumption, Dark (g)	10	0.83800409458326	0.0787878787878788	152
EKG	R AMPLITUDE (mV)	IDC	Water Consumption, 24h (g)	10	0.58354058456642	-0.2	198
EKG	R AMPLITUDE (mV)	IDC	Food Consumption, Light (g)	10	0.113298067042129	-0.539393939393939	254
EKG	R AMPLITUDE (mV)	IDC	Food Consumption, Dark (g)	10	0.406950227375658	0.296969696969697	116
EKG	R AMPLITUDE (mV)	IDC	Food Consumption, 24h (g)	10	0.681807643477163	0.151515151515151	140
EKG	R AMPLITUDE (mV)	IDC	Food Consumption, Light (kcal)	10	0.113298067042129	-0.539393939393939	254
EKG	R AMPLITUDE (mV)	IDC	Food Consumption, Dark (kcal)	10	0.406950227375658	0.296969696969697	116
EKG	R AMPLITUDE (mV)	IDC	Food Consumption, 24h (kcal)	10	0.681807643477163	0.151515151515151	140
EKG	R AMPLITUDE (mV)	IDC	Energy Expenditure, Light (kcal)	10	0.348846243872153	-0.333333333333333	220
EKG	R AMPLITUDE (mV)	IDC	Energy Expenditure, Dark (kcal)	10	0.864753528804526	-0.0666666666666667	176
EKG	R AMPLITUDE (mV)	IDC	Energy Expenditure, 24h (kcal)	10	0.536688086753551	-0.224242424242424	202
EKG	R AMPLITUDE (mV)	IDC	Average VO2, Light	10	0.348846243872153	-0.333333333333333	220
EKG	R AMPLITUDE (mV)	IDC	Average VO2, Dark	10	0.891638843953117	-0.0545454545454545	174
EKG	R AMPLITUDE (mV)	IDC	Average VCO2, Light	10	0.178219329270542	-0.466666666666667	242
EKG	R AMPLITUDE (mV)	IDC	Average VCO2, Dark	10	0.83800409458326	0.0787878787878788	152
EKG	R AMPLITUDE (mV)	IDC	Rearing Activity, Light	10	0.367683999158498	-0.321212121212121	218
EKG	R AMPLITUDE (mV)	IDC	Rearing Activity, Dark	10	0.94570980835199	0.0303030303030303	160
EKG	R AMPLITUDE (mV)	IDC	Rearing Activity, 24H	10	0.758833070490857	-0.115151515151515	184
EKG	R AMPLITUDE (mV)	IDC	Ambulatory Activity, Light	10	0.204200583289326	-0.442424242424242	238
EKG	R AMPLITUDE (mV)	IDC	Ambulatory Activity, Dark	10	0.58354058456642	-0.2	198
EKG	R AMPLITUDE (mV)	IDC	Ambulatory Activity, 24H	10	0.312800267381167	-0.357575757575757	224
EKG	R AMPLITUDE (mV)	IDC	Distance Traveled, Light (m)	10	0.367683999158498	-0.321212121212121	218
EKG	R AMPLITUDE (mV)	IDC	Distance Traveled, Dark (m)	10	0.14336680194002	-0.503030303030303	248
EKG	R AMPLITUDE (mV)	IDC	Distance Traveled, 24h (m)	10	0.0957915691435819	-0.563636363636364	258
EKG	R AMPLITUDE (mV)	IDC	Directed Ambulatory Locomation, Light	10	0.367683999158498	-0.321212121212121	218
EKG	R AMPLITUDE (mV)	IDC	Directed Ambulatory Locomation, Dark	10	0.0350915379341638	-0.684848484848485	278
EKG	R AMPLITUDE (mV)	IDC	Directed Ambulatory Locomtion, 24h	10	0.0602489828244724	-0.624242424242424	268
EKG	R AMPLITUDE (mV)	IDC	Food Consumption per unit Body Weight (g/g), Light	10	0.707203785571239	-0.139393939393939	188
EKG	R AMPLITUDE (mV)	IDC	Food Consumption per unit Body Weight (g/g), Dark	10	0.204200583289326	0.442424242424242	92
EKG	R AMPLITUDE (mV)	IDC	Food Consumption per unit Body Weight (g/g), 24h	10	0.204200583289326	0.442424242424242	92
EKG	R AMPLITUDE (mV)	IDC	Water Consumption per unit Body Weight (g/g), Light	10	0.154442672733181	-0.490909090909091	246
EKG	R AMPLITUDE (mV)	IDC	Water Consumption per unit Body Weight (g/g), Dark	10	0.113298067042129	0.539393939393939	76
EKG	R AMPLITUDE (mV)	IDC	Water Consumption per unit Body Weight (g/g), 24h	10	0.330549465992496	0.345454545454545	108
EKG	R AMPLITUDE (mV)	IDC	Food Consumption per unit Body Weight (kcal/g), Light	10	0.707203785571239	-0.139393939393939	188
EKG	R AMPLITUDE (mV)	IDC	Food Consumption per unit Body Weight (kcal/g), Dark	10	0.204200583289326	0.442424242424242	92
EKG	R AMPLITUDE (mV)	IDC	Food Consumption per unit Body Weight (kcal/g), 24h	10	0.204200583289326	0.442424242424242	92
EKG	R AMPLITUDE (mV)	Body Weight	BODY WEIGHT (g), 6	7	0.497619047619048	-0.321428571428571	74
EKG	R AMPLITUDE (mV)	Body Weight	BODY WEIGHT (g), 10	7	0.138888888888889	-0.642857142857143	92
EKG	R AMPLITUDE (mV)	Body Weight	BODY WEIGHT (g), 14	10	0.10429776397167	-0.551515151515151	256
EKG	R AMPLITUDE (mV)	Wheel Running	Number of Revolutions, Total	10	0.94570980835199	0.0303030303030303	160
EKG	R AMPLITUDE (mV)	Wheel Running	Number of Revolutions, Night1	10	0.758833070490857	-0.115151515151515	184
EKG	R AMPLITUDE (mV)	Wheel Running	Number of Revolutions, Night2	10	0.367683999158498	0.321212121212121	112
EKG	R AMPLITUDE (mV)	Wheel Running	Number of Revolutions, Night3	10	0.83800409458326	0.0787878787878788	152
EKG	R AMPLITUDE (mV)	Wheel Running	Number of Revolutions, Day1	10	0.707203785571239	-0.139393939393939	188
EKG	R AMPLITUDE (mV)	Wheel Running	Number of Revolutions, Day2	10	0.83800409458326	-0.0787878787878788	178
EKG	R AMPLITUDE (mV)	Wheel Running	Number of Revolutions, Total Night	10	0.785018103976205	0.103030303030303	148
EKG	R AMPLITUDE (mV)	Wheel Running	Number of Revolutions, Total Day	10	0.491555497342584	-0.248484848484848	206
EKG	R AMPLITUDE (mV)	Wheel Running	Number of Revolutions, # Active Hours	10	0.763482646374149	-0.109422997862412	183.054794647298
EKG	R AMPLITUDE (mV)	Wheel Running	Number of Revolutions, # Highly Active Hours	10	0.811416953056796	-0.0909090909090909	180
EKG	R AMPLITUDE (mV)	Open Field	AMBULATORY ACTIVITY COUNT, Total	10	0.0664691374895168	-0.612121212121212	266
EKG	R AMPLITUDE (mV)	Open Field	AMBULATORY EPISODE COUNT, Total	10	0.785018103976205	0.103030303030303	148
EKG	R AMPLITUDE (mV)	Open Field	AMBULATORY TIME (s), Total	10	0.406950227375658	-0.296969696969697	214
EKG	R AMPLITUDE (mV)	Open Field	CENTER DISTANCE LEGACY (cm), Total	10	0.113298067042129	-0.539393939393939	254
EKG	R AMPLITUDE (mV)	Open Field	CENTER TIME LEGACY (s), Total	10	0.0544450679375418	-0.636363636363636	270
EKG	R AMPLITUDE (mV)	Open Field	CLOCKWISE REVOLUTIONS, Total	10	0.348846243872153	-0.333333333333333	220
EKG	R AMPLITUDE (mV)	Open Field	COUNTER CLOCKWISE REVOLUTIONS, Total	10	0.559908079271241	-0.212121212121212	200
EKG	R AMPLITUDE (mV)	Open Field	FRACTION TIME AMBULATORY, Total	10	0.406950227375658	-0.296969696969697	214
EKG	R AMPLITUDE (mV)	Open Field	FRACTION TIME CENTER, Total	10	0.0544450679375418	-0.636363636363636	270
EKG	R AMPLITUDE (mV)	Open Field	FRACTION TIME MARGINS, Total	10	0.0544450679375418	0.636363636363636	60
EKG	R AMPLITUDE (mV)	Open Field	FRACTION TIME MOVING, Total	10	0.166058037179348	-0.478787878787879	244
EKG	R AMPLITUDE (mV)	Open Field	FRACTION TIME RESTING, Total	10	0.166058037179348	0.478787878787879	86
EKG	R AMPLITUDE (mV)	Open Field	FRACTION TIME VERTICAL, Total	10	0.58354058456642	-0.2	198
EKG	R AMPLITUDE (mV)	Open Field	HORIZONTAL ACTIVITY COUNT, Total	10	0.0544450679375418	-0.636363636363636	270
EKG	R AMPLITUDE (mV)	Open Field	LEFT FRONT TIME LEGACY (s), Total	10	0.536688086753551	-0.224242424242424	202
EKG	R AMPLITUDE (mV)	Open Field	LEFT REAR TIME LEGACY (s), Total	10	0.0602489828244726	0.624242424242424	62
EKG	R AMPLITUDE (mV)	Open Field	MARGIN DISTANCE LEGACY (cm), Total	10	0.732886836413125	-0.127272727272727	186
EKG	R AMPLITUDE (mV)	Open Field	MARGIN TIME LEGACY (s), Total	10	0.0544450679375418	0.636363636363636	60
EKG	R AMPLITUDE (mV)	Open Field	MOVEMENT EPISODE COUNT, Total	10	0.095791569143582	0.563636363636364	72
EKG	R AMPLITUDE (mV)	Open Field	MOVEMENT TIME (s), Total	10	0.166058037179348	-0.478787878787879	244
EKG	R AMPLITUDE (mV)	Open Field	REST EPISODE COUNT, Total	10	0.095791569143582	0.563636363636364	72
EKG	R AMPLITUDE (mV)	Open Field	REST TIME (s), Total	10	0.166058037179348	0.478787878787879	86
EKG	R AMPLITUDE (mV)	Open Field	RIGHT FRONT TIME LEGACY (s), Total	10	0.536688086753551	0.224242424242424	128
EKG	R AMPLITUDE (mV)	Open Field	RIGHT REAR TIME LEGACY (s), Total	10	0.132823060175966	0.515151515151515	80
EKG	R AMPLITUDE (mV)	Open Field	STEREOTYPIC ACTIVITY COUNT, Total	10	0.945709808351989	-0.0303030303030303	170
EKG	R AMPLITUDE (mV)	Open Field	STEREOTYPIC EPISODE ACTIVITY COUNT, Total	10	0.00268141517103887	-0.866666666666667	308
EKG	R AMPLITUDE (mV)	Open Field	STEREOTYPIC EPISODE COUNT, Total	10	0.491555497342584	-0.248484848484848	206
EKG	R AMPLITUDE (mV)	Open Field	STEREOTYPY TIME (s), Total	10	0.83800409458326	0.0787878787878788	152
EKG	R AMPLITUDE (mV)	Open Field	TOTAL DISTANCE (cm), Total	10	0.631967363906088	-0.175757575757576	194
EKG	R AMPLITUDE (mV)	Open Field	TOTAL DISTANCE X AXIS (cm), Total	10	0.631967363906088	-0.175757575757576	194
EKG	R AMPLITUDE (mV)	Open Field	TOTAL DISTANCE Y AXIS (cm), Total	10	0.811416953056796	-0.0909090909090909	180
EKG	R AMPLITUDE (mV)	Open Field	VERTICAL ACTIVITY COUNT, Total	10	0.83800409458326	0.0787878787878788	152
EKG	R AMPLITUDE (mV)	Open Field	VERTICAL ACTIVITY TIME (s), Total	10	0.58354058456642	-0.2	198
EKG	R AMPLITUDE (mV)	Open Field	VERTICAL EPISODE COUNT, Total	10	0.83800409458326	-0.0787878787878788	178
EKG	R AMPLITUDE (mV)	Light-Dark Zone Data	AMBULATORY ACTIVITY COUNT (centroid), % Light	10	0.513898326223936	0.236363636363636	126
EKG	R AMPLITUDE (mV)	Light-Dark Zone Data	AMBULATORY EPISODE COUNT (centroid), % Light	10	0.312800267381167	0.357575757575757	106
EKG	R AMPLITUDE (mV)	Light-Dark Zone Data	AMBULATORY TIME (centroid), % Light	10	0.448272158936988	0.272727272727273	120
EKG	R AMPLITUDE (mV)	Light-Dark Zone Data	CLOCKWISE REVOLUTIONS (centroid), % Light	10	0.758833070490857	-0.115151515151515	184
EKG	R AMPLITUDE (mV)	Light-Dark Zone Data	COUNTER CLOCKWISE REVOLUTIONS (centroid), % Light	10	0.0957915691435819	-0.563636363636364	258
EKG	R AMPLITUDE (mV)	Light-Dark Zone Data	DURATION (centroid), % Light	10	0.785018103976205	0.103030303030303	148
EKG	R AMPLITUDE (mV)	Light-Dark Zone Data	ENTRY COUNT (centroid), % Light	10	0.681807643477163	-0.151515151515151	190
EKG	R AMPLITUDE (mV)	Light-Dark Zone Data	HORIZONTAL ACTIVITY COUNT (centroid), % Light	10	0.583540584566421	0.2	132
EKG	R AMPLITUDE (mV)	Light-Dark Zone Data	LATENCY (centroid), % Light	10	0.241129563589507	-0.4085441803238	232.409789753427
EKG	R AMPLITUDE (mV)	Light-Dark Zone Data	MOVEMENT EPISODE COUNT (centroid), % Light	10	0.785018103976205	0.103030303030303	148
EKG	R AMPLITUDE (mV)	Light-Dark Zone Data	MOVEMENT TIME (centroid), % Light	10	0.448272158936988	0.272727272727273	120
EKG	R AMPLITUDE (mV)	Light-Dark Zone Data	REST EPISODE COUNT (centroid), % Light	10	0.891638843953117	-0.0545454545454545	174
EKG	R AMPLITUDE (mV)	Light-Dark Zone Data	REST TIME (centroid), % Light	10	1	0.00606060606060606	164
EKG	R AMPLITUDE (mV)	Light-Dark Zone Data	STEREOTYPIC ACTIVITY COUNT (centroid), % Light	10	0.469675250206491	-0.260606060606061	208
EKG	R AMPLITUDE (mV)	Light-Dark Zone Data	STEREOTYPIC EPISODE ACTIVITY COUNT (centroid), % Light	10	0.891638843953117	-0.0545454545454545	174
EKG	R AMPLITUDE (mV)	Light-Dark Zone Data	STEREOTYPIC EPISODE COUNT (centroid), % Light	10	0.536688086753551	-0.224242424242424	202
EKG	R AMPLITUDE (mV)	Light-Dark Zone Data	STEREOTYPY TIME (centroid), % Light	10	1	-0.00606060606060606	166
EKG	R AMPLITUDE (mV)	Light-Dark Zone Data	TOTAL DISTANCE (centroid), % Light	10	0.427359698875701	0.284848484848485	118
EKG	R AMPLITUDE (mV)	Light-Dark Zone Data	TOTAL DISTANCE X AXIS (centroid), % Light	10	0.83800409458326	0.0787878787878788	152
EKG	R AMPLITUDE (mV)	Light-Dark Zone Data	TOTAL DISTANCE Y AXIS (centroid), % Light	10	0.758833070490857	0.115151515151515	146
EKG	R AMPLITUDE (mV)	Light-Dark Zone Data	VERTICAL ACTIVITY COUNT (centroid), % Light	10	0.427359698875701	0.284848484848485	118
EKG	R AMPLITUDE (mV)	Light-Dark Zone Data	VERTICAL ACTIVITY TIME (centroid), % Light	10	0.536688086753551	0.224242424242424	128
EKG	R AMPLITUDE (mV)	Light-Dark Zone Data	VERTICAL EPISODE COUNT (centroid), % Light	10	0.631967363906089	0.175757575757576	136
EKG	R AMPLITUDE (mV)	IDC	Respiratory Quotient, Light-Dark Ratio	10	0.0116512675298474	-0.781818181818182	294
EKG	R AMPLITUDE (mV)	IDC	Water Consumption (g), Light-Dark Ratio	10	0.0602489828244724	-0.624242424242424	268
EKG	R AMPLITUDE (mV)	IDC	Food Consumption (g), Light-Dark Ratio	10	0.0731198750392827	-0.6	264
EKG	R AMPLITUDE (mV)	IDC	Food Consumption (kcal), Light-Dark Ratio	10	0.0731198750392827	-0.6	264
EKG	R AMPLITUDE (mV)	IDC	Energy Expenditure (kcal), Light-Dark Ratio	10	0.295604089197812	-0.36969696969697	226
EKG	R AMPLITUDE (mV)	IDC	Average VO2, Light-Dark Ratio	10	0.513898326223936	-0.236363636363636	204
EKG	R AMPLITUDE (mV)	IDC	Average VCO2, Light-Dark Ratio	10	0.0664691374895168	-0.612121212121212	266
EKG	R AMPLITUDE (mV)	IDC	Rearing Activity, Light-Dark Ratio	10	0.232418098250503	-0.418181818181818	234
EKG	R AMPLITUDE (mV)	IDC	Ambulatory Activity, Light-Dark Ratio	10	0.448272158936988	-0.272727272727273	210
EKG	R AMPLITUDE (mV)	IDC	Distance Traveled (m), Light-Dark Ratio	10	0.811416953056796	-0.0909090909090909	180
EKG	R AMPLITUDE (mV)	IDC	Directed Ambulatory Locomation, Light-Dark Ratio	10	0.758833070490857	0.115151515151515	146
EKG	R AMPLITUDE (mV)	IDC	Food Consumption per unit Body Weight (g/g), Light-Dark Ratio	10	0.0731198750392827	-0.6	264
EKG	R AMPLITUDE (mV)	IDC	Water Consumption per unit Body Weight (g/g), Light-Dark Ratio	10	0.0602489828244724	-0.624242424242424	268
EKG	R AMPLITUDE (mV)	IDC	Food Consumption per unit Body Weight (kcal/g), Light-Dark Ratio	10	0.0731198750392827	-0.6	264
EKG	R AMPLITUDE (mV)	Y maze	Total Arm Entries	10	0.113298067042129	-0.539393939393939	254
EKG	R AMPLITUDE (mV)	Y maze	Number of Triplets	10	0.113298067042129	-0.539393939393939	254
EKG	R AMPLITUDE (mV)	Y maze	Number of Spontaneous Alternations	10	0.291468271298959	-0.370822381644839	226.185692971398
EKG	R AMPLITUDE (mV)	Y maze	Alternation Ratio	10	0.387054968154447	0.309090909090909	114
EKG	R AMPLITUDE (mV)	Y maze	Latency to Leave Start Arm	10	0.0957915691435819	-0.563636363636364	258
EKG	R AMPLITUDE (mV)	Y maze	A Arm Entry	10	0.0877680432613641	-0.575757575757576	260
EKG	R AMPLITUDE (mV)	Y maze	B Arm Entry	10	0.10429776397167	-0.551515151515151	256
EKG	R AMPLITUDE (mV)	Y maze	C Arm Entry	10	0.166058037179348	-0.478787878787879	244
EKG	R AMPLITUDE (mV)	Y maze	A Arm Time	10	0.367683999158498	-0.321212121212121	218
EKG	R AMPLITUDE (mV)	Y maze	B Arm Time	10	0.204200583289326	0.442424242424242	92
EKG	R AMPLITUDE (mV)	Y maze	C Arm Time	10	0.312800267381167	0.357575757575757	106
EKG	R AMPLITUDE (mV)	Organ Weights	GONADAL FAT PAD (g)	10	0.0440265528478426	-0.660606060606061	274
EKG	R AMPLITUDE (mV)	Organ Weights	RIGHT GONAD (g)	10	0.10429776397167	-0.551515151515151	256
EKG	R AMPLITUDE (mV)	Organ Weights	LEFT GONAD (g)	10	0.0731198750392827	-0.6	264
EKG	R AMPLITUDE (mV)	Organ Weights	FEMUR (g)	10	0.262886783524689	-0.393939393939394	230
EKG	R AMPLITUDE (mV)	Organ Weights	SPLEEN (g)	10	0.132823060175966	-0.515151515151515	250
EKG	R AMPLITUDE (mV)	Organ Weights	RIGHT KIDNEY (g)	10	0.295604089197812	-0.36969696969697	226
EKG	R AMPLITUDE (mV)	Organ Weights	LEFT KIDNEY (g)	10	0.427359698875701	-0.284848484848485	212
EKG	R AMPLITUDE (mV)	Organ Weights	LIVER (g)	10	0.607566897460635	0.187878787878788	134
EKG	R AMPLITUDE (mV)	Organ Weights	BRAIN (g)	10	0.681807643477163	-0.151515151515151	190
EKG	R AMPLITUDE (mV)	Organ Weights	HEART (g)	10	0.864753528804526	-0.0666666666666667	176
EKG	R AMPLITUDE (mV)	Organ Weights	LUNGS (g)	10	0.330549465992496	-0.345454545454545	222
EKG	R AMPLITUDE (mV)	Organ Weights	RIGHT EYE (g)	10	0.607566897460635	-0.187878787878788	196
EKG	R AMPLITUDE (mV)	Organ Weights	LEFT EYE (g)	10	0.469675250206491	-0.260606060606061	208
EKG	R AMPLITUDE (mV)	Organ Weights	STD RIGHT GONAD (g/g)	10	0.513898326223936	-0.236363636363636	204
EKG	R AMPLITUDE (mV)	Organ Weights	STD GONADAL FAT PAD (g/g)	10	0.113298067042129	-0.539393939393939	254
EKG	R AMPLITUDE (mV)	Organ Weights	STD LEFT GONAD (g/g)	10	0.536688086753551	-0.224242424242424	202
EKG	R AMPLITUDE (mV)	Organ Weights	STD FEMUR (g/g)	10	0.278965216116317	-0.381818181818182	228
EKG	R AMPLITUDE (mV)	Organ Weights	STD SPLEEN (g/g)	10	0.0957915691435819	-0.563636363636364	258
EKG	R AMPLITUDE (mV)	Organ Weights	STD RIGHT KIDNEY (g/g)	10	0.681807643477163	0.151515151515151	140
EKG	R AMPLITUDE (mV)	Organ Weights	STD LEFT KIDNEY (g/g)	10	0.864753528804526	0.0666666666666667	154
EKG	R AMPLITUDE (mV)	Organ Weights	STD LIVER (g/g)	10	0.26288678352469	0.393939393939394	100
EKG	R AMPLITUDE (mV)	Organ Weights	STD BRAIN (g/g)	10	0.154442672733181	0.490909090909091	84
EKG	R AMPLITUDE (mV)	Organ Weights	STD HEART (g/g)	10	0.0602489828244726	0.624242424242424	62
EKG	R AMPLITUDE (mV)	Organ Weights	STD LUNGS (g/g)	10	0.154442672733181	0.490909090909091	84
EKG	R AMPLITUDE (mV)	Organ Weights	STD RIGHT EYE (g/g)	10	0.330549465992496	0.345454545454545	108
EKG	R AMPLITUDE (mV)	Organ Weights	STD LEFT EYE (g/g)	10	0.113298067042129	0.539393939393939	76
EKG	R AMPLITUDE (mV)	Gross Morphology	OVERALL LENGTH (cm)	10	0.115991320625846	-0.528877823001656	252.264840795273
EKG	R AMPLITUDE (mV)	Gross Morphology	BODY LENGTH (cm)	10	0.10429776397167	-0.551515151515151	256
EKG	R AMPLITUDE (mV)	Gross Morphology	TAIL LENGTH (cm)	10	0.732886836413125	-0.127272727272727	186
EKG	R AMPLITUDE (mV)	Gross Morphology	STD OVERALL LENGTH (cm/g)	10	0.204200583289326	0.442424242424242	92
EKG	R AMPLITUDE (mV)	Gross Morphology	STD BODY LENGTH (cm/g)	10	0.166058037179348	0.478787878787879	86
EKG	R AMPLITUDE (mV)	Gross Morphology	STD TAIL LENGTH (cm/g)	10	0.178219329270541	0.466666666666667	88
EKG	S AMPLITUDE (mV)	EKG	ST HEIGHT (mV)	10	0.864753528804526	-0.0666666666666667	176
EKG	S AMPLITUDE (mV)	EKG	T AMPLITUDE (mV)	10	0.330549465992496	-0.345454545454545	222
EKG	S AMPLITUDE (mV)	Frailty	FRAILTY INDEX SCORE	10	0.880676201234615	0.0547114989312058	155.972602676351
EKG	S AMPLITUDE (mV)	NMR	BODY WEIGHT (g), 4	10	0.367683999158498	-0.321212121212121	218
EKG	S AMPLITUDE (mV)	NMR	LEAN MASS (g), 4	10	0.367683999158498	-0.321212121212121	218
EKG	S AMPLITUDE (mV)	NMR	% Lean Mass, 4	10	0.631967363906089	0.175757575757576	136
EKG	S AMPLITUDE (mV)	NMR	FAT MASS (g), 4	10	0.918633282432669	-0.0424242424242424	172
EKG	S AMPLITUDE (mV)	NMR	% Fat Mass, 4	10	0.427359698875701	0.284848484848485	118
EKG	S AMPLITUDE (mV)	NMR	TOTAL WATER (g), 4	10	0.448272158936988	-0.272727272727273	210
EKG	S AMPLITUDE (mV)	NMR	OTHER, 4	10	0.0490426316833764	-0.648484848484848	272
EKG	S AMPLITUDE (mV)	NMR	BODY WEIGHT (g), 8	10	0.864753528804526	-0.0666666666666667	176
EKG	S AMPLITUDE (mV)	NMR	LEAN MASS (g), 8	10	0.58354058456642	-0.2	198
EKG	S AMPLITUDE (mV)	NMR	% Lean Mass, 8	10	0.262886783524689	-0.393939393939394	230
EKG	S AMPLITUDE (mV)	NMR	FAT MASS (g), 8	10	0.330549465992496	0.345454545454545	108
EKG	S AMPLITUDE (mV)	NMR	% Fat Mass, 8	10	0.166058037179348	0.478787878787879	86
EKG	S AMPLITUDE (mV)	NMR	TOTAL WATER (g), 8	10	0.58354058456642	-0.2	198
EKG	S AMPLITUDE (mV)	NMR	OTHER, 8	10	0.448272158936988	-0.272727272727273	210
EKG	S AMPLITUDE (mV)	NMR	BODY WEIGHT (g), 12	10	0.891638843953117	-0.0545454545454545	174
EKG	S AMPLITUDE (mV)	NMR	LEAN MASS (g), 12	10	0.631967363906088	-0.175757575757576	194
EKG	S AMPLITUDE (mV)	NMR	% Lean Mass, 12	10	0.491555497342584	-0.248484848484848	206
EKG	S AMPLITUDE (mV)	NMR	FAT MASS (g), 12	10	0.513898326223936	0.236363636363636	126
EKG	S AMPLITUDE (mV)	NMR	% Fat Mass, 12	10	0.232418098250503	0.418181818181818	96
EKG	S AMPLITUDE (mV)	NMR	TOTAL WATER (g), 12	10	0.631967363906088	-0.175757575757576	194
EKG	S AMPLITUDE (mV)	NMR	OTHER, 12	10	0.448272158936988	-0.272727272727273	210
EKG	S AMPLITUDE (mV)	NMR	BODY WEIGHT (g), 16	10	0.864753528804526	0.0666666666666667	154
EKG	S AMPLITUDE (mV)	NMR	LEAN MASS (g), 16	10	0.972841176143636	0.0181818181818182	162
EKG	S AMPLITUDE (mV)	NMR	% Lean Mass, 16	10	0.58354058456642	-0.2	198
EKG	S AMPLITUDE (mV)	NMR	FAT MASS (g), 16	10	0.536688086753551	0.224242424242424	128
EKG	S AMPLITUDE (mV)	NMR	% Fat Mass, 16	10	0.469675250206491	0.260606060606061	122
EKG	S AMPLITUDE (mV)	NMR	TOTAL WATER (g), 16	10	0.972841176143636	0.0181818181818182	162
EKG	S AMPLITUDE (mV)	NMR	OTHER, 16	10	0.559908079271241	-0.212121212121212	200
EKG	S AMPLITUDE (mV)	NMR	BODY WEIGHT (g), 19	10	0.707203785571239	0.139393939393939	142
EKG	S AMPLITUDE (mV)	NMR	LEAN MASS (g), 19	10	0.864753528804526	0.0666666666666667	154
EKG	S AMPLITUDE (mV)	NMR	% Lean Mass, 19	10	0.367683999158498	-0.321212121212121	218
EKG	S AMPLITUDE (mV)	NMR	FAT MASS (g), 19	10	0.312800267381167	0.357575757575757	106
EKG	S AMPLITUDE (mV)	NMR	% Fat Mass, 19	10	0.14336680194002	0.503030303030303	82
EKG	S AMPLITUDE (mV)	NMR	TOTAL WATER (g), 19	10	0.864753528804526	0.0666666666666667	154
EKG	S AMPLITUDE (mV)	NMR	OTHER, 19	10	0.707203785571239	-0.139393939393939	188
EKG	S AMPLITUDE (mV)	GTT	GTT BODYWEIGHT	10	0.656721421523199	0.163636363636364	138
EKG	S AMPLITUDE (mV)	GTT	GTT TIMEPOINT T0	10	0.83800409458326	0.0787878787878788	152
EKG	S AMPLITUDE (mV)	GTT	GTT TIMEPOINT T15	10	0.113298067042129	0.539393939393939	76
EKG	S AMPLITUDE (mV)	GTT	GTT TIMEPOINT T30	10	0.247370787611931	0.406060606060606	98
EKG	S AMPLITUDE (mV)	GTT	GTT TIMEPOINT T60	10	0.513898326223936	0.236363636363636	126
EKG	S AMPLITUDE (mV)	GTT	GTT TIMEPOINT T90	10	0.559908079271241	0.212121212121212	130
EKG	S AMPLITUDE (mV)	GTT	GTT TIMEPOINT T120	10	0.536688086753551	0.224242424242424	128
EKG	S AMPLITUDE (mV)	GTT	GTT AREA UNDER CURVE	10	0.0731198750392827	0.6	66
EKG	S AMPLITUDE (mV)	IDC	BODY WEIGHT (g)	10	0.864753528804526	0.0666666666666667	154
EKG	S AMPLITUDE (mV)	IDC	Respiratory Quotient, Light	10	0.312800267381167	-0.357575757575757	224
EKG	S AMPLITUDE (mV)	IDC	Respiratory Quotient, Dark	10	0.247370787611931	-0.406060606060606	232
EKG	S AMPLITUDE (mV)	IDC	Water Consumption, Light (g)	10	0.387054968154447	0.309090909090909	114
EKG	S AMPLITUDE (mV)	IDC	Water Consumption, Dark (g)	10	0.0731198750392827	-0.6	264
EKG	S AMPLITUDE (mV)	IDC	Water Consumption, 24h (g)	10	0.204200583289326	-0.442424242424242	238
EKG	S AMPLITUDE (mV)	IDC	Food Consumption, Light (g)	10	0.864753528804526	0.0666666666666667	154
EKG	S AMPLITUDE (mV)	IDC	Food Consumption, Dark (g)	10	0.559908079271241	-0.212121212121212	200
EKG	S AMPLITUDE (mV)	IDC	Food Consumption, 24h (g)	10	0.811416953056796	-0.0909090909090909	180
EKG	S AMPLITUDE (mV)	IDC	Food Consumption, Light (kcal)	10	0.864753528804526	0.0666666666666667	154
EKG	S AMPLITUDE (mV)	IDC	Food Consumption, Dark (kcal)	10	0.559908079271241	-0.212121212121212	200
EKG	S AMPLITUDE (mV)	IDC	Food Consumption, 24h (kcal)	10	0.811416953056796	-0.0909090909090909	180
EKG	S AMPLITUDE (mV)	IDC	Energy Expenditure, Light (kcal)	10	0.26288678352469	0.393939393939394	100
EKG	S AMPLITUDE (mV)	IDC	Energy Expenditure, Dark (kcal)	10	0.469675250206491	-0.260606060606061	208
EKG	S AMPLITUDE (mV)	IDC	Energy Expenditure, 24h (kcal)	10	0.758833070490857	-0.115151515151515	184
EKG	S AMPLITUDE (mV)	IDC	Average VO2, Light	10	0.26288678352469	0.393939393939394	100
EKG	S AMPLITUDE (mV)	IDC	Average VO2, Dark	10	0.656721421523199	-0.163636363636364	192
EKG	S AMPLITUDE (mV)	IDC	Average VCO2, Light	10	0.278965216116318	0.381818181818182	102
EKG	S AMPLITUDE (mV)	IDC	Average VCO2, Dark	10	0.559908079271241	-0.212121212121212	200
EKG	S AMPLITUDE (mV)	IDC	Rearing Activity, Light	10	0.707203785571239	0.139393939393939	142
EKG	S AMPLITUDE (mV)	IDC	Rearing Activity, Dark	10	0.513898326223936	-0.236363636363636	204
EKG	S AMPLITUDE (mV)	IDC	Rearing Activity, 24H	10	0.891638843953117	-0.0545454545454545	174
EKG	S AMPLITUDE (mV)	IDC	Ambulatory Activity, Light	10	0.278965216116318	0.381818181818182	102
EKG	S AMPLITUDE (mV)	IDC	Ambulatory Activity, Dark	10	0.58354058456642	-0.2	198
EKG	S AMPLITUDE (mV)	IDC	Ambulatory Activity, 24H	10	0.707203785571239	0.139393939393939	142
EKG	S AMPLITUDE (mV)	IDC	Distance Traveled, Light (m)	10	0.218028474590315	0.43030303030303	94
EKG	S AMPLITUDE (mV)	IDC	Distance Traveled, Dark (m)	10	0.656721421523199	-0.163636363636364	192
EKG	S AMPLITUDE (mV)	IDC	Distance Traveled, 24h (m)	10	0.972841176143636	0.0181818181818182	162
EKG	S AMPLITUDE (mV)	IDC	Directed Ambulatory Locomation, Light	10	0.218028474590315	0.43030303030303	94
EKG	S AMPLITUDE (mV)	IDC	Directed Ambulatory Locomation, Dark	10	0.83800409458326	-0.0787878787878788	178
EKG	S AMPLITUDE (mV)	IDC	Directed Ambulatory Locomtion, 24h	10	0.891638843953118	0.0545454545454545	156
EKG	S AMPLITUDE (mV)	IDC	Food Consumption per unit Body Weight (g/g), Light	10	1	0.00606060606060606	164
EKG	S AMPLITUDE (mV)	IDC	Food Consumption per unit Body Weight (g/g), Dark	10	0.707203785571239	-0.139393939393939	188
EKG	S AMPLITUDE (mV)	IDC	Food Consumption per unit Body Weight (g/g), 24h	10	0.785018103976204	-0.103030303030303	182
EKG	S AMPLITUDE (mV)	IDC	Water Consumption per unit Body Weight (g/g), Light	10	0.113298067042129	0.539393939393939	76
EKG	S AMPLITUDE (mV)	IDC	Water Consumption per unit Body Weight (g/g), Dark	10	0.0731198750392827	-0.6	264
EKG	S AMPLITUDE (mV)	IDC	Water Consumption per unit Body Weight (g/g), 24h	10	0.154442672733181	-0.490909090909091	246
EKG	S AMPLITUDE (mV)	IDC	Food Consumption per unit Body Weight (kcal/g), Light	10	1	0.00606060606060606	164
EKG	S AMPLITUDE (mV)	IDC	Food Consumption per unit Body Weight (kcal/g), Dark	10	0.707203785571239	-0.139393939393939	188
EKG	S AMPLITUDE (mV)	IDC	Food Consumption per unit Body Weight (kcal/g), 24h	10	0.785018103976204	-0.103030303030303	182
EKG	S AMPLITUDE (mV)	Body Weight	BODY WEIGHT (g), 6	7	0.782539682539683	-0.142857142857143	64
EKG	S AMPLITUDE (mV)	Body Weight	BODY WEIGHT (g), 10	7	0.906349206349206	0.0714285714285714	52
EKG	S AMPLITUDE (mV)	Body Weight	BODY WEIGHT (g), 14	10	0.864753528804526	0.0666666666666667	154
EKG	S AMPLITUDE (mV)	Wheel Running	Number of Revolutions, Total	10	0.427359698875701	-0.284848484848485	212
EKG	S AMPLITUDE (mV)	Wheel Running	Number of Revolutions, Night1	10	0.891638843953117	-0.0545454545454545	174
EKG	S AMPLITUDE (mV)	Wheel Running	Number of Revolutions, Night2	10	0.204200583289326	-0.442424242424242	238
EKG	S AMPLITUDE (mV)	Wheel Running	Number of Revolutions, Night3	10	0.278965216116317	-0.381818181818182	228
EKG	S AMPLITUDE (mV)	Wheel Running	Number of Revolutions, Day1	10	0.491555497342584	-0.248484848484848	206
EKG	S AMPLITUDE (mV)	Wheel Running	Number of Revolutions, Day2	10	0.536688086753551	-0.224242424242424	202
EKG	S AMPLITUDE (mV)	Wheel Running	Number of Revolutions, Total Night	10	0.448272158936988	-0.272727272727273	210
EKG	S AMPLITUDE (mV)	Wheel Running	Number of Revolutions, Total Day	10	0.491555497342584	-0.248484848484848	206
EKG	S AMPLITUDE (mV)	Wheel Running	Number of Revolutions, # Active Hours	10	0.205849996743111	0.437691991449646	92.7808214108083
EKG	S AMPLITUDE (mV)	Wheel Running	Number of Revolutions, # Highly Active Hours	10	0.58354058456642	-0.2	198
EKG	S AMPLITUDE (mV)	Open Field	AMBULATORY ACTIVITY COUNT, Total	10	0.607566897460635	0.187878787878788	134
EKG	S AMPLITUDE (mV)	Open Field	AMBULATORY EPISODE COUNT, Total	10	0.785018103976204	-0.103030303030303	182
EKG	S AMPLITUDE (mV)	Open Field	AMBULATORY TIME (s), Total	10	0.972841176143636	-0.0181818181818182	168
EKG	S AMPLITUDE (mV)	Open Field	CENTER DISTANCE LEGACY (cm), Total	10	0.247370787611931	0.406060606060606	98
EKG	S AMPLITUDE (mV)	Open Field	CENTER TIME LEGACY (s), Total	10	0.12280318761783	0.527272727272727	78
EKG	S AMPLITUDE (mV)	Open Field	CLOCKWISE REVOLUTIONS, Total	10	0.491555497342584	0.248484848484848	124
EKG	S AMPLITUDE (mV)	Open Field	COUNTER CLOCKWISE REVOLUTIONS, Total	10	0.891638843953118	0.0545454545454545	156
EKG	S AMPLITUDE (mV)	Open Field	FRACTION TIME AMBULATORY, Total	10	0.972841176143636	-0.0181818181818182	168
EKG	S AMPLITUDE (mV)	Open Field	FRACTION TIME CENTER, Total	10	0.12280318761783	0.527272727272727	78
EKG	S AMPLITUDE (mV)	Open Field	FRACTION TIME MARGINS, Total	10	0.12280318761783	-0.527272727272727	252
EKG	S AMPLITUDE (mV)	Open Field	FRACTION TIME MOVING, Total	10	0.707203785571239	0.139393939393939	142
EKG	S AMPLITUDE (mV)	Open Field	FRACTION TIME RESTING, Total	10	0.707203785571239	-0.139393939393939	188
EKG	S AMPLITUDE (mV)	Open Field	FRACTION TIME VERTICAL, Total	10	0.559908079271241	-0.212121212121212	200
EKG	S AMPLITUDE (mV)	Open Field	HORIZONTAL ACTIVITY COUNT, Total	10	0.707203785571239	0.139393939393939	142
EKG	S AMPLITUDE (mV)	Open Field	LEFT FRONT TIME LEGACY (s), Total	10	0.972841176143636	0.0181818181818182	162
EKG	S AMPLITUDE (mV)	Open Field	LEFT REAR TIME LEGACY (s), Total	10	0.681807643477163	-0.151515151515151	190
EKG	S AMPLITUDE (mV)	Open Field	MARGIN DISTANCE LEGACY (cm), Total	10	1	-0.00606060606060606	166
EKG	S AMPLITUDE (mV)	Open Field	MARGIN TIME LEGACY (s), Total	10	0.12280318761783	-0.527272727272727	252
EKG	S AMPLITUDE (mV)	Open Field	MOVEMENT EPISODE COUNT, Total	10	0.811416953056796	-0.0909090909090909	180
EKG	S AMPLITUDE (mV)	Open Field	MOVEMENT TIME (s), Total	10	0.707203785571239	0.139393939393939	142
EKG	S AMPLITUDE (mV)	Open Field	REST EPISODE COUNT, Total	10	0.811416953056796	-0.0909090909090909	180
EKG	S AMPLITUDE (mV)	Open Field	REST TIME (s), Total	10	0.707203785571239	-0.139393939393939	188
EKG	S AMPLITUDE (mV)	Open Field	RIGHT FRONT TIME LEGACY (s), Total	10	0.232418098250503	-0.418181818181818	234
EKG	S AMPLITUDE (mV)	Open Field	RIGHT REAR TIME LEGACY (s), Total	10	0.811416953056796	-0.0909090909090909	180
EKG	S AMPLITUDE (mV)	Open Field	STEREOTYPIC ACTIVITY COUNT, Total	10	0.469675250206491	0.260606060606061	122
EKG	S AMPLITUDE (mV)	Open Field	STEREOTYPIC EPISODE ACTIVITY COUNT, Total	10	0.095791569143582	0.563636363636364	72
EKG	S AMPLITUDE (mV)	Open Field	STEREOTYPIC EPISODE COUNT, Total	10	0.631967363906089	0.175757575757576	136
EKG	S AMPLITUDE (mV)	Open Field	STEREOTYPY TIME (s), Total	10	0.583540584566421	0.2	132
EKG	S AMPLITUDE (mV)	Open Field	TOTAL DISTANCE (cm), Total	10	0.607566897460635	0.187878787878788	134
EKG	S AMPLITUDE (mV)	Open Field	TOTAL DISTANCE X AXIS (cm), Total	10	0.536688086753551	0.224242424242424	128
EKG	S AMPLITUDE (mV)	Open Field	TOTAL DISTANCE Y AXIS (cm), Total	10	0.631967363906089	0.175757575757576	136
EKG	S AMPLITUDE (mV)	Open Field	VERTICAL ACTIVITY COUNT, Total	10	0.387054968154447	-0.309090909090909	216
EKG	S AMPLITUDE (mV)	Open Field	VERTICAL ACTIVITY TIME (s), Total	10	0.559908079271241	-0.212121212121212	200
EKG	S AMPLITUDE (mV)	Open Field	VERTICAL EPISODE COUNT, Total	10	0.607566897460635	-0.187878787878788	196
EKG	S AMPLITUDE (mV)	Light-Dark Zone Data	AMBULATORY ACTIVITY COUNT (centroid), % Light	10	0.758833070490857	0.115151515151515	146
EKG	S AMPLITUDE (mV)	Light-Dark Zone Data	AMBULATORY EPISODE COUNT (centroid), % Light	10	0.491555497342584	-0.248484848484848	206
EKG	S AMPLITUDE (mV)	Light-Dark Zone Data	AMBULATORY TIME (centroid), % Light	10	0.945709808351989	-0.0303030303030303	170
EKG	S AMPLITUDE (mV)	Light-Dark Zone Data	CLOCKWISE REVOLUTIONS (centroid), % Light	10	0.758833070490857	-0.115151515151515	184
EKG	S AMPLITUDE (mV)	Light-Dark Zone Data	COUNTER CLOCKWISE REVOLUTIONS (centroid), % Light	10	0.513898326223936	0.236363636363636	126
EKG	S AMPLITUDE (mV)	Light-Dark Zone Data	DURATION (centroid), % Light	10	0.559908079271241	0.212121212121212	130
EKG	S AMPLITUDE (mV)	Light-Dark Zone Data	ENTRY COUNT (centroid), % Light	10	0.83800409458326	-0.0787878787878788	178
EKG	S AMPLITUDE (mV)	Light-Dark Zone Data	HORIZONTAL ACTIVITY COUNT (centroid), % Light	10	0.811416953056797	0.0909090909090909	150
EKG	S AMPLITUDE (mV)	Light-Dark Zone Data	LATENCY (centroid), % Light	10	0.906799287861537	-0.0426837203323373	172.042813854836
EKG	S AMPLITUDE (mV)	Light-Dark Zone Data	MOVEMENT EPISODE COUNT (centroid), % Light	10	0.154442672733181	0.490909090909091	84
EKG	S AMPLITUDE (mV)	Light-Dark Zone Data	MOVEMENT TIME (centroid), % Light	10	1	0.00606060606060606	164
EKG	S AMPLITUDE (mV)	Light-Dark Zone Data	REST EPISODE COUNT (centroid), % Light	10	0.0602489828244726	0.624242424242424	62
EKG	S AMPLITUDE (mV)	Light-Dark Zone Data	REST TIME (centroid), % Light	10	0.095791569143582	0.563636363636364	72
EKG	S AMPLITUDE (mV)	Light-Dark Zone Data	STEREOTYPIC ACTIVITY COUNT (centroid), % Light	10	0.83800409458326	0.0787878787878788	152
EKG	S AMPLITUDE (mV)	Light-Dark Zone Data	STEREOTYPIC EPISODE ACTIVITY COUNT (centroid), % Light	10	0.972841176143636	0.0181818181818182	162
EKG	S AMPLITUDE (mV)	Light-Dark Zone Data	STEREOTYPIC EPISODE COUNT (centroid), % Light	10	0.785018103976205	0.103030303030303	148
EKG	S AMPLITUDE (mV)	Light-Dark Zone Data	STEREOTYPY TIME (centroid), % Light	10	0.864753528804526	0.0666666666666667	154
EKG	S AMPLITUDE (mV)	Light-Dark Zone Data	TOTAL DISTANCE (centroid), % Light	10	0.83800409458326	0.0787878787878788	152
EKG	S AMPLITUDE (mV)	Light-Dark Zone Data	TOTAL DISTANCE X AXIS (centroid), % Light	10	0.367683999158498	0.321212121212121	112
EKG	S AMPLITUDE (mV)	Light-Dark Zone Data	TOTAL DISTANCE Y AXIS (centroid), % Light	10	0.785018103976205	0.103030303030303	148
EKG	S AMPLITUDE (mV)	Light-Dark Zone Data	VERTICAL ACTIVITY COUNT (centroid), % Light	10	1	0.00606060606060606	164
EKG	S AMPLITUDE (mV)	Light-Dark Zone Data	VERTICAL ACTIVITY TIME (centroid), % Light	10	0.891638843953117	-0.0545454545454545	174
EKG	S AMPLITUDE (mV)	Light-Dark Zone Data	VERTICAL EPISODE COUNT (centroid), % Light	10	0.631967363906089	0.175757575757576	136
EKG	S AMPLITUDE (mV)	IDC	Respiratory Quotient, Light-Dark Ratio	10	0.607566897460635	0.187878787878788	134
EKG	S AMPLITUDE (mV)	IDC	Water Consumption (g), Light-Dark Ratio	10	0.0241945875284697	0.721212121212121	46
EKG	S AMPLITUDE (mV)	IDC	Food Consumption (g), Light-Dark Ratio	10	0.348846243872153	0.333333333333333	110
EKG	S AMPLITUDE (mV)	IDC	Food Consumption (kcal), Light-Dark Ratio	10	0.348846243872153	0.333333333333333	110
EKG	S AMPLITUDE (mV)	IDC	Energy Expenditure (kcal), Light-Dark Ratio	10	0.0393814092829061	0.672727272727273	54
EKG	S AMPLITUDE (mV)	IDC	Average VO2, Light-Dark Ratio	10	0.0544450679375418	0.636363636363636	60
EKG	S AMPLITUDE (mV)	IDC	Average VCO2, Light-Dark Ratio	10	0.0877680432613642	0.575757575757576	70
EKG	S AMPLITUDE (mV)	IDC	Rearing Activity, Light-Dark Ratio	10	0.12280318761783	0.527272727272727	78
EKG	S AMPLITUDE (mV)	IDC	Ambulatory Activity, Light-Dark Ratio	10	0.0731198750392827	0.6	66
EKG	S AMPLITUDE (mV)	IDC	Distance Traveled (m), Light-Dark Ratio	10	0.00823557082285116	0.806060606060606	32
EKG	S AMPLITUDE (mV)	IDC	Directed Ambulatory Locomation, Light-Dark Ratio	10	0.0241945875284697	0.721212121212121	46
EKG	S AMPLITUDE (mV)	IDC	Food Consumption per unit Body Weight (g/g), Light-Dark Ratio	10	0.348846243872153	0.333333333333333	110
EKG	S AMPLITUDE (mV)	IDC	Water Consumption per unit Body Weight (g/g), Light-Dark Ratio	10	0.0241945875284697	0.721212121212121	46
EKG	S AMPLITUDE (mV)	IDC	Food Consumption per unit Body Weight (kcal/g), Light-Dark Ratio	10	0.348846243872153	0.333333333333333	110
EKG	S AMPLITUDE (mV)	Y maze	Total Arm Entries	10	0.0116512675298474	0.781818181818182	36
EKG	S AMPLITUDE (mV)	Y maze	Number of Triplets	10	0.0116512675298474	0.781818181818182	36
EKG	S AMPLITUDE (mV)	Y maze	Number of Spontaneous Alternations	10	0.0885368480246986	0.56535215562246	71.7168943222941
EKG	S AMPLITUDE (mV)	Y maze	Alternation Ratio	10	0.0440265528478426	-0.660606060606061	274
EKG	S AMPLITUDE (mV)	Y maze	Latency to Leave Start Arm	10	0.732886836413125	-0.127272727272727	186
EKG	S AMPLITUDE (mV)	Y maze	A Arm Entry	10	0.0211664810722656	0.733333333333333	44
EKG	S AMPLITUDE (mV)	Y maze	B Arm Entry	10	0.00823557082285116	0.806060606060606	32
EKG	S AMPLITUDE (mV)	Y maze	C Arm Entry	10	0.00555680454585398	0.83030303030303	28
EKG	S AMPLITUDE (mV)	Y maze	A Arm Time	10	0.864753528804526	-0.0666666666666667	176
EKG	S AMPLITUDE (mV)	Y maze	B Arm Time	10	0.232418098250503	-0.418181818181818	234
EKG	S AMPLITUDE (mV)	Y maze	C Arm Time	10	0.0664691374895168	-0.612121212121212	266
EKG	S AMPLITUDE (mV)	Organ Weights	GONADAL FAT PAD (g)	10	0.26288678352469	0.393939393939394	100
EKG	S AMPLITUDE (mV)	Organ Weights	RIGHT GONAD (g)	10	0.0602489828244726	0.624242424242424	62
EKG	S AMPLITUDE (mV)	Organ Weights	LEFT GONAD (g)	10	0.0544450679375418	0.636363636363636	60
EKG	S AMPLITUDE (mV)	Organ Weights	FEMUR (g)	10	0.83800409458326	-0.0787878787878788	178
EKG	S AMPLITUDE (mV)	Organ Weights	SPLEEN (g)	10	0.918633282432669	0.0424242424242424	158
EKG	S AMPLITUDE (mV)	Organ Weights	RIGHT KIDNEY (g)	10	0.918633282432669	-0.0424242424242424	172
EKG	S AMPLITUDE (mV)	Organ Weights	LEFT KIDNEY (g)	10	0.918633282432669	-0.0424242424242424	172
EKG	S AMPLITUDE (mV)	Organ Weights	LIVER (g)	10	0.864753528804526	0.0666666666666667	154
EKG	S AMPLITUDE (mV)	Organ Weights	BRAIN (g)	10	0.656721421523199	-0.163636363636364	192
EKG	S AMPLITUDE (mV)	Organ Weights	HEART (g)	10	0.94570980835199	0.0303030303030303	160
EKG	S AMPLITUDE (mV)	Organ Weights	LUNGS (g)	10	0.785018103976205	0.103030303030303	148
EKG	S AMPLITUDE (mV)	Organ Weights	RIGHT EYE (g)	10	0.811416953056796	-0.0909090909090909	180
EKG	S AMPLITUDE (mV)	Organ Weights	LEFT EYE (g)	10	0.83800409458326	0.0787878787878788	152
EKG	S AMPLITUDE (mV)	Organ Weights	STD RIGHT GONAD (g/g)	10	0.113298067042129	0.539393939393939	76
EKG	S AMPLITUDE (mV)	Organ Weights	STD GONADAL FAT PAD (g/g)	10	0.491555497342584	0.248484848484848	124
EKG	S AMPLITUDE (mV)	Organ Weights	STD LEFT GONAD (g/g)	10	0.132823060175966	0.515151515151515	80
EKG	S AMPLITUDE (mV)	Organ Weights	STD FEMUR (g/g)	10	0.758833070490857	-0.115151515151515	184
EKG	S AMPLITUDE (mV)	Organ Weights	STD SPLEEN (g/g)	10	0.972841176143636	-0.0181818181818182	168
EKG	S AMPLITUDE (mV)	Organ Weights	STD RIGHT KIDNEY (g/g)	10	0.732886836413125	-0.127272727272727	186
EKG	S AMPLITUDE (mV)	Organ Weights	STD LEFT KIDNEY (g/g)	10	0.83800409458326	-0.0787878787878788	178
EKG	S AMPLITUDE (mV)	Organ Weights	STD LIVER (g/g)	10	0.448272158936988	0.272727272727273	120
EKG	S AMPLITUDE (mV)	Organ Weights	STD BRAIN (g/g)	10	0.536688086753551	-0.224242424242424	202
EKG	S AMPLITUDE (mV)	Organ Weights	STD HEART (g/g)	10	0.406950227375658	-0.296969696969697	214
EKG	S AMPLITUDE (mV)	Organ Weights	STD LUNGS (g/g)	10	0.681807643477163	0.151515151515151	140
EKG	S AMPLITUDE (mV)	Organ Weights	STD RIGHT EYE (g/g)	10	0.367683999158498	-0.321212121212121	218
EKG	S AMPLITUDE (mV)	Organ Weights	STD LEFT EYE (g/g)	10	0.707203785571239	-0.139393939393939	188
EKG	S AMPLITUDE (mV)	Gross Morphology	OVERALL LENGTH (cm)	10	0.626123418747436	0.176292607667219	135.911719734909
EKG	S AMPLITUDE (mV)	Gross Morphology	BODY LENGTH (cm)	10	0.918633282432669	0.0424242424242424	158
EKG	S AMPLITUDE (mV)	Gross Morphology	TAIL LENGTH (cm)	10	0.607566897460635	0.187878787878788	134
EKG	S AMPLITUDE (mV)	Gross Morphology	STD OVERALL LENGTH (cm/g)	10	0.864753528804526	-0.0666666666666667	176
EKG	S AMPLITUDE (mV)	Gross Morphology	STD BODY LENGTH (cm/g)	10	0.58354058456642	-0.2	198
EKG	S AMPLITUDE (mV)	Gross Morphology	STD TAIL LENGTH (cm/g)	10	0.945709808351989	-0.0303030303030303	170
EKG	ST HEIGHT (mV)	EKG	T AMPLITUDE (mV)	10	0.491555497342584	0.248484848484848	124
EKG	ST HEIGHT (mV)	Frailty	FRAILTY INDEX SCORE	10	0.235061976632694	0.413375769702444	96.7929979990968
EKG	ST HEIGHT (mV)	NMR	BODY WEIGHT (g), 4	10	0.132823060175966	-0.515151515151515	250
EKG	ST HEIGHT (mV)	NMR	LEAN MASS (g), 4	10	0.132823060175966	-0.515151515151515	250
EKG	ST HEIGHT (mV)	NMR	% Lean Mass, 4	10	0.0350915379341639	0.684848484848485	52
EKG	ST HEIGHT (mV)	NMR	FAT MASS (g), 4	10	0.0731198750392827	-0.6	264
EKG	ST HEIGHT (mV)	NMR	% Fat Mass, 4	10	0.0440265528478426	-0.660606060606061	274
EKG	ST HEIGHT (mV)	NMR	TOTAL WATER (g), 4	10	0.166058037179348	-0.478787878787879	244
EKG	ST HEIGHT (mV)	NMR	OTHER, 4	10	0.330549465992496	-0.345454545454545	222
EKG	ST HEIGHT (mV)	NMR	BODY WEIGHT (g), 8	10	0.0664691374895168	-0.612121212121212	266
EKG	ST HEIGHT (mV)	NMR	LEAN MASS (g), 8	10	0.178219329270542	-0.466666666666667	242
EKG	ST HEIGHT (mV)	NMR	% Lean Mass, 8	10	0.513898326223936	0.236363636363636	126
EKG	ST HEIGHT (mV)	NMR	FAT MASS (g), 8	10	0.204200583289326	-0.442424242424242	238
EKG	ST HEIGHT (mV)	NMR	% Fat Mass, 8	10	0.607566897460635	-0.187878787878788	196
EKG	ST HEIGHT (mV)	NMR	TOTAL WATER (g), 8	10	0.178219329270542	-0.466666666666667	242
EKG	ST HEIGHT (mV)	NMR	OTHER, 8	10	0.113298067042129	-0.539393939393939	254
EKG	ST HEIGHT (mV)	NMR	BODY WEIGHT (g), 12	10	0.12280318761783	-0.527272727272727	252
EKG	ST HEIGHT (mV)	NMR	LEAN MASS (g), 12	10	0.232418098250503	-0.418181818181818	234
EKG	ST HEIGHT (mV)	NMR	% Lean Mass, 12	10	0.154442672733181	0.490909090909091	84
EKG	ST HEIGHT (mV)	NMR	FAT MASS (g), 12	10	0.330549465992496	-0.345454545454545	222
EKG	ST HEIGHT (mV)	NMR	% Fat Mass, 12	10	0.330549465992496	-0.345454545454545	222
EKG	ST HEIGHT (mV)	NMR	TOTAL WATER (g), 12	10	0.232418098250503	-0.418181818181818	234
EKG	ST HEIGHT (mV)	NMR	OTHER, 12	10	0.166058037179348	-0.478787878787879	244
EKG	ST HEIGHT (mV)	NMR	BODY WEIGHT (g), 16	10	0.14336680194002	-0.503030303030303	248
EKG	ST HEIGHT (mV)	NMR	LEAN MASS (g), 16	10	0.0957915691435819	-0.563636363636364	258
EKG	ST HEIGHT (mV)	NMR	% Lean Mass, 16	10	0.732886836413125	0.127272727272727	144
EKG	ST HEIGHT (mV)	NMR	FAT MASS (g), 16	10	0.536688086753551	-0.224242424242424	202
EKG	ST HEIGHT (mV)	NMR	% Fat Mass, 16	10	0.785018103976204	-0.103030303030303	182
EKG	ST HEIGHT (mV)	NMR	TOTAL WATER (g), 16	10	0.0957915691435819	-0.563636363636364	258
EKG	ST HEIGHT (mV)	NMR	OTHER, 16	10	0.278965216116317	-0.381818181818182	228
EKG	ST HEIGHT (mV)	NMR	BODY WEIGHT (g), 19	10	0.262886783524689	-0.393939393939394	230
EKG	ST HEIGHT (mV)	NMR	LEAN MASS (g), 19	10	0.14336680194002	-0.503030303030303	248
EKG	ST HEIGHT (mV)	NMR	% Lean Mass, 19	10	1	0.00606060606060606	164
EKG	ST HEIGHT (mV)	NMR	FAT MASS (g), 19	10	0.631967363906088	-0.175757575757576	194
EKG	ST HEIGHT (mV)	NMR	% Fat Mass, 19	10	0.918633282432669	-0.0424242424242424	172
EKG	ST HEIGHT (mV)	NMR	TOTAL WATER (g), 19	10	0.14336680194002	-0.503030303030303	248
EKG	ST HEIGHT (mV)	NMR	OTHER, 19	10	0.656721421523199	-0.163636363636364	192
EKG	ST HEIGHT (mV)	GTT	GTT BODYWEIGHT	10	0.330549465992496	-0.345454545454545	222
EKG	ST HEIGHT (mV)	GTT	GTT TIMEPOINT T0	10	0.204200583289326	-0.442424242424242	238
EKG	ST HEIGHT (mV)	GTT	GTT TIMEPOINT T15	10	0.732886836413125	-0.127272727272727	186
EKG	ST HEIGHT (mV)	GTT	GTT TIMEPOINT T30	10	0.330549465992496	-0.345454545454545	222
EKG	ST HEIGHT (mV)	GTT	GTT TIMEPOINT T60	10	0.427359698875701	-0.284848484848485	212
EKG	ST HEIGHT (mV)	GTT	GTT TIMEPOINT T90	10	0.204200583289326	-0.442424242424242	238
EKG	ST HEIGHT (mV)	GTT	GTT TIMEPOINT T120	10	0.247370787611931	-0.406060606060606	232
EKG	ST HEIGHT (mV)	GTT	GTT AREA UNDER CURVE	10	0.348846243872153	0.333333333333333	110
EKG	ST HEIGHT (mV)	IDC	BODY WEIGHT (g)	10	0.14336680194002	-0.503030303030303	248
EKG	ST HEIGHT (mV)	IDC	Respiratory Quotient, Light	10	0.295604089197811	0.36969696969697	104
EKG	ST HEIGHT (mV)	IDC	Respiratory Quotient, Dark	10	0.83800409458326	0.0787878787878788	152
EKG	ST HEIGHT (mV)	IDC	Water Consumption, Light (g)	10	0.631967363906088	-0.175757575757576	194
EKG	ST HEIGHT (mV)	IDC	Water Consumption, Dark (g)	10	0.811416953056797	0.0909090909090909	150
EKG	ST HEIGHT (mV)	IDC	Water Consumption, 24h (g)	10	0.785018103976205	0.103030303030303	148
EKG	ST HEIGHT (mV)	IDC	Food Consumption, Light (g)	10	0.732886836413125	0.127272727272727	144
EKG	ST HEIGHT (mV)	IDC	Food Consumption, Dark (g)	10	0.295604089197811	0.36969696969697	104
EKG	ST HEIGHT (mV)	IDC	Food Consumption, 24h (g)	10	0.631967363906089	0.175757575757576	136
EKG	ST HEIGHT (mV)	IDC	Food Consumption, Light (kcal)	10	0.732886836413125	0.127272727272727	144
EKG	ST HEIGHT (mV)	IDC	Food Consumption, Dark (kcal)	10	0.295604089197811	0.36969696969697	104
EKG	ST HEIGHT (mV)	IDC	Food Consumption, 24h (kcal)	10	0.631967363906089	0.175757575757576	136
EKG	ST HEIGHT (mV)	IDC	Energy Expenditure, Light (kcal)	10	0.295604089197812	-0.36969696969697	226
EKG	ST HEIGHT (mV)	IDC	Energy Expenditure, Dark (kcal)	10	0.278965216116317	-0.381818181818182	228
EKG	ST HEIGHT (mV)	IDC	Energy Expenditure, 24h (kcal)	10	0.247370787611931	-0.406060606060606	232
EKG	ST HEIGHT (mV)	IDC	Average VO2, Light	10	0.295604089197812	-0.36969696969697	226
EKG	ST HEIGHT (mV)	IDC	Average VO2, Dark	10	0.232418098250503	-0.418181818181818	234
EKG	ST HEIGHT (mV)	IDC	Average VCO2, Light	10	0.247370787611931	-0.406060606060606	232
EKG	ST HEIGHT (mV)	IDC	Average VCO2, Dark	10	0.312800267381167	-0.357575757575757	224
EKG	ST HEIGHT (mV)	IDC	Rearing Activity, Light	10	0.811416953056796	-0.0909090909090909	180
EKG	ST HEIGHT (mV)	IDC	Rearing Activity, Dark	10	0.811416953056796	-0.0909090909090909	180
EKG	ST HEIGHT (mV)	IDC	Rearing Activity, 24H	10	0.732886836413125	-0.127272727272727	186
EKG	ST HEIGHT (mV)	IDC	Ambulatory Activity, Light	10	0.406950227375658	-0.296969696969697	214
EKG	ST HEIGHT (mV)	IDC	Ambulatory Activity, Dark	10	0.536688086753551	-0.224242424242424	202
EKG	ST HEIGHT (mV)	IDC	Ambulatory Activity, 24H	10	0.218028474590315	-0.43030303030303	236
EKG	ST HEIGHT (mV)	IDC	Distance Traveled, Light (m)	10	0.448272158936988	-0.272727272727273	210
EKG	ST HEIGHT (mV)	IDC	Distance Traveled, Dark (m)	10	0.681807643477163	-0.151515151515151	190
EKG	ST HEIGHT (mV)	IDC	Distance Traveled, 24h (m)	10	0.631967363906088	-0.175757575757576	194
EKG	ST HEIGHT (mV)	IDC	Directed Ambulatory Locomation, Light	10	0.448272158936988	-0.272727272727273	210
EKG	ST HEIGHT (mV)	IDC	Directed Ambulatory Locomation, Dark	10	0.918633282432669	-0.0424242424242424	172
EKG	ST HEIGHT (mV)	IDC	Directed Ambulatory Locomtion, 24h	10	0.607566897460635	-0.187878787878788	196
EKG	ST HEIGHT (mV)	IDC	Food Consumption per unit Body Weight (g/g), Light	10	0.12280318761783	0.527272727272727	78
EKG	ST HEIGHT (mV)	IDC	Food Consumption per unit Body Weight (g/g), Dark	10	0.166058037179348	0.478787878787879	86
EKG	ST HEIGHT (mV)	IDC	Food Consumption per unit Body Weight (g/g), 24h	10	0.0877680432613642	0.575757575757576	70
EKG	ST HEIGHT (mV)	IDC	Water Consumption per unit Body Weight (g/g), Light	10	0.918633282432669	0.0424242424242424	158
EKG	ST HEIGHT (mV)	IDC	Water Consumption per unit Body Weight (g/g), Dark	10	0.367683999158498	0.321212121212121	112
EKG	ST HEIGHT (mV)	IDC	Water Consumption per unit Body Weight (g/g), 24h	10	0.232418098250503	0.418181818181818	96
EKG	ST HEIGHT (mV)	IDC	Food Consumption per unit Body Weight (kcal/g), Light	10	0.12280318761783	0.527272727272727	78
EKG	ST HEIGHT (mV)	IDC	Food Consumption per unit Body Weight (kcal/g), Dark	10	0.166058037179348	0.478787878787879	86
EKG	ST HEIGHT (mV)	IDC	Food Consumption per unit Body Weight (kcal/g), 24h	10	0.0877680432613642	0.575757575757576	70
EKG	ST HEIGHT (mV)	Body Weight	BODY WEIGHT (g), 6	7	0.0880952380952381	-0.714285714285714	96
EKG	ST HEIGHT (mV)	Body Weight	BODY WEIGHT (g), 10	7	0.444444444444444	-0.357142857142857	76
EKG	ST HEIGHT (mV)	Body Weight	BODY WEIGHT (g), 14	10	0.312800267381167	-0.357575757575757	224
EKG	ST HEIGHT (mV)	Wheel Running	Number of Revolutions, Total	10	0.656721421523199	-0.163636363636364	192
EKG	ST HEIGHT (mV)	Wheel Running	Number of Revolutions, Night1	10	0.972841176143636	-0.0181818181818182	168
EKG	ST HEIGHT (mV)	Wheel Running	Number of Revolutions, Night2	10	0.232418098250503	-0.418181818181818	234
EKG	ST HEIGHT (mV)	Wheel Running	Number of Revolutions, Night3	10	0.513898326223936	-0.236363636363636	204
EKG	ST HEIGHT (mV)	Wheel Running	Number of Revolutions, Day1	10	0.918633282432669	0.0424242424242424	158
EKG	ST HEIGHT (mV)	Wheel Running	Number of Revolutions, Day2	10	0.681807643477163	-0.151515151515151	190
EKG	ST HEIGHT (mV)	Wheel Running	Number of Revolutions, Total Night	10	0.536688086753551	-0.224242424242424	202
EKG	ST HEIGHT (mV)	Wheel Running	Number of Revolutions, Total Day	10	1	-0.00606060606060606	166
EKG	ST HEIGHT (mV)	Wheel Running	Number of Revolutions, # Active Hours	10	0.266477921200522	0.389059547955241	100.805174587385
EKG	ST HEIGHT (mV)	Wheel Running	Number of Revolutions, # Highly Active Hours	10	0.58354058456642	-0.2	198
EKG	ST HEIGHT (mV)	Open Field	AMBULATORY ACTIVITY COUNT, Total	10	0.732886836413125	-0.127272727272727	186
EKG	ST HEIGHT (mV)	Open Field	AMBULATORY EPISODE COUNT, Total	10	0.00138026714145767	0.890909090909091	18
EKG	ST HEIGHT (mV)	Open Field	AMBULATORY TIME (s), Total	10	0.945709808351989	-0.0303030303030303	170
EKG	ST HEIGHT (mV)	Open Field	CENTER DISTANCE LEGACY (cm), Total	10	1	-0.00606060606060606	166
EKG	ST HEIGHT (mV)	Open Field	CENTER TIME LEGACY (s), Total	10	0.491555497342584	0.248484848484848	124
EKG	ST HEIGHT (mV)	Open Field	CLOCKWISE REVOLUTIONS, Total	10	0.891638843953118	0.0545454545454545	156
EKG	ST HEIGHT (mV)	Open Field	COUNTER CLOCKWISE REVOLUTIONS, Total	10	0.758833070490857	-0.115151515151515	184
EKG	ST HEIGHT (mV)	Open Field	FRACTION TIME AMBULATORY, Total	10	0.945709808351989	-0.0303030303030303	170
EKG	ST HEIGHT (mV)	Open Field	FRACTION TIME CENTER, Total	10	0.491555497342584	0.248484848484848	124
EKG	ST HEIGHT (mV)	Open Field	FRACTION TIME MARGINS, Total	10	0.491555497342584	-0.248484848484848	206
EKG	ST HEIGHT (mV)	Open Field	FRACTION TIME MOVING, Total	10	0.785018103976204	-0.103030303030303	182
EKG	ST HEIGHT (mV)	Open Field	FRACTION TIME RESTING, Total	10	0.785018103976205	0.103030303030303	148
EKG	ST HEIGHT (mV)	Open Field	FRACTION TIME VERTICAL, Total	10	1	0.00606060606060606	164
EKG	ST HEIGHT (mV)	Open Field	HORIZONTAL ACTIVITY COUNT, Total	10	0.58354058456642	-0.2	198
EKG	ST HEIGHT (mV)	Open Field	LEFT FRONT TIME LEGACY (s), Total	10	0.190932019316111	0.454545454545455	90
EKG	ST HEIGHT (mV)	Open Field	LEFT REAR TIME LEGACY (s), Total	10	0.469675250206491	-0.260606060606061	208
EKG	ST HEIGHT (mV)	Open Field	MARGIN DISTANCE LEGACY (cm), Total	10	0.945709808351989	-0.0303030303030303	170
EKG	ST HEIGHT (mV)	Open Field	MARGIN TIME LEGACY (s), Total	10	0.491555497342584	-0.248484848484848	206
EKG	ST HEIGHT (mV)	Open Field	MOVEMENT EPISODE COUNT, Total	10	0.583540584566421	0.2	132
EKG	ST HEIGHT (mV)	Open Field	MOVEMENT TIME (s), Total	10	0.785018103976204	-0.103030303030303	182
EKG	ST HEIGHT (mV)	Open Field	REST EPISODE COUNT, Total	10	0.583540584566421	0.2	132
EKG	ST HEIGHT (mV)	Open Field	REST TIME (s), Total	10	0.785018103976205	0.103030303030303	148
EKG	ST HEIGHT (mV)	Open Field	RIGHT FRONT TIME LEGACY (s), Total	10	0.204200583289326	0.442424242424242	92
EKG	ST HEIGHT (mV)	Open Field	RIGHT REAR TIME LEGACY (s), Total	10	0.427359698875701	-0.284848484848485	212
EKG	ST HEIGHT (mV)	Open Field	STEREOTYPIC ACTIVITY COUNT, Total	10	0.204200583289326	-0.442424242424242	238
EKG	ST HEIGHT (mV)	Open Field	STEREOTYPIC EPISODE ACTIVITY COUNT, Total	10	0.918633282432669	-0.0424242424242424	172
EKG	ST HEIGHT (mV)	Open Field	STEREOTYPIC EPISODE COUNT, Total	10	0.247370787611931	-0.406060606060606	232
EKG	ST HEIGHT (mV)	Open Field	STEREOTYPY TIME (s), Total	10	0.278965216116317	-0.381818181818182	228
EKG	ST HEIGHT (mV)	Open Field	TOTAL DISTANCE (cm), Total	10	0.945709808351989	-0.0303030303030303	170
EKG	ST HEIGHT (mV)	Open Field	TOTAL DISTANCE X AXIS (cm), Total	10	1	0.00606060606060606	164
EKG	ST HEIGHT (mV)	Open Field	TOTAL DISTANCE Y AXIS (cm), Total	10	1	-0.00606060606060606	166
EKG	ST HEIGHT (mV)	Open Field	VERTICAL ACTIVITY COUNT, Total	10	0.811416953056797	0.0909090909090909	150
EKG	ST HEIGHT (mV)	Open Field	VERTICAL ACTIVITY TIME (s), Total	10	1	0.00606060606060606	164
EKG	ST HEIGHT (mV)	Open Field	VERTICAL EPISODE COUNT, Total	10	0.811416953056796	-0.0909090909090909	180
EKG	ST HEIGHT (mV)	Light-Dark Zone Data	AMBULATORY ACTIVITY COUNT (centroid), % Light	10	0.607566897460635	0.187878787878788	134
EKG	ST HEIGHT (mV)	Light-Dark Zone Data	AMBULATORY EPISODE COUNT (centroid), % Light	10	0.758833070490857	0.115151515151515	146
EKG	ST HEIGHT (mV)	Light-Dark Zone Data	AMBULATORY TIME (centroid), % Light	10	0.469675250206491	0.260606060606061	122
EKG	ST HEIGHT (mV)	Light-Dark Zone Data	CLOCKWISE REVOLUTIONS (centroid), % Light	10	0.0802150639781516	0.587878787878788	68
EKG	ST HEIGHT (mV)	Light-Dark Zone Data	COUNTER CLOCKWISE REVOLUTIONS (centroid), % Light	10	0.758833070490857	0.115151515151515	146
EKG	ST HEIGHT (mV)	Light-Dark Zone Data	DURATION (centroid), % Light	10	0.247370787611931	0.406060606060606	98
EKG	ST HEIGHT (mV)	Light-Dark Zone Data	ENTRY COUNT (centroid), % Light	10	0.536688086753551	0.224242424242424	128
EKG	ST HEIGHT (mV)	Light-Dark Zone Data	HORIZONTAL ACTIVITY COUNT (centroid), % Light	10	0.469675250206491	0.260606060606061	122
EKG	ST HEIGHT (mV)	Light-Dark Zone Data	LATENCY (centroid), % Light	10	0.542286006166348	0.219516275994877	128.779814460845
EKG	ST HEIGHT (mV)	Light-Dark Zone Data	MOVEMENT EPISODE COUNT (centroid), % Light	10	0.190932019316111	0.454545454545455	90
EKG	ST HEIGHT (mV)	Light-Dark Zone Data	MOVEMENT TIME (centroid), % Light	10	0.367683999158498	0.321212121212121	112
EKG	ST HEIGHT (mV)	Light-Dark Zone Data	REST EPISODE COUNT (centroid), % Light	10	0.278965216116318	0.381818181818182	102
EKG	ST HEIGHT (mV)	Light-Dark Zone Data	REST TIME (centroid), % Light	10	0.132823060175966	0.515151515151515	80
EKG	ST HEIGHT (mV)	Light-Dark Zone Data	STEREOTYPIC ACTIVITY COUNT (centroid), % Light	10	0.469675250206491	0.260606060606061	122
EKG	ST HEIGHT (mV)	Light-Dark Zone Data	STEREOTYPIC EPISODE ACTIVITY COUNT (centroid), % Light	10	0.864753528804526	0.0666666666666667	154
EKG	ST HEIGHT (mV)	Light-Dark Zone Data	STEREOTYPIC EPISODE COUNT (centroid), % Light	10	0.559908079271241	0.212121212121212	130
EKG	ST HEIGHT (mV)	Light-Dark Zone Data	STEREOTYPY TIME (centroid), % Light	10	0.348846243872153	0.333333333333333	110
EKG	ST HEIGHT (mV)	Light-Dark Zone Data	TOTAL DISTANCE (centroid), % Light	10	0.583540584566421	0.2	132
EKG	ST HEIGHT (mV)	Light-Dark Zone Data	TOTAL DISTANCE X AXIS (centroid), % Light	10	0.758833070490857	0.115151515151515	146
EKG	ST HEIGHT (mV)	Light-Dark Zone Data	TOTAL DISTANCE Y AXIS (centroid), % Light	10	0.758833070490857	0.115151515151515	146
EKG	ST HEIGHT (mV)	Light-Dark Zone Data	VERTICAL ACTIVITY COUNT (centroid), % Light	10	0.387054968154447	0.309090909090909	114
EKG	ST HEIGHT (mV)	Light-Dark Zone Data	VERTICAL ACTIVITY TIME (centroid), % Light	10	0.811416953056797	0.0909090909090909	150
EKG	ST HEIGHT (mV)	Light-Dark Zone Data	VERTICAL EPISODE COUNT (centroid), % Light	10	0.278965216116318	0.381818181818182	102
EKG	ST HEIGHT (mV)	IDC	Respiratory Quotient, Light-Dark Ratio	10	0.707203785571239	0.139393939393939	142
EKG	ST HEIGHT (mV)	IDC	Water Consumption (g), Light-Dark Ratio	10	0.83800409458326	-0.0787878787878788	178
EKG	ST HEIGHT (mV)	IDC	Food Consumption (g), Light-Dark Ratio	10	0.972841176143636	-0.0181818181818182	168
EKG	ST HEIGHT (mV)	IDC	Food Consumption (kcal), Light-Dark Ratio	10	0.972841176143636	-0.0181818181818182	168
EKG	ST HEIGHT (mV)	IDC	Energy Expenditure (kcal), Light-Dark Ratio	10	0.785018103976204	-0.103030303030303	182
EKG	ST HEIGHT (mV)	IDC	Average VO2, Light-Dark Ratio	10	0.732886836413125	-0.127272727272727	186
EKG	ST HEIGHT (mV)	IDC	Average VCO2, Light-Dark Ratio	10	0.918633282432669	-0.0424242424242424	172
EKG	ST HEIGHT (mV)	IDC	Rearing Activity, Light-Dark Ratio	10	0.891638843953118	0.0545454545454545	156
EKG	ST HEIGHT (mV)	IDC	Ambulatory Activity, Light-Dark Ratio	10	0.513898326223936	-0.236363636363636	204
EKG	ST HEIGHT (mV)	IDC	Distance Traveled (m), Light-Dark Ratio	10	0.631967363906088	-0.175757575757576	194
EKG	ST HEIGHT (mV)	IDC	Directed Ambulatory Locomation, Light-Dark Ratio	10	0.785018103976204	-0.103030303030303	182
EKG	ST HEIGHT (mV)	IDC	Food Consumption per unit Body Weight (g/g), Light-Dark Ratio	10	0.972841176143636	-0.0181818181818182	168
EKG	ST HEIGHT (mV)	IDC	Water Consumption per unit Body Weight (g/g), Light-Dark Ratio	10	0.83800409458326	-0.0787878787878788	178
EKG	ST HEIGHT (mV)	IDC	Food Consumption per unit Body Weight (kcal/g), Light-Dark Ratio	10	0.972841176143636	-0.0181818181818182	168
EKG	ST HEIGHT (mV)	Y maze	Total Arm Entries	10	0.656721421523199	-0.163636363636364	192
EKG	ST HEIGHT (mV)	Y maze	Number of Triplets	10	0.656721421523199	-0.163636363636364	192
EKG	ST HEIGHT (mV)	Y maze	Number of Spontaneous Alternations	10	0.815171544541528	-0.085106776115209	179.04261805901
EKG	ST HEIGHT (mV)	Y maze	Alternation Ratio	10	0.918633282432669	0.0424242424242424	158
EKG	ST HEIGHT (mV)	Y maze	Latency to Leave Start Arm	10	0.785018103976204	-0.103030303030303	182
EKG	ST HEIGHT (mV)	Y maze	A Arm Entry	10	0.83800409458326	0.0787878787878788	152
EKG	ST HEIGHT (mV)	Y maze	B Arm Entry	10	0.681807643477163	-0.151515151515151	190
EKG	ST HEIGHT (mV)	Y maze	C Arm Entry	10	0.732886836413125	-0.127272727272727	186
EKG	ST HEIGHT (mV)	Y maze	A Arm Time	10	1	0.00606060606060606	164
EKG	ST HEIGHT (mV)	Y maze	B Arm Time	10	0.312800267381167	-0.357575757575757	224
EKG	ST HEIGHT (mV)	Y maze	C Arm Time	10	0.469675250206491	0.260606060606061	122
EKG	ST HEIGHT (mV)	Organ Weights	GONADAL FAT PAD (g)	10	0.469675250206491	-0.260606060606061	208
EKG	ST HEIGHT (mV)	Organ Weights	RIGHT GONAD (g)	10	0.918633282432669	0.0424242424242424	158
EKG	ST HEIGHT (mV)	Organ Weights	LEFT GONAD (g)	10	0.732886836413125	0.127272727272727	144
EKG	ST HEIGHT (mV)	Organ Weights	FEMUR (g)	10	0.218028474590315	-0.43030303030303	236
EKG	ST HEIGHT (mV)	Organ Weights	SPLEEN (g)	10	0.232418098250503	-0.418181818181818	234
EKG	ST HEIGHT (mV)	Organ Weights	RIGHT KIDNEY (g)	10	0.387054968154447	-0.309090909090909	216
EKG	ST HEIGHT (mV)	Organ Weights	LEFT KIDNEY (g)	10	0.262886783524689	-0.393939393939394	230
EKG	ST HEIGHT (mV)	Organ Weights	LIVER (g)	10	0.000880224994754135	-0.903030303030303	314
EKG	ST HEIGHT (mV)	Organ Weights	BRAIN (g)	10	0.154442672733181	-0.490909090909091	246
EKG	ST HEIGHT (mV)	Organ Weights	HEART (g)	10	0.166058037179348	-0.478787878787879	244
EKG	ST HEIGHT (mV)	Organ Weights	LUNGS (g)	10	0.0957915691435819	-0.563636363636364	258
EKG	ST HEIGHT (mV)	Organ Weights	RIGHT EYE (g)	10	0.864753528804526	-0.0666666666666667	176
EKG	ST HEIGHT (mV)	Organ Weights	LEFT EYE (g)	10	0.707203785571239	-0.139393939393939	188
EKG	ST HEIGHT (mV)	Organ Weights	STD RIGHT GONAD (g/g)	10	0.607566897460635	0.187878787878788	134
EKG	ST HEIGHT (mV)	Organ Weights	STD GONADAL FAT PAD (g/g)	10	0.94570980835199	0.0303030303030303	160
EKG	ST HEIGHT (mV)	Organ Weights	STD LEFT GONAD (g/g)	10	0.448272158936988	0.272727272727273	120
EKG	ST HEIGHT (mV)	Organ Weights	STD FEMUR (g/g)	10	1	0.00606060606060606	164
EKG	ST HEIGHT (mV)	Organ Weights	STD SPLEEN (g/g)	10	0.631967363906088	-0.175757575757576	194
EKG	ST HEIGHT (mV)	Organ Weights	STD RIGHT KIDNEY (g/g)	10	0.247370787611931	0.406060606060606	98
EKG	ST HEIGHT (mV)	Organ Weights	STD LEFT KIDNEY (g/g)	10	0.536688086753551	0.224242424242424	128
EKG	ST HEIGHT (mV)	Organ Weights	STD LIVER (g/g)	10	0.0731198750392827	-0.6	264
EKG	ST HEIGHT (mV)	Organ Weights	STD BRAIN (g/g)	10	0.559908079271241	0.212121212121212	130
EKG	ST HEIGHT (mV)	Organ Weights	STD HEART (g/g)	10	0.94570980835199	0.0303030303030303	160
EKG	ST HEIGHT (mV)	Organ Weights	STD LUNGS (g/g)	10	0.367683999158498	-0.321212121212121	218
EKG	ST HEIGHT (mV)	Organ Weights	STD RIGHT EYE (g/g)	10	0.132823060175966	0.515151515151515	80
EKG	ST HEIGHT (mV)	Organ Weights	STD LEFT EYE (g/g)	10	0.26288678352469	0.393939393939394	100
EKG	ST HEIGHT (mV)	Gross Morphology	OVERALL LENGTH (cm)	10	0.614067751495504	-0.182371663104019	195.091324412163
EKG	ST HEIGHT (mV)	Gross Morphology	BODY LENGTH (cm)	10	0.295604089197812	-0.36969696969697	226
EKG	ST HEIGHT (mV)	Gross Morphology	TAIL LENGTH (cm)	10	0.583540584566421	0.2	132
EKG	ST HEIGHT (mV)	Gross Morphology	STD OVERALL LENGTH (cm/g)	10	0.14336680194002	0.503030303030303	82
EKG	ST HEIGHT (mV)	Gross Morphology	STD BODY LENGTH (cm/g)	10	0.12280318761783	0.527272727272727	78
EKG	ST HEIGHT (mV)	Gross Morphology	STD TAIL LENGTH (cm/g)	10	0.348846243872153	0.333333333333333	110
EKG	T AMPLITUDE (mV)	Frailty	FRAILTY INDEX SCORE	10	0.476493453351336	-0.255320328345627	207.127854177028
EKG	T AMPLITUDE (mV)	NMR	BODY WEIGHT (g), 4	10	0.448272158936988	0.272727272727273	120
EKG	T AMPLITUDE (mV)	NMR	LEAN MASS (g), 4	10	0.448272158936988	0.272727272727273	120
EKG	T AMPLITUDE (mV)	NMR	% Lean Mass, 4	10	0.656721421523199	-0.163636363636364	192
EKG	T AMPLITUDE (mV)	NMR	FAT MASS (g), 4	10	0.656721421523199	0.163636363636364	138
EKG	T AMPLITUDE (mV)	NMR	% Fat Mass, 4	10	0.681807643477163	-0.151515151515151	190
EKG	T AMPLITUDE (mV)	NMR	TOTAL WATER (g), 4	10	0.406950227375658	0.296969696969697	116
EKG	T AMPLITUDE (mV)	NMR	OTHER, 4	10	0.218028474590315	0.43030303030303	94
EKG	T AMPLITUDE (mV)	NMR	BODY WEIGHT (g), 8	10	0.513898326223936	0.236363636363636	126
EKG	T AMPLITUDE (mV)	NMR	LEAN MASS (g), 8	10	0.387054968154447	0.309090909090909	114
EKG	T AMPLITUDE (mV)	NMR	% Lean Mass, 8	10	0.469675250206491	0.260606060606061	122
EKG	T AMPLITUDE (mV)	NMR	FAT MASS (g), 8	10	0.58354058456642	-0.2	198
EKG	T AMPLITUDE (mV)	NMR	% Fat Mass, 8	10	0.348846243872153	-0.333333333333333	220
EKG	T AMPLITUDE (mV)	NMR	TOTAL WATER (g), 8	10	0.387054968154447	0.309090909090909	114
EKG	T AMPLITUDE (mV)	NMR	OTHER, 8	10	0.387054968154447	0.309090909090909	114
EKG	T AMPLITUDE (mV)	NMR	BODY WEIGHT (g), 12	10	0.448272158936988	0.272727272727273	120
EKG	T AMPLITUDE (mV)	NMR	LEAN MASS (g), 12	10	0.295604089197811	0.36969696969697	104
EKG	T AMPLITUDE (mV)	NMR	% Lean Mass, 12	10	0.918633282432669	0.0424242424242424	158
EKG	T AMPLITUDE (mV)	NMR	FAT MASS (g), 12	10	0.918633282432669	-0.0424242424242424	172
EKG	T AMPLITUDE (mV)	NMR	% Fat Mass, 12	10	0.758833070490857	-0.115151515151515	184
EKG	T AMPLITUDE (mV)	NMR	TOTAL WATER (g), 12	10	0.295604089197811	0.36969696969697	104
EKG	T AMPLITUDE (mV)	NMR	OTHER, 12	10	0.218028474590315	0.43030303030303	94
EKG	T AMPLITUDE (mV)	NMR	BODY WEIGHT (g), 16	10	0.707203785571239	0.139393939393939	142
EKG	T AMPLITUDE (mV)	NMR	LEAN MASS (g), 16	10	0.607566897460635	0.187878787878788	134
EKG	T AMPLITUDE (mV)	NMR	% Lean Mass, 16	10	0.707203785571239	0.139393939393939	142
EKG	T AMPLITUDE (mV)	NMR	FAT MASS (g), 16	10	0.891638843953117	-0.0545454545454545	174
EKG	T AMPLITUDE (mV)	NMR	% Fat Mass, 16	10	0.681807643477163	-0.151515151515151	190
EKG	T AMPLITUDE (mV)	NMR	TOTAL WATER (g), 16	10	0.607566897460635	0.187878787878788	134
EKG	T AMPLITUDE (mV)	NMR	OTHER, 16	10	0.247370787611931	0.406060606060606	98
EKG	T AMPLITUDE (mV)	NMR	BODY WEIGHT (g), 19	10	0.681807643477163	0.151515151515151	140
EKG	T AMPLITUDE (mV)	NMR	LEAN MASS (g), 19	10	0.707203785571239	0.139393939393939	142
EKG	T AMPLITUDE (mV)	NMR	% Lean Mass, 19	10	0.513898326223936	0.236363636363636	126
EKG	T AMPLITUDE (mV)	NMR	FAT MASS (g), 19	10	0.707203785571239	-0.139393939393939	188
EKG	T AMPLITUDE (mV)	NMR	% Fat Mass, 19	10	0.247370787611931	-0.406060606060606	232
EKG	T AMPLITUDE (mV)	NMR	TOTAL WATER (g), 19	10	0.707203785571239	0.139393939393939	142
EKG	T AMPLITUDE (mV)	NMR	OTHER, 19	10	0.312800267381167	0.357575757575757	106
EKG	T AMPLITUDE (mV)	GTT	GTT BODYWEIGHT	10	0.559908079271241	0.212121212121212	130
EKG	T AMPLITUDE (mV)	GTT	GTT TIMEPOINT T0	10	0.330549465992496	-0.345454545454545	222
EKG	T AMPLITUDE (mV)	GTT	GTT TIMEPOINT T15	10	0.732886836413125	-0.127272727272727	186
EKG	T AMPLITUDE (mV)	GTT	GTT TIMEPOINT T30	10	0.469675250206491	-0.260606060606061	208
EKG	T AMPLITUDE (mV)	GTT	GTT TIMEPOINT T60	10	0.295604089197812	-0.36969696969697	226
EKG	T AMPLITUDE (mV)	GTT	GTT TIMEPOINT T90	10	0.278965216116317	-0.381818181818182	228
EKG	T AMPLITUDE (mV)	GTT	GTT TIMEPOINT T120	10	0.0311410954595681	-0.696969696969697	280
EKG	T AMPLITUDE (mV)	GTT	GTT AREA UNDER CURVE	10	0.406950227375658	0.296969696969697	116
EKG	T AMPLITUDE (mV)	IDC	BODY WEIGHT (g)	10	0.707203785571239	0.139393939393939	142
EKG	T AMPLITUDE (mV)	IDC	Respiratory Quotient, Light	10	0.154442672733181	0.490909090909091	84
EKG	T AMPLITUDE (mV)	IDC	Respiratory Quotient, Dark	10	0.681807643477163	0.151515151515151	140
EKG	T AMPLITUDE (mV)	IDC	Water Consumption, Light (g)	10	0.295604089197811	0.36969696969697	104
EKG	T AMPLITUDE (mV)	IDC	Water Consumption, Dark (g)	10	0.0544450679375418	0.636363636363636	60
EKG	T AMPLITUDE (mV)	IDC	Water Consumption, 24h (g)	10	0.0241945875284697	0.721212121212121	46
EKG	T AMPLITUDE (mV)	IDC	Food Consumption, Light (g)	10	0.348846243872153	0.333333333333333	110
EKG	T AMPLITUDE (mV)	IDC	Food Consumption, Dark (g)	10	0.0877680432613642	0.575757575757576	70
EKG	T AMPLITUDE (mV)	IDC	Food Consumption, 24h (g)	10	0.0350915379341639	0.684848484848485	52
EKG	T AMPLITUDE (mV)	IDC	Food Consumption, Light (kcal)	10	0.348846243872153	0.333333333333333	110
EKG	T AMPLITUDE (mV)	IDC	Food Consumption, Dark (kcal)	10	0.0877680432613642	0.575757575757576	70
EKG	T AMPLITUDE (mV)	IDC	Food Consumption, 24h (kcal)	10	0.0350915379341639	0.684848484848485	52
EKG	T AMPLITUDE (mV)	IDC	Energy Expenditure, Light (kcal)	10	0.864753528804526	0.0666666666666667	154
EKG	T AMPLITUDE (mV)	IDC	Energy Expenditure, Dark (kcal)	10	0.218028474590315	0.43030303030303	94
EKG	T AMPLITUDE (mV)	IDC	Energy Expenditure, 24h (kcal)	10	0.348846243872153	0.333333333333333	110
EKG	T AMPLITUDE (mV)	IDC	Average VO2, Light	10	0.864753528804526	0.0666666666666667	154
EKG	T AMPLITUDE (mV)	IDC	Average VO2, Dark	10	0.26288678352469	0.393939393939394	100
EKG	T AMPLITUDE (mV)	IDC	Average VCO2, Light	10	0.707203785571239	0.139393939393939	142
EKG	T AMPLITUDE (mV)	IDC	Average VCO2, Dark	10	0.10429776397167	0.551515151515151	74
EKG	T AMPLITUDE (mV)	IDC	Rearing Activity, Light	10	0.12280318761783	0.527272727272727	78
EKG	T AMPLITUDE (mV)	IDC	Rearing Activity, Dark	10	0.00823557082285116	0.806060606060606	32
EKG	T AMPLITUDE (mV)	IDC	Rearing Activity, 24H	10	0.0393814092829061	0.672727272727273	54
EKG	T AMPLITUDE (mV)	IDC	Ambulatory Activity, Light	10	0.891638843953118	0.0545454545454545	156
EKG	T AMPLITUDE (mV)	IDC	Ambulatory Activity, Dark	10	0.469675250206491	0.260606060606061	122
EKG	T AMPLITUDE (mV)	IDC	Ambulatory Activity, 24H	10	0.972841176143636	-0.0181818181818182	168
EKG	T AMPLITUDE (mV)	IDC	Distance Traveled, Light (m)	10	0.811416953056797	0.0909090909090909	150
EKG	T AMPLITUDE (mV)	IDC	Distance Traveled, Dark (m)	10	0.348846243872153	0.333333333333333	110
EKG	T AMPLITUDE (mV)	IDC	Distance Traveled, 24h (m)	10	0.491555497342584	0.248484848484848	124
EKG	T AMPLITUDE (mV)	IDC	Directed Ambulatory Locomation, Light	10	0.811416953056797	0.0909090909090909	150
EKG	T AMPLITUDE (mV)	IDC	Directed Ambulatory Locomation, Dark	10	0.295604089197811	0.36969696969697	104
EKG	T AMPLITUDE (mV)	IDC	Directed Ambulatory Locomtion, 24h	10	0.513898326223936	0.236363636363636	126
EKG	T AMPLITUDE (mV)	IDC	Food Consumption per unit Body Weight (g/g), Light	10	0.406950227375658	0.296969696969697	116
EKG	T AMPLITUDE (mV)	IDC	Food Consumption per unit Body Weight (g/g), Dark	10	0.406950227375658	0.296969696969697	116
EKG	T AMPLITUDE (mV)	IDC	Food Consumption per unit Body Weight (g/g), 24h	10	0.406950227375658	0.296969696969697	116
EKG	T AMPLITUDE (mV)	IDC	Water Consumption per unit Body Weight (g/g), Light	10	0.864753528804526	0.0666666666666667	154
EKG	T AMPLITUDE (mV)	IDC	Water Consumption per unit Body Weight (g/g), Dark	10	0.132823060175966	0.515151515151515	80
EKG	T AMPLITUDE (mV)	IDC	Water Consumption per unit Body Weight (g/g), 24h	10	0.0490426316833765	0.648484848484848	58
EKG	T AMPLITUDE (mV)	IDC	Food Consumption per unit Body Weight (kcal/g), Light	10	0.406950227375658	0.296969696969697	116
EKG	T AMPLITUDE (mV)	IDC	Food Consumption per unit Body Weight (kcal/g), Dark	10	0.406950227375658	0.296969696969697	116
EKG	T AMPLITUDE (mV)	IDC	Food Consumption per unit Body Weight (kcal/g), 24h	10	0.406950227375658	0.296969696969697	116
EKG	T AMPLITUDE (mV)	Body Weight	BODY WEIGHT (g), 6	7	0.661507936507936	0.214285714285714	44
EKG	T AMPLITUDE (mV)	Body Weight	BODY WEIGHT (g), 10	7	0.444444444444444	0.357142857142857	36
EKG	T AMPLITUDE (mV)	Body Weight	BODY WEIGHT (g), 14	10	0.513898326223936	0.236363636363636	126
EKG	T AMPLITUDE (mV)	Wheel Running	Number of Revolutions, Total	10	0.681807643477163	0.151515151515151	140
EKG	T AMPLITUDE (mV)	Wheel Running	Number of Revolutions, Night1	10	0.295604089197811	0.36969696969697	104
EKG	T AMPLITUDE (mV)	Wheel Running	Number of Revolutions, Night2	10	0.785018103976204	-0.103030303030303	182
EKG	T AMPLITUDE (mV)	Wheel Running	Number of Revolutions, Night3	10	0.785018103976205	0.103030303030303	148
EKG	T AMPLITUDE (mV)	Wheel Running	Number of Revolutions, Day1	10	0.132823060175966	0.515151515151515	80
EKG	T AMPLITUDE (mV)	Wheel Running	Number of Revolutions, Day2	10	0.536688086753551	0.224242424242424	128
EKG	T AMPLITUDE (mV)	Wheel Running	Number of Revolutions, Total Night	10	0.864753528804526	0.0666666666666667	154
EKG	T AMPLITUDE (mV)	Wheel Running	Number of Revolutions, Total Day	10	0.367683999158498	0.321212121212121	112
EKG	T AMPLITUDE (mV)	Wheel Running	Number of Revolutions, # Active Hours	10	0.700056873276991	-0.139818275046415	188.070015382658
EKG	T AMPLITUDE (mV)	Wheel Running	Number of Revolutions, # Highly Active Hours	10	0.469675250206491	0.260606060606061	122
EKG	T AMPLITUDE (mV)	Open Field	AMBULATORY ACTIVITY COUNT, Total	10	0.154442672733181	0.490909090909091	84
EKG	T AMPLITUDE (mV)	Open Field	AMBULATORY EPISODE COUNT, Total	10	0.427359698875701	0.284848484848485	118
EKG	T AMPLITUDE (mV)	Open Field	AMBULATORY TIME (s), Total	10	0.0159208292880929	0.757575757575757	40
EKG	T AMPLITUDE (mV)	Open Field	CENTER DISTANCE LEGACY (cm), Total	10	0.278965216116318	0.381818181818182	102
EKG	T AMPLITUDE (mV)	Open Field	CENTER TIME LEGACY (s), Total	10	0.448272158936988	0.272727272727273	120
EKG	T AMPLITUDE (mV)	Open Field	CLOCKWISE REVOLUTIONS, Total	10	0.469675250206491	0.260606060606061	122
EKG	T AMPLITUDE (mV)	Open Field	COUNTER CLOCKWISE REVOLUTIONS, Total	10	0.232418098250503	0.418181818181818	96
EKG	T AMPLITUDE (mV)	Open Field	FRACTION TIME AMBULATORY, Total	10	0.0159208292880929	0.757575757575757	40
EKG	T AMPLITUDE (mV)	Open Field	FRACTION TIME CENTER, Total	10	0.448272158936988	0.272727272727273	120
EKG	T AMPLITUDE (mV)	Open Field	FRACTION TIME MARGINS, Total	10	0.448272158936988	-0.272727272727273	210
EKG	T AMPLITUDE (mV)	Open Field	FRACTION TIME MOVING, Total	10	0.0490426316833765	0.648484848484848	58
EKG	T AMPLITUDE (mV)	Open Field	FRACTION TIME RESTING, Total	10	0.0490426316833764	-0.648484848484848	272
EKG	T AMPLITUDE (mV)	Open Field	FRACTION TIME VERTICAL, Total	10	0.12280318761783	0.527272727272727	78
EKG	T AMPLITUDE (mV)	Open Field	HORIZONTAL ACTIVITY COUNT, Total	10	0.154442672733181	0.490909090909091	84
EKG	T AMPLITUDE (mV)	Open Field	LEFT FRONT TIME LEGACY (s), Total	10	0.918633282432669	0.0424242424242424	158
EKG	T AMPLITUDE (mV)	Open Field	LEFT REAR TIME LEGACY (s), Total	10	0.469675250206491	-0.260606060606061	208
EKG	T AMPLITUDE (mV)	Open Field	MARGIN DISTANCE LEGACY (cm), Total	10	0.154442672733181	0.490909090909091	84
EKG	T AMPLITUDE (mV)	Open Field	MARGIN TIME LEGACY (s), Total	10	0.448272158936988	-0.272727272727273	210
EKG	T AMPLITUDE (mV)	Open Field	MOVEMENT EPISODE COUNT, Total	10	0.681807643477163	-0.151515151515151	190
EKG	T AMPLITUDE (mV)	Open Field	MOVEMENT TIME (s), Total	10	0.0490426316833765	0.648484848484848	58
EKG	T AMPLITUDE (mV)	Open Field	REST EPISODE COUNT, Total	10	0.681807643477163	-0.151515151515151	190
EKG	T AMPLITUDE (mV)	Open Field	REST TIME (s), Total	10	0.0490426316833764	-0.648484848484848	272
EKG	T AMPLITUDE (mV)	Open Field	RIGHT FRONT TIME LEGACY (s), Total	10	0.278965216116318	0.381818181818182	102
EKG	T AMPLITUDE (mV)	Open Field	RIGHT REAR TIME LEGACY (s), Total	10	0.14336680194002	-0.503030303030303	248
EKG	T AMPLITUDE (mV)	Open Field	STEREOTYPIC ACTIVITY COUNT, Total	10	0.330549465992496	-0.345454545454545	222
EKG	T AMPLITUDE (mV)	Open Field	STEREOTYPIC EPISODE ACTIVITY COUNT, Total	10	1	0.00606060606060606	164
EKG	T AMPLITUDE (mV)	Open Field	STEREOTYPIC EPISODE COUNT, Total	10	0.607566897460635	-0.187878787878788	196
EKG	T AMPLITUDE (mV)	Open Field	STEREOTYPY TIME (s), Total	10	0.0731198750392827	-0.6	264
EKG	T AMPLITUDE (mV)	Open Field	TOTAL DISTANCE (cm), Total	10	0.312800267381167	0.357575757575757	106
EKG	T AMPLITUDE (mV)	Open Field	TOTAL DISTANCE X AXIS (cm), Total	10	0.278965216116318	0.381818181818182	102
EKG	T AMPLITUDE (mV)	Open Field	TOTAL DISTANCE Y AXIS (cm), Total	10	0.387054968154447	0.309090909090909	114
EKG	T AMPLITUDE (mV)	Open Field	VERTICAL ACTIVITY COUNT, Total	10	0.132823060175966	0.515151515151515	80
EKG	T AMPLITUDE (mV)	Open Field	VERTICAL ACTIVITY TIME (s), Total	10	0.12280318761783	0.527272727272727	78
EKG	T AMPLITUDE (mV)	Open Field	VERTICAL EPISODE COUNT, Total	10	0.26288678352469	0.393939393939394	100
EKG	T AMPLITUDE (mV)	Light-Dark Zone Data	AMBULATORY ACTIVITY COUNT (centroid), % Light	10	0.864753528804526	0.0666666666666667	154
EKG	T AMPLITUDE (mV)	Light-Dark Zone Data	AMBULATORY EPISODE COUNT (centroid), % Light	10	0.513898326223936	0.236363636363636	126
EKG	T AMPLITUDE (mV)	Light-Dark Zone Data	AMBULATORY TIME (centroid), % Light	10	0.559908079271241	0.212121212121212	130
EKG	T AMPLITUDE (mV)	Light-Dark Zone Data	CLOCKWISE REVOLUTIONS (centroid), % Light	10	0.469675250206491	0.260606060606061	122
EKG	T AMPLITUDE (mV)	Light-Dark Zone Data	COUNTER CLOCKWISE REVOLUTIONS (centroid), % Light	10	0.406950227375658	0.296969696969697	116
EKG	T AMPLITUDE (mV)	Light-Dark Zone Data	DURATION (centroid), % Light	10	0.785018103976205	0.103030303030303	148
EKG	T AMPLITUDE (mV)	Light-Dark Zone Data	ENTRY COUNT (centroid), % Light	10	0.0877680432613642	0.575757575757576	70
EKG	T AMPLITUDE (mV)	Light-Dark Zone Data	HORIZONTAL ACTIVITY COUNT (centroid), % Light	10	0.631967363906089	0.175757575757576	136
EKG	T AMPLITUDE (mV)	Light-Dark Zone Data	LATENCY (centroid), % Light	10	0.325077533765635	0.347567436991889	107.651372896338
EKG	T AMPLITUDE (mV)	Light-Dark Zone Data	MOVEMENT EPISODE COUNT (centroid), % Light	10	0.972841176143636	0.0181818181818182	162
EKG	T AMPLITUDE (mV)	Light-Dark Zone Data	MOVEMENT TIME (centroid), % Light	10	0.559908079271241	0.212121212121212	130
EKG	T AMPLITUDE (mV)	Light-Dark Zone Data	REST EPISODE COUNT (centroid), % Light	10	0.83800409458326	-0.0787878787878788	178
EKG	T AMPLITUDE (mV)	Light-Dark Zone Data	REST TIME (centroid), % Light	10	0.918633282432669	0.0424242424242424	158
EKG	T AMPLITUDE (mV)	Light-Dark Zone Data	STEREOTYPIC ACTIVITY COUNT (centroid), % Light	10	0.785018103976205	0.103030303030303	148
EKG	T AMPLITUDE (mV)	Light-Dark Zone Data	STEREOTYPIC EPISODE ACTIVITY COUNT (centroid), % Light	10	0.583540584566421	0.2	132
EKG	T AMPLITUDE (mV)	Light-Dark Zone Data	STEREOTYPIC EPISODE COUNT (centroid), % Light	10	0.758833070490857	0.115151515151515	146
EKG	T AMPLITUDE (mV)	Light-Dark Zone Data	STEREOTYPY TIME (centroid), % Light	10	0.972841176143636	-0.0181818181818182	168
EKG	T AMPLITUDE (mV)	Light-Dark Zone Data	TOTAL DISTANCE (centroid), % Light	10	0.707203785571239	-0.139393939393939	188
EKG	T AMPLITUDE (mV)	Light-Dark Zone Data	TOTAL DISTANCE X AXIS (centroid), % Light	10	0.681807643477163	-0.151515151515151	190
EKG	T AMPLITUDE (mV)	Light-Dark Zone Data	TOTAL DISTANCE Y AXIS (centroid), % Light	10	0.864753528804526	0.0666666666666667	154
EKG	T AMPLITUDE (mV)	Light-Dark Zone Data	VERTICAL ACTIVITY COUNT (centroid), % Light	10	0.58354058456642	-0.2	198
EKG	T AMPLITUDE (mV)	Light-Dark Zone Data	VERTICAL ACTIVITY TIME (centroid), % Light	10	0.330549465992496	-0.345454545454545	222
EKG	T AMPLITUDE (mV)	Light-Dark Zone Data	VERTICAL EPISODE COUNT (centroid), % Light	10	0.469675250206491	-0.260606060606061	208
EKG	T AMPLITUDE (mV)	IDC	Respiratory Quotient, Light-Dark Ratio	10	0.681807643477163	0.151515151515151	140
EKG	T AMPLITUDE (mV)	IDC	Water Consumption (g), Light-Dark Ratio	10	0.785018103976204	-0.103030303030303	182
EKG	T AMPLITUDE (mV)	IDC	Food Consumption (g), Light-Dark Ratio	10	0.918633282432669	0.0424242424242424	158
EKG	T AMPLITUDE (mV)	IDC	Food Consumption (kcal), Light-Dark Ratio	10	0.918633282432669	0.0424242424242424	158
EKG	T AMPLITUDE (mV)	IDC	Energy Expenditure (kcal), Light-Dark Ratio	10	0.14336680194002	-0.503030303030303	248
EKG	T AMPLITUDE (mV)	IDC	Average VO2, Light-Dark Ratio	10	0.0664691374895168	-0.612121212121212	266
EKG	T AMPLITUDE (mV)	IDC	Average VCO2, Light-Dark Ratio	10	0.330549465992496	-0.345454545454545	222
EKG	T AMPLITUDE (mV)	IDC	Rearing Activity, Light-Dark Ratio	10	0.918633282432669	-0.0424242424242424	172
EKG	T AMPLITUDE (mV)	IDC	Ambulatory Activity, Light-Dark Ratio	10	0.559908079271241	-0.212121212121212	200
EKG	T AMPLITUDE (mV)	IDC	Distance Traveled (m), Light-Dark Ratio	10	0.406950227375658	-0.296969696969697	214
EKG	T AMPLITUDE (mV)	IDC	Directed Ambulatory Locomation, Light-Dark Ratio	10	0.330549465992496	-0.345454545454545	222
EKG	T AMPLITUDE (mV)	IDC	Food Consumption per unit Body Weight (g/g), Light-Dark Ratio	10	0.918633282432669	0.0424242424242424	158
EKG	T AMPLITUDE (mV)	IDC	Water Consumption per unit Body Weight (g/g), Light-Dark Ratio	10	0.785018103976204	-0.103030303030303	182
EKG	T AMPLITUDE (mV)	IDC	Food Consumption per unit Body Weight (kcal/g), Light-Dark Ratio	10	0.918633282432669	0.0424242424242424	158
EKG	T AMPLITUDE (mV)	Y maze	Total Arm Entries	10	0.132823060175966	-0.515151515151515	250
EKG	T AMPLITUDE (mV)	Y maze	Number of Triplets	10	0.132823060175966	-0.515151515151515	250
EKG	T AMPLITUDE (mV)	Y maze	Number of Spontaneous Alternations	10	0.0244709907571503	-0.699091375232074	280.350076913292
EKG	T AMPLITUDE (mV)	Y maze	Alternation Ratio	10	0.94570980835199	0.0303030303030303	160
EKG	T AMPLITUDE (mV)	Y maze	Latency to Leave Start Arm	10	0.330549465992496	0.345454545454545	108
EKG	T AMPLITUDE (mV)	Y maze	A Arm Entry	10	0.559908079271241	-0.212121212121212	200
EKG	T AMPLITUDE (mV)	Y maze	B Arm Entry	10	0.204200583289326	-0.442424242424242	238
EKG	T AMPLITUDE (mV)	Y maze	C Arm Entry	10	0.14336680194002	-0.503030303030303	248
EKG	T AMPLITUDE (mV)	Y maze	A Arm Time	10	0.00823557082285116	0.806060606060606	32
EKG	T AMPLITUDE (mV)	Y maze	B Arm Time	10	0.14336680194002	-0.503030303030303	248
EKG	T AMPLITUDE (mV)	Y maze	C Arm Time	10	0.656721421523199	0.163636363636364	138
EKG	T AMPLITUDE (mV)	Organ Weights	GONADAL FAT PAD (g)	10	0.559908079271241	-0.212121212121212	200
EKG	T AMPLITUDE (mV)	Organ Weights	RIGHT GONAD (g)	10	0.0393814092829061	-0.672727272727273	276
EKG	T AMPLITUDE (mV)	Organ Weights	LEFT GONAD (g)	10	0.0957915691435819	-0.563636363636364	258
EKG	T AMPLITUDE (mV)	Organ Weights	FEMUR (g)	10	0.348846243872153	0.333333333333333	110
EKG	T AMPLITUDE (mV)	Organ Weights	SPLEEN (g)	10	0.448272158936988	0.272727272727273	120
EKG	T AMPLITUDE (mV)	Organ Weights	RIGHT KIDNEY (g)	10	0.312800267381167	0.357575757575757	106
EKG	T AMPLITUDE (mV)	Organ Weights	LEFT KIDNEY (g)	10	0.348846243872153	0.333333333333333	110
EKG	T AMPLITUDE (mV)	Organ Weights	LIVER (g)	10	0.491555497342584	-0.248484848484848	206
EKG	T AMPLITUDE (mV)	Organ Weights	BRAIN (g)	10	1	-0.00606060606060606	166
EKG	T AMPLITUDE (mV)	Organ Weights	HEART (g)	10	0.513898326223936	0.236363636363636	126
EKG	T AMPLITUDE (mV)	Organ Weights	LUNGS (g)	10	0.406950227375658	0.296969696969697	116
EKG	T AMPLITUDE (mV)	Organ Weights	RIGHT EYE (g)	10	0.891638843953118	0.0545454545454545	156
EKG	T AMPLITUDE (mV)	Organ Weights	LEFT EYE (g)	10	0.656721421523199	-0.163636363636364	192
EKG	T AMPLITUDE (mV)	Organ Weights	STD RIGHT GONAD (g/g)	10	0.0211664810722656	-0.733333333333333	286
EKG	T AMPLITUDE (mV)	Organ Weights	STD GONADAL FAT PAD (g/g)	10	0.513898326223936	-0.236363636363636	204
EKG	T AMPLITUDE (mV)	Organ Weights	STD LEFT GONAD (g/g)	10	0.0311410954595681	-0.696969696969697	280
EKG	T AMPLITUDE (mV)	Organ Weights	STD FEMUR (g/g)	10	0.536688086753551	0.224242424242424	128
EKG	T AMPLITUDE (mV)	Organ Weights	STD SPLEEN (g/g)	10	0.631967363906089	0.175757575757576	136
EKG	T AMPLITUDE (mV)	Organ Weights	STD RIGHT KIDNEY (g/g)	10	0.918633282432669	-0.0424242424242424	172
EKG	T AMPLITUDE (mV)	Organ Weights	STD LEFT KIDNEY (g/g)	10	0.785018103976205	0.103030303030303	148
EKG	T AMPLITUDE (mV)	Organ Weights	STD LIVER (g/g)	10	0.218028474590315	-0.43030303030303	236
EKG	T AMPLITUDE (mV)	Organ Weights	STD BRAIN (g/g)	10	0.513898326223936	-0.236363636363636	204
EKG	T AMPLITUDE (mV)	Organ Weights	STD HEART (g/g)	10	0.972841176143636	0.0181818181818182	162
EKG	T AMPLITUDE (mV)	Organ Weights	STD LUNGS (g/g)	10	0.536688086753551	0.224242424242424	128
EKG	T AMPLITUDE (mV)	Organ Weights	STD RIGHT EYE (g/g)	10	0.707203785571239	-0.139393939393939	188
EKG	T AMPLITUDE (mV)	Organ Weights	STD LEFT EYE (g/g)	10	0.681807643477163	-0.151515151515151	190
EKG	T AMPLITUDE (mV)	Gross Morphology	OVERALL LENGTH (cm)	10	0.12619736664662	0.516719712128055	79.7412474988709
EKG	T AMPLITUDE (mV)	Gross Morphology	BODY LENGTH (cm)	10	0.330549465992496	0.345454545454545	108
EKG	T AMPLITUDE (mV)	Gross Morphology	TAIL LENGTH (cm)	10	0.218028474590315	0.43030303030303	94
EKG	T AMPLITUDE (mV)	Gross Morphology	STD OVERALL LENGTH (cm/g)	10	0.707203785571239	-0.139393939393939	188
EKG	T AMPLITUDE (mV)	Gross Morphology	STD BODY LENGTH (cm/g)	10	0.945709808351989	-0.0303030303030303	170
EKG	T AMPLITUDE (mV)	Gross Morphology	STD TAIL LENGTH (cm/g)	10	0.707203785571239	-0.139393939393939	188
Frailty	FRAILTY INDEX SCORE	NMR	BODY WEIGHT (g), 4	10	0.433925839676929	-0.27963655009283	211.140030765317
Frailty	FRAILTY INDEX SCORE	NMR	LEAN MASS (g), 4	10	0.433925839676929	-0.27963655009283	211.140030765317
Frailty	FRAILTY INDEX SCORE	NMR	% Lean Mass, 4	10	0.675124331789683	0.151976385920016	139.923896323197
Frailty	FRAILTY INDEX SCORE	NMR	FAT MASS (g), 4	10	0.867510997658895	-0.0607905543680065	175.030441470721
Frailty	FRAILTY INDEX SCORE	NMR	% Fat Mass, 4	10	0.725250139656936	0.127660164172814	143.936072911486
Frailty	FRAILTY INDEX SCORE	NMR	TOTAL WATER (g), 4	10	0.335782263098531	-0.340427104460836	221.170472236038
Frailty	FRAILTY INDEX SCORE	NMR	OTHER, 4	10	0.154079965146637	-0.486324434944052	245.243531765768
Frailty	FRAILTY INDEX SCORE	NMR	BODY WEIGHT (g), 8	10	0.555075995998558	-0.212766940288023	200.106545147524
Frailty	FRAILTY INDEX SCORE	NMR	LEAN MASS (g), 8	10	0.354418327018325	-0.328268993587235	219.164383941894
Frailty	FRAILTY INDEX SCORE	NMR	% Lean Mass, 8	10	0.0345095416517853	-0.668696098048071	275.334856177932
Frailty	FRAILTY INDEX SCORE	NMR	FAT MASS (g), 8	10	0.136941966416064	0.504561601254454	81.7473357930152
Frailty	FRAILTY INDEX SCORE	NMR	% Fat Mass, 8	10	0.0302111706883683	0.680854208921672	52.6590555279241
Frailty	FRAILTY INDEX SCORE	NMR	TOTAL WATER (g), 8	10	0.354418327018325	-0.328268993587235	219.164383941894
Frailty	FRAILTY INDEX SCORE	NMR	OTHER, 8	10	0.393201115143298	-0.303952771840032	215.152207353605
Frailty	FRAILTY INDEX SCORE	NMR	BODY WEIGHT (g), 12	10	0.590206775859425	-0.194529773977621	197.097412706307
Frailty	FRAILTY INDEX SCORE	NMR	LEAN MASS (g), 12	10	0.317662379420925	-0.352585215334437	223.176560530182
Frailty	FRAILTY INDEX SCORE	NMR	% Lean Mass, 12	10	0.300066969464665	-0.364743326208039	225.182648824326
Frailty	FRAILTY INDEX SCORE	NMR	FAT MASS (g), 12	10	0.227551510224215	0.419454825139245	95.7899538520247
Frailty	FRAILTY INDEX SCORE	NMR	% Fat Mass, 12	10	0.148230415353717	0.492403490380852	83.7534240871594
Frailty	FRAILTY INDEX SCORE	NMR	TOTAL WATER (g), 12	10	0.317662379420925	-0.352585215334437	223.176560530182
Frailty	FRAILTY INDEX SCORE	NMR	OTHER, 12	10	0.520791533025805	-0.231004106598425	203.11567758874
Frailty	FRAILTY INDEX SCORE	NMR	BODY WEIGHT (g), 16	10	0.687556711541183	-0.145897330483215	189.073059529731
Frailty	FRAILTY INDEX SCORE	NMR	LEAN MASS (g), 16	10	0.543550917404024	-0.218845995724823	201.109589294596
Frailty	FRAILTY INDEX SCORE	NMR	% Lean Mass, 16	10	0.0498460995096795	-0.632221765427267	269.316591295499
Frailty	FRAILTY INDEX SCORE	NMR	FAT MASS (g), 16	10	0.0765377174282336	0.583589321932862	68.7077618810778
Frailty	FRAILTY INDEX SCORE	NMR	% Fat Mass, 16	10	0.0392043863325568	0.65653798717447	56.6712321162125
Frailty	FRAILTY INDEX SCORE	NMR	TOTAL WATER (g), 16	10	0.543550917404024	-0.218845995724823	201.109589294596
Frailty	FRAILTY INDEX SCORE	NMR	OTHER, 16	10	0.602094751314971	-0.18845071854082	196.094368559235
Frailty	FRAILTY INDEX SCORE	NMR	BODY WEIGHT (g), 19	10	0.789234532582541	-0.0972648869888103	181.048706353154
Frailty	FRAILTY INDEX SCORE	NMR	LEAN MASS (g), 19	10	0.687556711541183	-0.145897330483215	189.073059529731
Frailty	FRAILTY INDEX SCORE	NMR	% Lean Mass, 19	10	0.0443115143214362	-0.644379876300868	271.322679589643
Frailty	FRAILTY INDEX SCORE	NMR	FAT MASS (g), 19	10	0.160067009646828	0.480245379507251	85.7595123813036
Frailty	FRAILTY INDEX SCORE	NMR	% Fat Mass, 19	10	0.0323118085420257	0.674775153484872	53.6620996749962
Frailty	FRAILTY INDEX SCORE	NMR	TOTAL WATER (g), 19	10	0.687556711541183	-0.145897330483215	189.073059529731
Frailty	FRAILTY INDEX SCORE	NMR	OTHER, 19	10	0.893867782100659	0.0486324434944052	156.975646823423
Frailty	FRAILTY INDEX SCORE	GTT	GTT BODYWEIGHT	10	0.737937971233609	-0.121581108736013	185.060882941442
Frailty	FRAILTY INDEX SCORE	GTT	GTT TIMEPOINT T0	10	0.317662379420925	-0.352585215334437	223.176560530182
Frailty	FRAILTY INDEX SCORE	GTT	GTT TIMEPOINT T15	10	0.476493453351336	-0.255320328345627	207.127854177028
Frailty	FRAILTY INDEX SCORE	GTT	GTT TIMEPOINT T30	10	0.763482646374149	-0.109422997862412	183.054794647298
Frailty	FRAILTY INDEX SCORE	GTT	GTT TIMEPOINT T60	10	0.700056873276991	-0.139818275046415	188.070015382658
Frailty	FRAILTY INDEX SCORE	GTT	GTT TIMEPOINT T90	10	0.258418725231878	-0.395138603392042	230.197869559687
Frailty	FRAILTY INDEX SCORE	GTT	GTT TIMEPOINT T120	10	0.638259358367279	-0.170213552230418	193.085236118019
Frailty	FRAILTY INDEX SCORE	GTT	GTT AREA UNDER CURVE	10	0.815171544541529	0.085106776115209	150.957381940991
Frailty	FRAILTY INDEX SCORE	IDC	BODY WEIGHT (g)	10	0.687556711541183	-0.145897330483215	189.073059529731
Frailty	FRAILTY INDEX SCORE	IDC	Respiratory Quotient, Light	10	0.828202479859412	-0.0790277206784084	178.039573911937
Frailty	FRAILTY INDEX SCORE	IDC	Respiratory Quotient, Dark	10	0.266477921200522	-0.389059547955241	229.194825412615
Frailty	FRAILTY INDEX SCORE	IDC	Water Consumption, Light (g)	10	0.77633406024091	-0.103343942425611	182.051750500226
Frailty	FRAILTY INDEX SCORE	IDC	Water Consumption, Dark (g)	10	0.148230415353717	-0.492403490380852	246.246575912841
Frailty	FRAILTY INDEX SCORE	IDC	Water Consumption, 24h (g)	10	0.235061976632694	-0.413375769702444	233.207002000903
Frailty	FRAILTY INDEX SCORE	IDC	Food Consumption, Light (g)	10	0.626123418747436	0.176292607667219	135.911719734909
Frailty	FRAILTY INDEX SCORE	IDC	Food Consumption, Dark (g)	10	0.49843371099778	-0.243162217472026	205.121765882884
Frailty	FRAILTY INDEX SCORE	IDC	Food Consumption, 24h (g)	10	0.578406144649845	-0.200608829414421	198.100456853379
Frailty	FRAILTY INDEX SCORE	IDC	Food Consumption, Light (kcal)	10	0.626123418747436	0.176292607667219	135.911719734909
Frailty	FRAILTY INDEX SCORE	IDC	Food Consumption, Dark (kcal)	10	0.49843371099778	-0.243162217472026	205.121765882884
Frailty	FRAILTY INDEX SCORE	IDC	Food Consumption, 24h (kcal)	10	0.578406144649845	-0.200608829414421	198.100456853379
Frailty	FRAILTY INDEX SCORE	IDC	Energy Expenditure, Light (kcal)	10	0.454986007954027	-0.267478439219228	209.133942471173
Frailty	FRAILTY INDEX SCORE	IDC	Energy Expenditure, Dark (kcal)	10	0.111088330302483	-0.534956878438457	253.267884942345
Frailty	FRAILTY INDEX SCORE	IDC	Energy Expenditure, 24h (kcal)	10	0.115991320625846	-0.528877823001656	252.264840795273
Frailty	FRAILTY INDEX SCORE	IDC	Average VO2, Light	10	0.454986007954027	-0.267478439219228	209.133942471173
Frailty	FRAILTY INDEX SCORE	IDC	Average VO2, Dark	10	0.0971687909583605	-0.553194044748859	256.277017383562
Frailty	FRAILTY INDEX SCORE	IDC	Average VCO2, Light	10	0.363927075967511	-0.322189938150434	218.161339794822
Frailty	FRAILTY INDEX SCORE	IDC	Average VCO2, Dark	10	0.0691558441520854	-0.595747432806463	263.298326413066
Frailty	FRAILTY INDEX SCORE	IDC	Rearing Activity, Light	10	0.614067751495504	-0.182371663104019	195.091324412163
Frailty	FRAILTY INDEX SCORE	IDC	Rearing Activity, Dark	10	0.212945291875802	-0.431612936012846	236.21613444212
Frailty	FRAILTY INDEX SCORE	IDC	Rearing Activity, 24H	10	0.465684706386463	-0.261399383782428	208.130898324101
Frailty	FRAILTY INDEX SCORE	IDC	Ambulatory Activity, Light	10	0.750683041040583	-0.115502053299212	184.05783879437
Frailty	FRAILTY INDEX SCORE	IDC	Ambulatory Activity, Dark	10	0.700056873276991	-0.139818275046415	188.070015382658
Frailty	FRAILTY INDEX SCORE	IDC	Ambulatory Activity, 24H	10	0.973408063507424	-0.0121581108736013	167.006088294144
Frailty	FRAILTY INDEX SCORE	IDC	Distance Traveled, Light (m)	10	0.828202479859412	-0.0790277206784084	178.039573911937
Frailty	FRAILTY INDEX SCORE	IDC	Distance Traveled, Dark (m)	10	0.867510997658896	0.0607905543680065	154.969558529279
Frailty	FRAILTY INDEX SCORE	IDC	Distance Traveled, 24h (m)	10	0.946839704908509	0.0243162217472026	160.987823411712
Frailty	FRAILTY INDEX SCORE	IDC	Directed Ambulatory Locomation, Light	10	0.828202479859412	-0.0790277206784084	178.039573911937
Frailty	FRAILTY INDEX SCORE	IDC	Directed Ambulatory Locomation, Dark	10	0.841271267559294	0.0729486652416077	152.963470235135
Frailty	FRAILTY INDEX SCORE	IDC	Directed Ambulatory Locomtion, 24h	10	0.893867782100659	-0.0486324434944052	173.024353176577
Frailty	FRAILTY INDEX SCORE	IDC	Food Consumption per unit Body Weight (g/g), Light	10	0.532122058693594	0.224925051161624	127.887366558332
Frailty	FRAILTY INDEX SCORE	IDC	Food Consumption per unit Body Weight (g/g), Dark	10	0.476493453351336	-0.255320328345627	207.127854177028
Frailty	FRAILTY INDEX SCORE	IDC	Food Consumption per unit Body Weight (g/g), 24h	10	0.520791533025805	-0.231004106598425	203.11567758874
Frailty	FRAILTY INDEX SCORE	IDC	Water Consumption per unit Body Weight (g/g), Light	10	0.973408063507424	0.0121581108736013	162.993911705856
Frailty	FRAILTY INDEX SCORE	IDC	Water Consumption per unit Body Weight (g/g), Dark	10	0.111088330302483	-0.534956878438457	253.267884942345
Frailty	FRAILTY INDEX SCORE	IDC	Water Consumption per unit Body Weight (g/g), 24h	10	0.12619736664662	-0.516719712128055	250.258752501129
Frailty	FRAILTY INDEX SCORE	IDC	Food Consumption per unit Body Weight (kcal/g), Light	10	0.532122058693594	0.224925051161624	127.887366558332
Frailty	FRAILTY INDEX SCORE	IDC	Food Consumption per unit Body Weight (kcal/g), Dark	10	0.476493453351336	-0.255320328345627	207.127854177028
Frailty	FRAILTY INDEX SCORE	IDC	Food Consumption per unit Body Weight (kcal/g), 24h	10	0.520791533025805	-0.231004106598425	203.11567758874
Frailty	FRAILTY INDEX SCORE	Body Weight	BODY WEIGHT (g), 6	7	0.10952380952381	-0.678571428571428	94
Frailty	FRAILTY INDEX SCORE	Body Weight	BODY WEIGHT (g), 10	7	0.2	-0.571428571428571	88
Frailty	FRAILTY INDEX SCORE	Body Weight	BODY WEIGHT (g), 14	10	0.841271267559294	-0.0729486652416077	177.036529764865
Frailty	FRAILTY INDEX SCORE	Wheel Running	Number of Revolutions, Total	10	0.712622223508989	-0.133739219609614	187.066971235586
Frailty	FRAILTY INDEX SCORE	Wheel Running	Number of Revolutions, Night1	10	0.354418327018325	-0.328268993587235	219.164383941894
Frailty	FRAILTY INDEX SCORE	Wheel Running	Number of Revolutions, Night2	10	0.737937971233609	-0.121581108736013	185.060882941442
Frailty	FRAILTY INDEX SCORE	Wheel Running	Number of Revolutions, Night3	10	0.973408063507424	-0.0121581108736013	167.006088294144
Frailty	FRAILTY INDEX SCORE	Wheel Running	Number of Revolutions, Day1	10	0.854375060917278	-0.0668696098048071	176.033485617793
Frailty	FRAILTY INDEX SCORE	Wheel Running	Number of Revolutions, Day2	10	0.614067751495504	-0.182371663104019	195.091324412163
Frailty	FRAILTY INDEX SCORE	Wheel Running	Number of Revolutions, Total Night	10	0.638259358367279	-0.170213552230418	193.085236118019
Frailty	FRAILTY INDEX SCORE	Wheel Running	Number of Revolutions, Total Day	10	0.946839704908509	0.0243162217472026	160.987823411712
Frailty	FRAILTY INDEX SCORE	Wheel Running	Number of Revolutions, # Active Hours	10	0.612970858403091	0.182926829268293	134.817073170732
Frailty	FRAILTY INDEX SCORE	Wheel Running	Number of Revolutions, # Highly Active Hours	10	0.266477921200522	-0.389059547955241	229.194825412615
Frailty	FRAILTY INDEX SCORE	Open Field	AMBULATORY ACTIVITY COUNT, Total	10	0.737937971233609	-0.121581108736013	185.060882941442
Frailty	FRAILTY INDEX SCORE	Open Field	AMBULATORY EPISODE COUNT, Total	10	0.476493453351336	0.255320328345627	122.872145822972
Frailty	FRAILTY INDEX SCORE	Open Field	AMBULATORY TIME (s), Total	10	0.638259358367279	-0.170213552230418	193.085236118019
Frailty	FRAILTY INDEX SCORE	Open Field	CENTER DISTANCE LEGACY (cm), Total	10	0.867510997658895	-0.0607905543680065	175.030441470721
Frailty	FRAILTY INDEX SCORE	Open Field	CENTER TIME LEGACY (s), Total	10	0.687556711541183	0.145897330483215	140.926940470269
Frailty	FRAILTY INDEX SCORE	Open Field	CLOCKWISE REVOLUTIONS, Total	10	0.712622223508989	-0.133739219609614	187.066971235586
Frailty	FRAILTY INDEX SCORE	Open Field	COUNTER CLOCKWISE REVOLUTIONS, Total	10	0.454986007954027	-0.267478439219228	209.133942471173
Frailty	FRAILTY INDEX SCORE	Open Field	FRACTION TIME AMBULATORY, Total	10	0.638259358367279	-0.170213552230418	193.085236118019
Frailty	FRAILTY INDEX SCORE	Open Field	FRACTION TIME CENTER, Total	10	0.687556711541183	0.145897330483215	140.926940470269
Frailty	FRAILTY INDEX SCORE	Open Field	FRACTION TIME MARGINS, Total	10	0.687556711541183	-0.145897330483215	189.073059529731
Frailty	FRAILTY INDEX SCORE	Open Field	FRACTION TIME MOVING, Total	10	0.626123418747436	-0.176292607667219	194.088280265091
Frailty	FRAILTY INDEX SCORE	Open Field	FRACTION TIME RESTING, Total	10	0.626123418747436	0.176292607667219	135.911719734909
Frailty	FRAILTY INDEX SCORE	Open Field	FRACTION TIME VERTICAL, Total	10	0.802181291509266	-0.0911858315520097	180.045662206082
Frailty	FRAILTY INDEX SCORE	Open Field	HORIZONTAL ACTIVITY COUNT, Total	10	0.802181291509266	-0.0911858315520097	180.045662206082
Frailty	FRAILTY INDEX SCORE	Open Field	LEFT FRONT TIME LEGACY (s), Total	10	0.300066969464665	-0.364743326208039	225.182648824326
Frailty	FRAILTY INDEX SCORE	Open Field	LEFT REAR TIME LEGACY (s), Total	10	0.933571725118	-0.0303952771840032	170.015220735361
Frailty	FRAILTY INDEX SCORE	Open Field	MARGIN DISTANCE LEGACY (cm), Total	10	0.291468271298959	-0.370822381644839	226.185692971398
Frailty	FRAILTY INDEX SCORE	Open Field	MARGIN TIME LEGACY (s), Total	10	0.687556711541183	-0.145897330483215	189.073059529731
Frailty	FRAILTY INDEX SCORE	Open Field	MOVEMENT EPISODE COUNT, Total	10	0.828202479859412	-0.0790277206784084	178.039573911937
Frailty	FRAILTY INDEX SCORE	Open Field	MOVEMENT TIME (s), Total	10	0.626123418747436	-0.176292607667219	194.088280265091
Frailty	FRAILTY INDEX SCORE	Open Field	REST EPISODE COUNT, Total	10	0.828202479859412	-0.0790277206784084	178.039573911937
Frailty	FRAILTY INDEX SCORE	Open Field	REST TIME (s), Total	10	0.626123418747436	0.176292607667219	135.911719734909
Frailty	FRAILTY INDEX SCORE	Open Field	RIGHT FRONT TIME LEGACY (s), Total	10	0.49843371099778	-0.243162217472026	205.121765882884
Frailty	FRAILTY INDEX SCORE	Open Field	RIGHT REAR TIME LEGACY (s), Total	10	0.854375060917278	-0.0668696098048071	176.033485617793
Frailty	FRAILTY INDEX SCORE	Open Field	STEREOTYPIC ACTIVITY COUNT, Total	10	0.650473139698841	-0.164134496793617	192.082191970947
Frailty	FRAILTY INDEX SCORE	Open Field	STEREOTYPIC EPISODE ACTIVITY COUNT, Total	10	0.543550917404024	0.218845995724823	128.890410705404
Frailty	FRAILTY INDEX SCORE	Open Field	STEREOTYPIC EPISODE COUNT, Total	10	0.789234532582542	0.0972648869888103	148.951293646846
Frailty	FRAILTY INDEX SCORE	Open Field	STEREOTYPY TIME (s), Total	10	0.867510997658895	-0.0607905543680065	175.030441470721
Frailty	FRAILTY INDEX SCORE	Open Field	TOTAL DISTANCE (cm), Total	10	0.393201115143298	-0.303952771840032	215.152207353605
Frailty	FRAILTY INDEX SCORE	Open Field	TOTAL DISTANCE X AXIS (cm), Total	10	0.49843371099778	-0.243162217472026	205.121765882884
Frailty	FRAILTY INDEX SCORE	Open Field	TOTAL DISTANCE Y AXIS (cm), Total	10	0.373561332707887	-0.316110882713634	217.15829564775
Frailty	FRAILTY INDEX SCORE	Open Field	VERTICAL ACTIVITY COUNT, Total	10	0.815171544541528	-0.085106776115209	179.04261805901
Frailty	FRAILTY INDEX SCORE	Open Field	VERTICAL ACTIVITY TIME (s), Total	10	0.802181291509266	-0.0911858315520097	180.045662206082
Frailty	FRAILTY INDEX SCORE	Open Field	VERTICAL EPISODE COUNT, Total	10	0.828202479859412	-0.0790277206784084	178.039573911937
Frailty	FRAILTY INDEX SCORE	Light-Dark Zone Data	AMBULATORY ACTIVITY COUNT (centroid), % Light	10	0.590206775859425	-0.194529773977621	197.097412706307
Frailty	FRAILTY INDEX SCORE	Light-Dark Zone Data	AMBULATORY EPISODE COUNT (centroid), % Light	10	0.650473139698841	-0.164134496793617	192.082191970947
Frailty	FRAILTY INDEX SCORE	Light-Dark Zone Data	AMBULATORY TIME (centroid), % Light	10	0.520791533025805	-0.231004106598425	203.11567758874
Frailty	FRAILTY INDEX SCORE	Light-Dark Zone Data	CLOCKWISE REVOLUTIONS (centroid), % Light	10	0.802181291509266	0.0911858315520097	149.954337793918
Frailty	FRAILTY INDEX SCORE	Light-Dark Zone Data	COUNTER CLOCKWISE REVOLUTIONS (centroid), % Light	10	0.815171544541528	-0.085106776115209	179.04261805901
Frailty	FRAILTY INDEX SCORE	Light-Dark Zone Data	DURATION (centroid), % Light	10	0.725250139656936	-0.127660164172814	186.063927088514
Frailty	FRAILTY INDEX SCORE	Light-Dark Zone Data	ENTRY COUNT (centroid), % Light	10	0.960119464496727	-0.0182371663104019	168.009132441216
Frailty	FRAILTY INDEX SCORE	Light-Dark Zone Data	HORIZONTAL ACTIVITY COUNT (centroid), % Light	10	0.520791533025805	-0.231004106598425	203.11567758874
Frailty	FRAILTY INDEX SCORE	Light-Dark Zone Data	LATENCY (centroid), % Light	10	0.926497242552109	-0.033639301028625	170.550484669723
Frailty	FRAILTY INDEX SCORE	Light-Dark Zone Data	MOVEMENT EPISODE COUNT (centroid), % Light	10	0.841271267559294	0.0729486652416077	152.963470235135
Frailty	FRAILTY INDEX SCORE	Light-Dark Zone Data	MOVEMENT TIME (centroid), % Light	10	0.543550917404024	-0.218845995724823	201.109589294596
Frailty	FRAILTY INDEX SCORE	Light-Dark Zone Data	REST EPISODE COUNT (centroid), % Light	10	0.750683041040583	0.115502053299212	145.94216120563
Frailty	FRAILTY INDEX SCORE	Light-Dark Zone Data	REST TIME (centroid), % Light	10	0.712622223508989	0.133739219609614	142.933028764414
Frailty	FRAILTY INDEX SCORE	Light-Dark Zone Data	STEREOTYPIC ACTIVITY COUNT (centroid), % Light	10	1	0	165
Frailty	FRAILTY INDEX SCORE	Light-Dark Zone Data	STEREOTYPIC EPISODE ACTIVITY COUNT (centroid), % Light	10	0.335782263098531	-0.340427104460836	221.170472236038
Frailty	FRAILTY INDEX SCORE	Light-Dark Zone Data	STEREOTYPIC EPISODE COUNT (centroid), % Light	10	0.946839704908509	0.0243162217472026	160.987823411712
Frailty	FRAILTY INDEX SCORE	Light-Dark Zone Data	STEREOTYPY TIME (centroid), % Light	10	0.815171544541528	-0.085106776115209	179.04261805901
Frailty	FRAILTY INDEX SCORE	Light-Dark Zone Data	TOTAL DISTANCE (centroid), % Light	10	0.712622223508989	-0.133739219609614	187.066971235586
Frailty	FRAILTY INDEX SCORE	Light-Dark Zone Data	TOTAL DISTANCE X AXIS (centroid), % Light	10	0.566695138006874	-0.206687884851222	199.103501000452
Frailty	FRAILTY INDEX SCORE	Light-Dark Zone Data	TOTAL DISTANCE Y AXIS (centroid), % Light	10	0.638259358367279	-0.170213552230418	193.085236118019
Frailty	FRAILTY INDEX SCORE	Light-Dark Zone Data	VERTICAL ACTIVITY COUNT (centroid), % Light	10	0.578406144649845	0.200608829414421	131.89954314662
Frailty	FRAILTY INDEX SCORE	Light-Dark Zone Data	VERTICAL ACTIVITY TIME (centroid), % Light	10	0.509561409261831	0.237083162035225	125.881278264188
Frailty	FRAILTY INDEX SCORE	Light-Dark Zone Data	VERTICAL EPISODE COUNT (centroid), % Light	10	0.828202479859412	0.0790277206784084	151.960426088063
Frailty	FRAILTY INDEX SCORE	IDC	Respiratory Quotient, Light-Dark Ratio	10	0.555075995998558	0.212766940288023	129.893454852476
Frailty	FRAILTY INDEX SCORE	IDC	Water Consumption (g), Light-Dark Ratio	10	0.737937971233609	0.121581108736013	144.939117058558
Frailty	FRAILTY INDEX SCORE	IDC	Food Consumption (g), Light-Dark Ratio	10	0.383319797800988	0.310031827276833	113.844748499323
Frailty	FRAILTY INDEX SCORE	IDC	Food Consumption (kcal), Light-Dark Ratio	10	0.383319797800988	0.310031827276833	113.844748499323
Frailty	FRAILTY INDEX SCORE	IDC	Energy Expenditure (kcal), Light-Dark Ratio	10	0.345036327992211	0.334348049024035	109.832571911034
Frailty	FRAILTY INDEX SCORE	IDC	Average VO2, Light-Dark Ratio	10	0.326657258034301	0.346506159897637	107.82648361689
Frailty	FRAILTY INDEX SCORE	IDC	Average VCO2, Light-Dark Ratio	10	0.205849996743111	0.437691991449646	92.7808214108083
Frailty	FRAILTY INDEX SCORE	IDC	Rearing Activity, Light-Dark Ratio	10	0.465684706386463	0.261399383782428	121.869101675899
Frailty	FRAILTY INDEX SCORE	IDC	Ambulatory Activity, Light-Dark Ratio	10	0.973408063507424	0.0121581108736013	162.993911705856
Frailty	FRAILTY INDEX SCORE	IDC	Distance Traveled (m), Light-Dark Ratio	10	0.867510997658896	0.0607905543680065	154.969558529279
Frailty	FRAILTY INDEX SCORE	IDC	Directed Ambulatory Locomation, Light-Dark Ratio	10	0.687556711541183	0.145897330483215	140.926940470269
Frailty	FRAILTY INDEX SCORE	IDC	Food Consumption per unit Body Weight (g/g), Light-Dark Ratio	10	0.383319797800988	0.310031827276833	113.844748499323
Frailty	FRAILTY INDEX SCORE	IDC	Water Consumption per unit Body Weight (g/g), Light-Dark Ratio	10	0.737937971233609	0.121581108736013	144.939117058558
Frailty	FRAILTY INDEX SCORE	IDC	Food Consumption per unit Body Weight (kcal/g), Light-Dark Ratio	10	0.383319797800988	0.310031827276833	113.844748499323
Frailty	FRAILTY INDEX SCORE	Y maze	Total Arm Entries	10	0.444399141468837	0.273557494656029	119.863013381755
Frailty	FRAILTY INDEX SCORE	Y maze	Number of Triplets	10	0.444399141468837	0.273557494656029	119.863013381755
Frailty	FRAILTY INDEX SCORE	Y maze	Number of Spontaneous Alternations	10	0.218626108333218	0.426829268292683	94.5731707317073
Frailty	FRAILTY INDEX SCORE	Y maze	Alternation Ratio	10	0.802181291509266	0.0911858315520097	149.954337793918
Frailty	FRAILTY INDEX SCORE	Y maze	Latency to Leave Start Arm	10	0.815171544541528	-0.085106776115209	179.04261805901
Frailty	FRAILTY INDEX SCORE	Y maze	A Arm Entry	10	0.185396764453716	0.455929157760048	89.771688969592
Frailty	FRAILTY INDEX SCORE	Y maze	B Arm Entry	10	0.520791533025804	0.231004106598425	126.88432241126
Frailty	FRAILTY INDEX SCORE	Y maze	C Arm Entry	10	0.532122058693594	0.224925051161624	127.887366558332
Frailty	FRAILTY INDEX SCORE	Y maze	A Arm Time	10	0.317662379420925	-0.352585215334437	223.176560530182
Frailty	FRAILTY INDEX SCORE	Y maze	B Arm Time	10	0.828202479859412	0.0790277206784084	151.960426088063
Frailty	FRAILTY INDEX SCORE	Y maze	C Arm Time	10	0.94683970490851	-0.0243162217472026	169.012176588288
Frailty	FRAILTY INDEX SCORE	Organ Weights	GONADAL FAT PAD (g)	10	0.250496003525328	0.401217658828843	98.799086293241
Frailty	FRAILTY INDEX SCORE	Organ Weights	RIGHT GONAD (g)	10	0.383319797800988	0.310031827276833	113.844748499323
Frailty	FRAILTY INDEX SCORE	Organ Weights	LEFT GONAD (g)	10	0.121027394083801	0.522798767564856	78.7382033517988
Frailty	FRAILTY INDEX SCORE	Organ Weights	FEMUR (g)	10	0.763482646374149	-0.109422997862412	183.054794647298
Frailty	FRAILTY INDEX SCORE	Organ Weights	SPLEEN (g)	10	0.94683970490851	-0.0243162217472026	169.012176588288
Frailty	FRAILTY INDEX SCORE	Organ Weights	RIGHT KIDNEY (g)	10	0.115991320625846	-0.528877823001656	252.264840795273
Frailty	FRAILTY INDEX SCORE	Organ Weights	LEFT KIDNEY (g)	10	0.0844118612625703	-0.571431211059261	259.286149824778
Frailty	FRAILTY INDEX SCORE	Organ Weights	LIVER (g)	10	0.274673014343399	-0.382980492518441	228.191781265543
Frailty	FRAILTY INDEX SCORE	Organ Weights	BRAIN (g)	10	0.198893442236115	-0.443771046886447	238.222222736264
Frailty	FRAILTY INDEX SCORE	Organ Weights	HEART (g)	10	0.198893442236115	-0.443771046886447	238.222222736264
Frailty	FRAILTY INDEX SCORE	Organ Weights	LUNGS (g)	10	0.363927075967511	-0.322189938150434	218.161339794822
Frailty	FRAILTY INDEX SCORE	Organ Weights	RIGHT EYE (g)	10	0.815171544541528	-0.085106776115209	179.04261805901
Frailty	FRAILTY INDEX SCORE	Organ Weights	LEFT EYE (g)	10	0.973408063507424	0.0121581108736013	162.993911705856
Frailty	FRAILTY INDEX SCORE	Organ Weights	STD RIGHT GONAD (g/g)	10	0.142517917676253	0.498482545817653	82.7503799400873
Frailty	FRAILTY INDEX SCORE	Organ Weights	STD GONADAL FAT PAD (g/g)	10	0.0691558441520855	0.595747432806463	66.7016735869336
Frailty	FRAILTY INDEX SCORE	Organ Weights	STD LEFT GONAD (g/g)	10	0.121027394083801	0.522798767564856	78.7382033517988
Frailty	FRAILTY INDEX SCORE	Organ Weights	STD FEMUR (g/g)	10	0.172455036093989	0.46808726863365	87.7656006754478
Frailty	FRAILTY INDEX SCORE	Organ Weights	STD SPLEEN (g/g)	10	0.828202479859412	0.0790277206784084	151.960426088063
Frailty	FRAILTY INDEX SCORE	Organ Weights	STD RIGHT KIDNEY (g/g)	10	0.403203872632914	-0.297873716403232	214.149163206533
Frailty	FRAILTY INDEX SCORE	Organ Weights	STD LEFT KIDNEY (g/g)	10	0.160067009646828	-0.480245379507251	244.240487618696
Frailty	FRAILTY INDEX SCORE	Organ Weights	STD LIVER (g/g)	10	0.166191928081555	-0.47416632407045	243.237443471624
Frailty	FRAILTY INDEX SCORE	Organ Weights	STD BRAIN (g/g)	10	0.532122058693594	-0.224925051161624	202.112633441668
Frailty	FRAILTY INDEX SCORE	Organ Weights	STD HEART (g/g)	10	0.373561332707887	-0.316110882713634	217.15829564775
Frailty	FRAILTY INDEX SCORE	Organ Weights	STD LUNGS (g/g)	10	0.345036327992211	-0.334348049024035	220.167428088966
Frailty	FRAILTY INDEX SCORE	Organ Weights	STD RIGHT EYE (g/g)	10	0.626123418747436	0.176292607667219	135.911719734909
Frailty	FRAILTY INDEX SCORE	Organ Weights	STD LEFT EYE (g/g)	10	0.789234532582542	0.0972648869888103	148.951293646846
Frailty	FRAILTY INDEX SCORE	Gross Morphology	OVERALL LENGTH (cm)	10	0.699179517071646	-0.140243902439024	188.140243902439
Frailty	FRAILTY INDEX SCORE	Gross Morphology	BODY LENGTH (cm)	10	0.638259358367279	-0.170213552230418	193.085236118019
Frailty	FRAILTY INDEX SCORE	Gross Morphology	TAIL LENGTH (cm)	10	0.712622223508989	-0.133739219609614	187.066971235586
Frailty	FRAILTY INDEX SCORE	Gross Morphology	STD OVERALL LENGTH (cm/g)	10	0.687556711541183	0.145897330483215	140.926940470269
Frailty	FRAILTY INDEX SCORE	Gross Morphology	STD BODY LENGTH (cm/g)	10	0.763482646374149	0.109422997862412	146.945205352702
Frailty	FRAILTY INDEX SCORE	Gross Morphology	STD TAIL LENGTH (cm/g)	10	0.802181291509266	0.0911858315520097	149.954337793918
NMR	BODY WEIGHT (g), 4	NMR	LEAN MASS (g), 4	10	0	1	0.0000000000000366373598126302
NMR	BODY WEIGHT (g), 4	NMR	% Lean Mass, 4	10	0.0019770587107552	-0.878787878787879	310
NMR	BODY WEIGHT (g), 4	NMR	FAT MASS (g), 4	10	0.00268141517103888	0.866666666666667	22
NMR	BODY WEIGHT (g), 4	NMR	% Fat Mass, 4	10	0.278965216116318	0.381818181818182	102
NMR	BODY WEIGHT (g), 4	NMR	TOTAL WATER (g), 4	10	0	0.987878787878788	2.00000000000003
NMR	BODY WEIGHT (g), 4	NMR	OTHER, 4	10	0.00268141517103888	0.866666666666667	22
NMR	BODY WEIGHT (g), 4	NMR	BODY WEIGHT (g), 8	10	0.00268141517103888	0.866666666666667	22
NMR	BODY WEIGHT (g), 4	NMR	LEAN MASS (g), 8	10	0.0019770587107552	0.878787878787879	20
NMR	BODY WEIGHT (g), 4	NMR	% Lean Mass, 8	10	0.945709808351989	-0.0303030303030303	170
NMR	BODY WEIGHT (g), 4	NMR	FAT MASS (g), 8	10	0.513898326223936	0.236363636363636	126
NMR	BODY WEIGHT (g), 4	NMR	% Fat Mass, 8	10	0.891638843953117	-0.0545454545454545	174
NMR	BODY WEIGHT (g), 4	NMR	TOTAL WATER (g), 8	10	0.0019770587107552	0.878787878787879	20
NMR	BODY WEIGHT (g), 4	NMR	OTHER, 8	10	0.00268141517103888	0.866666666666667	22
NMR	BODY WEIGHT (g), 4	NMR	BODY WEIGHT (g), 12	10	0.00555680454585398	0.83030303030303	28
NMR	BODY WEIGHT (g), 4	NMR	LEAN MASS (g), 12	10	0.00823557082285116	0.806060606060606	32
NMR	BODY WEIGHT (g), 4	NMR	% Lean Mass, 12	10	0.278965216116317	-0.381818181818182	228
NMR	BODY WEIGHT (g), 4	NMR	FAT MASS (g), 12	10	0.278965216116318	0.381818181818182	102
NMR	BODY WEIGHT (g), 4	NMR	% Fat Mass, 12	10	0.559908079271241	0.212121212121212	130
NMR	BODY WEIGHT (g), 4	NMR	TOTAL WATER (g), 12	10	0.00823557082285116	0.806060606060606	32
NMR	BODY WEIGHT (g), 4	NMR	OTHER, 12	10	0.000130162394465275	0.927272727272727	12
NMR	BODY WEIGHT (g), 4	NMR	BODY WEIGHT (g), 16	10	0.0068111327718268	0.818181818181818	30
NMR	BODY WEIGHT (g), 4	NMR	LEAN MASS (g), 16	10	0.00823557082285116	0.806060606060606	32
NMR	BODY WEIGHT (g), 4	NMR	% Lean Mass, 16	10	0.681807643477163	-0.151515151515151	190
NMR	BODY WEIGHT (g), 4	NMR	FAT MASS (g), 16	10	0.427359698875701	0.284848484848485	118
NMR	BODY WEIGHT (g), 4	NMR	% Fat Mass, 16	10	0.811416953056797	0.0909090909090909	150
NMR	BODY WEIGHT (g), 4	NMR	TOTAL WATER (g), 16	10	0.00823557082285116	0.806060606060606	32
NMR	BODY WEIGHT (g), 4	NMR	OTHER, 16	10	0.0116512675298474	0.781818181818182	36
NMR	BODY WEIGHT (g), 4	NMR	BODY WEIGHT (g), 19	10	0.0159208292880929	0.757575757575757	40
NMR	BODY WEIGHT (g), 4	NMR	LEAN MASS (g), 19	10	0.0068111327718268	0.818181818181818	30
NMR	BODY WEIGHT (g), 4	NMR	% Lean Mass, 19	10	0.864753528804526	-0.0666666666666667	176
NMR	BODY WEIGHT (g), 4	NMR	FAT MASS (g), 19	10	0.513898326223936	0.236363636363636	126
NMR	BODY WEIGHT (g), 4	NMR	% Fat Mass, 19	10	0.732886836413125	-0.127272727272727	186
NMR	BODY WEIGHT (g), 4	NMR	TOTAL WATER (g), 19	10	0.0068111327718268	0.818181818181818	30
NMR	BODY WEIGHT (g), 4	NMR	OTHER, 19	10	0.00823557082285116	0.806060606060606	32
NMR	BODY WEIGHT (g), 4	GTT	GTT BODYWEIGHT	10	0.0350915379341639	0.684848484848485	52
NMR	BODY WEIGHT (g), 4	GTT	GTT TIMEPOINT T0	10	0.891638843953117	-0.0545454545454545	174
NMR	BODY WEIGHT (g), 4	GTT	GTT TIMEPOINT T15	10	0.427359698875701	-0.284848484848485	212
NMR	BODY WEIGHT (g), 4	GTT	GTT TIMEPOINT T30	10	0.707203785571239	-0.139393939393939	188
NMR	BODY WEIGHT (g), 4	GTT	GTT TIMEPOINT T60	10	0.631967363906088	-0.175757575757576	194
NMR	BODY WEIGHT (g), 4	GTT	GTT TIMEPOINT T90	10	0.972841176143636	-0.0181818181818182	168
NMR	BODY WEIGHT (g), 4	GTT	GTT TIMEPOINT T120	10	0.972841176143636	0.0181818181818182	162
NMR	BODY WEIGHT (g), 4	GTT	GTT AREA UNDER CURVE	10	0.559908079271241	-0.212121212121212	200
NMR	BODY WEIGHT (g), 4	IDC	BODY WEIGHT (g)	10	0.0068111327718268	0.818181818181818	30
NMR	BODY WEIGHT (g), 4	IDC	Respiratory Quotient, Light	10	0.427359698875701	0.284848484848485	118
NMR	BODY WEIGHT (g), 4	IDC	Respiratory Quotient, Dark	10	0.918633282432669	0.0424242424242424	158
NMR	BODY WEIGHT (g), 4	IDC	Water Consumption, Light (g)	10	0.154442672733181	0.490909090909091	84
NMR	BODY WEIGHT (g), 4	IDC	Water Consumption, Dark (g)	10	0.0802150639781516	0.587878787878788	68
NMR	BODY WEIGHT (g), 4	IDC	Water Consumption, 24h (g)	10	0.0731198750392827	0.6	66
NMR	BODY WEIGHT (g), 4	IDC	Food Consumption, Light (g)	10	0.427359698875701	0.284848484848485	118
NMR	BODY WEIGHT (g), 4	IDC	Food Consumption, Dark (g)	10	0.918633282432669	0.0424242424242424	158
NMR	BODY WEIGHT (g), 4	IDC	Food Consumption, 24h (g)	10	0.427359698875701	0.284848484848485	118
NMR	BODY WEIGHT (g), 4	IDC	Food Consumption, Light (kcal)	10	0.427359698875701	0.284848484848485	118
NMR	BODY WEIGHT (g), 4	IDC	Food Consumption, Dark (kcal)	10	0.918633282432669	0.0424242424242424	158
NMR	BODY WEIGHT (g), 4	IDC	Food Consumption, 24h (kcal)	10	0.427359698875701	0.284848484848485	118
NMR	BODY WEIGHT (g), 4	IDC	Energy Expenditure, Light (kcal)	10	0.232418098250503	0.418181818181818	96
NMR	BODY WEIGHT (g), 4	IDC	Energy Expenditure, Dark (kcal)	10	0.00445902899690778	0.842424242424242	26
NMR	BODY WEIGHT (g), 4	IDC	Energy Expenditure, 24h (kcal)	10	0.0350915379341639	0.684848484848485	52
NMR	BODY WEIGHT (g), 4	IDC	Average VO2, Light	10	0.232418098250503	0.418181818181818	96
NMR	BODY WEIGHT (g), 4	IDC	Average VO2, Dark	10	0.0098441361663116	0.793939393939394	34
NMR	BODY WEIGHT (g), 4	IDC	Average VCO2, Light	10	0.12280318761783	0.527272727272727	78
NMR	BODY WEIGHT (g), 4	IDC	Average VCO2, Dark	10	0.0068111327718268	0.818181818181818	30
NMR	BODY WEIGHT (g), 4	IDC	Rearing Activity, Light	10	0.10429776397167	0.551515151515151	74
NMR	BODY WEIGHT (g), 4	IDC	Rearing Activity, Dark	10	0.0393814092829061	0.672727272727273	54
NMR	BODY WEIGHT (g), 4	IDC	Rearing Activity, 24H	10	0.0311410954595681	0.696969696969697	50
NMR	BODY WEIGHT (g), 4	IDC	Ambulatory Activity, Light	10	0.0802150639781516	0.587878787878788	68
NMR	BODY WEIGHT (g), 4	IDC	Ambulatory Activity, Dark	10	0.0664691374895167	0.612121212121212	64
NMR	BODY WEIGHT (g), 4	IDC	Ambulatory Activity, 24H	10	0.0664691374895167	0.612121212121212	64
NMR	BODY WEIGHT (g), 4	IDC	Distance Traveled, Light (m)	10	0.132823060175966	0.515151515151515	80
NMR	BODY WEIGHT (g), 4	IDC	Distance Traveled, Dark (m)	10	0.0664691374895167	0.612121212121212	64
NMR	BODY WEIGHT (g), 4	IDC	Distance Traveled, 24h (m)	10	0.0440265528478427	0.660606060606061	56
NMR	BODY WEIGHT (g), 4	IDC	Directed Ambulatory Locomation, Light	10	0.132823060175966	0.515151515151515	80
NMR	BODY WEIGHT (g), 4	IDC	Directed Ambulatory Locomation, Dark	10	0.190932019316111	0.454545454545455	90
NMR	BODY WEIGHT (g), 4	IDC	Directed Ambulatory Locomtion, 24h	10	0.0602489828244726	0.624242424242424	62
NMR	BODY WEIGHT (g), 4	IDC	Food Consumption per unit Body Weight (g/g), Light	10	0.469675250206491	-0.260606060606061	208
NMR	BODY WEIGHT (g), 4	IDC	Food Consumption per unit Body Weight (g/g), Dark	10	0.247370787611931	-0.406060606060606	232
NMR	BODY WEIGHT (g), 4	IDC	Food Consumption per unit Body Weight (g/g), 24h	10	0.132823060175966	-0.515151515151515	250
NMR	BODY WEIGHT (g), 4	IDC	Water Consumption per unit Body Weight (g/g), Light	10	0.972841176143636	0.0181818181818182	162
NMR	BODY WEIGHT (g), 4	IDC	Water Consumption per unit Body Weight (g/g), Dark	10	0.891638843953117	-0.0545454545454545	174
NMR	BODY WEIGHT (g), 4	IDC	Water Consumption per unit Body Weight (g/g), 24h	10	0.972841176143636	-0.0181818181818182	168
NMR	BODY WEIGHT (g), 4	IDC	Food Consumption per unit Body Weight (kcal/g), Light	10	0.469675250206491	-0.260606060606061	208
NMR	BODY WEIGHT (g), 4	IDC	Food Consumption per unit Body Weight (kcal/g), Dark	10	0.247370787611931	-0.406060606060606	232
NMR	BODY WEIGHT (g), 4	IDC	Food Consumption per unit Body Weight (kcal/g), 24h	10	0.132823060175966	-0.515151515151515	250
NMR	BODY WEIGHT (g), 4	Body Weight	BODY WEIGHT (g), 6	7	0.00674603174603175	0.928571428571428	4.00000000000002
NMR	BODY WEIGHT (g), 4	Body Weight	BODY WEIGHT (g), 10	7	0.0880952380952381	0.714285714285714	16
NMR	BODY WEIGHT (g), 4	Body Weight	BODY WEIGHT (g), 14	10	0.0116512675298474	0.781818181818182	36
NMR	BODY WEIGHT (g), 4	Wheel Running	Number of Revolutions, Total	10	0.811416953056797	0.0909090909090909	150
NMR	BODY WEIGHT (g), 4	Wheel Running	Number of Revolutions, Night1	10	0.785018103976205	0.103030303030303	148
NMR	BODY WEIGHT (g), 4	Wheel Running	Number of Revolutions, Night2	10	0.559908079271241	0.212121212121212	130
NMR	BODY WEIGHT (g), 4	Wheel Running	Number of Revolutions, Night3	10	0.758833070490857	0.115151515151515	146
NMR	BODY WEIGHT (g), 4	Wheel Running	Number of Revolutions, Day1	10	0.427359698875701	0.284848484848485	118
NMR	BODY WEIGHT (g), 4	Wheel Running	Number of Revolutions, Day2	10	0.732886836413125	0.127272727272727	144
NMR	BODY WEIGHT (g), 4	Wheel Running	Number of Revolutions, Total Night	10	0.864753528804526	0.0666666666666667	154
NMR	BODY WEIGHT (g), 4	Wheel Running	Number of Revolutions, Total Day	10	0.583540584566421	0.2	132
NMR	BODY WEIGHT (g), 4	Wheel Running	Number of Revolutions, # Active Hours	10	0.205849996743111	-0.437691991449646	237.219178589192
NMR	BODY WEIGHT (g), 4	Wheel Running	Number of Revolutions, # Highly Active Hours	10	0.387054968154447	0.309090909090909	114
NMR	BODY WEIGHT (g), 4	Open Field	AMBULATORY ACTIVITY COUNT, Total	10	0.536688086753551	0.224242424242424	128
NMR	BODY WEIGHT (g), 4	Open Field	AMBULATORY EPISODE COUNT, Total	10	0.0275141191111855	-0.709090909090909	282
NMR	BODY WEIGHT (g), 4	Open Field	AMBULATORY TIME (s), Total	10	0.513898326223936	0.236363636363636	126
NMR	BODY WEIGHT (g), 4	Open Field	CENTER DISTANCE LEGACY (cm), Total	10	0.972841176143636	-0.0181818181818182	168
NMR	BODY WEIGHT (g), 4	Open Field	CENTER TIME LEGACY (s), Total	10	0.785018103976204	-0.103030303030303	182
NMR	BODY WEIGHT (g), 4	Open Field	CLOCKWISE REVOLUTIONS, Total	10	0.58354058456642	-0.2	198
NMR	BODY WEIGHT (g), 4	Open Field	COUNTER CLOCKWISE REVOLUTIONS, Total	10	0.972841176143636	0.0181818181818182	162
NMR	BODY WEIGHT (g), 4	Open Field	FRACTION TIME AMBULATORY, Total	10	0.513898326223936	0.236363636363636	126
NMR	BODY WEIGHT (g), 4	Open Field	FRACTION TIME CENTER, Total	10	0.785018103976204	-0.103030303030303	182
NMR	BODY WEIGHT (g), 4	Open Field	FRACTION TIME MARGINS, Total	10	0.785018103976205	0.103030303030303	148
NMR	BODY WEIGHT (g), 4	Open Field	FRACTION TIME MOVING, Total	10	0.247370787611931	0.406060606060606	98
NMR	BODY WEIGHT (g), 4	Open Field	FRACTION TIME RESTING, Total	10	0.247370787611931	-0.406060606060606	232
NMR	BODY WEIGHT (g), 4	Open Field	FRACTION TIME VERTICAL, Total	10	0.26288678352469	0.393939393939394	100
NMR	BODY WEIGHT (g), 4	Open Field	HORIZONTAL ACTIVITY COUNT, Total	10	0.232418098250503	0.418181818181818	96
NMR	BODY WEIGHT (g), 4	Open Field	LEFT FRONT TIME LEGACY (s), Total	10	0.864753528804526	-0.0666666666666667	176
NMR	BODY WEIGHT (g), 4	Open Field	LEFT REAR TIME LEGACY (s), Total	10	0.891638843953117	-0.0545454545454545	174
NMR	BODY WEIGHT (g), 4	Open Field	MARGIN DISTANCE LEGACY (cm), Total	10	0.972841176143636	-0.0181818181818182	168
NMR	BODY WEIGHT (g), 4	Open Field	MARGIN TIME LEGACY (s), Total	10	0.785018103976205	0.103030303030303	148
NMR	BODY WEIGHT (g), 4	Open Field	MOVEMENT EPISODE COUNT, Total	10	0.154442672733181	-0.490909090909091	246
NMR	BODY WEIGHT (g), 4	Open Field	MOVEMENT TIME (s), Total	10	0.247370787611931	0.406060606060606	98
NMR	BODY WEIGHT (g), 4	Open Field	REST EPISODE COUNT, Total	10	0.154442672733181	-0.490909090909091	246
NMR	BODY WEIGHT (g), 4	Open Field	REST TIME (s), Total	10	0.247370787611931	-0.406060606060606	232
NMR	BODY WEIGHT (g), 4	Open Field	RIGHT FRONT TIME LEGACY (s), Total	10	0.891638843953118	0.0545454545454545	156
NMR	BODY WEIGHT (g), 4	Open Field	RIGHT REAR TIME LEGACY (s), Total	10	0.536688086753551	-0.224242424242424	202
NMR	BODY WEIGHT (g), 4	Open Field	STEREOTYPIC ACTIVITY COUNT, Total	10	0.113298067042129	0.539393939393939	76
NMR	BODY WEIGHT (g), 4	Open Field	STEREOTYPIC EPISODE ACTIVITY COUNT, Total	10	0.427359698875701	0.284848484848485	118
NMR	BODY WEIGHT (g), 4	Open Field	STEREOTYPIC EPISODE COUNT, Total	10	0.0440265528478427	0.660606060606061	56
NMR	BODY WEIGHT (g), 4	Open Field	STEREOTYPY TIME (s), Total	10	0.387054968154447	0.309090909090909	114
NMR	BODY WEIGHT (g), 4	Open Field	TOTAL DISTANCE (cm), Total	10	0.707203785571239	-0.139393939393939	188
NMR	BODY WEIGHT (g), 4	Open Field	TOTAL DISTANCE X AXIS (cm), Total	10	0.469675250206491	-0.260606060606061	208
NMR	BODY WEIGHT (g), 4	Open Field	TOTAL DISTANCE Y AXIS (cm), Total	10	0.607566897460635	-0.187878787878788	196
NMR	BODY WEIGHT (g), 4	Open Field	VERTICAL ACTIVITY COUNT, Total	10	0.536688086753551	0.224242424242424	128
NMR	BODY WEIGHT (g), 4	Open Field	VERTICAL ACTIVITY TIME (s), Total	10	0.26288678352469	0.393939393939394	100
NMR	BODY WEIGHT (g), 4	Open Field	VERTICAL EPISODE COUNT, Total	10	0.491555497342584	0.248484848484848	124
NMR	BODY WEIGHT (g), 4	Light-Dark Zone Data	AMBULATORY ACTIVITY COUNT (centroid), % Light	10	0.811416953056796	-0.0909090909090909	180
NMR	BODY WEIGHT (g), 4	Light-Dark Zone Data	AMBULATORY EPISODE COUNT (centroid), % Light	10	0.918633282432669	-0.0424242424242424	172
NMR	BODY WEIGHT (g), 4	Light-Dark Zone Data	AMBULATORY TIME (centroid), % Light	10	0.656721421523199	0.163636363636364	138
NMR	BODY WEIGHT (g), 4	Light-Dark Zone Data	CLOCKWISE REVOLUTIONS (centroid), % Light	10	0.918633282432669	0.0424242424242424	158
NMR	BODY WEIGHT (g), 4	Light-Dark Zone Data	COUNTER CLOCKWISE REVOLUTIONS (centroid), % Light	10	0.631967363906089	0.175757575757576	136
NMR	BODY WEIGHT (g), 4	Light-Dark Zone Data	DURATION (centroid), % Light	10	0.536688086753551	-0.224242424242424	202
NMR	BODY WEIGHT (g), 4	Light-Dark Zone Data	ENTRY COUNT (centroid), % Light	10	1	-0.00606060606060606	166
NMR	BODY WEIGHT (g), 4	Light-Dark Zone Data	HORIZONTAL ACTIVITY COUNT (centroid), % Light	10	0.83800409458326	-0.0787878787878788	178
NMR	BODY WEIGHT (g), 4	Light-Dark Zone Data	LATENCY (centroid), % Light	10	0.946677079264301	0.0243906973327642	160.975534940094
NMR	BODY WEIGHT (g), 4	Light-Dark Zone Data	MOVEMENT EPISODE COUNT (centroid), % Light	10	0.10429776397167	-0.551515151515151	256
NMR	BODY WEIGHT (g), 4	Light-Dark Zone Data	MOVEMENT TIME (centroid), % Light	10	0.785018103976204	-0.103030303030303	182
NMR	BODY WEIGHT (g), 4	Light-Dark Zone Data	REST EPISODE COUNT (centroid), % Light	10	0.166058037179348	-0.478787878787879	244
NMR	BODY WEIGHT (g), 4	Light-Dark Zone Data	REST TIME (centroid), % Light	10	0.113298067042129	-0.539393939393939	254
NMR	BODY WEIGHT (g), 4	Light-Dark Zone Data	STEREOTYPIC ACTIVITY COUNT (centroid), % Light	10	0.536688086753551	0.224242424242424	128
NMR	BODY WEIGHT (g), 4	Light-Dark Zone Data	STEREOTYPIC EPISODE ACTIVITY COUNT (centroid), % Light	10	0.448272158936988	0.272727272727273	120
NMR	BODY WEIGHT (g), 4	Light-Dark Zone Data	STEREOTYPIC EPISODE COUNT (centroid), % Light	10	0.656721421523199	0.163636363636364	138
NMR	BODY WEIGHT (g), 4	Light-Dark Zone Data	STEREOTYPY TIME (centroid), % Light	10	0.513898326223936	-0.236363636363636	204
NMR	BODY WEIGHT (g), 4	Light-Dark Zone Data	TOTAL DISTANCE (centroid), % Light	10	0.918633282432669	-0.0424242424242424	172
NMR	BODY WEIGHT (g), 4	Light-Dark Zone Data	TOTAL DISTANCE X AXIS (centroid), % Light	10	1	0.00606060606060606	164
NMR	BODY WEIGHT (g), 4	Light-Dark Zone Data	TOTAL DISTANCE Y AXIS (centroid), % Light	10	0.811416953056797	0.0909090909090909	150
NMR	BODY WEIGHT (g), 4	Light-Dark Zone Data	VERTICAL ACTIVITY COUNT (centroid), % Light	10	0.232418098250503	-0.418181818181818	234
NMR	BODY WEIGHT (g), 4	Light-Dark Zone Data	VERTICAL ACTIVITY TIME (centroid), % Light	10	0.448272158936988	-0.272727272727273	210
NMR	BODY WEIGHT (g), 4	Light-Dark Zone Data	VERTICAL EPISODE COUNT (centroid), % Light	10	0.10429776397167	-0.551515151515151	256
NMR	BODY WEIGHT (g), 4	IDC	Respiratory Quotient, Light-Dark Ratio	10	0.491555497342584	0.248484848484848	124
NMR	BODY WEIGHT (g), 4	IDC	Water Consumption (g), Light-Dark Ratio	10	0.918633282432669	0.0424242424242424	158
NMR	BODY WEIGHT (g), 4	IDC	Food Consumption (g), Light-Dark Ratio	10	0.631967363906089	0.175757575757576	136
NMR	BODY WEIGHT (g), 4	IDC	Food Consumption (kcal), Light-Dark Ratio	10	0.631967363906089	0.175757575757576	136
NMR	BODY WEIGHT (g), 4	IDC	Energy Expenditure (kcal), Light-Dark Ratio	10	0.312800267381167	-0.357575757575757	224
NMR	BODY WEIGHT (g), 4	IDC	Average VO2, Light-Dark Ratio	10	0.348846243872153	-0.333333333333333	220
NMR	BODY WEIGHT (g), 4	IDC	Average VCO2, Light-Dark Ratio	10	0.491555497342584	-0.248484848484848	206
NMR	BODY WEIGHT (g), 4	IDC	Rearing Activity, Light-Dark Ratio	10	0.811416953056797	0.0909090909090909	150
NMR	BODY WEIGHT (g), 4	IDC	Ambulatory Activity, Light-Dark Ratio	10	0.559908079271241	0.212121212121212	130
NMR	BODY WEIGHT (g), 4	IDC	Distance Traveled (m), Light-Dark Ratio	10	0.94570980835199	0.0303030303030303	160
NMR	BODY WEIGHT (g), 4	IDC	Directed Ambulatory Locomation, Light-Dark Ratio	10	0.811416953056796	-0.0909090909090909	180
NMR	BODY WEIGHT (g), 4	IDC	Food Consumption per unit Body Weight (g/g), Light-Dark Ratio	10	0.631967363906089	0.175757575757576	136
NMR	BODY WEIGHT (g), 4	IDC	Water Consumption per unit Body Weight (g/g), Light-Dark Ratio	10	0.918633282432669	0.0424242424242424	158
NMR	BODY WEIGHT (g), 4	IDC	Food Consumption per unit Body Weight (kcal/g), Light-Dark Ratio	10	0.631967363906089	0.175757575757576	136
NMR	BODY WEIGHT (g), 4	Y maze	Total Arm Entries	10	0.247370787611931	-0.406060606060606	232
NMR	BODY WEIGHT (g), 4	Y maze	Number of Triplets	10	0.247370787611931	-0.406060606060606	232
NMR	BODY WEIGHT (g), 4	Y maze	Number of Spontaneous Alternations	10	0.178856585561847	-0.462008213196849	241.23135517748
NMR	BODY WEIGHT (g), 4	Y maze	Alternation Ratio	10	0.26288678352469	0.393939393939394	100
NMR	BODY WEIGHT (g), 4	Y maze	Latency to Leave Start Arm	10	0.26288678352469	0.393939393939394	100
NMR	BODY WEIGHT (g), 4	Y maze	A Arm Entry	10	0.154442672733181	-0.490909090909091	246
NMR	BODY WEIGHT (g), 4	Y maze	B Arm Entry	10	0.312800267381167	-0.357575757575757	224
NMR	BODY WEIGHT (g), 4	Y maze	C Arm Entry	10	0.166058037179348	-0.478787878787879	244
NMR	BODY WEIGHT (g), 4	Y maze	A Arm Time	10	0.406950227375658	0.296969696969697	116
NMR	BODY WEIGHT (g), 4	Y maze	B Arm Time	10	0.83800409458326	0.0787878787878788	152
NMR	BODY WEIGHT (g), 4	Y maze	C Arm Time	10	0.469675250206491	-0.260606060606061	208
NMR	BODY WEIGHT (g), 4	Organ Weights	GONADAL FAT PAD (g)	10	0.94570980835199	0.0303030303030303	160
NMR	BODY WEIGHT (g), 4	Organ Weights	RIGHT GONAD (g)	10	0.330549465992496	-0.345454545454545	222
NMR	BODY WEIGHT (g), 4	Organ Weights	LEFT GONAD (g)	10	0.491555497342584	-0.248484848484848	206
NMR	BODY WEIGHT (g), 4	Organ Weights	FEMUR (g)	10	0.0098441361663116	0.793939393939394	34
NMR	BODY WEIGHT (g), 4	Organ Weights	SPLEEN (g)	10	0.204200583289326	0.442424242424242	92
NMR	BODY WEIGHT (g), 4	Organ Weights	RIGHT KIDNEY (g)	10	0.0802150639781516	0.587878787878788	68
NMR	BODY WEIGHT (g), 4	Organ Weights	LEFT KIDNEY (g)	10	0.178219329270541	0.466666666666667	88
NMR	BODY WEIGHT (g), 4	Organ Weights	LIVER (g)	10	0.0440265528478427	0.660606060606061	56
NMR	BODY WEIGHT (g), 4	Organ Weights	BRAIN (g)	10	0.0184138413143277	0.745454545454545	42
NMR	BODY WEIGHT (g), 4	Organ Weights	HEART (g)	10	0.00268141517103888	0.866666666666667	22
NMR	BODY WEIGHT (g), 4	Organ Weights	LUNGS (g)	10	0.0311410954595681	0.696969696969697	50
NMR	BODY WEIGHT (g), 4	Organ Weights	RIGHT EYE (g)	10	0.681807643477163	-0.151515151515151	190
NMR	BODY WEIGHT (g), 4	Organ Weights	LEFT EYE (g)	10	0.448272158936988	-0.272727272727273	210
NMR	BODY WEIGHT (g), 4	Organ Weights	STD RIGHT GONAD (g/g)	10	0.0241945875284697	-0.721212121212121	284
NMR	BODY WEIGHT (g), 4	Organ Weights	STD GONADAL FAT PAD (g/g)	10	0.348846243872153	-0.333333333333333	220
NMR	BODY WEIGHT (g), 4	Organ Weights	STD LEFT GONAD (g/g)	10	0.0184138413143277	-0.745454545454545	288
NMR	BODY WEIGHT (g), 4	Organ Weights	STD FEMUR (g/g)	10	0.348846243872153	0.333333333333333	110
NMR	BODY WEIGHT (g), 4	Organ Weights	STD SPLEEN (g/g)	10	0.707203785571239	0.139393939393939	142
NMR	BODY WEIGHT (g), 4	Organ Weights	STD RIGHT KIDNEY (g/g)	10	0.0957915691435819	-0.563636363636364	258
NMR	BODY WEIGHT (g), 4	Organ Weights	STD LEFT KIDNEY (g/g)	10	0.406950227375658	-0.296969696969697	214
NMR	BODY WEIGHT (g), 4	Organ Weights	STD LIVER (g/g)	10	0.918633282432669	0.0424242424242424	158
NMR	BODY WEIGHT (g), 4	Organ Weights	STD BRAIN (g/g)	10	0.232418098250503	-0.418181818181818	234
NMR	BODY WEIGHT (g), 4	Organ Weights	STD HEART (g/g)	10	0.559908079271241	0.212121212121212	130
NMR	BODY WEIGHT (g), 4	Organ Weights	STD LUNGS (g/g)	10	0.811416953056796	-0.0909090909090909	180
NMR	BODY WEIGHT (g), 4	Organ Weights	STD RIGHT EYE (g/g)	10	0.0393814092829061	-0.672727272727273	276
NMR	BODY WEIGHT (g), 4	Organ Weights	STD LEFT EYE (g/g)	10	0.0159208292880929	-0.757575757575757	290
NMR	BODY WEIGHT (g), 4	Gross Morphology	OVERALL LENGTH (cm)	10	0.662762297244448	0.158055441356817	138.920852176125
NMR	BODY WEIGHT (g), 4	Gross Morphology	BODY LENGTH (cm)	10	0.0311410954595681	0.696969696969697	50
NMR	BODY WEIGHT (g), 4	Gross Morphology	TAIL LENGTH (cm)	10	0.262886783524689	-0.393939393939394	230
NMR	BODY WEIGHT (g), 4	Gross Morphology	STD OVERALL LENGTH (cm/g)	10	0.0068111327718268	-0.818181818181818	300
NMR	BODY WEIGHT (g), 4	Gross Morphology	STD BODY LENGTH (cm/g)	10	0.0241945875284697	-0.721212121212121	284
NMR	BODY WEIGHT (g), 4	Gross Morphology	STD TAIL LENGTH (cm/g)	10	0.0159208292880929	-0.757575757575757	290
NMR	LEAN MASS (g), 4	NMR	% Lean Mass, 4	10	0.0019770587107552	-0.878787878787879	310
NMR	LEAN MASS (g), 4	NMR	FAT MASS (g), 4	10	0.00268141517103888	0.866666666666667	22
NMR	LEAN MASS (g), 4	NMR	% Fat Mass, 4	10	0.278965216116318	0.381818181818182	102
NMR	LEAN MASS (g), 4	NMR	TOTAL WATER (g), 4	10	0	0.987878787878788	2.00000000000003
NMR	LEAN MASS (g), 4	NMR	OTHER, 4	10	0.00268141517103888	0.866666666666667	22
NMR	LEAN MASS (g), 4	NMR	BODY WEIGHT (g), 8	10	0.00268141517103888	0.866666666666667	22
NMR	LEAN MASS (g), 4	NMR	LEAN MASS (g), 8	10	0.0019770587107552	0.878787878787879	20
NMR	LEAN MASS (g), 4	NMR	% Lean Mass, 8	10	0.945709808351989	-0.0303030303030303	170
NMR	LEAN MASS (g), 4	NMR	FAT MASS (g), 8	10	0.513898326223936	0.236363636363636	126
NMR	LEAN MASS (g), 4	NMR	% Fat Mass, 8	10	0.891638843953117	-0.0545454545454545	174
NMR	LEAN MASS (g), 4	NMR	TOTAL WATER (g), 8	10	0.0019770587107552	0.878787878787879	20
NMR	LEAN MASS (g), 4	NMR	OTHER, 8	10	0.00268141517103888	0.866666666666667	22
NMR	LEAN MASS (g), 4	NMR	BODY WEIGHT (g), 12	10	0.00555680454585398	0.83030303030303	28
NMR	LEAN MASS (g), 4	NMR	LEAN MASS (g), 12	10	0.00823557082285116	0.806060606060606	32
NMR	LEAN MASS (g), 4	NMR	% Lean Mass, 12	10	0.278965216116317	-0.381818181818182	228
NMR	LEAN MASS (g), 4	NMR	FAT MASS (g), 12	10	0.278965216116318	0.381818181818182	102
NMR	LEAN MASS (g), 4	NMR	% Fat Mass, 12	10	0.559908079271241	0.212121212121212	130
NMR	LEAN MASS (g), 4	NMR	TOTAL WATER (g), 12	10	0.00823557082285116	0.806060606060606	32
NMR	LEAN MASS (g), 4	NMR	OTHER, 12	10	0.000130162394465275	0.927272727272727	12
NMR	LEAN MASS (g), 4	NMR	BODY WEIGHT (g), 16	10	0.0068111327718268	0.818181818181818	30
NMR	LEAN MASS (g), 4	NMR	LEAN MASS (g), 16	10	0.00823557082285116	0.806060606060606	32
NMR	LEAN MASS (g), 4	NMR	% Lean Mass, 16	10	0.681807643477163	-0.151515151515151	190
NMR	LEAN MASS (g), 4	NMR	FAT MASS (g), 16	10	0.427359698875701	0.284848484848485	118
NMR	LEAN MASS (g), 4	NMR	% Fat Mass, 16	10	0.811416953056797	0.0909090909090909	150
NMR	LEAN MASS (g), 4	NMR	TOTAL WATER (g), 16	10	0.00823557082285116	0.806060606060606	32
NMR	LEAN MASS (g), 4	NMR	OTHER, 16	10	0.0116512675298474	0.781818181818182	36
NMR	LEAN MASS (g), 4	NMR	BODY WEIGHT (g), 19	10	0.0159208292880929	0.757575757575757	40
NMR	LEAN MASS (g), 4	NMR	LEAN MASS (g), 19	10	0.0068111327718268	0.818181818181818	30
NMR	LEAN MASS (g), 4	NMR	% Lean Mass, 19	10	0.864753528804526	-0.0666666666666667	176
NMR	LEAN MASS (g), 4	NMR	FAT MASS (g), 19	10	0.513898326223936	0.236363636363636	126
NMR	LEAN MASS (g), 4	NMR	% Fat Mass, 19	10	0.732886836413125	-0.127272727272727	186
NMR	LEAN MASS (g), 4	NMR	TOTAL WATER (g), 19	10	0.0068111327718268	0.818181818181818	30
NMR	LEAN MASS (g), 4	NMR	OTHER, 19	10	0.00823557082285116	0.806060606060606	32
NMR	LEAN MASS (g), 4	GTT	GTT BODYWEIGHT	10	0.0350915379341639	0.684848484848485	52
NMR	LEAN MASS (g), 4	GTT	GTT TIMEPOINT T0	10	0.891638843953117	-0.0545454545454545	174
NMR	LEAN MASS (g), 4	GTT	GTT TIMEPOINT T15	10	0.427359698875701	-0.284848484848485	212
NMR	LEAN MASS (g), 4	GTT	GTT TIMEPOINT T30	10	0.707203785571239	-0.139393939393939	188
NMR	LEAN MASS (g), 4	GTT	GTT TIMEPOINT T60	10	0.631967363906088	-0.175757575757576	194
NMR	LEAN MASS (g), 4	GTT	GTT TIMEPOINT T90	10	0.972841176143636	-0.0181818181818182	168
NMR	LEAN MASS (g), 4	GTT	GTT TIMEPOINT T120	10	0.972841176143636	0.0181818181818182	162
NMR	LEAN MASS (g), 4	GTT	GTT AREA UNDER CURVE	10	0.559908079271241	-0.212121212121212	200
NMR	LEAN MASS (g), 4	IDC	BODY WEIGHT (g)	10	0.0068111327718268	0.818181818181818	30
NMR	LEAN MASS (g), 4	IDC	Respiratory Quotient, Light	10	0.427359698875701	0.284848484848485	118
NMR	LEAN MASS (g), 4	IDC	Respiratory Quotient, Dark	10	0.918633282432669	0.0424242424242424	158
NMR	LEAN MASS (g), 4	IDC	Water Consumption, Light (g)	10	0.154442672733181	0.490909090909091	84
NMR	LEAN MASS (g), 4	IDC	Water Consumption, Dark (g)	10	0.0802150639781516	0.587878787878788	68
NMR	LEAN MASS (g), 4	IDC	Water Consumption, 24h (g)	10	0.0731198750392827	0.6	66
NMR	LEAN MASS (g), 4	IDC	Food Consumption, Light (g)	10	0.427359698875701	0.284848484848485	118
NMR	LEAN MASS (g), 4	IDC	Food Consumption, Dark (g)	10	0.918633282432669	0.0424242424242424	158
NMR	LEAN MASS (g), 4	IDC	Food Consumption, 24h (g)	10	0.427359698875701	0.284848484848485	118
NMR	LEAN MASS (g), 4	IDC	Food Consumption, Light (kcal)	10	0.427359698875701	0.284848484848485	118
NMR	LEAN MASS (g), 4	IDC	Food Consumption, Dark (kcal)	10	0.918633282432669	0.0424242424242424	158
NMR	LEAN MASS (g), 4	IDC	Food Consumption, 24h (kcal)	10	0.427359698875701	0.284848484848485	118
NMR	LEAN MASS (g), 4	IDC	Energy Expenditure, Light (kcal)	10	0.232418098250503	0.418181818181818	96
NMR	LEAN MASS (g), 4	IDC	Energy Expenditure, Dark (kcal)	10	0.00445902899690778	0.842424242424242	26
NMR	LEAN MASS (g), 4	IDC	Energy Expenditure, 24h (kcal)	10	0.0350915379341639	0.684848484848485	52
NMR	LEAN MASS (g), 4	IDC	Average VO2, Light	10	0.232418098250503	0.418181818181818	96
NMR	LEAN MASS (g), 4	IDC	Average VO2, Dark	10	0.0098441361663116	0.793939393939394	34
NMR	LEAN MASS (g), 4	IDC	Average VCO2, Light	10	0.12280318761783	0.527272727272727	78
NMR	LEAN MASS (g), 4	IDC	Average VCO2, Dark	10	0.0068111327718268	0.818181818181818	30
NMR	LEAN MASS (g), 4	IDC	Rearing Activity, Light	10	0.10429776397167	0.551515151515151	74
NMR	LEAN MASS (g), 4	IDC	Rearing Activity, Dark	10	0.0393814092829061	0.672727272727273	54
NMR	LEAN MASS (g), 4	IDC	Rearing Activity, 24H	10	0.0311410954595681	0.696969696969697	50
NMR	LEAN MASS (g), 4	IDC	Ambulatory Activity, Light	10	0.0802150639781516	0.587878787878788	68
NMR	LEAN MASS (g), 4	IDC	Ambulatory Activity, Dark	10	0.0664691374895167	0.612121212121212	64
NMR	LEAN MASS (g), 4	IDC	Ambulatory Activity, 24H	10	0.0664691374895167	0.612121212121212	64
NMR	LEAN MASS (g), 4	IDC	Distance Traveled, Light (m)	10	0.132823060175966	0.515151515151515	80
NMR	LEAN MASS (g), 4	IDC	Distance Traveled, Dark (m)	10	0.0664691374895167	0.612121212121212	64
NMR	LEAN MASS (g), 4	IDC	Distance Traveled, 24h (m)	10	0.0440265528478427	0.660606060606061	56
NMR	LEAN MASS (g), 4	IDC	Directed Ambulatory Locomation, Light	10	0.132823060175966	0.515151515151515	80
NMR	LEAN MASS (g), 4	IDC	Directed Ambulatory Locomation, Dark	10	0.190932019316111	0.454545454545455	90
NMR	LEAN MASS (g), 4	IDC	Directed Ambulatory Locomtion, 24h	10	0.0602489828244726	0.624242424242424	62
NMR	LEAN MASS (g), 4	IDC	Food Consumption per unit Body Weight (g/g), Light	10	0.469675250206491	-0.260606060606061	208
NMR	LEAN MASS (g), 4	IDC	Food Consumption per unit Body Weight (g/g), Dark	10	0.247370787611931	-0.406060606060606	232
NMR	LEAN MASS (g), 4	IDC	Food Consumption per unit Body Weight (g/g), 24h	10	0.132823060175966	-0.515151515151515	250
NMR	LEAN MASS (g), 4	IDC	Water Consumption per unit Body Weight (g/g), Light	10	0.972841176143636	0.0181818181818182	162
NMR	LEAN MASS (g), 4	IDC	Water Consumption per unit Body Weight (g/g), Dark	10	0.891638843953117	-0.0545454545454545	174
NMR	LEAN MASS (g), 4	IDC	Water Consumption per unit Body Weight (g/g), 24h	10	0.972841176143636	-0.0181818181818182	168
NMR	LEAN MASS (g), 4	IDC	Food Consumption per unit Body Weight (kcal/g), Light	10	0.469675250206491	-0.260606060606061	208
NMR	LEAN MASS (g), 4	IDC	Food Consumption per unit Body Weight (kcal/g), Dark	10	0.247370787611931	-0.406060606060606	232
NMR	LEAN MASS (g), 4	IDC	Food Consumption per unit Body Weight (kcal/g), 24h	10	0.132823060175966	-0.515151515151515	250
NMR	LEAN MASS (g), 4	Body Weight	BODY WEIGHT (g), 6	7	0.00674603174603175	0.928571428571428	4.00000000000002
NMR	LEAN MASS (g), 4	Body Weight	BODY WEIGHT (g), 10	7	0.0880952380952381	0.714285714285714	16
NMR	LEAN MASS (g), 4	Body Weight	BODY WEIGHT (g), 14	10	0.0116512675298474	0.781818181818182	36
NMR	LEAN MASS (g), 4	Wheel Running	Number of Revolutions, Total	10	0.811416953056797	0.0909090909090909	150
NMR	LEAN MASS (g), 4	Wheel Running	Number of Revolutions, Night1	10	0.785018103976205	0.103030303030303	148
NMR	LEAN MASS (g), 4	Wheel Running	Number of Revolutions, Night2	10	0.559908079271241	0.212121212121212	130
NMR	LEAN MASS (g), 4	Wheel Running	Number of Revolutions, Night3	10	0.758833070490857	0.115151515151515	146
NMR	LEAN MASS (g), 4	Wheel Running	Number of Revolutions, Day1	10	0.427359698875701	0.284848484848485	118
NMR	LEAN MASS (g), 4	Wheel Running	Number of Revolutions, Day2	10	0.732886836413125	0.127272727272727	144
NMR	LEAN MASS (g), 4	Wheel Running	Number of Revolutions, Total Night	10	0.864753528804526	0.0666666666666667	154
NMR	LEAN MASS (g), 4	Wheel Running	Number of Revolutions, Total Day	10	0.583540584566421	0.2	132
NMR	LEAN MASS (g), 4	Wheel Running	Number of Revolutions, # Active Hours	10	0.205849996743111	-0.437691991449646	237.219178589192
NMR	LEAN MASS (g), 4	Wheel Running	Number of Revolutions, # Highly Active Hours	10	0.387054968154447	0.309090909090909	114
NMR	LEAN MASS (g), 4	Open Field	AMBULATORY ACTIVITY COUNT, Total	10	0.536688086753551	0.224242424242424	128
NMR	LEAN MASS (g), 4	Open Field	AMBULATORY EPISODE COUNT, Total	10	0.0275141191111855	-0.709090909090909	282
NMR	LEAN MASS (g), 4	Open Field	AMBULATORY TIME (s), Total	10	0.513898326223936	0.236363636363636	126
NMR	LEAN MASS (g), 4	Open Field	CENTER DISTANCE LEGACY (cm), Total	10	0.972841176143636	-0.0181818181818182	168
NMR	LEAN MASS (g), 4	Open Field	CENTER TIME LEGACY (s), Total	10	0.785018103976204	-0.103030303030303	182
NMR	LEAN MASS (g), 4	Open Field	CLOCKWISE REVOLUTIONS, Total	10	0.58354058456642	-0.2	198
NMR	LEAN MASS (g), 4	Open Field	COUNTER CLOCKWISE REVOLUTIONS, Total	10	0.972841176143636	0.0181818181818182	162
NMR	LEAN MASS (g), 4	Open Field	FRACTION TIME AMBULATORY, Total	10	0.513898326223936	0.236363636363636	126
NMR	LEAN MASS (g), 4	Open Field	FRACTION TIME CENTER, Total	10	0.785018103976204	-0.103030303030303	182
NMR	LEAN MASS (g), 4	Open Field	FRACTION TIME MARGINS, Total	10	0.785018103976205	0.103030303030303	148
NMR	LEAN MASS (g), 4	Open Field	FRACTION TIME MOVING, Total	10	0.247370787611931	0.406060606060606	98
NMR	LEAN MASS (g), 4	Open Field	FRACTION TIME RESTING, Total	10	0.247370787611931	-0.406060606060606	232
NMR	LEAN MASS (g), 4	Open Field	FRACTION TIME VERTICAL, Total	10	0.26288678352469	0.393939393939394	100
NMR	LEAN MASS (g), 4	Open Field	HORIZONTAL ACTIVITY COUNT, Total	10	0.232418098250503	0.418181818181818	96
NMR	LEAN MASS (g), 4	Open Field	LEFT FRONT TIME LEGACY (s), Total	10	0.864753528804526	-0.0666666666666667	176
NMR	LEAN MASS (g), 4	Open Field	LEFT REAR TIME LEGACY (s), Total	10	0.891638843953117	-0.0545454545454545	174
NMR	LEAN MASS (g), 4	Open Field	MARGIN DISTANCE LEGACY (cm), Total	10	0.972841176143636	-0.0181818181818182	168
NMR	LEAN MASS (g), 4	Open Field	MARGIN TIME LEGACY (s), Total	10	0.785018103976205	0.103030303030303	148
NMR	LEAN MASS (g), 4	Open Field	MOVEMENT EPISODE COUNT, Total	10	0.154442672733181	-0.490909090909091	246
NMR	LEAN MASS (g), 4	Open Field	MOVEMENT TIME (s), Total	10	0.247370787611931	0.406060606060606	98
NMR	LEAN MASS (g), 4	Open Field	REST EPISODE COUNT, Total	10	0.154442672733181	-0.490909090909091	246
NMR	LEAN MASS (g), 4	Open Field	REST TIME (s), Total	10	0.247370787611931	-0.406060606060606	232
NMR	LEAN MASS (g), 4	Open Field	RIGHT FRONT TIME LEGACY (s), Total	10	0.891638843953118	0.0545454545454545	156
NMR	LEAN MASS (g), 4	Open Field	RIGHT REAR TIME LEGACY (s), Total	10	0.536688086753551	-0.224242424242424	202
NMR	LEAN MASS (g), 4	Open Field	STEREOTYPIC ACTIVITY COUNT, Total	10	0.113298067042129	0.539393939393939	76
NMR	LEAN MASS (g), 4	Open Field	STEREOTYPIC EPISODE ACTIVITY COUNT, Total	10	0.427359698875701	0.284848484848485	118
NMR	LEAN MASS (g), 4	Open Field	STEREOTYPIC EPISODE COUNT, Total	10	0.0440265528478427	0.660606060606061	56
NMR	LEAN MASS (g), 4	Open Field	STEREOTYPY TIME (s), Total	10	0.387054968154447	0.309090909090909	114
NMR	LEAN MASS (g), 4	Open Field	TOTAL DISTANCE (cm), Total	10	0.707203785571239	-0.139393939393939	188
NMR	LEAN MASS (g), 4	Open Field	TOTAL DISTANCE X AXIS (cm), Total	10	0.469675250206491	-0.260606060606061	208
NMR	LEAN MASS (g), 4	Open Field	TOTAL DISTANCE Y AXIS (cm), Total	10	0.607566897460635	-0.187878787878788	196
NMR	LEAN MASS (g), 4	Open Field	VERTICAL ACTIVITY COUNT, Total	10	0.536688086753551	0.224242424242424	128
NMR	LEAN MASS (g), 4	Open Field	VERTICAL ACTIVITY TIME (s), Total	10	0.26288678352469	0.393939393939394	100
NMR	LEAN MASS (g), 4	Open Field	VERTICAL EPISODE COUNT, Total	10	0.491555497342584	0.248484848484848	124
NMR	LEAN MASS (g), 4	Light-Dark Zone Data	AMBULATORY ACTIVITY COUNT (centroid), % Light	10	0.811416953056796	-0.0909090909090909	180
NMR	LEAN MASS (g), 4	Light-Dark Zone Data	AMBULATORY EPISODE COUNT (centroid), % Light	10	0.918633282432669	-0.0424242424242424	172
NMR	LEAN MASS (g), 4	Light-Dark Zone Data	AMBULATORY TIME (centroid), % Light	10	0.656721421523199	0.163636363636364	138
NMR	LEAN MASS (g), 4	Light-Dark Zone Data	CLOCKWISE REVOLUTIONS (centroid), % Light	10	0.918633282432669	0.0424242424242424	158
NMR	LEAN MASS (g), 4	Light-Dark Zone Data	COUNTER CLOCKWISE REVOLUTIONS (centroid), % Light	10	0.631967363906089	0.175757575757576	136
NMR	LEAN MASS (g), 4	Light-Dark Zone Data	DURATION (centroid), % Light	10	0.536688086753551	-0.224242424242424	202
NMR	LEAN MASS (g), 4	Light-Dark Zone Data	ENTRY COUNT (centroid), % Light	10	1	-0.00606060606060606	166
NMR	LEAN MASS (g), 4	Light-Dark Zone Data	HORIZONTAL ACTIVITY COUNT (centroid), % Light	10	0.83800409458326	-0.0787878787878788	178
NMR	LEAN MASS (g), 4	Light-Dark Zone Data	LATENCY (centroid), % Light	10	0.946677079264301	0.0243906973327642	160.975534940094
NMR	LEAN MASS (g), 4	Light-Dark Zone Data	MOVEMENT EPISODE COUNT (centroid), % Light	10	0.10429776397167	-0.551515151515151	256
NMR	LEAN MASS (g), 4	Light-Dark Zone Data	MOVEMENT TIME (centroid), % Light	10	0.785018103976204	-0.103030303030303	182
NMR	LEAN MASS (g), 4	Light-Dark Zone Data	REST EPISODE COUNT (centroid), % Light	10	0.166058037179348	-0.478787878787879	244
NMR	LEAN MASS (g), 4	Light-Dark Zone Data	REST TIME (centroid), % Light	10	0.113298067042129	-0.539393939393939	254
NMR	LEAN MASS (g), 4	Light-Dark Zone Data	STEREOTYPIC ACTIVITY COUNT (centroid), % Light	10	0.536688086753551	0.224242424242424	128
NMR	LEAN MASS (g), 4	Light-Dark Zone Data	STEREOTYPIC EPISODE ACTIVITY COUNT (centroid), % Light	10	0.448272158936988	0.272727272727273	120
NMR	LEAN MASS (g), 4	Light-Dark Zone Data	STEREOTYPIC EPISODE COUNT (centroid), % Light	10	0.656721421523199	0.163636363636364	138
NMR	LEAN MASS (g), 4	Light-Dark Zone Data	STEREOTYPY TIME (centroid), % Light	10	0.513898326223936	-0.236363636363636	204
NMR	LEAN MASS (g), 4	Light-Dark Zone Data	TOTAL DISTANCE (centroid), % Light	10	0.918633282432669	-0.0424242424242424	172
NMR	LEAN MASS (g), 4	Light-Dark Zone Data	TOTAL DISTANCE X AXIS (centroid), % Light	10	1	0.00606060606060606	164
NMR	LEAN MASS (g), 4	Light-Dark Zone Data	TOTAL DISTANCE Y AXIS (centroid), % Light	10	0.811416953056797	0.0909090909090909	150
NMR	LEAN MASS (g), 4	Light-Dark Zone Data	VERTICAL ACTIVITY COUNT (centroid), % Light	10	0.232418098250503	-0.418181818181818	234
NMR	LEAN MASS (g), 4	Light-Dark Zone Data	VERTICAL ACTIVITY TIME (centroid), % Light	10	0.448272158936988	-0.272727272727273	210
NMR	LEAN MASS (g), 4	Light-Dark Zone Data	VERTICAL EPISODE COUNT (centroid), % Light	10	0.10429776397167	-0.551515151515151	256
NMR	LEAN MASS (g), 4	IDC	Respiratory Quotient, Light-Dark Ratio	10	0.491555497342584	0.248484848484848	124
NMR	LEAN MASS (g), 4	IDC	Water Consumption (g), Light-Dark Ratio	10	0.918633282432669	0.0424242424242424	158
NMR	LEAN MASS (g), 4	IDC	Food Consumption (g), Light-Dark Ratio	10	0.631967363906089	0.175757575757576	136
NMR	LEAN MASS (g), 4	IDC	Food Consumption (kcal), Light-Dark Ratio	10	0.631967363906089	0.175757575757576	136
NMR	LEAN MASS (g), 4	IDC	Energy Expenditure (kcal), Light-Dark Ratio	10	0.312800267381167	-0.357575757575757	224
NMR	LEAN MASS (g), 4	IDC	Average VO2, Light-Dark Ratio	10	0.348846243872153	-0.333333333333333	220
NMR	LEAN MASS (g), 4	IDC	Average VCO2, Light-Dark Ratio	10	0.491555497342584	-0.248484848484848	206
NMR	LEAN MASS (g), 4	IDC	Rearing Activity, Light-Dark Ratio	10	0.811416953056797	0.0909090909090909	150
NMR	LEAN MASS (g), 4	IDC	Ambulatory Activity, Light-Dark Ratio	10	0.559908079271241	0.212121212121212	130
NMR	LEAN MASS (g), 4	IDC	Distance Traveled (m), Light-Dark Ratio	10	0.94570980835199	0.0303030303030303	160
NMR	LEAN MASS (g), 4	IDC	Directed Ambulatory Locomation, Light-Dark Ratio	10	0.811416953056796	-0.0909090909090909	180
NMR	LEAN MASS (g), 4	IDC	Food Consumption per unit Body Weight (g/g), Light-Dark Ratio	10	0.631967363906089	0.175757575757576	136
NMR	LEAN MASS (g), 4	IDC	Water Consumption per unit Body Weight (g/g), Light-Dark Ratio	10	0.918633282432669	0.0424242424242424	158
NMR	LEAN MASS (g), 4	IDC	Food Consumption per unit Body Weight (kcal/g), Light-Dark Ratio	10	0.631967363906089	0.175757575757576	136
NMR	LEAN MASS (g), 4	Y maze	Total Arm Entries	10	0.247370787611931	-0.406060606060606	232
NMR	LEAN MASS (g), 4	Y maze	Number of Triplets	10	0.247370787611931	-0.406060606060606	232
NMR	LEAN MASS (g), 4	Y maze	Number of Spontaneous Alternations	10	0.178856585561847	-0.462008213196849	241.23135517748
NMR	LEAN MASS (g), 4	Y maze	Alternation Ratio	10	0.26288678352469	0.393939393939394	100
NMR	LEAN MASS (g), 4	Y maze	Latency to Leave Start Arm	10	0.26288678352469	0.393939393939394	100
NMR	LEAN MASS (g), 4	Y maze	A Arm Entry	10	0.154442672733181	-0.490909090909091	246
NMR	LEAN MASS (g), 4	Y maze	B Arm Entry	10	0.312800267381167	-0.357575757575757	224
NMR	LEAN MASS (g), 4	Y maze	C Arm Entry	10	0.166058037179348	-0.478787878787879	244
NMR	LEAN MASS (g), 4	Y maze	A Arm Time	10	0.406950227375658	0.296969696969697	116
NMR	LEAN MASS (g), 4	Y maze	B Arm Time	10	0.83800409458326	0.0787878787878788	152
NMR	LEAN MASS (g), 4	Y maze	C Arm Time	10	0.469675250206491	-0.260606060606061	208
NMR	LEAN MASS (g), 4	Organ Weights	GONADAL FAT PAD (g)	10	0.94570980835199	0.0303030303030303	160
NMR	LEAN MASS (g), 4	Organ Weights	RIGHT GONAD (g)	10	0.330549465992496	-0.345454545454545	222
NMR	LEAN MASS (g), 4	Organ Weights	LEFT GONAD (g)	10	0.491555497342584	-0.248484848484848	206
NMR	LEAN MASS (g), 4	Organ Weights	FEMUR (g)	10	0.0098441361663116	0.793939393939394	34
NMR	LEAN MASS (g), 4	Organ Weights	SPLEEN (g)	10	0.204200583289326	0.442424242424242	92
NMR	LEAN MASS (g), 4	Organ Weights	RIGHT KIDNEY (g)	10	0.0802150639781516	0.587878787878788	68
NMR	LEAN MASS (g), 4	Organ Weights	LEFT KIDNEY (g)	10	0.178219329270541	0.466666666666667	88
NMR	LEAN MASS (g), 4	Organ Weights	LIVER (g)	10	0.0440265528478427	0.660606060606061	56
NMR	LEAN MASS (g), 4	Organ Weights	BRAIN (g)	10	0.0184138413143277	0.745454545454545	42
NMR	LEAN MASS (g), 4	Organ Weights	HEART (g)	10	0.00268141517103888	0.866666666666667	22
NMR	LEAN MASS (g), 4	Organ Weights	LUNGS (g)	10	0.0311410954595681	0.696969696969697	50
NMR	LEAN MASS (g), 4	Organ Weights	RIGHT EYE (g)	10	0.681807643477163	-0.151515151515151	190
NMR	LEAN MASS (g), 4	Organ Weights	LEFT EYE (g)	10	0.448272158936988	-0.272727272727273	210
NMR	LEAN MASS (g), 4	Organ Weights	STD RIGHT GONAD (g/g)	10	0.0241945875284697	-0.721212121212121	284
NMR	LEAN MASS (g), 4	Organ Weights	STD GONADAL FAT PAD (g/g)	10	0.348846243872153	-0.333333333333333	220
NMR	LEAN MASS (g), 4	Organ Weights	STD LEFT GONAD (g/g)	10	0.0184138413143277	-0.745454545454545	288
NMR	LEAN MASS (g), 4	Organ Weights	STD FEMUR (g/g)	10	0.348846243872153	0.333333333333333	110
NMR	LEAN MASS (g), 4	Organ Weights	STD SPLEEN (g/g)	10	0.707203785571239	0.139393939393939	142
NMR	LEAN MASS (g), 4	Organ Weights	STD RIGHT KIDNEY (g/g)	10	0.0957915691435819	-0.563636363636364	258
NMR	LEAN MASS (g), 4	Organ Weights	STD LEFT KIDNEY (g/g)	10	0.406950227375658	-0.296969696969697	214
NMR	LEAN MASS (g), 4	Organ Weights	STD LIVER (g/g)	10	0.918633282432669	0.0424242424242424	158
NMR	LEAN MASS (g), 4	Organ Weights	STD BRAIN (g/g)	10	0.232418098250503	-0.418181818181818	234
NMR	LEAN MASS (g), 4	Organ Weights	STD HEART (g/g)	10	0.559908079271241	0.212121212121212	130
NMR	LEAN MASS (g), 4	Organ Weights	STD LUNGS (g/g)	10	0.811416953056796	-0.0909090909090909	180
NMR	LEAN MASS (g), 4	Organ Weights	STD RIGHT EYE (g/g)	10	0.0393814092829061	-0.672727272727273	276
NMR	LEAN MASS (g), 4	Organ Weights	STD LEFT EYE (g/g)	10	0.0159208292880929	-0.757575757575757	290
NMR	LEAN MASS (g), 4	Gross Morphology	OVERALL LENGTH (cm)	10	0.662762297244448	0.158055441356817	138.920852176125
NMR	LEAN MASS (g), 4	Gross Morphology	BODY LENGTH (cm)	10	0.0311410954595681	0.696969696969697	50
NMR	LEAN MASS (g), 4	Gross Morphology	TAIL LENGTH (cm)	10	0.262886783524689	-0.393939393939394	230
NMR	LEAN MASS (g), 4	Gross Morphology	STD OVERALL LENGTH (cm/g)	10	0.0068111327718268	-0.818181818181818	300
NMR	LEAN MASS (g), 4	Gross Morphology	STD BODY LENGTH (cm/g)	10	0.0241945875284697	-0.721212121212121	284
NMR	LEAN MASS (g), 4	Gross Morphology	STD TAIL LENGTH (cm/g)	10	0.0159208292880929	-0.757575757575757	290
NMR	% Lean Mass, 4	NMR	FAT MASS (g), 4	10	0	-0.975757575757576	326
NMR	% Lean Mass, 4	NMR	% Fat Mass, 4	10	0.0159208292880929	-0.757575757575757	290
NMR	% Lean Mass, 4	NMR	TOTAL WATER (g), 4	10	0.00350474436797717	-0.854545454545454	306
NMR	% Lean Mass, 4	NMR	OTHER, 4	10	0.0544450679375418	-0.636363636363636	270
NMR	% Lean Mass, 4	NMR	BODY WEIGHT (g), 8	10	0.00555680454585395	-0.83030303030303	302
NMR	% Lean Mass, 4	NMR	LEAN MASS (g), 8	10	0.0211664810722656	-0.733333333333333	286
NMR	% Lean Mass, 4	NMR	% Lean Mass, 8	10	0.348846243872153	0.333333333333333	110
NMR	% Lean Mass, 4	NMR	FAT MASS (g), 8	10	0.132823060175966	-0.515151515151515	250
NMR	% Lean Mass, 4	NMR	% Fat Mass, 8	10	0.536688086753551	-0.224242424242424	202
NMR	% Lean Mass, 4	NMR	TOTAL WATER (g), 8	10	0.0211664810722656	-0.733333333333333	286
NMR	% Lean Mass, 4	NMR	OTHER, 8	10	0.0098441361663116	-0.793939393939394	296
NMR	% Lean Mass, 4	NMR	BODY WEIGHT (g), 12	10	0.0136717821032753	-0.76969696969697	292
NMR	% Lean Mass, 4	NMR	LEAN MASS (g), 12	10	0.0440265528478426	-0.660606060606061	274
NMR	% Lean Mass, 4	NMR	% Lean Mass, 12	10	0.12280318761783	0.527272727272727	78
NMR	% Lean Mass, 4	NMR	FAT MASS (g), 12	10	0.166058037179348	-0.478787878787879	244
NMR	% Lean Mass, 4	NMR	% Fat Mass, 12	10	0.247370787611931	-0.406060606060606	232
NMR	% Lean Mass, 4	NMR	TOTAL WATER (g), 12	10	0.0440265528478426	-0.660606060606061	274
NMR	% Lean Mass, 4	NMR	OTHER, 12	10	0.0019770587107552	-0.878787878787879	310
NMR	% Lean Mass, 4	NMR	BODY WEIGHT (g), 16	10	0.0136717821032753	-0.76969696969697	292
NMR	% Lean Mass, 4	NMR	LEAN MASS (g), 16	10	0.0116512675298474	-0.781818181818182	294
NMR	% Lean Mass, 4	NMR	% Lean Mass, 16	10	0.491555497342584	0.248484848484848	124
NMR	% Lean Mass, 4	NMR	FAT MASS (g), 16	10	0.247370787611931	-0.406060606060606	232
NMR	% Lean Mass, 4	NMR	% Fat Mass, 16	10	0.513898326223936	-0.236363636363636	204
NMR	% Lean Mass, 4	NMR	TOTAL WATER (g), 16	10	0.0116512675298474	-0.781818181818182	294
NMR	% Lean Mass, 4	NMR	OTHER, 16	10	0.0350915379341638	-0.684848484848485	278
NMR	% Lean Mass, 4	NMR	BODY WEIGHT (g), 19	10	0.0350915379341638	-0.684848484848485	278
NMR	% Lean Mass, 4	NMR	LEAN MASS (g), 19	10	0.0136717821032753	-0.76969696969697	292
NMR	% Lean Mass, 4	NMR	% Lean Mass, 19	10	0.864753528804526	0.0666666666666667	154
NMR	% Lean Mass, 4	NMR	FAT MASS (g), 19	10	0.513898326223936	-0.236363636363636	204
NMR	% Lean Mass, 4	NMR	% Fat Mass, 19	10	0.94570980835199	0.0303030303030303	160
NMR	% Lean Mass, 4	NMR	TOTAL WATER (g), 19	10	0.0136717821032753	-0.76969696969697	292
NMR	% Lean Mass, 4	NMR	OTHER, 19	10	0.0490426316833764	-0.648484848484848	272
NMR	% Lean Mass, 4	GTT	GTT BODYWEIGHT	10	0.0664691374895168	-0.612121212121212	266
NMR	% Lean Mass, 4	GTT	GTT TIMEPOINT T0	10	0.83800409458326	-0.0787878787878788	178
NMR	% Lean Mass, 4	GTT	GTT TIMEPOINT T15	10	0.656721421523199	0.163636363636364	138
NMR	% Lean Mass, 4	GTT	GTT TIMEPOINT T30	10	0.972841176143636	-0.0181818181818182	168
NMR	% Lean Mass, 4	GTT	GTT TIMEPOINT T60	10	0.891638843953118	0.0545454545454545	156
NMR	% Lean Mass, 4	GTT	GTT TIMEPOINT T90	10	0.758833070490857	-0.115151515151515	184
NMR	% Lean Mass, 4	GTT	GTT TIMEPOINT T120	10	0.945709808351989	-0.0303030303030303	170
NMR	% Lean Mass, 4	GTT	GTT AREA UNDER CURVE	10	0.469675250206491	0.260606060606061	122
NMR	% Lean Mass, 4	IDC	BODY WEIGHT (g)	10	0.0136717821032753	-0.76969696969697	292
NMR	% Lean Mass, 4	IDC	Respiratory Quotient, Light	10	0.972841176143636	0.0181818181818182	162
NMR	% Lean Mass, 4	IDC	Respiratory Quotient, Dark	10	0.891638843953117	-0.0545454545454545	174
NMR	% Lean Mass, 4	IDC	Water Consumption, Light (g)	10	0.312800267381167	-0.357575757575757	224
NMR	% Lean Mass, 4	IDC	Water Consumption, Dark (g)	10	0.330549465992496	-0.345454545454545	222
NMR	% Lean Mass, 4	IDC	Water Consumption, 24h (g)	10	0.330549465992496	-0.345454545454545	222
NMR	% Lean Mass, 4	IDC	Food Consumption, Light (g)	10	0.607566897460635	-0.187878787878788	196
NMR	% Lean Mass, 4	IDC	Food Consumption, Dark (g)	10	0.891638843953117	-0.0545454545454545	174
NMR	% Lean Mass, 4	IDC	Food Consumption, 24h (g)	10	0.330549465992496	-0.345454545454545	222
NMR	% Lean Mass, 4	IDC	Food Consumption, Light (kcal)	10	0.607566897460635	-0.187878787878788	196
NMR	% Lean Mass, 4	IDC	Food Consumption, Dark (kcal)	10	0.891638843953117	-0.0545454545454545	174
NMR	% Lean Mass, 4	IDC	Food Consumption, 24h (kcal)	10	0.330549465992496	-0.345454545454545	222
NMR	% Lean Mass, 4	IDC	Energy Expenditure, Light (kcal)	10	0.295604089197812	-0.36969696969697	226
NMR	% Lean Mass, 4	IDC	Energy Expenditure, Dark (kcal)	10	0.0544450679375418	-0.636363636363636	270
NMR	% Lean Mass, 4	IDC	Energy Expenditure, 24h (kcal)	10	0.178219329270542	-0.466666666666667	242
NMR	% Lean Mass, 4	IDC	Average VO2, Light	10	0.295604089197812	-0.36969696969697	226
NMR	% Lean Mass, 4	IDC	Average VO2, Dark	10	0.0731198750392827	-0.6	264
NMR	% Lean Mass, 4	IDC	Average VCO2, Light	10	0.218028474590315	-0.43030303030303	236
NMR	% Lean Mass, 4	IDC	Average VCO2, Dark	10	0.0440265528478426	-0.660606060606061	274
NMR	% Lean Mass, 4	IDC	Rearing Activity, Light	10	0.278965216116317	-0.381818181818182	228
NMR	% Lean Mass, 4	IDC	Rearing Activity, Dark	10	0.12280318761783	-0.527272727272727	252
NMR	% Lean Mass, 4	IDC	Rearing Activity, 24H	10	0.0957915691435819	-0.563636363636364	258
NMR	% Lean Mass, 4	IDC	Ambulatory Activity, Light	10	0.232418098250503	-0.418181818181818	234
NMR	% Lean Mass, 4	IDC	Ambulatory Activity, Dark	10	0.278965216116317	-0.381818181818182	228
NMR	% Lean Mass, 4	IDC	Ambulatory Activity, 24H	10	0.190932019316111	-0.454545454545455	240
NMR	% Lean Mass, 4	IDC	Distance Traveled, Light (m)	10	0.247370787611931	-0.406060606060606	232
NMR	% Lean Mass, 4	IDC	Distance Traveled, Dark (m)	10	0.278965216116317	-0.381818181818182	228
NMR	% Lean Mass, 4	IDC	Distance Traveled, 24h (m)	10	0.232418098250503	-0.418181818181818	234
NMR	% Lean Mass, 4	IDC	Directed Ambulatory Locomation, Light	10	0.247370787611931	-0.406060606060606	232
NMR	% Lean Mass, 4	IDC	Directed Ambulatory Locomation, Dark	10	0.58354058456642	-0.2	198
NMR	% Lean Mass, 4	IDC	Directed Ambulatory Locomtion, 24h	10	0.295604089197812	-0.36969696969697	226
NMR	% Lean Mass, 4	IDC	Food Consumption per unit Body Weight (g/g), Light	10	0.448272158936988	0.272727272727273	120
NMR	% Lean Mass, 4	IDC	Food Consumption per unit Body Weight (g/g), Dark	10	0.232418098250503	0.418181818181818	96
NMR	% Lean Mass, 4	IDC	Food Consumption per unit Body Weight (g/g), 24h	10	0.12280318761783	0.527272727272727	78
NMR	% Lean Mass, 4	IDC	Water Consumption per unit Body Weight (g/g), Light	10	0.758833070490857	0.115151515151515	146
NMR	% Lean Mass, 4	IDC	Water Consumption per unit Body Weight (g/g), Dark	10	0.536688086753551	0.224242424242424	128
NMR	% Lean Mass, 4	IDC	Water Consumption per unit Body Weight (g/g), 24h	10	0.559908079271241	0.212121212121212	130
NMR	% Lean Mass, 4	IDC	Food Consumption per unit Body Weight (kcal/g), Light	10	0.448272158936988	0.272727272727273	120
NMR	% Lean Mass, 4	IDC	Food Consumption per unit Body Weight (kcal/g), Dark	10	0.232418098250503	0.418181818181818	96
NMR	% Lean Mass, 4	IDC	Food Consumption per unit Body Weight (kcal/g), 24h	10	0.12280318761783	0.527272727272727	78
NMR	% Lean Mass, 4	Body Weight	BODY WEIGHT (g), 6	7	0.0662698412698413	-0.75	98
NMR	% Lean Mass, 4	Body Weight	BODY WEIGHT (g), 10	7	0.353571428571429	-0.428571428571428	80
NMR	% Lean Mass, 4	Body Weight	BODY WEIGHT (g), 14	10	0.0393814092829061	-0.672727272727273	276
NMR	% Lean Mass, 4	Wheel Running	Number of Revolutions, Total	10	1	0.00606060606060606	164
NMR	% Lean Mass, 4	Wheel Running	Number of Revolutions, Night1	10	0.891638843953118	0.0545454545454545	156
NMR	% Lean Mass, 4	Wheel Running	Number of Revolutions, Night2	10	0.707203785571239	-0.139393939393939	188
NMR	% Lean Mass, 4	Wheel Running	Number of Revolutions, Night3	10	0.918633282432669	-0.0424242424242424	172
NMR	% Lean Mass, 4	Wheel Running	Number of Revolutions, Day1	10	0.607566897460635	-0.187878787878788	196
NMR	% Lean Mass, 4	Wheel Running	Number of Revolutions, Day2	10	1	-0.00606060606060606	166
NMR	% Lean Mass, 4	Wheel Running	Number of Revolutions, Total Night	10	0.94570980835199	0.0303030303030303	160
NMR	% Lean Mass, 4	Wheel Running	Number of Revolutions, Total Day	10	0.864753528804526	-0.0666666666666667	176
NMR	% Lean Mass, 4	Wheel Running	Number of Revolutions, # Active Hours	10	0.0927887674939956	0.559273100185659	72.7199384693662
NMR	% Lean Mass, 4	Wheel Running	Number of Revolutions, # Highly Active Hours	10	0.758833070490857	-0.115151515151515	184
NMR	% Lean Mass, 4	Open Field	AMBULATORY ACTIVITY COUNT, Total	10	0.785018103976204	-0.103030303030303	182
NMR	% Lean Mass, 4	Open Field	AMBULATORY EPISODE COUNT, Total	10	0.0116512675298474	0.781818181818182	36
NMR	% Lean Mass, 4	Open Field	AMBULATORY TIME (s), Total	10	0.707203785571239	-0.139393939393939	188
NMR	% Lean Mass, 4	Open Field	CENTER DISTANCE LEGACY (cm), Total	10	0.732886836413125	0.127272727272727	144
NMR	% Lean Mass, 4	Open Field	CENTER TIME LEGACY (s), Total	10	0.513898326223936	0.236363636363636	126
NMR	% Lean Mass, 4	Open Field	CLOCKWISE REVOLUTIONS, Total	10	0.348846243872153	0.333333333333333	110
NMR	% Lean Mass, 4	Open Field	COUNTER CLOCKWISE REVOLUTIONS, Total	10	0.891638843953118	0.0545454545454545	156
NMR	% Lean Mass, 4	Open Field	FRACTION TIME AMBULATORY, Total	10	0.707203785571239	-0.139393939393939	188
NMR	% Lean Mass, 4	Open Field	FRACTION TIME CENTER, Total	10	0.513898326223936	0.236363636363636	126
NMR	% Lean Mass, 4	Open Field	FRACTION TIME MARGINS, Total	10	0.513898326223936	-0.236363636363636	204
NMR	% Lean Mass, 4	Open Field	FRACTION TIME MOVING, Total	10	0.427359698875701	-0.284848484848485	212
NMR	% Lean Mass, 4	Open Field	FRACTION TIME RESTING, Total	10	0.427359698875701	0.284848484848485	118
NMR	% Lean Mass, 4	Open Field	FRACTION TIME VERTICAL, Total	10	0.448272158936988	-0.272727272727273	210
NMR	% Lean Mass, 4	Open Field	HORIZONTAL ACTIVITY COUNT, Total	10	0.387054968154447	-0.309090909090909	216
NMR	% Lean Mass, 4	Open Field	LEFT FRONT TIME LEGACY (s), Total	10	0.232418098250503	0.418181818181818	96
NMR	% Lean Mass, 4	Open Field	LEFT REAR TIME LEGACY (s), Total	10	0.559908079271241	-0.212121212121212	200
NMR	% Lean Mass, 4	Open Field	MARGIN DISTANCE LEGACY (cm), Total	10	0.681807643477163	0.151515151515151	140
NMR	% Lean Mass, 4	Open Field	MARGIN TIME LEGACY (s), Total	10	0.513898326223936	-0.236363636363636	204
NMR	% Lean Mass, 4	Open Field	MOVEMENT EPISODE COUNT, Total	10	0.448272158936988	0.272727272727273	120
NMR	% Lean Mass, 4	Open Field	MOVEMENT TIME (s), Total	10	0.427359698875701	-0.284848484848485	212
NMR	% Lean Mass, 4	Open Field	REST EPISODE COUNT, Total	10	0.448272158936988	0.272727272727273	120
NMR	% Lean Mass, 4	Open Field	REST TIME (s), Total	10	0.427359698875701	0.284848484848485	118
NMR	% Lean Mass, 4	Open Field	RIGHT FRONT TIME LEGACY (s), Total	10	0.918633282432669	0.0424242424242424	158
NMR	% Lean Mass, 4	Open Field	RIGHT REAR TIME LEGACY (s), Total	10	0.972841176143636	-0.0181818181818182	168
NMR	% Lean Mass, 4	Open Field	STEREOTYPIC ACTIVITY COUNT, Total	10	0.10429776397167	-0.551515151515151	256
NMR	% Lean Mass, 4	Open Field	STEREOTYPIC EPISODE ACTIVITY COUNT, Total	10	0.536688086753551	-0.224242424242424	202
NMR	% Lean Mass, 4	Open Field	STEREOTYPIC EPISODE COUNT, Total	10	0.0275141191111855	-0.709090909090909	282
NMR	% Lean Mass, 4	Open Field	STEREOTYPY TIME (s), Total	10	0.262886783524689	-0.393939393939394	230
NMR	% Lean Mass, 4	Open Field	TOTAL DISTANCE (cm), Total	10	0.513898326223936	0.236363636363636	126
NMR	% Lean Mass, 4	Open Field	TOTAL DISTANCE X AXIS (cm), Total	10	0.406950227375658	0.296969696969697	116
NMR	% Lean Mass, 4	Open Field	TOTAL DISTANCE Y AXIS (cm), Total	10	0.448272158936988	0.272727272727273	120
NMR	% Lean Mass, 4	Open Field	VERTICAL ACTIVITY COUNT, Total	10	0.681807643477163	-0.151515151515151	190
NMR	% Lean Mass, 4	Open Field	VERTICAL ACTIVITY TIME (s), Total	10	0.448272158936988	-0.272727272727273	210
NMR	% Lean Mass, 4	Open Field	VERTICAL EPISODE COUNT, Total	10	0.559908079271241	-0.212121212121212	200
NMR	% Lean Mass, 4	Light-Dark Zone Data	AMBULATORY ACTIVITY COUNT (centroid), % Light	10	0.972841176143636	-0.0181818181818182	168
NMR	% Lean Mass, 4	Light-Dark Zone Data	AMBULATORY EPISODE COUNT (centroid), % Light	10	0.732886836413125	-0.127272727272727	186
NMR	% Lean Mass, 4	Light-Dark Zone Data	AMBULATORY TIME (centroid), % Light	10	0.732886836413125	-0.127272727272727	186
NMR	% Lean Mass, 4	Light-Dark Zone Data	CLOCKWISE REVOLUTIONS (centroid), % Light	10	0.94570980835199	0.0303030303030303	160
NMR	% Lean Mass, 4	Light-Dark Zone Data	COUNTER CLOCKWISE REVOLUTIONS (centroid), % Light	10	0.732886836413125	-0.127272727272727	186
NMR	% Lean Mass, 4	Light-Dark Zone Data	DURATION (centroid), % Light	10	0.536688086753551	0.224242424242424	128
NMR	% Lean Mass, 4	Light-Dark Zone Data	ENTRY COUNT (centroid), % Light	10	0.864753528804526	-0.0666666666666667	176
NMR	% Lean Mass, 4	Light-Dark Zone Data	HORIZONTAL ACTIVITY COUNT (centroid), % Light	10	0.972841176143636	0.0181818181818182	162
NMR	% Lean Mass, 4	Light-Dark Zone Data	LATENCY (centroid), % Light	10	0.97332664206423	-0.0121953486663821	167.012232529953
NMR	% Lean Mass, 4	Light-Dark Zone Data	MOVEMENT EPISODE COUNT (centroid), % Light	10	0.204200583289326	0.442424242424242	92
NMR	% Lean Mass, 4	Light-Dark Zone Data	MOVEMENT TIME (centroid), % Light	10	0.864753528804526	0.0666666666666667	154
NMR	% Lean Mass, 4	Light-Dark Zone Data	REST EPISODE COUNT (centroid), % Light	10	0.278965216116318	0.381818181818182	102
NMR	% Lean Mass, 4	Light-Dark Zone Data	REST TIME (centroid), % Light	10	0.204200583289326	0.442424242424242	92
NMR	% Lean Mass, 4	Light-Dark Zone Data	STEREOTYPIC ACTIVITY COUNT (centroid), % Light	10	0.811416953056796	-0.0909090909090909	180
NMR	% Lean Mass, 4	Light-Dark Zone Data	STEREOTYPIC EPISODE ACTIVITY COUNT (centroid), % Light	10	0.491555497342584	-0.248484848484848	206
NMR	% Lean Mass, 4	Light-Dark Zone Data	STEREOTYPIC EPISODE COUNT (centroid), % Light	10	0.681807643477163	-0.151515151515151	190
NMR	% Lean Mass, 4	Light-Dark Zone Data	STEREOTYPY TIME (centroid), % Light	10	0.387054968154447	0.309090909090909	114
NMR	% Lean Mass, 4	Light-Dark Zone Data	TOTAL DISTANCE (centroid), % Light	10	1	-0.00606060606060606	166
NMR	% Lean Mass, 4	Light-Dark Zone Data	TOTAL DISTANCE X AXIS (centroid), % Light	10	0.972841176143636	-0.0181818181818182	168
NMR	% Lean Mass, 4	Light-Dark Zone Data	TOTAL DISTANCE Y AXIS (centroid), % Light	10	0.631967363906088	-0.175757575757576	194
NMR	% Lean Mass, 4	Light-Dark Zone Data	VERTICAL ACTIVITY COUNT (centroid), % Light	10	0.427359698875701	0.284848484848485	118
NMR	% Lean Mass, 4	Light-Dark Zone Data	VERTICAL ACTIVITY TIME (centroid), % Light	10	0.681807643477163	0.151515151515151	140
NMR	% Lean Mass, 4	Light-Dark Zone Data	VERTICAL EPISODE COUNT (centroid), % Light	10	0.178219329270541	0.466666666666667	88
NMR	% Lean Mass, 4	IDC	Respiratory Quotient, Light-Dark Ratio	10	1	-0.00606060606060606	166
NMR	% Lean Mass, 4	IDC	Water Consumption (g), Light-Dark Ratio	10	0.864753528804526	-0.0666666666666667	176
NMR	% Lean Mass, 4	IDC	Food Consumption (g), Light-Dark Ratio	10	0.631967363906088	-0.175757575757576	194
NMR	% Lean Mass, 4	IDC	Food Consumption (kcal), Light-Dark Ratio	10	0.631967363906088	-0.175757575757576	194
NMR	% Lean Mass, 4	IDC	Energy Expenditure (kcal), Light-Dark Ratio	10	0.681807643477163	0.151515151515151	140
NMR	% Lean Mass, 4	IDC	Average VO2, Light-Dark Ratio	10	0.758833070490857	0.115151515151515	146
NMR	% Lean Mass, 4	IDC	Average VCO2, Light-Dark Ratio	10	0.758833070490857	0.115151515151515	146
NMR	% Lean Mass, 4	IDC	Rearing Activity, Light-Dark Ratio	10	0.732886836413125	-0.127272727272727	186
NMR	% Lean Mass, 4	IDC	Ambulatory Activity, Light-Dark Ratio	10	0.58354058456642	-0.2	198
NMR	% Lean Mass, 4	IDC	Distance Traveled (m), Light-Dark Ratio	10	0.656721421523199	-0.163636363636364	192
NMR	% Lean Mass, 4	IDC	Directed Ambulatory Locomation, Light-Dark Ratio	10	0.811416953056796	-0.0909090909090909	180
NMR	% Lean Mass, 4	IDC	Food Consumption per unit Body Weight (g/g), Light-Dark Ratio	10	0.631967363906088	-0.175757575757576	194
NMR	% Lean Mass, 4	IDC	Water Consumption per unit Body Weight (g/g), Light-Dark Ratio	10	0.864753528804526	-0.0666666666666667	176
NMR	% Lean Mass, 4	IDC	Food Consumption per unit Body Weight (kcal/g), Light-Dark Ratio	10	0.631967363906088	-0.175757575757576	194
NMR	% Lean Mass, 4	Y maze	Total Arm Entries	10	0.469675250206491	0.260606060606061	122
NMR	% Lean Mass, 4	Y maze	Number of Triplets	10	0.469675250206491	0.260606060606061	122
NMR	% Lean Mass, 4	Y maze	Number of Spontaneous Alternations	10	0.326657258034301	0.346506159897637	107.82648361689
NMR	% Lean Mass, 4	Y maze	Alternation Ratio	10	0.536688086753551	-0.224242424242424	202
NMR	% Lean Mass, 4	Y maze	Latency to Leave Start Arm	10	0.448272158936988	-0.272727272727273	210
NMR	% Lean Mass, 4	Y maze	A Arm Entry	10	0.387054968154447	0.309090909090909	114
NMR	% Lean Mass, 4	Y maze	B Arm Entry	10	0.583540584566421	0.2	132
NMR	% Lean Mass, 4	Y maze	C Arm Entry	10	0.348846243872153	0.333333333333333	110
NMR	% Lean Mass, 4	Y maze	A Arm Time	10	0.656721421523199	-0.163636363636364	192
NMR	% Lean Mass, 4	Y maze	B Arm Time	10	0.513898326223936	-0.236363636363636	204
NMR	% Lean Mass, 4	Y maze	C Arm Time	10	0.513898326223936	0.236363636363636	126
NMR	% Lean Mass, 4	Organ Weights	GONADAL FAT PAD (g)	10	0.58354058456642	-0.2	198
NMR	% Lean Mass, 4	Organ Weights	RIGHT GONAD (g)	10	0.367683999158498	0.321212121212121	112
NMR	% Lean Mass, 4	Organ Weights	LEFT GONAD (g)	10	0.656721421523199	0.163636363636364	138
NMR	% Lean Mass, 4	Organ Weights	FEMUR (g)	10	0.0136717821032753	-0.76969696969697	292
NMR	% Lean Mass, 4	Organ Weights	SPLEEN (g)	10	0.190932019316111	-0.454545454545455	240
NMR	% Lean Mass, 4	Organ Weights	RIGHT KIDNEY (g)	10	0.295604089197812	-0.36969696969697	226
NMR	% Lean Mass, 4	Organ Weights	LEFT KIDNEY (g)	10	0.427359698875701	-0.284848484848485	212
NMR	% Lean Mass, 4	Organ Weights	LIVER (g)	10	0.0159208292880929	-0.757575757575757	290
NMR	% Lean Mass, 4	Organ Weights	BRAIN (g)	10	0.0490426316833764	-0.648484848484848	272
NMR	% Lean Mass, 4	Organ Weights	HEART (g)	10	0.0098441361663116	-0.793939393939394	296
NMR	% Lean Mass, 4	Organ Weights	LUNGS (g)	10	0.0275141191111855	-0.709090909090909	282
NMR	% Lean Mass, 4	Organ Weights	RIGHT EYE (g)	10	0.94570980835199	0.0303030303030303	160
NMR	% Lean Mass, 4	Organ Weights	LEFT EYE (g)	10	0.631967363906089	0.175757575757576	136
NMR	% Lean Mass, 4	Organ Weights	STD RIGHT GONAD (g/g)	10	0.0731198750392827	0.6	66
NMR	% Lean Mass, 4	Organ Weights	STD GONADAL FAT PAD (g/g)	10	0.707203785571239	0.139393939393939	142
NMR	% Lean Mass, 4	Organ Weights	STD LEFT GONAD (g/g)	10	0.0664691374895167	0.612121212121212	64
NMR	% Lean Mass, 4	Organ Weights	STD FEMUR (g/g)	10	0.247370787611931	-0.406060606060606	232
NMR	% Lean Mass, 4	Organ Weights	STD SPLEEN (g/g)	10	0.811416953056796	-0.0909090909090909	180
NMR	% Lean Mass, 4	Organ Weights	STD RIGHT KIDNEY (g/g)	10	0.00823557082285116	0.806060606060606	32
NMR	% Lean Mass, 4	Organ Weights	STD LEFT KIDNEY (g/g)	10	0.10429776397167	0.551515151515151	74
NMR	% Lean Mass, 4	Organ Weights	STD LIVER (g/g)	10	0.559908079271241	-0.212121212121212	200
NMR	% Lean Mass, 4	Organ Weights	STD BRAIN (g/g)	10	0.178219329270541	0.466666666666667	88
NMR	% Lean Mass, 4	Organ Weights	STD HEART (g/g)	10	0.559908079271241	-0.212121212121212	200
NMR	% Lean Mass, 4	Organ Weights	STD LUNGS (g/g)	10	0.58354058456642	-0.2	198
NMR	% Lean Mass, 4	Organ Weights	STD RIGHT EYE (g/g)	10	0.0350915379341639	0.684848484848485	52
NMR	% Lean Mass, 4	Organ Weights	STD LEFT EYE (g/g)	10	0.0350915379341639	0.684848484848485	52
NMR	% Lean Mass, 4	Gross Morphology	OVERALL LENGTH (cm)	10	0.750683041040583	-0.115502053299212	184.05783879437
NMR	% Lean Mass, 4	Gross Morphology	BODY LENGTH (cm)	10	0.0664691374895168	-0.612121212121212	266
NMR	% Lean Mass, 4	Gross Morphology	TAIL LENGTH (cm)	10	0.295604089197811	0.36969696969697	104
NMR	% Lean Mass, 4	Gross Morphology	STD OVERALL LENGTH (cm/g)	10	0.0136717821032753	0.76969696969697	38
NMR	% Lean Mass, 4	Gross Morphology	STD BODY LENGTH (cm/g)	10	0.0275141191111856	0.709090909090909	48
NMR	% Lean Mass, 4	Gross Morphology	STD TAIL LENGTH (cm/g)	10	0.0350915379341639	0.684848484848485	52
NMR	FAT MASS (g), 4	NMR	% Fat Mass, 4	10	0.0136717821032753	0.76969696969697	38
NMR	FAT MASS (g), 4	NMR	TOTAL WATER (g), 4	10	0.00350474436797716	0.854545454545454	24
NMR	FAT MASS (g), 4	NMR	OTHER, 4	10	0.10429776397167	0.551515151515151	74
NMR	FAT MASS (g), 4	NMR	BODY WEIGHT (g), 8	10	0.00350474436797716	0.854545454545454	24
NMR	FAT MASS (g), 4	NMR	LEAN MASS (g), 8	10	0.0184138413143277	0.745454545454545	42
NMR	FAT MASS (g), 4	NMR	% Lean Mass, 8	10	0.247370787611931	-0.406060606060606	232
NMR	FAT MASS (g), 4	NMR	FAT MASS (g), 8	10	0.095791569143582	0.563636363636364	72
NMR	FAT MASS (g), 4	NMR	% Fat Mass, 8	10	0.387054968154447	0.309090909090909	114
NMR	FAT MASS (g), 4	NMR	TOTAL WATER (g), 8	10	0.0184138413143277	0.745454545454545	42
NMR	FAT MASS (g), 4	NMR	OTHER, 8	10	0.0116512675298474	0.781818181818182	36
NMR	FAT MASS (g), 4	NMR	BODY WEIGHT (g), 12	10	0.00823557082285116	0.806060606060606	32
NMR	FAT MASS (g), 4	NMR	LEAN MASS (g), 12	10	0.0393814092829061	0.672727272727273	54
NMR	FAT MASS (g), 4	NMR	% Lean Mass, 12	10	0.0877680432613641	-0.575757575757576	260
NMR	FAT MASS (g), 4	NMR	FAT MASS (g), 12	10	0.12280318761783	0.527272727272727	78
NMR	FAT MASS (g), 4	NMR	% Fat Mass, 12	10	0.166058037179348	0.478787878787879	86
NMR	FAT MASS (g), 4	NMR	TOTAL WATER (g), 12	10	0.0393814092829061	0.672727272727273	54
NMR	FAT MASS (g), 4	NMR	OTHER, 12	10	0.00138026714145767	0.890909090909091	18
NMR	FAT MASS (g), 4	NMR	BODY WEIGHT (g), 16	10	0.00555680454585398	0.83030303030303	28
NMR	FAT MASS (g), 4	NMR	LEAN MASS (g), 16	10	0.0068111327718268	0.818181818181818	30
NMR	FAT MASS (g), 4	NMR	% Lean Mass, 16	10	0.348846243872153	-0.333333333333333	220
NMR	FAT MASS (g), 4	NMR	FAT MASS (g), 16	10	0.154442672733181	0.490909090909091	84
NMR	FAT MASS (g), 4	NMR	% Fat Mass, 16	10	0.367683999158498	0.321212121212121	112
NMR	FAT MASS (g), 4	NMR	TOTAL WATER (g), 16	10	0.0068111327718268	0.818181818181818	30
NMR	FAT MASS (g), 4	NMR	OTHER, 16	10	0.0275141191111856	0.709090909090909	48
NMR	FAT MASS (g), 4	NMR	BODY WEIGHT (g), 19	10	0.0136717821032753	0.76969696969697	38
NMR	FAT MASS (g), 4	NMR	LEAN MASS (g), 19	10	0.00555680454585398	0.83030303030303	28
NMR	FAT MASS (g), 4	NMR	% Lean Mass, 19	10	0.607566897460635	-0.187878787878788	196
NMR	FAT MASS (g), 4	NMR	FAT MASS (g), 19	10	0.330549465992496	0.345454545454545	108
NMR	FAT MASS (g), 4	NMR	% Fat Mass, 19	10	0.83800409458326	0.0787878787878788	152
NMR	FAT MASS (g), 4	NMR	TOTAL WATER (g), 19	10	0.00555680454585398	0.83030303030303	28
NMR	FAT MASS (g), 4	NMR	OTHER, 19	10	0.0211664810722656	0.733333333333333	44
NMR	FAT MASS (g), 4	GTT	GTT BODYWEIGHT	10	0.0311410954595681	0.696969696969697	50
NMR	FAT MASS (g), 4	GTT	GTT TIMEPOINT T0	10	0.864753528804526	-0.0666666666666667	176
NMR	FAT MASS (g), 4	GTT	GTT TIMEPOINT T15	10	0.58354058456642	-0.2	198
NMR	FAT MASS (g), 4	GTT	GTT TIMEPOINT T30	10	0.918633282432669	-0.0424242424242424	172
NMR	FAT MASS (g), 4	GTT	GTT TIMEPOINT T60	10	0.681807643477163	-0.151515151515151	190
NMR	FAT MASS (g), 4	GTT	GTT TIMEPOINT T90	10	1	0.00606060606060606	164
NMR	FAT MASS (g), 4	GTT	GTT TIMEPOINT T120	10	0.918633282432669	-0.0424242424242424	172
NMR	FAT MASS (g), 4	GTT	GTT AREA UNDER CURVE	10	0.681807643477163	-0.151515151515151	190
NMR	FAT MASS (g), 4	IDC	BODY WEIGHT (g)	10	0.00555680454585398	0.83030303030303	28
NMR	FAT MASS (g), 4	IDC	Respiratory Quotient, Light	10	1	-0.00606060606060606	166
NMR	FAT MASS (g), 4	IDC	Respiratory Quotient, Dark	10	0.918633282432669	-0.0424242424242424	172
NMR	FAT MASS (g), 4	IDC	Water Consumption, Light (g)	10	0.166058037179348	0.478787878787879	86
NMR	FAT MASS (g), 4	IDC	Water Consumption, Dark (g)	10	0.406950227375658	0.296969696969697	116
NMR	FAT MASS (g), 4	IDC	Water Consumption, 24h (g)	10	0.330549465992496	0.345454545454545	108
NMR	FAT MASS (g), 4	IDC	Food Consumption, Light (g)	10	0.469675250206491	0.260606060606061	122
NMR	FAT MASS (g), 4	IDC	Food Consumption, Dark (g)	10	0.83800409458326	0.0787878787878788	152
NMR	FAT MASS (g), 4	IDC	Food Consumption, 24h (g)	10	0.26288678352469	0.393939393939394	100
NMR	FAT MASS (g), 4	IDC	Food Consumption, Light (kcal)	10	0.469675250206491	0.260606060606061	122
NMR	FAT MASS (g), 4	IDC	Food Consumption, Dark (kcal)	10	0.83800409458326	0.0787878787878788	152
NMR	FAT MASS (g), 4	IDC	Food Consumption, 24h (kcal)	10	0.26288678352469	0.393939393939394	100
NMR	FAT MASS (g), 4	IDC	Energy Expenditure, Light (kcal)	10	0.166058037179348	0.478787878787879	86
NMR	FAT MASS (g), 4	IDC	Energy Expenditure, Dark (kcal)	10	0.0490426316833765	0.648484848484848	58
NMR	FAT MASS (g), 4	IDC	Energy Expenditure, 24h (kcal)	10	0.154442672733181	0.490909090909091	84
NMR	FAT MASS (g), 4	IDC	Average VO2, Light	10	0.166058037179348	0.478787878787879	86
NMR	FAT MASS (g), 4	IDC	Average VO2, Dark	10	0.0602489828244726	0.624242424242424	62
NMR	FAT MASS (g), 4	IDC	Average VCO2, Light	10	0.12280318761783	0.527272727272727	78
NMR	FAT MASS (g), 4	IDC	Average VCO2, Dark	10	0.0393814092829061	0.672727272727273	54
NMR	FAT MASS (g), 4	IDC	Rearing Activity, Light	10	0.154442672733181	0.490909090909091	84
NMR	FAT MASS (g), 4	IDC	Rearing Activity, Dark	10	0.10429776397167	0.551515151515151	74
NMR	FAT MASS (g), 4	IDC	Rearing Activity, 24H	10	0.0544450679375418	0.636363636363636	60
NMR	FAT MASS (g), 4	IDC	Ambulatory Activity, Light	10	0.10429776397167	0.551515151515151	74
NMR	FAT MASS (g), 4	IDC	Ambulatory Activity, Dark	10	0.26288678352469	0.393939393939394	100
NMR	FAT MASS (g), 4	IDC	Ambulatory Activity, 24H	10	0.12280318761783	0.527272727272727	78
NMR	FAT MASS (g), 4	IDC	Distance Traveled, Light (m)	10	0.10429776397167	0.551515151515151	74
NMR	FAT MASS (g), 4	IDC	Distance Traveled, Dark (m)	10	0.218028474590315	0.43030303030303	94
NMR	FAT MASS (g), 4	IDC	Distance Traveled, 24h (m)	10	0.132823060175966	0.515151515151515	80
NMR	FAT MASS (g), 4	IDC	Directed Ambulatory Locomation, Light	10	0.10429776397167	0.551515151515151	74
NMR	FAT MASS (g), 4	IDC	Directed Ambulatory Locomation, Dark	10	0.469675250206491	0.260606060606061	122
NMR	FAT MASS (g), 4	IDC	Directed Ambulatory Locomtion, 24h	10	0.178219329270541	0.466666666666667	88
NMR	FAT MASS (g), 4	IDC	Food Consumption per unit Body Weight (g/g), Light	10	0.513898326223936	-0.236363636363636	204
NMR	FAT MASS (g), 4	IDC	Food Consumption per unit Body Weight (g/g), Dark	10	0.232418098250503	-0.418181818181818	234
NMR	FAT MASS (g), 4	IDC	Food Consumption per unit Body Weight (g/g), 24h	10	0.113298067042129	-0.539393939393939	254
NMR	FAT MASS (g), 4	IDC	Water Consumption per unit Body Weight (g/g), Light	10	0.918633282432669	0.0424242424242424	158
NMR	FAT MASS (g), 4	IDC	Water Consumption per unit Body Weight (g/g), Dark	10	0.367683999158498	-0.321212121212121	218
NMR	FAT MASS (g), 4	IDC	Water Consumption per unit Body Weight (g/g), 24h	10	0.448272158936988	-0.272727272727273	210
NMR	FAT MASS (g), 4	IDC	Food Consumption per unit Body Weight (kcal/g), Light	10	0.513898326223936	-0.236363636363636	204
NMR	FAT MASS (g), 4	IDC	Food Consumption per unit Body Weight (kcal/g), Dark	10	0.232418098250503	-0.418181818181818	234
NMR	FAT MASS (g), 4	IDC	Food Consumption per unit Body Weight (kcal/g), 24h	10	0.113298067042129	-0.539393939393939	254
NMR	FAT MASS (g), 4	Body Weight	BODY WEIGHT (g), 6	7	0.0662698412698413	0.75	14
NMR	FAT MASS (g), 4	Body Weight	BODY WEIGHT (g), 10	7	0.353571428571429	0.428571428571428	32
NMR	FAT MASS (g), 4	Body Weight	BODY WEIGHT (g), 14	10	0.0159208292880929	0.757575757575757	40
NMR	FAT MASS (g), 4	Wheel Running	Number of Revolutions, Total	10	1	-0.00606060606060606	166
NMR	FAT MASS (g), 4	Wheel Running	Number of Revolutions, Night1	10	1	-0.00606060606060606	166
NMR	FAT MASS (g), 4	Wheel Running	Number of Revolutions, Night2	10	0.83800409458326	0.0787878787878788	152
NMR	FAT MASS (g), 4	Wheel Running	Number of Revolutions, Night3	10	0.972841176143636	0.0181818181818182	162
NMR	FAT MASS (g), 4	Wheel Running	Number of Revolutions, Day1	10	0.491555497342584	0.248484848484848	124
NMR	FAT MASS (g), 4	Wheel Running	Number of Revolutions, Day2	10	0.972841176143636	0.0181818181818182	162
NMR	FAT MASS (g), 4	Wheel Running	Number of Revolutions, Total Night	10	0.918633282432669	-0.0424242424242424	172
NMR	FAT MASS (g), 4	Wheel Running	Number of Revolutions, Total Day	10	0.758833070490857	0.115151515151515	146
NMR	FAT MASS (g), 4	Wheel Running	Number of Revolutions, # Active Hours	10	0.242710270299464	-0.407296714265643	232.203957853831
NMR	FAT MASS (g), 4	Wheel Running	Number of Revolutions, # Highly Active Hours	10	0.732886836413125	0.127272727272727	144
NMR	FAT MASS (g), 4	Open Field	AMBULATORY ACTIVITY COUNT, Total	10	0.656721421523199	0.163636363636364	138
NMR	FAT MASS (g), 4	Open Field	AMBULATORY EPISODE COUNT, Total	10	0.0159208292880929	-0.757575757575757	290
NMR	FAT MASS (g), 4	Open Field	AMBULATORY TIME (s), Total	10	0.607566897460635	0.187878787878788	134
NMR	FAT MASS (g), 4	Open Field	CENTER DISTANCE LEGACY (cm), Total	10	0.945709808351989	-0.0303030303030303	170
NMR	FAT MASS (g), 4	Open Field	CENTER TIME LEGACY (s), Total	10	0.785018103976204	-0.103030303030303	182
NMR	FAT MASS (g), 4	Open Field	CLOCKWISE REVOLUTIONS, Total	10	0.469675250206491	-0.260606060606061	208
NMR	FAT MASS (g), 4	Open Field	COUNTER CLOCKWISE REVOLUTIONS, Total	10	0.972841176143636	-0.0181818181818182	168
NMR	FAT MASS (g), 4	Open Field	FRACTION TIME AMBULATORY, Total	10	0.607566897460635	0.187878787878788	134
NMR	FAT MASS (g), 4	Open Field	FRACTION TIME CENTER, Total	10	0.785018103976204	-0.103030303030303	182
NMR	FAT MASS (g), 4	Open Field	FRACTION TIME MARGINS, Total	10	0.785018103976205	0.103030303030303	148
NMR	FAT MASS (g), 4	Open Field	FRACTION TIME MOVING, Total	10	0.312800267381167	0.357575757575757	106
NMR	FAT MASS (g), 4	Open Field	FRACTION TIME RESTING, Total	10	0.312800267381167	-0.357575757575757	224
NMR	FAT MASS (g), 4	Open Field	FRACTION TIME VERTICAL, Total	10	0.330549465992496	0.345454545454545	108
NMR	FAT MASS (g), 4	Open Field	HORIZONTAL ACTIVITY COUNT, Total	10	0.278965216116318	0.381818181818182	102
NMR	FAT MASS (g), 4	Open Field	LEFT FRONT TIME LEGACY (s), Total	10	0.295604089197812	-0.36969696969697	226
NMR	FAT MASS (g), 4	Open Field	LEFT REAR TIME LEGACY (s), Total	10	0.732886836413125	0.127272727272727	144
NMR	FAT MASS (g), 4	Open Field	MARGIN DISTANCE LEGACY (cm), Total	10	0.732886836413125	-0.127272727272727	186
NMR	FAT MASS (g), 4	Open Field	MARGIN TIME LEGACY (s), Total	10	0.785018103976205	0.103030303030303	148
NMR	FAT MASS (g), 4	Open Field	MOVEMENT EPISODE COUNT, Total	10	0.330549465992496	-0.345454545454545	222
NMR	FAT MASS (g), 4	Open Field	MOVEMENT TIME (s), Total	10	0.312800267381167	0.357575757575757	106
NMR	FAT MASS (g), 4	Open Field	REST EPISODE COUNT, Total	10	0.330549465992496	-0.345454545454545	222
NMR	FAT MASS (g), 4	Open Field	REST TIME (s), Total	10	0.312800267381167	-0.357575757575757	224
NMR	FAT MASS (g), 4	Open Field	RIGHT FRONT TIME LEGACY (s), Total	10	0.864753528804526	-0.0666666666666667	176
NMR	FAT MASS (g), 4	Open Field	RIGHT REAR TIME LEGACY (s), Total	10	0.811416953056796	-0.0909090909090909	180
NMR	FAT MASS (g), 4	Open Field	STEREOTYPIC ACTIVITY COUNT, Total	10	0.095791569143582	0.563636363636364	72
NMR	FAT MASS (g), 4	Open Field	STEREOTYPIC EPISODE ACTIVITY COUNT, Total	10	0.278965216116318	0.381818181818182	102
NMR	FAT MASS (g), 4	Open Field	STEREOTYPIC EPISODE COUNT, Total	10	0.0184138413143277	0.745454545454545	42
NMR	FAT MASS (g), 4	Open Field	STEREOTYPY TIME (s), Total	10	0.295604089197811	0.36969696969697	104
NMR	FAT MASS (g), 4	Open Field	TOTAL DISTANCE (cm), Total	10	0.607566897460635	-0.187878787878788	196
NMR	FAT MASS (g), 4	Open Field	TOTAL DISTANCE X AXIS (cm), Total	10	0.469675250206491	-0.260606060606061	208
NMR	FAT MASS (g), 4	Open Field	TOTAL DISTANCE Y AXIS (cm), Total	10	0.536688086753551	-0.224242424242424	202
NMR	FAT MASS (g), 4	Open Field	VERTICAL ACTIVITY COUNT, Total	10	0.583540584566421	0.2	132
NMR	FAT MASS (g), 4	Open Field	VERTICAL ACTIVITY TIME (s), Total	10	0.330549465992496	0.345454545454545	108
NMR	FAT MASS (g), 4	Open Field	VERTICAL EPISODE COUNT, Total	10	0.469675250206491	0.260606060606061	122
NMR	FAT MASS (g), 4	Light-Dark Zone Data	AMBULATORY ACTIVITY COUNT (centroid), % Light	10	1	0.00606060606060606	164
NMR	FAT MASS (g), 4	Light-Dark Zone Data	AMBULATORY EPISODE COUNT (centroid), % Light	10	0.811416953056797	0.0909090909090909	150
NMR	FAT MASS (g), 4	Light-Dark Zone Data	AMBULATORY TIME (centroid), % Light	10	0.681807643477163	0.151515151515151	140
NMR	FAT MASS (g), 4	Light-Dark Zone Data	CLOCKWISE REVOLUTIONS (centroid), % Light	10	0.94570980835199	0.0303030303030303	160
NMR	FAT MASS (g), 4	Light-Dark Zone Data	COUNTER CLOCKWISE REVOLUTIONS (centroid), % Light	10	0.656721421523199	0.163636363636364	138
NMR	FAT MASS (g), 4	Light-Dark Zone Data	DURATION (centroid), % Light	10	0.631967363906088	-0.175757575757576	194
NMR	FAT MASS (g), 4	Light-Dark Zone Data	ENTRY COUNT (centroid), % Light	10	0.918633282432669	0.0424242424242424	158
NMR	FAT MASS (g), 4	Light-Dark Zone Data	HORIZONTAL ACTIVITY COUNT (centroid), % Light	10	0.972841176143636	-0.0181818181818182	168
NMR	FAT MASS (g), 4	Light-Dark Zone Data	LATENCY (centroid), % Light	10	0.97332664206423	-0.0121953486663821	167.012232529953
NMR	FAT MASS (g), 4	Light-Dark Zone Data	MOVEMENT EPISODE COUNT (centroid), % Light	10	0.312800267381167	-0.357575757575757	224
NMR	FAT MASS (g), 4	Light-Dark Zone Data	MOVEMENT TIME (centroid), % Light	10	0.864753528804526	-0.0666666666666667	176
NMR	FAT MASS (g), 4	Light-Dark Zone Data	REST EPISODE COUNT (centroid), % Light	10	0.491555497342584	-0.248484848484848	206
NMR	FAT MASS (g), 4	Light-Dark Zone Data	REST TIME (centroid), % Light	10	0.367683999158498	-0.321212121212121	218
NMR	FAT MASS (g), 4	Light-Dark Zone Data	STEREOTYPIC ACTIVITY COUNT (centroid), % Light	10	0.681807643477163	0.151515151515151	140
NMR	FAT MASS (g), 4	Light-Dark Zone Data	STEREOTYPIC EPISODE ACTIVITY COUNT (centroid), % Light	10	0.513898326223936	0.236363636363636	126
NMR	FAT MASS (g), 4	Light-Dark Zone Data	STEREOTYPIC EPISODE COUNT (centroid), % Light	10	0.607566897460635	0.187878787878788	134
NMR	FAT MASS (g), 4	Light-Dark Zone Data	STEREOTYPY TIME (centroid), % Light	10	0.406950227375658	-0.296969696969697	214
NMR	FAT MASS (g), 4	Light-Dark Zone Data	TOTAL DISTANCE (centroid), % Light	10	1	-0.00606060606060606	166
NMR	FAT MASS (g), 4	Light-Dark Zone Data	TOTAL DISTANCE X AXIS (centroid), % Light	10	0.918633282432669	0.0424242424242424	158
NMR	FAT MASS (g), 4	Light-Dark Zone Data	TOTAL DISTANCE Y AXIS (centroid), % Light	10	0.631967363906089	0.175757575757576	136
NMR	FAT MASS (g), 4	Light-Dark Zone Data	VERTICAL ACTIVITY COUNT (centroid), % Light	10	0.330549465992496	-0.345454545454545	222
NMR	FAT MASS (g), 4	Light-Dark Zone Data	VERTICAL ACTIVITY TIME (centroid), % Light	10	0.513898326223936	-0.236363636363636	204
NMR	FAT MASS (g), 4	Light-Dark Zone Data	VERTICAL EPISODE COUNT (centroid), % Light	10	0.14336680194002	-0.503030303030303	248
NMR	FAT MASS (g), 4	IDC	Respiratory Quotient, Light-Dark Ratio	10	0.758833070490857	0.115151515151515	146
NMR	FAT MASS (g), 4	IDC	Water Consumption (g), Light-Dark Ratio	10	0.536688086753551	0.224242424242424	128
NMR	FAT MASS (g), 4	IDC	Food Consumption (g), Light-Dark Ratio	10	0.448272158936988	0.272727272727273	120
NMR	FAT MASS (g), 4	IDC	Food Consumption (kcal), Light-Dark Ratio	10	0.448272158936988	0.272727272727273	120
NMR	FAT MASS (g), 4	IDC	Energy Expenditure (kcal), Light-Dark Ratio	10	0.864753528804526	-0.0666666666666667	176
NMR	FAT MASS (g), 4	IDC	Average VO2, Light-Dark Ratio	10	0.945709808351989	-0.0303030303030303	170
NMR	FAT MASS (g), 4	IDC	Average VCO2, Light-Dark Ratio	10	0.972841176143636	-0.0181818181818182	168
NMR	FAT MASS (g), 4	IDC	Rearing Activity, Light-Dark Ratio	10	0.427359698875701	0.284848484848485	118
NMR	FAT MASS (g), 4	IDC	Ambulatory Activity, Light-Dark Ratio	10	0.330549465992496	0.345454545454545	108
NMR	FAT MASS (g), 4	IDC	Distance Traveled (m), Light-Dark Ratio	10	0.387054968154447	0.309090909090909	114
NMR	FAT MASS (g), 4	IDC	Directed Ambulatory Locomation, Light-Dark Ratio	10	0.536688086753551	0.224242424242424	128
NMR	FAT MASS (g), 4	IDC	Food Consumption per unit Body Weight (g/g), Light-Dark Ratio	10	0.448272158936988	0.272727272727273	120
NMR	FAT MASS (g), 4	IDC	Water Consumption per unit Body Weight (g/g), Light-Dark Ratio	10	0.536688086753551	0.224242424242424	128
NMR	FAT MASS (g), 4	IDC	Food Consumption per unit Body Weight (kcal/g), Light-Dark Ratio	10	0.448272158936988	0.272727272727273	120
NMR	FAT MASS (g), 4	Y maze	Total Arm Entries	10	0.631967363906088	-0.175757575757576	194
NMR	FAT MASS (g), 4	Y maze	Number of Triplets	10	0.631967363906088	-0.175757575757576	194
NMR	FAT MASS (g), 4	Y maze	Number of Spontaneous Alternations	10	0.454986007954027	-0.267478439219228	209.133942471173
NMR	FAT MASS (g), 4	Y maze	Alternation Ratio	10	0.559908079271241	0.212121212121212	130
NMR	FAT MASS (g), 4	Y maze	Latency to Leave Start Arm	10	0.448272158936988	0.272727272727273	120
NMR	FAT MASS (g), 4	Y maze	A Arm Entry	10	0.559908079271241	-0.212121212121212	200
NMR	FAT MASS (g), 4	Y maze	B Arm Entry	10	0.785018103976204	-0.103030303030303	182
NMR	FAT MASS (g), 4	Y maze	C Arm Entry	10	0.491555497342584	-0.248484848484848	206
NMR	FAT MASS (g), 4	Y maze	A Arm Time	10	0.656721421523199	0.163636363636364	138
NMR	FAT MASS (g), 4	Y maze	B Arm Time	10	0.707203785571239	0.139393939393939	142
NMR	FAT MASS (g), 4	Y maze	C Arm Time	10	0.278965216116317	-0.381818181818182	228
NMR	FAT MASS (g), 4	Organ Weights	GONADAL FAT PAD (g)	10	0.469675250206491	0.260606060606061	122
NMR	FAT MASS (g), 4	Organ Weights	RIGHT GONAD (g)	10	0.536688086753551	-0.224242424242424	202
NMR	FAT MASS (g), 4	Organ Weights	LEFT GONAD (g)	10	0.972841176143636	-0.0181818181818182	168
NMR	FAT MASS (g), 4	Organ Weights	FEMUR (g)	10	0.00823557082285116	0.806060606060606	32
NMR	FAT MASS (g), 4	Organ Weights	SPLEEN (g)	10	0.190932019316111	0.454545454545455	90
NMR	FAT MASS (g), 4	Organ Weights	RIGHT KIDNEY (g)	10	0.278965216116318	0.381818181818182	102
NMR	FAT MASS (g), 4	Organ Weights	LEFT KIDNEY (g)	10	0.469675250206491	0.260606060606061	122
NMR	FAT MASS (g), 4	Organ Weights	LIVER (g)	10	0.0275141191111856	0.709090909090909	48
NMR	FAT MASS (g), 4	Organ Weights	BRAIN (g)	10	0.0664691374895167	0.612121212121212	64
NMR	FAT MASS (g), 4	Organ Weights	HEART (g)	10	0.00555680454585398	0.83030303030303	28
NMR	FAT MASS (g), 4	Organ Weights	LUNGS (g)	10	0.0184138413143277	0.745454545454545	42
NMR	FAT MASS (g), 4	Organ Weights	RIGHT EYE (g)	10	0.707203785571239	-0.139393939393939	188
NMR	FAT MASS (g), 4	Organ Weights	LEFT EYE (g)	10	0.427359698875701	-0.284848484848485	212
NMR	FAT MASS (g), 4	Organ Weights	STD RIGHT GONAD (g/g)	10	0.113298067042129	-0.539393939393939	254
NMR	FAT MASS (g), 4	Organ Weights	STD GONADAL FAT PAD (g/g)	10	0.785018103976204	-0.103030303030303	182
NMR	FAT MASS (g), 4	Organ Weights	STD LEFT GONAD (g/g)	10	0.113298067042129	-0.539393939393939	254
NMR	FAT MASS (g), 4	Organ Weights	STD FEMUR (g/g)	10	0.190932019316111	0.454545454545455	90
NMR	FAT MASS (g), 4	Organ Weights	STD SPLEEN (g/g)	10	0.864753528804526	0.0666666666666667	154
NMR	FAT MASS (g), 4	Organ Weights	STD RIGHT KIDNEY (g/g)	10	0.00350474436797717	-0.854545454545454	306
NMR	FAT MASS (g), 4	Organ Weights	STD LEFT KIDNEY (g/g)	10	0.0664691374895168	-0.612121212121212	266
NMR	FAT MASS (g), 4	Organ Weights	STD LIVER (g/g)	10	0.758833070490857	0.115151515151515	146
NMR	FAT MASS (g), 4	Organ Weights	STD BRAIN (g/g)	10	0.0957915691435819	-0.563636363636364	258
NMR	FAT MASS (g), 4	Organ Weights	STD HEART (g/g)	10	0.681807643477163	0.151515151515151	140
NMR	FAT MASS (g), 4	Organ Weights	STD LUNGS (g/g)	10	0.607566897460635	0.187878787878788	134
NMR	FAT MASS (g), 4	Organ Weights	STD RIGHT EYE (g/g)	10	0.0136717821032753	-0.76969696969697	292
NMR	FAT MASS (g), 4	Organ Weights	STD LEFT EYE (g/g)	10	0.0136717821032753	-0.76969696969697	292
NMR	FAT MASS (g), 4	Gross Morphology	OVERALL LENGTH (cm)	10	0.687556711541183	0.145897330483215	140.926940470269
NMR	FAT MASS (g), 4	Gross Morphology	BODY LENGTH (cm)	10	0.0393814092829061	0.672727272727273	54
NMR	FAT MASS (g), 4	Gross Morphology	TAIL LENGTH (cm)	10	0.262886783524689	-0.393939393939394	230
NMR	FAT MASS (g), 4	Gross Morphology	STD OVERALL LENGTH (cm/g)	10	0.00555680454585395	-0.83030303030303	302
NMR	FAT MASS (g), 4	Gross Morphology	STD BODY LENGTH (cm/g)	10	0.0116512675298474	-0.781818181818182	294
NMR	FAT MASS (g), 4	Gross Morphology	STD TAIL LENGTH (cm/g)	10	0.0159208292880929	-0.757575757575757	290
NMR	% Fat Mass, 4	NMR	TOTAL WATER (g), 4	10	0.312800267381167	0.357575757575757	106
NMR	% Fat Mass, 4	NMR	OTHER, 4	10	1	-0.00606060606060606	166
NMR	% Fat Mass, 4	NMR	BODY WEIGHT (g), 8	10	0.132823060175966	0.515151515151515	80
NMR	% Fat Mass, 4	NMR	LEAN MASS (g), 8	10	0.427359698875701	0.284848484848485	118
NMR	% Fat Mass, 4	NMR	% Lean Mass, 8	10	0.0241945875284697	-0.721212121212121	284
NMR	% Fat Mass, 4	NMR	FAT MASS (g), 8	10	0.0116512675298474	0.781818181818182	36
NMR	% Fat Mass, 4	NMR	% Fat Mass, 8	10	0.0490426316833765	0.648484848484848	58
NMR	% Fat Mass, 4	NMR	TOTAL WATER (g), 8	10	0.427359698875701	0.284848484848485	118
NMR	% Fat Mass, 4	NMR	OTHER, 8	10	0.247370787611931	0.406060606060606	98
NMR	% Fat Mass, 4	NMR	BODY WEIGHT (g), 12	10	0.204200583289326	0.442424242424242	92
NMR	% Fat Mass, 4	NMR	LEAN MASS (g), 12	10	0.513898326223936	0.236363636363636	126
NMR	% Fat Mass, 4	NMR	% Lean Mass, 12	10	0.0544450679375418	-0.636363636363636	270
NMR	% Fat Mass, 4	NMR	FAT MASS (g), 12	10	0.113298067042129	0.539393939393939	76
NMR	% Fat Mass, 4	NMR	% Fat Mass, 12	10	0.0544450679375418	0.636363636363636	60
NMR	% Fat Mass, 4	NMR	TOTAL WATER (g), 12	10	0.513898326223936	0.236363636363636	126
NMR	% Fat Mass, 4	NMR	OTHER, 12	10	0.178219329270541	0.466666666666667	88
NMR	% Fat Mass, 4	NMR	BODY WEIGHT (g), 16	10	0.154442672733181	0.490909090909091	84
NMR	% Fat Mass, 4	NMR	LEAN MASS (g), 16	10	0.14336680194002	0.503030303030303	82
NMR	% Fat Mass, 4	NMR	% Lean Mass, 16	10	0.312800267381167	-0.357575757575757	224
NMR	% Fat Mass, 4	NMR	FAT MASS (g), 16	10	0.14336680194002	0.503030303030303	82
NMR	% Fat Mass, 4	NMR	% Fat Mass, 16	10	0.247370787611931	0.406060606060606	98
NMR	% Fat Mass, 4	NMR	TOTAL WATER (g), 16	10	0.14336680194002	0.503030303030303	82
NMR	% Fat Mass, 4	NMR	OTHER, 16	10	0.387054968154447	0.309090909090909	114
NMR	% Fat Mass, 4	NMR	BODY WEIGHT (g), 19	10	0.218028474590315	0.43030303030303	94
NMR	% Fat Mass, 4	NMR	LEAN MASS (g), 19	10	0.154442672733181	0.490909090909091	84
NMR	% Fat Mass, 4	NMR	% Lean Mass, 19	10	0.631967363906088	-0.175757575757576	194
NMR	% Fat Mass, 4	NMR	FAT MASS (g), 19	10	0.427359698875701	0.284848484848485	118
NMR	% Fat Mass, 4	NMR	% Fat Mass, 19	10	0.469675250206491	0.260606060606061	122
NMR	% Fat Mass, 4	NMR	TOTAL WATER (g), 19	10	0.154442672733181	0.490909090909091	84
NMR	% Fat Mass, 4	NMR	OTHER, 19	10	0.491555497342584	0.248484848484848	124
NMR	% Fat Mass, 4	GTT	GTT BODYWEIGHT	10	0.278965216116318	0.381818181818182	102
NMR	% Fat Mass, 4	GTT	GTT TIMEPOINT T0	10	0.656721421523199	0.163636363636364	138
NMR	% Fat Mass, 4	GTT	GTT TIMEPOINT T15	10	0.785018103976205	0.103030303030303	148
NMR	% Fat Mass, 4	GTT	GTT TIMEPOINT T30	10	0.491555497342584	0.248484848484848	124
NMR	% Fat Mass, 4	GTT	GTT TIMEPOINT T60	10	0.758833070490857	0.115151515151515	146
NMR	% Fat Mass, 4	GTT	GTT TIMEPOINT T90	10	0.559908079271241	0.212121212121212	130
NMR	% Fat Mass, 4	GTT	GTT TIMEPOINT T120	10	0.864753528804526	0.0666666666666667	154
NMR	% Fat Mass, 4	GTT	GTT AREA UNDER CURVE	10	0.732886836413125	-0.127272727272727	186
NMR	% Fat Mass, 4	IDC	BODY WEIGHT (g)	10	0.154442672733181	0.490909090909091	84
NMR	% Fat Mass, 4	IDC	Respiratory Quotient, Light	10	0.262886783524689	-0.393939393939394	230
NMR	% Fat Mass, 4	IDC	Respiratory Quotient, Dark	10	0.83800409458326	-0.0787878787878788	178
NMR	% Fat Mass, 4	IDC	Water Consumption, Light (g)	10	0.583540584566421	0.2	132
NMR	% Fat Mass, 4	IDC	Water Consumption, Dark (g)	10	0.536688086753551	-0.224242424242424	202
NMR	% Fat Mass, 4	IDC	Water Consumption, 24h (g)	10	0.58354058456642	-0.2	198
NMR	% Fat Mass, 4	IDC	Food Consumption, Light (g)	10	0.785018103976205	0.103030303030303	148
NMR	% Fat Mass, 4	IDC	Food Consumption, Dark (g)	10	0.83800409458326	-0.0787878787878788	178
NMR	% Fat Mass, 4	IDC	Food Consumption, 24h (g)	10	0.513898326223936	0.236363636363636	126
NMR	% Fat Mass, 4	IDC	Food Consumption, Light (kcal)	10	0.785018103976205	0.103030303030303	148
NMR	% Fat Mass, 4	IDC	Food Consumption, Dark (kcal)	10	0.83800409458326	-0.0787878787878788	178
NMR	% Fat Mass, 4	IDC	Food Consumption, 24h (kcal)	10	0.513898326223936	0.236363636363636	126
NMR	% Fat Mass, 4	IDC	Energy Expenditure, Light (kcal)	10	0.367683999158498	0.321212121212121	112
NMR	% Fat Mass, 4	IDC	Energy Expenditure, Dark (kcal)	10	0.758833070490857	0.115151515151515	146
NMR	% Fat Mass, 4	IDC	Energy Expenditure, 24h (kcal)	10	0.918633282432669	0.0424242424242424	158
NMR	% Fat Mass, 4	IDC	Average VO2, Light	10	0.367683999158498	0.321212121212121	112
NMR	% Fat Mass, 4	IDC	Average VO2, Dark	10	0.732886836413125	0.127272727272727	144
NMR	% Fat Mass, 4	IDC	Average VCO2, Light	10	0.406950227375658	0.296969696969697	116
NMR	% Fat Mass, 4	IDC	Average VCO2, Dark	10	0.607566897460635	0.187878787878788	134
NMR	% Fat Mass, 4	IDC	Rearing Activity, Light	10	0.707203785571239	0.139393939393939	142
NMR	% Fat Mass, 4	IDC	Rearing Activity, Dark	10	0.83800409458326	0.0787878787878788	152
NMR	% Fat Mass, 4	IDC	Rearing Activity, 24H	10	0.536688086753551	0.224242424242424	128
NMR	% Fat Mass, 4	IDC	Ambulatory Activity, Light	10	0.513898326223936	0.236363636363636	126
NMR	% Fat Mass, 4	IDC	Ambulatory Activity, Dark	10	0.864753528804526	-0.0666666666666667	176
NMR	% Fat Mass, 4	IDC	Ambulatory Activity, 24H	10	0.583540584566421	0.2	132
NMR	% Fat Mass, 4	IDC	Distance Traveled, Light (m)	10	0.387054968154447	0.309090909090909	114
NMR	% Fat Mass, 4	IDC	Distance Traveled, Dark (m)	10	0.945709808351989	-0.0303030303030303	170
NMR	% Fat Mass, 4	IDC	Distance Traveled, 24h (m)	10	0.918633282432669	0.0424242424242424	158
NMR	% Fat Mass, 4	IDC	Directed Ambulatory Locomation, Light	10	0.387054968154447	0.309090909090909	114
NMR	% Fat Mass, 4	IDC	Directed Ambulatory Locomation, Dark	10	0.681807643477163	-0.151515151515151	190
NMR	% Fat Mass, 4	IDC	Directed Ambulatory Locomtion, 24h	10	1	0.00606060606060606	164
NMR	% Fat Mass, 4	IDC	Food Consumption per unit Body Weight (g/g), Light	10	0.681807643477163	-0.151515151515151	190
NMR	% Fat Mass, 4	IDC	Food Consumption per unit Body Weight (g/g), Dark	10	0.247370787611931	-0.406060606060606	232
NMR	% Fat Mass, 4	IDC	Food Consumption per unit Body Weight (g/g), 24h	10	0.218028474590315	-0.43030303030303	236
NMR	% Fat Mass, 4	IDC	Water Consumption per unit Body Weight (g/g), Light	10	0.945709808351989	-0.0303030303030303	170
NMR	% Fat Mass, 4	IDC	Water Consumption per unit Body Weight (g/g), Dark	10	0.10429776397167	-0.551515151515151	256
NMR	% Fat Mass, 4	IDC	Water Consumption per unit Body Weight (g/g), 24h	10	0.113298067042129	-0.539393939393939	254
NMR	% Fat Mass, 4	IDC	Food Consumption per unit Body Weight (kcal/g), Light	10	0.681807643477163	-0.151515151515151	190
NMR	% Fat Mass, 4	IDC	Food Consumption per unit Body Weight (kcal/g), Dark	10	0.247370787611931	-0.406060606060606	232
NMR	% Fat Mass, 4	IDC	Food Consumption per unit Body Weight (kcal/g), 24h	10	0.218028474590315	-0.43030303030303	236
NMR	% Fat Mass, 4	Body Weight	BODY WEIGHT (g), 6	7	0.713095238095238	0.178571428571429	46
NMR	% Fat Mass, 4	Body Weight	BODY WEIGHT (g), 10	7	0.782539682539683	-0.142857142857143	64
NMR	% Fat Mass, 4	Body Weight	BODY WEIGHT (g), 14	10	0.295604089197811	0.36969696969697	104
NMR	% Fat Mass, 4	Wheel Running	Number of Revolutions, Total	10	0.656721421523199	-0.163636363636364	192
NMR	% Fat Mass, 4	Wheel Running	Number of Revolutions, Night1	10	0.491555497342584	-0.248484848484848	206
NMR	% Fat Mass, 4	Wheel Running	Number of Revolutions, Night2	10	0.891638843953117	-0.0545454545454545	174
NMR	% Fat Mass, 4	Wheel Running	Number of Revolutions, Night3	10	0.758833070490857	-0.115151515151515	184
NMR	% Fat Mass, 4	Wheel Running	Number of Revolutions, Day1	10	0.918633282432669	-0.0424242424242424	172
NMR	% Fat Mass, 4	Wheel Running	Number of Revolutions, Day2	10	0.631967363906088	-0.175757575757576	194
NMR	% Fat Mass, 4	Wheel Running	Number of Revolutions, Total Night	10	0.631967363906088	-0.175757575757576	194
NMR	% Fat Mass, 4	Wheel Running	Number of Revolutions, Total Day	10	0.707203785571239	-0.139393939393939	188
NMR	% Fat Mass, 4	Wheel Running	Number of Revolutions, # Active Hours	10	0.300066969464665	-0.364743326208039	225.182648824326
NMR	% Fat Mass, 4	Wheel Running	Number of Revolutions, # Highly Active Hours	10	0.559908079271241	-0.212121212121212	200
NMR	% Fat Mass, 4	Open Field	AMBULATORY ACTIVITY COUNT, Total	10	0.945709808351989	-0.0303030303030303	170
NMR	% Fat Mass, 4	Open Field	AMBULATORY EPISODE COUNT, Total	10	0.0544450679375418	-0.636363636363636	270
NMR	% Fat Mass, 4	Open Field	AMBULATORY TIME (s), Total	10	0.945709808351989	-0.0303030303030303	170
NMR	% Fat Mass, 4	Open Field	CENTER DISTANCE LEGACY (cm), Total	10	0.785018103976204	-0.103030303030303	182
NMR	% Fat Mass, 4	Open Field	CENTER TIME LEGACY (s), Total	10	0.707203785571239	-0.139393939393939	188
NMR	% Fat Mass, 4	Open Field	CLOCKWISE REVOLUTIONS, Total	10	0.387054968154447	-0.309090909090909	216
NMR	% Fat Mass, 4	Open Field	COUNTER CLOCKWISE REVOLUTIONS, Total	10	0.732886836413125	-0.127272727272727	186
NMR	% Fat Mass, 4	Open Field	FRACTION TIME AMBULATORY, Total	10	0.945709808351989	-0.0303030303030303	170
NMR	% Fat Mass, 4	Open Field	FRACTION TIME CENTER, Total	10	0.707203785571239	-0.139393939393939	188
NMR	% Fat Mass, 4	Open Field	FRACTION TIME MARGINS, Total	10	0.707203785571239	0.139393939393939	142
NMR	% Fat Mass, 4	Open Field	FRACTION TIME MOVING, Total	10	0.785018103976205	0.103030303030303	148
NMR	% Fat Mass, 4	Open Field	FRACTION TIME RESTING, Total	10	0.785018103976204	-0.103030303030303	182
NMR	% Fat Mass, 4	Open Field	FRACTION TIME VERTICAL, Total	10	1	-0.00606060606060606	166
NMR	% Fat Mass, 4	Open Field	HORIZONTAL ACTIVITY COUNT, Total	10	0.732886836413125	0.127272727272727	144
NMR	% Fat Mass, 4	Open Field	LEFT FRONT TIME LEGACY (s), Total	10	0.0311410954595681	-0.696969696969697	280
NMR	% Fat Mass, 4	Open Field	LEFT REAR TIME LEGACY (s), Total	10	0.348846243872153	0.333333333333333	110
NMR	% Fat Mass, 4	Open Field	MARGIN DISTANCE LEGACY (cm), Total	10	0.427359698875701	-0.284848484848485	212
NMR	% Fat Mass, 4	Open Field	MARGIN TIME LEGACY (s), Total	10	0.707203785571239	0.139393939393939	142
NMR	% Fat Mass, 4	Open Field	MOVEMENT EPISODE COUNT, Total	10	0.918633282432669	-0.0424242424242424	172
NMR	% Fat Mass, 4	Open Field	MOVEMENT TIME (s), Total	10	0.785018103976205	0.103030303030303	148
NMR	% Fat Mass, 4	Open Field	REST EPISODE COUNT, Total	10	0.918633282432669	-0.0424242424242424	172
NMR	% Fat Mass, 4	Open Field	REST TIME (s), Total	10	0.785018103976204	-0.103030303030303	182
NMR	% Fat Mass, 4	Open Field	RIGHT FRONT TIME LEGACY (s), Total	10	0.427359698875701	-0.284848484848485	212
NMR	% Fat Mass, 4	Open Field	RIGHT REAR TIME LEGACY (s), Total	10	0.583540584566421	0.2	132
NMR	% Fat Mass, 4	Open Field	STEREOTYPIC ACTIVITY COUNT, Total	10	0.178219329270541	0.466666666666667	88
NMR	% Fat Mass, 4	Open Field	STEREOTYPIC EPISODE ACTIVITY COUNT, Total	10	0.491555497342584	0.248484848484848	124
NMR	% Fat Mass, 4	Open Field	STEREOTYPIC EPISODE COUNT, Total	10	0.0664691374895167	0.612121212121212	64
NMR	% Fat Mass, 4	Open Field	STEREOTYPY TIME (s), Total	10	0.232418098250503	0.418181818181818	96
NMR	% Fat Mass, 4	Open Field	TOTAL DISTANCE (cm), Total	10	0.491555497342584	-0.248484848484848	206
NMR	% Fat Mass, 4	Open Field	TOTAL DISTANCE X AXIS (cm), Total	10	0.536688086753551	-0.224242424242424	202
NMR	% Fat Mass, 4	Open Field	TOTAL DISTANCE Y AXIS (cm), Total	10	0.469675250206491	-0.260606060606061	208
NMR	% Fat Mass, 4	Open Field	VERTICAL ACTIVITY COUNT, Total	10	0.83800409458326	-0.0787878787878788	178
NMR	% Fat Mass, 4	Open Field	VERTICAL ACTIVITY TIME (s), Total	10	1	-0.00606060606060606	166
NMR	% Fat Mass, 4	Open Field	VERTICAL EPISODE COUNT, Total	10	0.918633282432669	0.0424242424242424	158
NMR	% Fat Mass, 4	Light-Dark Zone Data	AMBULATORY ACTIVITY COUNT (centroid), % Light	10	0.707203785571239	0.139393939393939	142
NMR	% Fat Mass, 4	Light-Dark Zone Data	AMBULATORY EPISODE COUNT (centroid), % Light	10	0.707203785571239	0.139393939393939	142
NMR	% Fat Mass, 4	Light-Dark Zone Data	AMBULATORY TIME (centroid), % Light	10	0.94570980835199	0.0303030303030303	160
NMR	% Fat Mass, 4	Light-Dark Zone Data	CLOCKWISE REVOLUTIONS (centroid), % Light	10	0.681807643477163	-0.151515151515151	190
NMR	% Fat Mass, 4	Light-Dark Zone Data	COUNTER CLOCKWISE REVOLUTIONS (centroid), % Light	10	0.811416953056797	0.0909090909090909	150
NMR	% Fat Mass, 4	Light-Dark Zone Data	DURATION (centroid), % Light	10	0.811416953056796	-0.0909090909090909	180
NMR	% Fat Mass, 4	Light-Dark Zone Data	ENTRY COUNT (centroid), % Light	10	0.811416953056797	0.0909090909090909	150
NMR	% Fat Mass, 4	Light-Dark Zone Data	HORIZONTAL ACTIVITY COUNT (centroid), % Light	10	0.891638843953118	0.0545454545454545	156
NMR	% Fat Mass, 4	Light-Dark Zone Data	LATENCY (centroid), % Light	10	0.946677079264301	-0.0243906973327642	169.024465059906
NMR	% Fat Mass, 4	Light-Dark Zone Data	MOVEMENT EPISODE COUNT (centroid), % Light	10	0.918633282432669	-0.0424242424242424	172
NMR	% Fat Mass, 4	Light-Dark Zone Data	MOVEMENT TIME (centroid), % Light	10	0.972841176143636	-0.0181818181818182	168
NMR	% Fat Mass, 4	Light-Dark Zone Data	REST EPISODE COUNT (centroid), % Light	10	0.94570980835199	0.0303030303030303	160
NMR	% Fat Mass, 4	Light-Dark Zone Data	REST TIME (centroid), % Light	10	0.918633282432669	-0.0424242424242424	172
NMR	% Fat Mass, 4	Light-Dark Zone Data	STEREOTYPIC ACTIVITY COUNT (centroid), % Light	10	0.972841176143636	-0.0181818181818182	168
NMR	% Fat Mass, 4	Light-Dark Zone Data	STEREOTYPIC EPISODE ACTIVITY COUNT (centroid), % Light	10	0.758833070490857	0.115151515151515	146
NMR	% Fat Mass, 4	Light-Dark Zone Data	STEREOTYPIC EPISODE COUNT (centroid), % Light	10	0.707203785571239	0.139393939393939	142
NMR	% Fat Mass, 4	Light-Dark Zone Data	STEREOTYPY TIME (centroid), % Light	10	0.536688086753551	-0.224242424242424	202
NMR	% Fat Mass, 4	Light-Dark Zone Data	TOTAL DISTANCE (centroid), % Light	10	0.864753528804526	0.0666666666666667	154
NMR	% Fat Mass, 4	Light-Dark Zone Data	TOTAL DISTANCE X AXIS (centroid), % Light	10	0.785018103976205	0.103030303030303	148
NMR	% Fat Mass, 4	Light-Dark Zone Data	TOTAL DISTANCE Y AXIS (centroid), % Light	10	0.536688086753551	0.224242424242424	128
NMR	% Fat Mass, 4	Light-Dark Zone Data	VERTICAL ACTIVITY COUNT (centroid), % Light	10	0.918633282432669	-0.0424242424242424	172
NMR	% Fat Mass, 4	Light-Dark Zone Data	VERTICAL ACTIVITY TIME (centroid), % Light	10	0.918633282432669	0.0424242424242424	158
NMR	% Fat Mass, 4	Light-Dark Zone Data	VERTICAL EPISODE COUNT (centroid), % Light	10	0.631967363906088	-0.175757575757576	194
NMR	% Fat Mass, 4	IDC	Respiratory Quotient, Light-Dark Ratio	10	0.707203785571239	-0.139393939393939	188
NMR	% Fat Mass, 4	IDC	Water Consumption (g), Light-Dark Ratio	10	0.406950227375658	0.296969696969697	116
NMR	% Fat Mass, 4	IDC	Food Consumption (g), Light-Dark Ratio	10	0.427359698875701	0.284848484848485	118
NMR	% Fat Mass, 4	IDC	Food Consumption (kcal), Light-Dark Ratio	10	0.427359698875701	0.284848484848485	118
NMR	% Fat Mass, 4	IDC	Energy Expenditure (kcal), Light-Dark Ratio	10	0.312800267381167	0.357575757575757	106
NMR	% Fat Mass, 4	IDC	Average VO2, Light-Dark Ratio	10	0.26288678352469	0.393939393939394	100
NMR	% Fat Mass, 4	IDC	Average VCO2, Light-Dark Ratio	10	0.427359698875701	0.284848484848485	118
NMR	% Fat Mass, 4	IDC	Rearing Activity, Light-Dark Ratio	10	0.348846243872153	0.333333333333333	110
NMR	% Fat Mass, 4	IDC	Ambulatory Activity, Light-Dark Ratio	10	0.330549465992496	0.345454545454545	108
NMR	% Fat Mass, 4	IDC	Distance Traveled (m), Light-Dark Ratio	10	0.154442672733181	0.490909090909091	84
NMR	% Fat Mass, 4	IDC	Directed Ambulatory Locomation, Light-Dark Ratio	10	0.166058037179348	0.478787878787879	86
NMR	% Fat Mass, 4	IDC	Food Consumption per unit Body Weight (g/g), Light-Dark Ratio	10	0.427359698875701	0.284848484848485	118
NMR	% Fat Mass, 4	IDC	Water Consumption per unit Body Weight (g/g), Light-Dark Ratio	10	0.406950227375658	0.296969696969697	116
NMR	% Fat Mass, 4	IDC	Food Consumption per unit Body Weight (kcal/g), Light-Dark Ratio	10	0.427359698875701	0.284848484848485	118
NMR	% Fat Mass, 4	Y maze	Total Arm Entries	10	0.559908079271241	0.212121212121212	130
NMR	% Fat Mass, 4	Y maze	Number of Triplets	10	0.559908079271241	0.212121212121212	130
NMR	% Fat Mass, 4	Y maze	Number of Spontaneous Alternations	10	0.802181291509266	0.0911858315520097	149.954337793918
NMR	% Fat Mass, 4	Y maze	Alternation Ratio	10	0.631967363906088	-0.175757575757576	194
NMR	% Fat Mass, 4	Y maze	Latency to Leave Start Arm	10	0.891638843953118	0.0545454545454545	156
NMR	% Fat Mass, 4	Y maze	A Arm Entry	10	0.607566897460635	0.187878787878788	134
NMR	% Fat Mass, 4	Y maze	B Arm Entry	10	0.448272158936988	0.272727272727273	120
NMR	% Fat Mass, 4	Y maze	C Arm Entry	10	0.656721421523199	0.163636363636364	138
NMR	% Fat Mass, 4	Y maze	A Arm Time	10	0.83800409458326	-0.0787878787878788	178
NMR	% Fat Mass, 4	Y maze	B Arm Time	10	0.469675250206491	0.260606060606061	122
NMR	% Fat Mass, 4	Y maze	C Arm Time	10	0.312800267381167	-0.357575757575757	224
NMR	% Fat Mass, 4	Organ Weights	GONADAL FAT PAD (g)	10	0.232418098250503	0.418181818181818	96
NMR	% Fat Mass, 4	Organ Weights	RIGHT GONAD (g)	10	0.972841176143636	-0.0181818181818182	168
NMR	% Fat Mass, 4	Organ Weights	LEFT GONAD (g)	10	0.607566897460635	0.187878787878788	134
NMR	% Fat Mass, 4	Organ Weights	FEMUR (g)	10	0.204200583289326	0.442424242424242	92
NMR	% Fat Mass, 4	Organ Weights	SPLEEN (g)	10	0.295604089197811	0.36969696969697	104
NMR	% Fat Mass, 4	Organ Weights	RIGHT KIDNEY (g)	10	1	0.00606060606060606	164
NMR	% Fat Mass, 4	Organ Weights	LEFT KIDNEY (g)	10	1	-0.00606060606060606	166
NMR	% Fat Mass, 4	Organ Weights	LIVER (g)	10	0.0440265528478427	0.660606060606061	56
NMR	% Fat Mass, 4	Organ Weights	BRAIN (g)	10	0.513898326223936	0.236363636363636	126
NMR	% Fat Mass, 4	Organ Weights	HEART (g)	10	0.190932019316111	0.454545454545455	90
NMR	% Fat Mass, 4	Organ Weights	LUNGS (g)	10	0.154442672733181	0.490909090909091	84
NMR	% Fat Mass, 4	Organ Weights	RIGHT EYE (g)	10	1	-0.00606060606060606	166
NMR	% Fat Mass, 4	Organ Weights	LEFT EYE (g)	10	0.918633282432669	-0.0424242424242424	172
NMR	% Fat Mass, 4	Organ Weights	STD RIGHT GONAD (g/g)	10	0.785018103976204	-0.103030303030303	182
NMR	% Fat Mass, 4	Organ Weights	STD GONADAL FAT PAD (g/g)	10	0.607566897460635	0.187878787878788	134
NMR	% Fat Mass, 4	Organ Weights	STD LEFT GONAD (g/g)	10	0.785018103976204	-0.103030303030303	182
NMR	% Fat Mass, 4	Organ Weights	STD FEMUR (g/g)	10	0.406950227375658	0.296969696969697	116
NMR	% Fat Mass, 4	Organ Weights	STD SPLEEN (g/g)	10	0.891638843953118	0.0545454545454545	156
NMR	% Fat Mass, 4	Organ Weights	STD RIGHT KIDNEY (g/g)	10	0.00555680454585395	-0.83030303030303	302
NMR	% Fat Mass, 4	Organ Weights	STD LEFT KIDNEY (g/g)	10	0.0440265528478426	-0.660606060606061	274
NMR	% Fat Mass, 4	Organ Weights	STD LIVER (g/g)	10	0.278965216116318	0.381818181818182	102
NMR	% Fat Mass, 4	Organ Weights	STD BRAIN (g/g)	10	0.154442672733181	-0.490909090909091	246
NMR	% Fat Mass, 4	Organ Weights	STD HEART (g/g)	10	0.891638843953118	0.0545454545454545	156
NMR	% Fat Mass, 4	Organ Weights	STD LUNGS (g/g)	10	0.190932019316111	0.454545454545455	90
NMR	% Fat Mass, 4	Organ Weights	STD RIGHT EYE (g/g)	10	0.0802150639781515	-0.587878787878788	262
NMR	% Fat Mass, 4	Organ Weights	STD LEFT EYE (g/g)	10	0.218028474590315	-0.43030303030303	236
NMR	% Fat Mass, 4	Gross Morphology	OVERALL LENGTH (cm)	10	0.907082839004661	0.0425533880576045	157.978690970495
NMR	% Fat Mass, 4	Gross Morphology	BODY LENGTH (cm)	10	0.348846243872153	0.333333333333333	110
NMR	% Fat Mass, 4	Gross Morphology	TAIL LENGTH (cm)	10	0.469675250206491	-0.260606060606061	208
NMR	% Fat Mass, 4	Gross Morphology	STD OVERALL LENGTH (cm/g)	10	0.154442672733181	-0.490909090909091	246
NMR	% Fat Mass, 4	Gross Morphology	STD BODY LENGTH (cm/g)	10	0.132823060175966	-0.515151515151515	250
NMR	% Fat Mass, 4	Gross Morphology	STD TAIL LENGTH (cm/g)	10	0.247370787611931	-0.406060606060606	232
NMR	TOTAL WATER (g), 4	NMR	OTHER, 4	10	0.00350474436797716	0.854545454545454	24
NMR	TOTAL WATER (g), 4	NMR	BODY WEIGHT (g), 8	10	0.0019770587107552	0.878787878787879	20
NMR	TOTAL WATER (g), 4	NMR	LEAN MASS (g), 8	10	0.000466722165549449	0.915151515151515	14
NMR	TOTAL WATER (g), 4	NMR	% Lean Mass, 8	10	0.94570980835199	0.0303030303030303	160
NMR	TOTAL WATER (g), 4	NMR	FAT MASS (g), 8	10	0.631967363906089	0.175757575757576	136
NMR	TOTAL WATER (g), 4	NMR	% Fat Mass, 8	10	0.758833070490857	-0.115151515151515	184
NMR	TOTAL WATER (g), 4	NMR	TOTAL WATER (g), 8	10	0.000466722165549449	0.915151515151515	14
NMR	TOTAL WATER (g), 4	NMR	OTHER, 8	10	0.00138026714145767	0.890909090909091	18
NMR	TOTAL WATER (g), 4	NMR	BODY WEIGHT (g), 12	10	0.00350474436797716	0.854545454545454	24
NMR	TOTAL WATER (g), 4	NMR	LEAN MASS (g), 12	10	0.00350474436797716	0.854545454545454	24
NMR	TOTAL WATER (g), 4	NMR	% Lean Mass, 12	10	0.387054968154447	-0.309090909090909	216
NMR	TOTAL WATER (g), 4	NMR	FAT MASS (g), 12	10	0.367683999158498	0.321212121212121	112
NMR	TOTAL WATER (g), 4	NMR	% Fat Mass, 12	10	0.681807643477163	0.151515151515151	140
NMR	TOTAL WATER (g), 4	NMR	TOTAL WATER (g), 12	10	0.00350474436797716	0.854545454545454	24
NMR	TOTAL WATER (g), 4	NMR	OTHER, 12	10	0	0.939393939393939	10
NMR	TOTAL WATER (g), 4	NMR	BODY WEIGHT (g), 16	10	0.00350474436797716	0.854545454545454	24
NMR	TOTAL WATER (g), 4	NMR	LEAN MASS (g), 16	10	0.00445902899690778	0.842424242424242	26
NMR	TOTAL WATER (g), 4	NMR	% Lean Mass, 16	10	0.785018103976204	-0.103030303030303	182
NMR	TOTAL WATER (g), 4	NMR	FAT MASS (g), 16	10	0.513898326223936	0.236363636363636	126
NMR	TOTAL WATER (g), 4	NMR	% Fat Mass, 16	10	0.918633282432669	0.0424242424242424	158
NMR	TOTAL WATER (g), 4	NMR	TOTAL WATER (g), 16	10	0.00445902899690778	0.842424242424242	26
NMR	TOTAL WATER (g), 4	NMR	OTHER, 16	10	0.0068111327718268	0.818181818181818	30
NMR	TOTAL WATER (g), 4	NMR	BODY WEIGHT (g), 19	10	0.00823557082285116	0.806060606060606	32
NMR	TOTAL WATER (g), 4	NMR	LEAN MASS (g), 19	10	0.00350474436797716	0.854545454545454	24
NMR	TOTAL WATER (g), 4	NMR	% Lean Mass, 19	10	0.972841176143636	-0.0181818181818182	168
NMR	TOTAL WATER (g), 4	NMR	FAT MASS (g), 19	10	0.607566897460635	0.187878787878788	134
NMR	TOTAL WATER (g), 4	NMR	% Fat Mass, 19	10	0.607566897460635	-0.187878787878788	196
NMR	TOTAL WATER (g), 4	NMR	TOTAL WATER (g), 19	10	0.00350474436797716	0.854545454545454	24
NMR	TOTAL WATER (g), 4	NMR	OTHER, 19	10	0.00555680454585398	0.83030303030303	28
NMR	TOTAL WATER (g), 4	GTT	GTT BODYWEIGHT	10	0.0184138413143277	0.745454545454545	42
NMR	TOTAL WATER (g), 4	GTT	GTT TIMEPOINT T0	10	0.785018103976204	-0.103030303030303	182
NMR	TOTAL WATER (g), 4	GTT	GTT TIMEPOINT T15	10	0.406950227375658	-0.296969696969697	214
NMR	TOTAL WATER (g), 4	GTT	GTT TIMEPOINT T30	10	0.559908079271241	-0.212121212121212	200
NMR	TOTAL WATER (g), 4	GTT	GTT TIMEPOINT T60	10	0.491555497342584	-0.248484848484848	206
NMR	TOTAL WATER (g), 4	GTT	GTT TIMEPOINT T90	10	0.891638843953117	-0.0545454545454545	174
