## Supplemental Table 29 for "Into the Wild: A novel wild-derived inbred strain resource expands the genomic and phenotypic diversity of laboratory mouse models" (part 1 of 3)

Assay1	Phenotype1	Assay2	Phenotype2	nStrains	P	Rho	S
Clinical Chemistry	INSULIN, lipid	Clinical Chemistry	LEPTIN, lipid	10	0.232418098250503	0.418181818181818	96
Clinical Chemistry	INSULIN, lipid	Clinical Chemistry	WBC (x10^3 uL), immune	10	0.864753528804526	-0.0666666666666667	176
Clinical Chemistry	INSULIN, lipid	Clinical Chemistry	RBC (x10^6 uL), rbc	10	0.58354058456642	-0.2	198
Clinical Chemistry	INSULIN, lipid	Clinical Chemistry	HGB (g/dL), rbc	10	0.656721421523199	0.163636363636364	138
Clinical Chemistry	INSULIN, lipid	Clinical Chemistry	HCT %, rbc	10	0.583540584566421	0.2	132
Clinical Chemistry	INSULIN, lipid	Clinical Chemistry	MCV (fL), rbc	10	0.0393814092829061	0.672727272727273	54
Clinical Chemistry	INSULIN, lipid	Clinical Chemistry	MCH (pg), rbc	10	0.278965216116318	0.381818181818182	102
Clinical Chemistry	INSULIN, lipid	Clinical Chemistry	MCHC (g/dL), rbc	10	0.348846243872153	-0.333333333333333	220
Clinical Chemistry	INSULIN, lipid	Clinical Chemistry	RDW %, rbc	10	0.0159208292880929	-0.757575757575757	290
Clinical Chemistry	INSULIN, lipid	Clinical Chemistry	PLT (x10^3 uL), platelets	10	0.190932019316111	-0.454545454545455	240
Clinical Chemistry	INSULIN, lipid	Clinical Chemistry	MPV (fL), platelets	10	0.513898326223936	0.236363636363636	126
Clinical Chemistry	INSULIN, lipid	Clinical Chemistry	% NEUT, immune	10	0.83800409458326	0.0787878787878788	152
Clinical Chemistry	INSULIN, lipid	Clinical Chemistry	% LYMPH, immune	10	0.406950227375658	0.296969696969697	116
Clinical Chemistry	INSULIN, lipid	Clinical Chemistry	% MONO, immune	10	0.00803313849599635	-0.778119095910483	293.38965082523
Clinical Chemistry	INSULIN, lipid	Clinical Chemistry	% EOS, immune	10	0.406950227375658	-0.296969696969697	214
Clinical Chemistry	INSULIN, lipid	Clinical Chemistry	% BASO, immune	10	0.867510997658895	-0.0607905543680065	175.030441470721
Clinical Chemistry	INSULIN, lipid	Clinical Chemistry	% RETIC, rbc	10	0.811416953056797	0.0909090909090909	150
Clinical Chemistry	INSULIN, lipid	Clinical Chemistry	# RETIC (x10^9 cells/L), rbc	10	0.758833070490857	0.115151515151515	146
Clinical Chemistry	INSULIN, lipid	Clinical Chemistry	# NEUT (x10^3 cells/uL), immune	10	0.559908079271241	-0.212121212121212	200
Clinical Chemistry	INSULIN, lipid	Clinical Chemistry	# LYMPH (x10^3 cells/uL), immune	10	0.94570980835199	0.0303030303030303	160
Clinical Chemistry	INSULIN, lipid	Clinical Chemistry	# MONO (x10^3 cells/uL), immune	10	0.0136717821032753	-0.76969696969697	292
Clinical Chemistry	INSULIN, lipid	Clinical Chemistry	# EOS (x10^3 cells/uL), immune	10	0.513898326223936	-0.236363636363636	204
Clinical Chemistry	INSULIN, lipid	Clinical Chemistry	# BASO (x10^3 cells/uL), immune	10	0.387054968154447	-0.309090909090909	216
Clinical Chemistry	INSULIN, lipid	Clinical Chemistry	LCR %, platelets	10	0.348846243872153	0.333333333333333	110
Clinical Chemistry	INSULIN, lipid	Clinical Chemistry	# NRBC (x10^3cells/uL), rbc	10	0.758833070490857	-0.115151515151515	184
Clinical Chemistry	INSULIN, lipid	Clinical Chemistry	NRBC %%, rbc	10	0.656721421523199	0.163636363636364	138
Clinical Chemistry	INSULIN, lipid	Clinical Chemistry	RET-HE 0, rbc	10	0.918633282432669	0.0424242424242424	158
Clinical Chemistry	INSULIN, lipid	Clinical Chemistry	IRF %, rbc	10	0.14336680194002	0.503030303030303	82
Clinical Chemistry	INSULIN, lipid	Clinical Chemistry	RDW-SD 0, rbc	10	0.491555497342584	-0.248484848484848	206
Clinical Chemistry	INSULIN, lipid	Clinical Chemistry	LFR %, rbc	10	0.14336680194002	-0.503030303030303	248
Clinical Chemistry	INSULIN, lipid	Clinical Chemistry	MFR %, rbc	10	0.387054968154447	-0.309090909090909	216
Clinical Chemistry	INSULIN, lipid	Clinical Chemistry	HFR %, rbc	10	0.448272158936988	0.272727272727273	120
Clinical Chemistry	INSULIN, lipid	Clinical Chemistry	PLT-I (x10^3/uL), platelets	10	0.312800267381167	-0.357575757575757	224
Clinical Chemistry	INSULIN, lipid	Clinical Chemistry	PLT-0 (x10^3/uL), platelets	10	0.427359698875701	-0.284848484848485	212
Clinical Chemistry	INSULIN, lipid	Clinical Chemistry	PCT %, immune	10	0.58354058456642	-0.2	198
Clinical Chemistry	INSULIN, lipid	Clinical Chemistry	PDW (fL), platelets	9	0.212522045855379	0.466666666666667	64
Clinical Chemistry	INSULIN, lipid	Clinical Chemistry	ALB (g/dL), liver	10	0.312800267381167	0.357575757575757	106
Clinical Chemistry	INSULIN, lipid	Clinical Chemistry	ALP (IU/L), liver	10	0.681807643477163	-0.151515151515151	190
Clinical Chemistry	INSULIN, lipid	Clinical Chemistry	ALT (IU/L), liver	10	0.132823060175966	-0.515151515151515	250
Clinical Chemistry	INSULIN, lipid	Clinical Chemistry	AST (IU/L), liver	10	0.513898326223936	-0.236363636363636	204
Clinical Chemistry	INSULIN, lipid	Clinical Chemistry	BUN (mg/dL), liver	10	0.972841176143636	-0.0181818181818182	168
Clinical Chemistry	INSULIN, lipid	Clinical Chemistry	CHOL (mg/dL), lipid	10	0.26288678352469	0.393939393939394	100
Clinical Chemistry	INSULIN, lipid	Clinical Chemistry	GLU (mg/dL), lipid	10	0.972841176143636	0.0181818181818182	162
Clinical Chemistry	INSULIN, lipid	Clinical Chemistry	HDLX (mg/dL), lipid	10	0.448272158936988	0.272727272727273	120
Clinical Chemistry	INSULIN, lipid	Clinical Chemistry	TBILC (mg/dL), liver	10	0.785018103976204	-0.103030303030303	182
Clinical Chemistry	INSULIN, lipid	Clinical Chemistry	TP (g/dL), liver	10	0.330549465992496	0.345454545454545	108
Clinical Chemistry	INSULIN, lipid	Clinical Chemistry	TRIG (mg/dL), lipid	10	0.0440265528478427	0.660606060606061	56
Clinical Chemistry	INSULIN, lipid	Clinical Chemistry	ALB (/GL), liver	10	0.596745154360239	0.191180847759697	133.45516011965
Clinical Chemistry	INSULIN, lipid	Clinical Chemistry	CREX (mg/dL), liver	10	0.14336680194002	-0.503030303030303	248
Clinical Chemistry	INSULIN, lipid	Clinical Chemistry	GLOB, liver	10	0.919581505132146	-0.0368125871483909	171.074076879484
Clinical Chemistry	INSULIN, lipid	Clinical Chemistry	Iron (ug/dL), rbc	10	0.891638843953118	0.0545454545454545	156
Clinical Chemistry	INSULIN, lipid	EKG	RR INTERVAL (ms)	10	0.154442672733181	-0.490909090909091	246
Clinical Chemistry	INSULIN, lipid	EKG	HEART RATE (bpm)	10	0.178219329270541	0.466666666666667	88
Clinical Chemistry	INSULIN, lipid	EKG	PR INTERVAL (ms)	10	0.367683999158498	0.321212121212121	112
Clinical Chemistry	INSULIN, lipid	EKG	P DURATION (ms)	10	0.785018103976204	-0.103030303030303	182
Clinical Chemistry	INSULIN, lipid	EKG	QRS INTERVAL (ms)	10	0.113298067042129	0.539393939393939	76
Clinical Chemistry	INSULIN, lipid	EKG	QT INTERVAL (ms)	10	0.707203785571239	0.139393939393939	142
Clinical Chemistry	INSULIN, lipid	EKG	QTc (ms)	10	0.469675250206491	0.260606060606061	122
Clinical Chemistry	INSULIN, lipid	EKG	JT INTERVAL (ms)	10	0.94570980835199	0.0303030303030303	160
Clinical Chemistry	INSULIN, lipid	EKG	Tpeak-Tend INTERVAL (ms)	10	0.785018103976205	0.103030303030303	148
Clinical Chemistry	INSULIN, lipid	EKG	P AMPLITUDE (mV)	10	0.0098441361663116	-0.793939393939394	296
Clinical Chemistry	INSULIN, lipid	EKG	Q AMPLITUDE (mV)	10	0.0802150639781516	0.587878787878788	68
Clinical Chemistry	INSULIN, lipid	EKG	R AMPLITUDE (mV)	10	0.469675250206491	-0.260606060606061	208
Clinical Chemistry	INSULIN, lipid	EKG	S AMPLITUDE (mV)	10	0.262886783524689	-0.393939393939394	230
Clinical Chemistry	INSULIN, lipid	EKG	ST HEIGHT (mV)	10	0.348846243872153	-0.333333333333333	220
Clinical Chemistry	INSULIN, lipid	EKG	T AMPLITUDE (mV)	10	0.785018103976204	-0.103030303030303	182
Clinical Chemistry	INSULIN, lipid	Frailty	FRAILTY INDEX SCORE	10	0.154442672733181	-0.490909090909091	246
Clinical Chemistry	INSULIN, lipid	NMR	BODY WEIGHT (g), 4	10	0.0393814092829061	0.672727272727273	54
Clinical Chemistry	INSULIN, lipid	NMR	LEAN MASS (g), 4	10	0.0311410954595681	0.696969696969697	50
Clinical Chemistry	INSULIN, lipid	NMR	% Lean Mass, 4	10	0.732886836413125	-0.127272727272727	186
Clinical Chemistry	INSULIN, lipid	NMR	FAT MASS (g), 4	10	0.559908079271241	0.212121212121212	130
Clinical Chemistry	INSULIN, lipid	NMR	% Fat Mass, 4	10	0.864753528804526	0.0666666666666667	154
Clinical Chemistry	INSULIN, lipid	NMR	TOTAL WATER (g), 4	10	0.0311410954595681	0.696969696969697	50
Clinical Chemistry	INSULIN, lipid	NMR	OTHER, 4	10	0.10429776397167	0.551515151515151	74
Clinical Chemistry	INSULIN, lipid	NMR	BODY WEIGHT (g), 8	10	0.0350915379341639	0.684848484848485	52
Clinical Chemistry	INSULIN, lipid	NMR	LEAN MASS (g), 8	10	0.0350915379341639	0.684848484848485	52
Clinical Chemistry	INSULIN, lipid	NMR	% Lean Mass, 8	10	0.387054968154447	-0.309090909090909	216
Clinical Chemistry	INSULIN, lipid	NMR	FAT MASS (g), 8	10	0.348846243872153	0.333333333333333	110
Clinical Chemistry	INSULIN, lipid	NMR	% Fat Mass, 8	10	0.656721421523199	0.163636363636364	138
Clinical Chemistry	INSULIN, lipid	NMR	TOTAL WATER (g), 8	10	0.0350915379341639	0.684848484848485	52
Clinical Chemistry	INSULIN, lipid	NMR	OTHER, 8	10	0.154442672733181	0.490909090909091	84
Clinical Chemistry	INSULIN, lipid	NMR	BODY WEIGHT (g), 12	10	0.0393814092829061	0.672727272727273	54
Clinical Chemistry	INSULIN, lipid	NMR	LEAN MASS (g), 12	10	0.0159208292880929	0.757575757575757	40
Clinical Chemistry	INSULIN, lipid	NMR	% Lean Mass, 12	10	0.312800267381167	-0.357575757575757	224
Clinical Chemistry	INSULIN, lipid	NMR	FAT MASS (g), 12	10	0.387054968154447	0.309090909090909	114
Clinical Chemistry	INSULIN, lipid	NMR	% Fat Mass, 12	10	0.559908079271241	0.212121212121212	130
Clinical Chemistry	INSULIN, lipid	NMR	TOTAL WATER (g), 12	10	0.0184138413143277	0.745454545454545	42
Clinical Chemistry	INSULIN, lipid	NMR	OTHER, 12	10	0.154442672733181	0.490909090909091	84
Clinical Chemistry	INSULIN, lipid	NMR	BODY WEIGHT (g), 16	10	0.0275141191111856	0.709090909090909	48
Clinical Chemistry	INSULIN, lipid	NMR	LEAN MASS (g), 16	10	0.0350915379341639	0.684848484848485	52
Clinical Chemistry	INSULIN, lipid	NMR	% Lean Mass, 16	10	0.278965216116317	-0.381818181818182	228
Clinical Chemistry	INSULIN, lipid	NMR	FAT MASS (g), 16	10	0.656721421523199	0.163636363636364	138
Clinical Chemistry	INSULIN, lipid	NMR	% Fat Mass, 16	10	0.785018103976205	0.103030303030303	148
Clinical Chemistry	INSULIN, lipid	NMR	TOTAL WATER (g), 16	10	0.0544450679375418	0.636363636363636	60
Clinical Chemistry	INSULIN, lipid	NMR	OTHER, 16	10	0.0664691374895167	0.612121212121212	64
Clinical Chemistry	INSULIN, lipid	NMR	BODY WEIGHT (g), 19	10	0.0211664810722656	0.733333333333333	44
Clinical Chemistry	INSULIN, lipid	NMR	LEAN MASS (g), 19	10	0.0136717821032753	0.76969696969697	38
Clinical Chemistry	INSULIN, lipid	NMR	% Lean Mass, 19	10	0.469675250206491	-0.260606060606061	208
Clinical Chemistry	INSULIN, lipid	NMR	FAT MASS (g), 19	10	0.536688086753551	0.224242424242424	128
Clinical Chemistry	INSULIN, lipid	NMR	% Fat Mass, 19	10	0.758833070490857	0.115151515151515	146
Clinical Chemistry	INSULIN, lipid	NMR	TOTAL WATER (g), 19	10	0.0098441361663116	0.793939393939394	34
Clinical Chemistry	INSULIN, lipid	NMR	OTHER, 19	10	0.178219329270541	0.466666666666667	88
Clinical Chemistry	INSULIN, lipid	GTT	GTT BODYWEIGHT	10	0.0393814092829061	0.672727272727273	54
Clinical Chemistry	INSULIN, lipid	GTT	GTT TIMEPOINT T0	10	0.513898326223936	0.236363636363636	126
Clinical Chemistry	INSULIN, lipid	GTT	GTT TIMEPOINT T15	10	0.811416953056796	-0.0909090909090909	180
Clinical Chemistry	INSULIN, lipid	GTT	GTT TIMEPOINT T30	10	0.785018103976204	-0.103030303030303	182
Clinical Chemistry	INSULIN, lipid	GTT	GTT TIMEPOINT T60	10	0.918633282432669	0.0424242424242424	158
Clinical Chemistry	INSULIN, lipid	GTT	GTT TIMEPOINT T90	10	0.94570980835199	0.0303030303030303	160
Clinical Chemistry	INSULIN, lipid	GTT	GTT TIMEPOINT T120	10	1	0.00606060606060606	164
Clinical Chemistry	INSULIN, lipid	GTT	GTT AREA UNDER CURVE	10	0.631967363906088	-0.175757575757576	194
Clinical Chemistry	INSULIN, lipid	IDC	BODY WEIGHT (g)	10	0.0490426316833765	0.648484848484848	58
Clinical Chemistry	INSULIN, lipid	IDC	Respiratory Quotient, Light	10	0.864753528804526	-0.0666666666666667	176
Clinical Chemistry	INSULIN, lipid	IDC	Respiratory Quotient, Dark	10	0.758833070490857	-0.115151515151515	184
Clinical Chemistry	INSULIN, lipid	IDC	Water Consumption, Light (g)	10	0.94570980835199	0.0303030303030303	160
Clinical Chemistry	INSULIN, lipid	IDC	Water Consumption, Dark (g)	10	0.583540584566421	0.2	132
Clinical Chemistry	INSULIN, lipid	IDC	Water Consumption, 24h (g)	10	0.406950227375658	0.296969696969697	116
Clinical Chemistry	INSULIN, lipid	IDC	Food Consumption, Light (g)	10	0.295604089197812	-0.36969696969697	226
Clinical Chemistry	INSULIN, lipid	IDC	Food Consumption, Dark (g)	10	0.406950227375658	0.296969696969697	116
Clinical Chemistry	INSULIN, lipid	IDC	Food Consumption, 24h (g)	10	0.918633282432669	-0.0424242424242424	172
Clinical Chemistry	INSULIN, lipid	IDC	Food Consumption, Light (kcal)	10	0.295604089197812	-0.36969696969697	226
Clinical Chemistry	INSULIN, lipid	IDC	Food Consumption, Dark (kcal)	10	0.406950227375658	0.296969696969697	116
Clinical Chemistry	INSULIN, lipid	IDC	Food Consumption, 24h (kcal)	10	0.918633282432669	-0.0424242424242424	172
Clinical Chemistry	INSULIN, lipid	IDC	Energy Expenditure, Light (kcal)	10	0.491555497342584	0.248484848484848	124
Clinical Chemistry	INSULIN, lipid	IDC	Energy Expenditure, Dark (kcal)	10	0.204200583289326	0.442424242424242	92
Clinical Chemistry	INSULIN, lipid	IDC	Energy Expenditure, 24h (kcal)	10	0.247370787611931	0.406060606060606	98
Clinical Chemistry	INSULIN, lipid	IDC	Average VO2, Light	10	0.491555497342584	0.248484848484848	124
Clinical Chemistry	INSULIN, lipid	IDC	Average VO2, Dark	10	0.204200583289326	0.442424242424242	92
Clinical Chemistry	INSULIN, lipid	IDC	Average VCO2, Light	10	0.491555497342584	0.248484848484848	124
Clinical Chemistry	INSULIN, lipid	IDC	Average VCO2, Dark	10	0.204200583289326	0.442424242424242	92
Clinical Chemistry	INSULIN, lipid	IDC	Rearing Activity, Light	10	0.247370787611931	-0.406060606060606	232
Clinical Chemistry	INSULIN, lipid	IDC	Rearing Activity, Dark	10	0.864753528804526	-0.0666666666666667	176
Clinical Chemistry	INSULIN, lipid	IDC	Rearing Activity, 24H	10	0.491555497342584	-0.248484848484848	206
Clinical Chemistry	INSULIN, lipid	IDC	Ambulatory Activity, Light	10	0.83800409458326	-0.0787878787878788	178
Clinical Chemistry	INSULIN, lipid	IDC	Ambulatory Activity, Dark	10	0.448272158936988	0.272727272727273	120
Clinical Chemistry	INSULIN, lipid	IDC	Ambulatory Activity, 24H	10	0.656721421523199	0.163636363636364	138
Clinical Chemistry	INSULIN, lipid	IDC	Distance Traveled, Light (m)	10	0.707203785571239	-0.139393939393939	188
Clinical Chemistry	INSULIN, lipid	IDC	Distance Traveled, Dark (m)	10	0.536688086753551	0.224242424242424	128
Clinical Chemistry	INSULIN, lipid	IDC	Distance Traveled, 24h (m)	10	0.656721421523199	0.163636363636364	138
Clinical Chemistry	INSULIN, lipid	IDC	Directed Ambulatory Locomation, Light	10	0.707203785571239	-0.139393939393939	188
Clinical Chemistry	INSULIN, lipid	IDC	Directed Ambulatory Locomation, Dark	10	0.607566897460635	0.187878787878788	134
Clinical Chemistry	INSULIN, lipid	IDC	Directed Ambulatory Locomtion, 24h	10	0.864753528804526	0.0666666666666667	154
Clinical Chemistry	INSULIN, lipid	IDC	Food Consumption per unit Body Weight (g/g), Light	10	0.0311410954595681	-0.696969696969697	280
Clinical Chemistry	INSULIN, lipid	IDC	Food Consumption per unit Body Weight (g/g), Dark	10	0.387054968154447	-0.309090909090909	216
Clinical Chemistry	INSULIN, lipid	IDC	Food Consumption per unit Body Weight (g/g), 24h	10	0.14336680194002	-0.503030303030303	248
Clinical Chemistry	INSULIN, lipid	IDC	Water Consumption per unit Body Weight (g/g), Light	10	0.536688086753551	-0.224242424242424	202
Clinical Chemistry	INSULIN, lipid	IDC	Water Consumption per unit Body Weight (g/g), Dark	10	0.732886836413125	-0.127272727272727	186
Clinical Chemistry	INSULIN, lipid	IDC	Water Consumption per unit Body Weight (g/g), 24h	10	0.631967363906088	-0.175757575757576	194
Clinical Chemistry	INSULIN, lipid	IDC	Food Consumption per unit Body Weight (kcal/g), Light	10	0.0311410954595681	-0.696969696969697	280
Clinical Chemistry	INSULIN, lipid	IDC	Food Consumption per unit Body Weight (kcal/g), Dark	10	0.387054968154447	-0.309090909090909	216
Clinical Chemistry	INSULIN, lipid	IDC	Food Consumption per unit Body Weight (kcal/g), 24h	10	0.14336680194002	-0.503030303030303	248
Clinical Chemistry	INSULIN, lipid	Body Weight	BODY WEIGHT (g), 6	8	0.299206349206349	0.428571428571429	48
Clinical Chemistry	INSULIN, lipid	Body Weight	BODY WEIGHT (g), 10	8	0.151140873015873	0.571428571428572	36
Clinical Chemistry	INSULIN, lipid	Body Weight	BODY WEIGHT (g), 14	10	0.0311410954595681	0.696969696969697	50
Clinical Chemistry	INSULIN, lipid	Wheel Running	Number of Revolutions, Total	10	0.513898326223936	0.236363636363636	126
Clinical Chemistry	INSULIN, lipid	Wheel Running	Number of Revolutions, Night1	10	0.656721421523199	0.163636363636364	138
Clinical Chemistry	INSULIN, lipid	Wheel Running	Number of Revolutions, Night2	10	0.448272158936988	0.272727272727273	120
Clinical Chemistry	INSULIN, lipid	Wheel Running	Number of Revolutions, Night3	10	0.469675250206491	0.260606060606061	122
Clinical Chemistry	INSULIN, lipid	Wheel Running	Number of Revolutions, Day1	10	1	0.00606060606060606	164
Clinical Chemistry	INSULIN, lipid	Wheel Running	Number of Revolutions, Day2	10	0.864753528804526	0.0666666666666667	154
Clinical Chemistry	INSULIN, lipid	Wheel Running	Number of Revolutions, Total Night	10	0.656721421523199	0.163636363636364	138
Clinical Chemistry	INSULIN, lipid	Wheel Running	Number of Revolutions, Total Day	10	0.864753528804526	0.0666666666666667	154
Clinical Chemistry	INSULIN, lipid	Wheel Running	Number of Revolutions, # Active Hours	10	0.972841176143636	0.0181818181818182	162
Clinical Chemistry	INSULIN, lipid	Wheel Running	Number of Revolutions, # Highly Active Hours	10	0.536688086753551	0.224242424242424	128
Clinical Chemistry	INSULIN, lipid	Open Field	AMBULATORY ACTIVITY COUNT, Total	10	0.785018103976204	-0.103030303030303	182
Clinical Chemistry	INSULIN, lipid	Open Field	AMBULATORY EPISODE COUNT, Total	10	0.427359698875701	-0.284848484848485	212
Clinical Chemistry	INSULIN, lipid	Open Field	AMBULATORY TIME (s), Total	10	0.536688086753551	-0.224242424242424	202
Clinical Chemistry	INSULIN, lipid	Open Field	CENTER DISTANCE LEGACY (cm), Total	10	0.218028474590315	-0.43030303030303	236
Clinical Chemistry	INSULIN, lipid	Open Field	CENTER TIME LEGACY (s), Total	10	0.972841176143636	0.0181818181818182	162
Clinical Chemistry	INSULIN, lipid	Open Field	CLOCKWISE REVOLUTIONS, Total	10	0.262886783524689	-0.393939393939394	230
Clinical Chemistry	INSULIN, lipid	Open Field	COUNTER CLOCKWISE REVOLUTIONS, Total	10	0.113298067042129	-0.539393939393939	254
Clinical Chemistry	INSULIN, lipid	Open Field	FRACTION TIME AMBULATORY, Total	10	0.536688086753551	-0.224242424242424	202
Clinical Chemistry	INSULIN, lipid	Open Field	FRACTION TIME CENTER, Total	10	0.972841176143636	0.0181818181818182	162
Clinical Chemistry	INSULIN, lipid	Open Field	FRACTION TIME MARGINS, Total	10	0.972841176143636	-0.0181818181818182	168
Clinical Chemistry	INSULIN, lipid	Open Field	FRACTION TIME MOVING, Total	10	0.758833070490857	0.115151515151515	146
Clinical Chemistry	INSULIN, lipid	Open Field	FRACTION TIME RESTING, Total	10	0.758833070490857	-0.115151515151515	184
Clinical Chemistry	INSULIN, lipid	Open Field	FRACTION TIME VERTICAL, Total	10	0.469675250206491	0.260606060606061	122
Clinical Chemistry	INSULIN, lipid	Open Field	HORIZONTAL ACTIVITY COUNT, Total	10	1	0.00606060606060606	164
Clinical Chemistry	INSULIN, lipid	Open Field	LEFT FRONT TIME LEGACY (s), Total	10	0.83800409458326	0.0787878787878788	152
Clinical Chemistry	INSULIN, lipid	Open Field	LEFT REAR TIME LEGACY (s), Total	10	0.891638843953117	-0.0545454545454545	174
Clinical Chemistry	INSULIN, lipid	Open Field	MARGIN DISTANCE LEGACY (cm), Total	10	0.232418098250503	-0.418181818181818	234
Clinical Chemistry	INSULIN, lipid	Open Field	MARGIN TIME LEGACY (s), Total	10	0.972841176143636	-0.0181818181818182	168
Clinical Chemistry	INSULIN, lipid	Open Field	MOVEMENT EPISODE COUNT, Total	10	0.607566897460635	-0.187878787878788	196
Clinical Chemistry	INSULIN, lipid	Open Field	MOVEMENT TIME (s), Total	10	0.758833070490857	0.115151515151515	146
Clinical Chemistry	INSULIN, lipid	Open Field	REST EPISODE COUNT, Total	10	0.607566897460635	-0.187878787878788	196
Clinical Chemistry	INSULIN, lipid	Open Field	REST TIME (s), Total	10	0.758833070490857	-0.115151515151515	184
Clinical Chemistry	INSULIN, lipid	Open Field	RIGHT FRONT TIME LEGACY (s), Total	10	0.945709808351989	-0.0303030303030303	170
Clinical Chemistry	INSULIN, lipid	Open Field	RIGHT REAR TIME LEGACY (s), Total	10	0.681807643477163	0.151515151515151	140
Clinical Chemistry	INSULIN, lipid	Open Field	STEREOTYPIC ACTIVITY COUNT, Total	10	0.10429776397167	0.551515151515151	74
Clinical Chemistry	INSULIN, lipid	Open Field	STEREOTYPIC EPISODE ACTIVITY COUNT, Total	10	0.864753528804526	0.0666666666666667	154
Clinical Chemistry	INSULIN, lipid	Open Field	STEREOTYPIC EPISODE COUNT, Total	10	0.10429776397167	0.551515151515151	74
Clinical Chemistry	INSULIN, lipid	Open Field	STEREOTYPY TIME (s), Total	10	0.0877680432613642	0.575757575757576	70
Clinical Chemistry	INSULIN, lipid	Open Field	TOTAL DISTANCE (cm), Total	10	0.312800267381167	-0.357575757575757	224
Clinical Chemistry	INSULIN, lipid	Open Field	TOTAL DISTANCE X AXIS (cm), Total	10	0.0957915691435819	-0.563636363636364	258
Clinical Chemistry	INSULIN, lipid	Open Field	TOTAL DISTANCE Y AXIS (cm), Total	10	0.0350915379341638	-0.684848484848485	278
Clinical Chemistry	INSULIN, lipid	Open Field	VERTICAL ACTIVITY COUNT, Total	10	0.469675250206491	0.260606060606061	122
Clinical Chemistry	INSULIN, lipid	Open Field	VERTICAL ACTIVITY TIME (s), Total	10	0.469675250206491	0.260606060606061	122
Clinical Chemistry	INSULIN, lipid	Open Field	VERTICAL EPISODE COUNT, Total	10	0.406950227375658	0.296969696969697	116
Clinical Chemistry	INSULIN, lipid	Light-Dark Zone Data	AMBULATORY ACTIVITY COUNT (centroid), % Light	10	0.559908079271241	0.212121212121212	130
Clinical Chemistry	INSULIN, lipid	Light-Dark Zone Data	AMBULATORY EPISODE COUNT (centroid), % Light	10	0.367683999158498	-0.321212121212121	218
Clinical Chemistry	INSULIN, lipid	Light-Dark Zone Data	AMBULATORY TIME (centroid), % Light	10	0.707203785571239	0.139393939393939	142
Clinical Chemistry	INSULIN, lipid	Light-Dark Zone Data	CLOCKWISE REVOLUTIONS (centroid), % Light	10	0.278965216116318	0.381818181818182	102
Clinical Chemistry	INSULIN, lipid	Light-Dark Zone Data	COUNTER CLOCKWISE REVOLUTIONS (centroid), % Light	10	0.785018103976204	-0.103030303030303	182
Clinical Chemistry	INSULIN, lipid	Light-Dark Zone Data	DURATION (centroid), % Light	10	0.945709808351989	-0.0303030303030303	170
Clinical Chemistry	INSULIN, lipid	Light-Dark Zone Data	ENTRY COUNT (centroid), % Light	10	0.312800267381167	-0.357575757575757	224
Clinical Chemistry	INSULIN, lipid	Light-Dark Zone Data	HORIZONTAL ACTIVITY COUNT (centroid), % Light	10	0.681807643477163	0.151515151515151	140
Clinical Chemistry	INSULIN, lipid	Light-Dark Zone Data	LATENCY (centroid), % Light	10	0.121027394083801	-0.522798767564856	251.261796648201
Clinical Chemistry	INSULIN, lipid	Light-Dark Zone Data	MOVEMENT EPISODE COUNT (centroid), % Light	10	0.204200583289326	-0.442424242424242	238
Clinical Chemistry	INSULIN, lipid	Light-Dark Zone Data	MOVEMENT TIME (centroid), % Light	10	0.732886836413125	0.127272727272727	144
Clinical Chemistry	INSULIN, lipid	Light-Dark Zone Data	REST EPISODE COUNT (centroid), % Light	10	0.0877680432613641	-0.575757575757576	260
Clinical Chemistry	INSULIN, lipid	Light-Dark Zone Data	REST TIME (centroid), % Light	10	0.312800267381167	-0.357575757575757	224
Clinical Chemistry	INSULIN, lipid	Light-Dark Zone Data	STEREOTYPIC ACTIVITY COUNT (centroid), % Light	10	0.918633282432669	0.0424242424242424	158
Clinical Chemistry	INSULIN, lipid	Light-Dark Zone Data	STEREOTYPIC EPISODE ACTIVITY COUNT (centroid), % Light	10	0.785018103976205	0.103030303030303	148
Clinical Chemistry	INSULIN, lipid	Light-Dark Zone Data	STEREOTYPIC EPISODE COUNT (centroid), % Light	10	0.785018103976205	0.103030303030303	148
Clinical Chemistry	INSULIN, lipid	Light-Dark Zone Data	STEREOTYPY TIME (centroid), % Light	10	0.918633282432669	0.0424242424242424	158
Clinical Chemistry	INSULIN, lipid	Light-Dark Zone Data	TOTAL DISTANCE (centroid), % Light	10	0.448272158936988	0.272727272727273	120
Clinical Chemistry	INSULIN, lipid	Light-Dark Zone Data	TOTAL DISTANCE X AXIS (centroid), % Light	10	0.513898326223936	0.236363636363636	126
Clinical Chemistry	INSULIN, lipid	Light-Dark Zone Data	TOTAL DISTANCE Y AXIS (centroid), % Light	10	1	-0.00606060606060606	166
Clinical Chemistry	INSULIN, lipid	Light-Dark Zone Data	VERTICAL ACTIVITY COUNT (centroid), % Light	10	0.891638843953118	0.0545454545454545	156
Clinical Chemistry	INSULIN, lipid	Light-Dark Zone Data	VERTICAL ACTIVITY TIME (centroid), % Light	10	0.83800409458326	0.0787878787878788	152
Clinical Chemistry	INSULIN, lipid	Light-Dark Zone Data	VERTICAL EPISODE COUNT (centroid), % Light	10	0.972841176143636	0.0181818181818182	162
Clinical Chemistry	INSULIN, lipid	IDC	Respiratory Quotient, Light-Dark Ratio	10	0.918633282432669	0.0424242424242424	158
Clinical Chemistry	INSULIN, lipid	IDC	Water Consumption (g), Light-Dark Ratio	10	0.656721421523199	-0.163636363636364	192
Clinical Chemistry	INSULIN, lipid	IDC	Food Consumption (g), Light-Dark Ratio	10	0.204200583289326	-0.442424242424242	238
Clinical Chemistry	INSULIN, lipid	IDC	Food Consumption (kcal), Light-Dark Ratio	10	0.204200583289326	-0.442424242424242	238
Clinical Chemistry	INSULIN, lipid	IDC	Energy Expenditure (kcal), Light-Dark Ratio	10	0.681807643477163	-0.151515151515151	190
Clinical Chemistry	INSULIN, lipid	IDC	Average VO2, Light-Dark Ratio	10	0.681807643477163	-0.151515151515151	190
Clinical Chemistry	INSULIN, lipid	IDC	Average VCO2, Light-Dark Ratio	10	0.681807643477163	-0.151515151515151	190
Clinical Chemistry	INSULIN, lipid	IDC	Rearing Activity, Light-Dark Ratio	10	0.427359698875701	-0.284848484848485	212
Clinical Chemistry	INSULIN, lipid	IDC	Ambulatory Activity, Light-Dark Ratio	10	0.154442672733181	-0.490909090909091	246
Clinical Chemistry	INSULIN, lipid	IDC	Distance Traveled (m), Light-Dark Ratio	10	0.295604089197812	-0.36969696969697	226
Clinical Chemistry	INSULIN, lipid	IDC	Directed Ambulatory Locomation, Light-Dark Ratio	10	0.190932019316111	-0.454545454545455	240
Clinical Chemistry	INSULIN, lipid	IDC	Food Consumption per unit Body Weight (g/g), Light-Dark Ratio	10	0.204200583289326	-0.442424242424242	238
Clinical Chemistry	INSULIN, lipid	IDC	Water Consumption per unit Body Weight (g/g), Light-Dark Ratio	10	0.656721421523199	-0.163636363636364	192
Clinical Chemistry	INSULIN, lipid	IDC	Food Consumption per unit Body Weight (kcal/g), Light-Dark Ratio	10	0.204200583289326	-0.442424242424242	238
Clinical Chemistry	INSULIN, lipid	Y maze	Total Arm Entries	10	0.218028474590315	-0.43030303030303	236
Clinical Chemistry	INSULIN, lipid	Y maze	Number of Triplets	10	0.218028474590315	-0.43030303030303	236
Clinical Chemistry	INSULIN, lipid	Y maze	Number of Spontaneous Alternations	10	0.656721421523199	-0.163636363636364	192
Clinical Chemistry	INSULIN, lipid	Y maze	Alternation Ratio	10	0.559908079271241	0.212121212121212	130
Clinical Chemistry	INSULIN, lipid	Y maze	Latency to Leave Start Arm	10	0.166058037179348	0.478787878787879	86
Clinical Chemistry	INSULIN, lipid	Y maze	A Arm Entry	10	0.190932019316111	-0.454545454545455	240
Clinical Chemistry	INSULIN, lipid	Y maze	B Arm Entry	10	0.14336680194002	-0.503030303030303	248
Clinical Chemistry	INSULIN, lipid	Y maze	C Arm Entry	10	0.295604089197812	-0.36969696969697	226
Clinical Chemistry	INSULIN, lipid	Y maze	A Arm Time	10	0.918633282432669	0.0424242424242424	158
Clinical Chemistry	INSULIN, lipid	Y maze	B Arm Time	10	0.811416953056797	0.0909090909090909	150
Clinical Chemistry	INSULIN, lipid	Y maze	C Arm Time	10	0.513898326223936	0.236363636363636	126
Clinical Chemistry	INSULIN, lipid	Organ Weights	GONADAL FAT PAD (g)	10	0.247370787611931	0.406060606060606	98
Clinical Chemistry	INSULIN, lipid	Organ Weights	RIGHT GONAD (g)	10	0.0116512675298474	0.781818181818182	36
Clinical Chemistry	INSULIN, lipid	Organ Weights	LEFT GONAD (g)	10	0.0311410954595681	0.696969696969697	50
Clinical Chemistry	INSULIN, lipid	Organ Weights	FEMUR (g)	10	0.113298067042129	0.539393939393939	76
Clinical Chemistry	INSULIN, lipid	Organ Weights	SPLEEN (g)	10	0.513898326223936	0.236363636363636	126
Clinical Chemistry	INSULIN, lipid	Organ Weights	RIGHT KIDNEY (g)	10	0.583540584566421	0.2	132
Clinical Chemistry	INSULIN, lipid	Organ Weights	LEFT KIDNEY (g)	10	0.232418098250503	0.418181818181818	96
Clinical Chemistry	INSULIN, lipid	Organ Weights	LIVER (g)	10	0.0490426316833765	0.648484848484848	58
Clinical Chemistry	INSULIN, lipid	Organ Weights	BRAIN (g)	10	0.0393814092829061	0.672727272727273	54
Clinical Chemistry	INSULIN, lipid	Organ Weights	HEART (g)	10	0.406950227375658	0.296969696969697	116
Clinical Chemistry	INSULIN, lipid	Organ Weights	LUNGS (g)	10	0.0802150639781516	0.587878787878788	68
Clinical Chemistry	INSULIN, lipid	Organ Weights	RIGHT EYE (g)	10	0.14336680194002	0.503030303030303	82
Clinical Chemistry	INSULIN, lipid	Organ Weights	LEFT EYE (g)	10	0.583540584566421	0.2	132
Clinical Chemistry	INSULIN, lipid	Organ Weights	STD RIGHT GONAD (g/g)	10	0.583540584566421	0.2	132
Clinical Chemistry	INSULIN, lipid	Organ Weights	STD GONADAL FAT PAD (g/g)	10	0.491555497342584	0.248484848484848	124
Clinical Chemistry	INSULIN, lipid	Organ Weights	STD LEFT GONAD (g/g)	10	0.681807643477163	0.151515151515151	140
Clinical Chemistry	INSULIN, lipid	Organ Weights	STD FEMUR (g/g)	10	0.891638843953118	0.0545454545454545	156
Clinical Chemistry	INSULIN, lipid	Organ Weights	STD SPLEEN (g/g)	10	0.972841176143636	-0.0181818181818182	168
Clinical Chemistry	INSULIN, lipid	Organ Weights	STD RIGHT KIDNEY (g/g)	10	0.10429776397167	-0.551515151515151	256
Clinical Chemistry	INSULIN, lipid	Organ Weights	STD LEFT KIDNEY (g/g)	10	0.232418098250503	-0.418181818181818	234
Clinical Chemistry	INSULIN, lipid	Organ Weights	STD LIVER (g/g)	10	0.972841176143636	-0.0181818181818182	168
Clinical Chemistry	INSULIN, lipid	Organ Weights	STD BRAIN (g/g)	10	0.278965216116317	-0.381818181818182	228
Clinical Chemistry	INSULIN, lipid	Organ Weights	STD HEART (g/g)	10	0.0731198750392827	-0.6	264
Clinical Chemistry	INSULIN, lipid	Organ Weights	STD LUNGS (g/g)	10	0.154442672733181	-0.490909090909091	246
Clinical Chemistry	INSULIN, lipid	Organ Weights	STD RIGHT EYE (g/g)	10	0.190932019316111	-0.454545454545455	240
Clinical Chemistry	INSULIN, lipid	Organ Weights	STD LEFT EYE (g/g)	10	0.166058037179348	-0.478787878787879	244
Clinical Chemistry	INSULIN, lipid	Gross Morphology	OVERALL LENGTH (cm)	10	0.393201115143298	0.303952771840032	114.847792646395
Clinical Chemistry	INSULIN, lipid	Gross Morphology	BODY LENGTH (cm)	10	0.14336680194002	0.503030303030303	82
Clinical Chemistry	INSULIN, lipid	Gross Morphology	TAIL LENGTH (cm)	10	0.295604089197812	-0.36969696969697	226
Clinical Chemistry	INSULIN, lipid	Gross Morphology	STD OVERALL LENGTH (cm/g)	10	0.0393814092829061	-0.672727272727273	276
Clinical Chemistry	INSULIN, lipid	Gross Morphology	STD BODY LENGTH (cm/g)	10	0.0211664810722656	-0.733333333333333	286
Clinical Chemistry	INSULIN, lipid	Gross Morphology	STD TAIL LENGTH (cm/g)	10	0.0490426316833764	-0.648484848484848	272
Clinical Chemistry	LEPTIN, lipid	Clinical Chemistry	WBC (x10^3 uL), immune	10	0.387054968154447	0.309090909090909	114
Clinical Chemistry	LEPTIN, lipid	Clinical Chemistry	RBC (x10^6 uL), rbc	10	0.83800409458326	-0.0787878787878788	178
Clinical Chemistry	LEPTIN, lipid	Clinical Chemistry	HGB (g/dL), rbc	10	0.864753528804526	0.0666666666666667	154
Clinical Chemistry	LEPTIN, lipid	Clinical Chemistry	HCT %, rbc	10	0.864753528804526	-0.0666666666666667	176
Clinical Chemistry	LEPTIN, lipid	Clinical Chemistry	MCV (fL), rbc	10	0.891638843953117	-0.0545454545454545	174
Clinical Chemistry	LEPTIN, lipid	Clinical Chemistry	MCH (pg), rbc	10	0.891638843953118	0.0545454545454545	156
Clinical Chemistry	LEPTIN, lipid	Clinical Chemistry	MCHC (g/dL), rbc	10	0.204200583289326	0.442424242424242	92
Clinical Chemistry	LEPTIN, lipid	Clinical Chemistry	RDW %, rbc	10	0.469675250206491	-0.260606060606061	208
Clinical Chemistry	LEPTIN, lipid	Clinical Chemistry	PLT (x10^3 uL), platelets	10	0.681807643477163	-0.151515151515151	190
Clinical Chemistry	LEPTIN, lipid	Clinical Chemistry	MPV (fL), platelets	10	0.469675250206491	0.260606060606061	122
Clinical Chemistry	LEPTIN, lipid	Clinical Chemistry	% NEUT, immune	10	0.0159208292880929	-0.757575757575757	290
Clinical Chemistry	LEPTIN, lipid	Clinical Chemistry	% LYMPH, immune	10	0.00555680454585398	0.83030303030303	28
Clinical Chemistry	LEPTIN, lipid	Clinical Chemistry	% MONO, immune	10	0.274673014343399	-0.382980492518441	228.191781265543
Clinical Chemistry	LEPTIN, lipid	Clinical Chemistry	% EOS, immune	10	0.247370787611931	-0.406060606060606	232
Clinical Chemistry	LEPTIN, lipid	Clinical Chemistry	% BASO, immune	10	0.335782263098531	0.340427104460836	108.829527763962
Clinical Chemistry	LEPTIN, lipid	Clinical Chemistry	% RETIC, rbc	10	0.758833070490857	-0.115151515151515	184
Clinical Chemistry	LEPTIN, lipid	Clinical Chemistry	# RETIC (x10^9 cells/L), rbc	10	0.864753528804526	-0.0666666666666667	176
Clinical Chemistry	LEPTIN, lipid	Clinical Chemistry	# NEUT (x10^3 cells/uL), immune	10	0.0184138413143277	-0.745454545454545	288
Clinical Chemistry	LEPTIN, lipid	Clinical Chemistry	# LYMPH (x10^3 cells/uL), immune	10	0.095791569143582	0.563636363636364	72
Clinical Chemistry	LEPTIN, lipid	Clinical Chemistry	# MONO (x10^3 cells/uL), immune	10	0.536688086753551	-0.224242424242424	202
Clinical Chemistry	LEPTIN, lipid	Clinical Chemistry	# EOS (x10^3 cells/uL), immune	10	0.448272158936988	-0.272727272727273	210
Clinical Chemistry	LEPTIN, lipid	Clinical Chemistry	# BASO (x10^3 cells/uL), immune	10	0.732886836413125	0.127272727272727	144
Clinical Chemistry	LEPTIN, lipid	Clinical Chemistry	LCR %, platelets	10	0.536688086753551	0.224242424242424	128
Clinical Chemistry	LEPTIN, lipid	Clinical Chemistry	# NRBC (x10^3cells/uL), rbc	10	0.785018103976205	0.103030303030303	148
Clinical Chemistry	LEPTIN, lipid	Clinical Chemistry	NRBC %%, rbc	10	0.864753528804526	-0.0666666666666667	176
Clinical Chemistry	LEPTIN, lipid	Clinical Chemistry	RET-HE 0, rbc	10	0.58354058456642	-0.2	198
Clinical Chemistry	LEPTIN, lipid	Clinical Chemistry	IRF %, rbc	10	0.83800409458326	-0.0787878787878788	178
Clinical Chemistry	LEPTIN, lipid	Clinical Chemistry	RDW-SD 0, rbc	10	0.367683999158498	-0.321212121212121	218
Clinical Chemistry	LEPTIN, lipid	Clinical Chemistry	LFR %, rbc	10	0.83800409458326	0.0787878787878788	152
Clinical Chemistry	LEPTIN, lipid	Clinical Chemistry	MFR %, rbc	10	0.656721421523199	0.163636363636364	138
Clinical Chemistry	LEPTIN, lipid	Clinical Chemistry	HFR %, rbc	10	0.559908079271241	-0.212121212121212	200
Clinical Chemistry	LEPTIN, lipid	Clinical Chemistry	PLT-I (x10^3/uL), platelets	10	0.972841176143636	-0.0181818181818182	168
Clinical Chemistry	LEPTIN, lipid	Clinical Chemistry	PLT-0 (x10^3/uL), platelets	10	0.631967363906088	-0.175757575757576	194
Clinical Chemistry	LEPTIN, lipid	Clinical Chemistry	PCT %, immune	10	0.864753528804526	0.0666666666666667	154
Clinical Chemistry	LEPTIN, lipid	Clinical Chemistry	PDW (fL), platelets	9	0.809981261022928	0.1	108
Clinical Chemistry	LEPTIN, lipid	Clinical Chemistry	ALB (g/dL), liver	10	0.469675250206491	0.260606060606061	122
Clinical Chemistry	LEPTIN, lipid	Clinical Chemistry	ALP (IU/L), liver	10	0.427359698875701	-0.284848484848485	212
Clinical Chemistry	LEPTIN, lipid	Clinical Chemistry	ALT (IU/L), liver	10	0.232418098250503	-0.418181818181818	234
Clinical Chemistry	LEPTIN, lipid	Clinical Chemistry	AST (IU/L), liver	10	0.00350474436797717	-0.854545454545454	306
Clinical Chemistry	LEPTIN, lipid	Clinical Chemistry	BUN (mg/dL), liver	10	0.132823060175966	-0.515151515151515	250
Clinical Chemistry	LEPTIN, lipid	Clinical Chemistry	CHOL (mg/dL), lipid	10	0.0136717821032753	0.76969696969697	38
Clinical Chemistry	LEPTIN, lipid	Clinical Chemistry	GLU (mg/dL), lipid	10	0.0116512675298474	0.781818181818182	36
Clinical Chemistry	LEPTIN, lipid	Clinical Chemistry	HDLX (mg/dL), lipid	10	0.0490426316833765	0.648484848484848	58
Clinical Chemistry	LEPTIN, lipid	Clinical Chemistry	TBILC (mg/dL), liver	10	0.0311410954595681	-0.696969696969697	280
Clinical Chemistry	LEPTIN, lipid	Clinical Chemistry	TP (g/dL), liver	10	0.607566897460635	0.187878787878788	134
Clinical Chemistry	LEPTIN, lipid	Clinical Chemistry	TRIG (mg/dL), lipid	10	0.387054968154447	0.309090909090909	114
Clinical Chemistry	LEPTIN, lipid	Clinical Chemistry	ALB (/GL), liver	10	0.836627624494491	0.0751067616198811	152.60738433272
Clinical Chemistry	LEPTIN, lipid	Clinical Chemistry	CREX (mg/dL), liver	10	0.262886783524689	-0.393939393939394	230
Clinical Chemistry	LEPTIN, lipid	Clinical Chemistry	GLOB, liver	10	0.761342359554895	-0.110437761445173	183.222230638454
Clinical Chemistry	LEPTIN, lipid	Clinical Chemistry	Iron (ug/dL), rbc	10	0.278965216116317	-0.381818181818182	228
Clinical Chemistry	LEPTIN, lipid	EKG	RR INTERVAL (ms)	10	0.536688086753551	-0.224242424242424	202
Clinical Chemistry	LEPTIN, lipid	EKG	HEART RATE (bpm)	10	0.513898326223936	0.236363636363636	126
Clinical Chemistry	LEPTIN, lipid	EKG	PR INTERVAL (ms)	10	0.631967363906089	0.175757575757576	136
Clinical Chemistry	LEPTIN, lipid	EKG	P DURATION (ms)	10	0.387054968154447	0.309090909090909	114
Clinical Chemistry	LEPTIN, lipid	EKG	QRS INTERVAL (ms)	10	0.0311410954595681	0.696969696969697	50
Clinical Chemistry	LEPTIN, lipid	EKG	QT INTERVAL (ms)	10	0.811416953056796	-0.0909090909090909	180
Clinical Chemistry	LEPTIN, lipid	EKG	QTc (ms)	10	0.681807643477163	0.151515151515151	140
Clinical Chemistry	LEPTIN, lipid	EKG	JT INTERVAL (ms)	10	0.681807643477163	-0.151515151515151	190
Clinical Chemistry	LEPTIN, lipid	EKG	Tpeak-Tend INTERVAL (ms)	10	0.891638843953118	0.0545454545454545	156
Clinical Chemistry	LEPTIN, lipid	EKG	P AMPLITUDE (mV)	10	0.945709808351989	-0.0303030303030303	170
Clinical Chemistry	LEPTIN, lipid	EKG	Q AMPLITUDE (mV)	10	0.918633282432669	0.0424242424242424	158
Clinical Chemistry	LEPTIN, lipid	EKG	R AMPLITUDE (mV)	10	0.707203785571239	-0.139393939393939	188
Clinical Chemistry	LEPTIN, lipid	EKG	S AMPLITUDE (mV)	10	0.891638843953118	0.0545454545454545	156
Clinical Chemistry	LEPTIN, lipid	EKG	ST HEIGHT (mV)	10	0.0544450679375418	-0.636363636363636	270
Clinical Chemistry	LEPTIN, lipid	EKG	T AMPLITUDE (mV)	10	0.278965216116317	-0.381818181818182	228
Clinical Chemistry	LEPTIN, lipid	Frailty	FRAILTY INDEX SCORE	10	0.513898326223936	-0.236363636363636	204
Clinical Chemistry	LEPTIN, lipid	NMR	BODY WEIGHT (g), 4	10	0.0490426316833765	0.648484848484848	58
Clinical Chemistry	LEPTIN, lipid	NMR	LEAN MASS (g), 4	10	0.095791569143582	0.563636363636364	72
Clinical Chemistry	LEPTIN, lipid	NMR	% Lean Mass, 4	10	0.190932019316111	-0.454545454545455	240
Clinical Chemistry	LEPTIN, lipid	NMR	FAT MASS (g), 4	10	0.0602489828244726	0.624242424242424	62
Clinical Chemistry	LEPTIN, lipid	NMR	% Fat Mass, 4	10	0.0877680432613642	0.575757575757576	70
Clinical Chemistry	LEPTIN, lipid	NMR	TOTAL WATER (g), 4	10	0.095791569143582	0.563636363636364	72
Clinical Chemistry	LEPTIN, lipid	NMR	OTHER, 4	10	0.367683999158498	0.321212121212121	112
Clinical Chemistry	LEPTIN, lipid	NMR	BODY WEIGHT (g), 8	10	0.0664691374895167	0.612121212121212	64
Clinical Chemistry	LEPTIN, lipid	NMR	LEAN MASS (g), 8	10	0.0440265528478427	0.660606060606061	56
Clinical Chemistry	LEPTIN, lipid	NMR	% Lean Mass, 8	10	0.132823060175966	-0.515151515151515	250
Clinical Chemistry	LEPTIN, lipid	NMR	FAT MASS (g), 8	10	0.0393814092829061	0.672727272727273	54
Clinical Chemistry	LEPTIN, lipid	NMR	% Fat Mass, 8	10	0.0275141191111856	0.709090909090909	48
Clinical Chemistry	LEPTIN, lipid	NMR	TOTAL WATER (g), 8	10	0.0440265528478427	0.660606060606061	56
Clinical Chemistry	LEPTIN, lipid	NMR	OTHER, 8	10	0.12280318761783	0.527272727272727	78
Clinical Chemistry	LEPTIN, lipid	NMR	BODY WEIGHT (g), 12	10	0.0544450679375418	0.636363636363636	60
Clinical Chemistry	LEPTIN, lipid	NMR	LEAN MASS (g), 12	10	0.113298067042129	0.539393939393939	76
Clinical Chemistry	LEPTIN, lipid	NMR	% Lean Mass, 12	10	0.113298067042129	-0.539393939393939	254
Clinical Chemistry	LEPTIN, lipid	NMR	FAT MASS (g), 12	10	0.095791569143582	0.563636363636364	72
Clinical Chemistry	LEPTIN, lipid	NMR	% Fat Mass, 12	10	0.0664691374895167	0.612121212121212	64
Clinical Chemistry	LEPTIN, lipid	NMR	TOTAL WATER (g), 12	10	0.0802150639781516	0.587878787878788	68
Clinical Chemistry	LEPTIN, lipid	NMR	OTHER, 12	10	0.0490426316833765	0.648484848484848	58
Clinical Chemistry	LEPTIN, lipid	NMR	BODY WEIGHT (g), 16	10	0.0393814092829061	0.672727272727273	54
Clinical Chemistry	LEPTIN, lipid	NMR	LEAN MASS (g), 16	10	0.113298067042129	0.539393939393939	76
Clinical Chemistry	LEPTIN, lipid	NMR	% Lean Mass, 16	10	0.0350915379341638	-0.684848484848485	278
Clinical Chemistry	LEPTIN, lipid	NMR	FAT MASS (g), 16	10	0.0136717821032753	0.76969696969697	38
Clinical Chemistry	LEPTIN, lipid	NMR	% Fat Mass, 16	10	0.0393814092829061	0.672727272727273	54
Clinical Chemistry	LEPTIN, lipid	NMR	TOTAL WATER (g), 16	10	0.113298067042129	0.539393939393939	76
Clinical Chemistry	LEPTIN, lipid	NMR	OTHER, 16	10	0.095791569143582	0.563636363636364	72
Clinical Chemistry	LEPTIN, lipid	NMR	BODY WEIGHT (g), 19	10	0.0136717821032753	0.76969696969697	38
Clinical Chemistry	LEPTIN, lipid	NMR	LEAN MASS (g), 19	10	0.0275141191111856	0.709090909090909	48
Clinical Chemistry	LEPTIN, lipid	NMR	% Lean Mass, 19	10	0.00823557082285114	-0.806060606060606	298
Clinical Chemistry	LEPTIN, lipid	NMR	FAT MASS (g), 19	10	0.0136717821032753	0.76969696969697	38
Clinical Chemistry	LEPTIN, lipid	NMR	% Fat Mass, 19	10	0.0211664810722656	0.733333333333333	44
Clinical Chemistry	LEPTIN, lipid	NMR	TOTAL WATER (g), 19	10	0.0311410954595681	0.696969696969697	50
Clinical Chemistry	LEPTIN, lipid	NMR	OTHER, 19	10	0.330549465992496	0.345454545454545	108
Clinical Chemistry	LEPTIN, lipid	GTT	GTT BODYWEIGHT	10	0.10429776397167	0.551515151515151	74
Clinical Chemistry	LEPTIN, lipid	GTT	GTT TIMEPOINT T0	10	0.406950227375658	0.296969696969697	116
Clinical Chemistry	LEPTIN, lipid	GTT	GTT TIMEPOINT T15	10	0.14336680194002	0.503030303030303	82
Clinical Chemistry	LEPTIN, lipid	GTT	GTT TIMEPOINT T30	10	0.204200583289326	0.442424242424242	92
Clinical Chemistry	LEPTIN, lipid	GTT	GTT TIMEPOINT T60	10	0.113298067042129	0.539393939393939	76
Clinical Chemistry	LEPTIN, lipid	GTT	GTT TIMEPOINT T90	10	0.218028474590315	0.43030303030303	94
Clinical Chemistry	LEPTIN, lipid	GTT	GTT TIMEPOINT T120	10	0.469675250206491	0.260606060606061	122
Clinical Chemistry	LEPTIN, lipid	GTT	GTT AREA UNDER CURVE	10	0.12280318761783	0.527272727272727	78
Clinical Chemistry	LEPTIN, lipid	IDC	BODY WEIGHT (g)	10	0.0731198750392827	0.6	66
Clinical Chemistry	LEPTIN, lipid	IDC	Respiratory Quotient, Light	10	0.559908079271241	-0.212121212121212	200
Clinical Chemistry	LEPTIN, lipid	IDC	Respiratory Quotient, Dark	10	0.178219329270542	-0.466666666666667	242
Clinical Chemistry	LEPTIN, lipid	IDC	Water Consumption, Light (g)	10	0.536688086753551	0.224242424242424	128
Clinical Chemistry	LEPTIN, lipid	IDC	Water Consumption, Dark (g)	10	0.559908079271241	-0.212121212121212	200
Clinical Chemistry	LEPTIN, lipid	IDC	Water Consumption, 24h (g)	10	0.811416953056797	0.0909090909090909	150
Clinical Chemistry	LEPTIN, lipid	IDC	Food Consumption, Light (g)	10	0.58354058456642	-0.2	198
Clinical Chemistry	LEPTIN, lipid	IDC	Food Consumption, Dark (g)	10	0.448272158936988	-0.272727272727273	210
Clinical Chemistry	LEPTIN, lipid	IDC	Food Consumption, 24h (g)	10	0.247370787611931	-0.406060606060606	232
Clinical Chemistry	LEPTIN, lipid	IDC	Food Consumption, Light (kcal)	10	0.58354058456642	-0.2	198
Clinical Chemistry	LEPTIN, lipid	IDC	Food Consumption, Dark (kcal)	10	0.448272158936988	-0.272727272727273	210
Clinical Chemistry	LEPTIN, lipid	IDC	Food Consumption, 24h (kcal)	10	0.247370787611931	-0.406060606060606	232
Clinical Chemistry	LEPTIN, lipid	IDC	Energy Expenditure, Light (kcal)	10	0.178219329270541	0.466666666666667	88
Clinical Chemistry	LEPTIN, lipid	IDC	Energy Expenditure, Dark (kcal)	10	0.94570980835199	0.0303030303030303	160
Clinical Chemistry	LEPTIN, lipid	IDC	Energy Expenditure, 24h (kcal)	10	0.864753528804526	0.0666666666666667	154
Clinical Chemistry	LEPTIN, lipid	IDC	Average VO2, Light	10	0.178219329270541	0.466666666666667	88
Clinical Chemistry	LEPTIN, lipid	IDC	Average VO2, Dark	10	0.94570980835199	0.0303030303030303	160
Clinical Chemistry	LEPTIN, lipid	IDC	Average VCO2, Light	10	0.312800267381167	0.357575757575757	106
Clinical Chemistry	LEPTIN, lipid	IDC	Average VCO2, Dark	10	0.94570980835199	0.0303030303030303	160
Clinical Chemistry	LEPTIN, lipid	IDC	Rearing Activity, Light	10	0.785018103976205	0.103030303030303	148
Clinical Chemistry	LEPTIN, lipid	IDC	Rearing Activity, Dark	10	0.972841176143636	0.0181818181818182	162
Clinical Chemistry	LEPTIN, lipid	IDC	Rearing Activity, 24H	10	0.559908079271241	0.212121212121212	130
Clinical Chemistry	LEPTIN, lipid	IDC	Ambulatory Activity, Light	10	0.218028474590315	0.43030303030303	94
Clinical Chemistry	LEPTIN, lipid	IDC	Ambulatory Activity, Dark	10	0.427359698875701	0.284848484848485	118
Clinical Chemistry	LEPTIN, lipid	IDC	Ambulatory Activity, 24H	10	0.232418098250503	0.418181818181818	96
Clinical Chemistry	LEPTIN, lipid	IDC	Distance Traveled, Light (m)	10	0.232418098250503	0.418181818181818	96
Clinical Chemistry	LEPTIN, lipid	IDC	Distance Traveled, Dark (m)	10	0.469675250206491	0.260606060606061	122
Clinical Chemistry	LEPTIN, lipid	IDC	Distance Traveled, 24h (m)	10	0.387054968154447	0.309090909090909	114
Clinical Chemistry	LEPTIN, lipid	IDC	Directed Ambulatory Locomation, Light	10	0.232418098250503	0.418181818181818	96
Clinical Chemistry	LEPTIN, lipid	IDC	Directed Ambulatory Locomation, Dark	10	0.559908079271241	0.212121212121212	130
Clinical Chemistry	LEPTIN, lipid	IDC	Directed Ambulatory Locomtion, 24h	10	0.536688086753551	0.224242424242424	128
Clinical Chemistry	LEPTIN, lipid	IDC	Food Consumption per unit Body Weight (g/g), Light	10	0.113298067042129	-0.539393939393939	254
Clinical Chemistry	LEPTIN, lipid	IDC	Food Consumption per unit Body Weight (g/g), Dark	10	0.0184138413143277	-0.745454545454545	288
Clinical Chemistry	LEPTIN, lipid	IDC	Food Consumption per unit Body Weight (g/g), 24h	10	0.00555680454585395	-0.83030303030303	302
Clinical Chemistry	LEPTIN, lipid	IDC	Water Consumption per unit Body Weight (g/g), Light	10	0.918633282432669	-0.0424242424242424	172
Clinical Chemistry	LEPTIN, lipid	IDC	Water Consumption per unit Body Weight (g/g), Dark	10	0.0957915691435819	-0.563636363636364	258
Clinical Chemistry	LEPTIN, lipid	IDC	Water Consumption per unit Body Weight (g/g), 24h	10	0.14336680194002	-0.503030303030303	248
Clinical Chemistry	LEPTIN, lipid	IDC	Food Consumption per unit Body Weight (kcal/g), Light	10	0.113298067042129	-0.539393939393939	254
Clinical Chemistry	LEPTIN, lipid	IDC	Food Consumption per unit Body Weight (kcal/g), Dark	10	0.0184138413143277	-0.745454545454545	288
Clinical Chemistry	LEPTIN, lipid	IDC	Food Consumption per unit Body Weight (kcal/g), 24h	10	0.00555680454585395	-0.83030303030303	302
Clinical Chemistry	LEPTIN, lipid	Body Weight	BODY WEIGHT (g), 6	8	0.132291666666667	0.595238095238095	34
Clinical Chemistry	LEPTIN, lipid	Body Weight	BODY WEIGHT (g), 10	8	0.114980158730159	0.619047619047619	32
Clinical Chemistry	LEPTIN, lipid	Body Weight	BODY WEIGHT (g), 14	10	0.0664691374895167	0.612121212121212	64
Clinical Chemistry	LEPTIN, lipid	Wheel Running	Number of Revolutions, Total	10	0.204200583289326	-0.442424242424242	238
Clinical Chemistry	LEPTIN, lipid	Wheel Running	Number of Revolutions, Night1	10	0.0802150639781515	-0.587878787878788	262
Clinical Chemistry	LEPTIN, lipid	Wheel Running	Number of Revolutions, Night2	10	0.190932019316111	-0.454545454545455	240
Clinical Chemistry	LEPTIN, lipid	Wheel Running	Number of Revolutions, Night3	10	0.278965216116317	-0.381818181818182	228
Clinical Chemistry	LEPTIN, lipid	Wheel Running	Number of Revolutions, Day1	10	0.406950227375658	-0.296969696969697	214
Clinical Chemistry	LEPTIN, lipid	Wheel Running	Number of Revolutions, Day2	10	0.312800267381167	-0.357575757575757	224
Clinical Chemistry	LEPTIN, lipid	Wheel Running	Number of Revolutions, Total Night	10	0.0802150639781515	-0.587878787878788	262
Clinical Chemistry	LEPTIN, lipid	Wheel Running	Number of Revolutions, Total Day	10	0.427359698875701	-0.284848484848485	212
Clinical Chemistry	LEPTIN, lipid	Wheel Running	Number of Revolutions, # Active Hours	10	0.0664691374895168	-0.612121212121212	266
Clinical Chemistry	LEPTIN, lipid	Wheel Running	Number of Revolutions, # Highly Active Hours	10	0.113298067042129	-0.539393939393939	254
Clinical Chemistry	LEPTIN, lipid	Open Field	AMBULATORY ACTIVITY COUNT, Total	10	0.491555497342584	0.248484848484848	124
Clinical Chemistry	LEPTIN, lipid	Open Field	AMBULATORY EPISODE COUNT, Total	10	0.367683999158498	-0.321212121212121	218
Clinical Chemistry	LEPTIN, lipid	Open Field	AMBULATORY TIME (s), Total	10	0.707203785571239	0.139393939393939	142
Clinical Chemistry	LEPTIN, lipid	Open Field	CENTER DISTANCE LEGACY (cm), Total	10	0.607566897460635	0.187878787878788	134
Clinical Chemistry	LEPTIN, lipid	Open Field	CENTER TIME LEGACY (s), Total	10	0.0877680432613642	0.575757575757576	70
Clinical Chemistry	LEPTIN, lipid	Open Field	CLOCKWISE REVOLUTIONS, Total	10	0.83800409458326	-0.0787878787878788	178
Clinical Chemistry	LEPTIN, lipid	Open Field	COUNTER CLOCKWISE REVOLUTIONS, Total	10	1	0.00606060606060606	164
Clinical Chemistry	LEPTIN, lipid	Open Field	FRACTION TIME AMBULATORY, Total	10	0.707203785571239	0.139393939393939	142
Clinical Chemistry	LEPTIN, lipid	Open Field	FRACTION TIME CENTER, Total	10	0.0877680432613642	0.575757575757576	70
Clinical Chemistry	LEPTIN, lipid	Open Field	FRACTION TIME MARGINS, Total	10	0.0877680432613641	-0.575757575757576	260
Clinical Chemistry	LEPTIN, lipid	Open Field	FRACTION TIME MOVING, Total	10	0.367683999158498	0.321212121212121	112
Clinical Chemistry	LEPTIN, lipid	Open Field	FRACTION TIME RESTING, Total	10	0.367683999158498	-0.321212121212121	218
Clinical Chemistry	LEPTIN, lipid	Open Field	FRACTION TIME VERTICAL, Total	10	0.811416953056797	0.0909090909090909	150
Clinical Chemistry	LEPTIN, lipid	Open Field	HORIZONTAL ACTIVITY COUNT, Total	10	0.348846243872153	0.333333333333333	110
Clinical Chemistry	LEPTIN, lipid	Open Field	LEFT FRONT TIME LEGACY (s), Total	10	0.0957915691435819	-0.563636363636364	258
Clinical Chemistry	LEPTIN, lipid	Open Field	LEFT REAR TIME LEGACY (s), Total	10	0.469675250206491	-0.260606060606061	208
Clinical Chemistry	LEPTIN, lipid	Open Field	MARGIN DISTANCE LEGACY (cm), Total	10	0.513898326223936	-0.236363636363636	204
Clinical Chemistry	LEPTIN, lipid	Open Field	MARGIN TIME LEGACY (s), Total	10	0.0877680432613641	-0.575757575757576	260
Clinical Chemistry	LEPTIN, lipid	Open Field	MOVEMENT EPISODE COUNT, Total	10	0.247370787611931	-0.406060606060606	232
Clinical Chemistry	LEPTIN, lipid	Open Field	MOVEMENT TIME (s), Total	10	0.367683999158498	0.321212121212121	112
Clinical Chemistry	LEPTIN, lipid	Open Field	REST EPISODE COUNT, Total	10	0.247370787611931	-0.406060606060606	232
Clinical Chemistry	LEPTIN, lipid	Open Field	REST TIME (s), Total	10	0.367683999158498	-0.321212121212121	218
Clinical Chemistry	LEPTIN, lipid	Open Field	RIGHT FRONT TIME LEGACY (s), Total	10	0.262886783524689	-0.393939393939394	230
Clinical Chemistry	LEPTIN, lipid	Open Field	RIGHT REAR TIME LEGACY (s), Total	10	0.785018103976204	-0.103030303030303	182
Clinical Chemistry	LEPTIN, lipid	Open Field	STEREOTYPIC ACTIVITY COUNT, Total	10	0.0068111327718268	0.818181818181818	30
Clinical Chemistry	LEPTIN, lipid	Open Field	STEREOTYPIC EPISODE ACTIVITY COUNT, Total	10	0.0440265528478427	0.660606060606061	56
Clinical Chemistry	LEPTIN, lipid	Open Field	STEREOTYPIC EPISODE COUNT, Total	10	0.00555680454585398	0.83030303030303	28
Clinical Chemistry	LEPTIN, lipid	Open Field	STEREOTYPY TIME (s), Total	10	0.00823557082285116	0.806060606060606	32
Clinical Chemistry	LEPTIN, lipid	Open Field	TOTAL DISTANCE (cm), Total	10	0.631967363906088	-0.175757575757576	194
Clinical Chemistry	LEPTIN, lipid	Open Field	TOTAL DISTANCE X AXIS (cm), Total	10	0.387054968154447	-0.309090909090909	216
Clinical Chemistry	LEPTIN, lipid	Open Field	TOTAL DISTANCE Y AXIS (cm), Total	10	0.218028474590315	-0.43030303030303	236
Clinical Chemistry	LEPTIN, lipid	Open Field	VERTICAL ACTIVITY COUNT, Total	10	0.811416953056797	0.0909090909090909	150
Clinical Chemistry	LEPTIN, lipid	Open Field	VERTICAL ACTIVITY TIME (s), Total	10	0.811416953056797	0.0909090909090909	150
Clinical Chemistry	LEPTIN, lipid	Open Field	VERTICAL EPISODE COUNT, Total	10	0.656721421523199	0.163636363636364	138
Clinical Chemistry	LEPTIN, lipid	Light-Dark Zone Data	AMBULATORY ACTIVITY COUNT (centroid), % Light	10	0.583540584566421	0.2	132
Clinical Chemistry	LEPTIN, lipid	Light-Dark Zone Data	AMBULATORY EPISODE COUNT (centroid), % Light	10	0.972841176143636	-0.0181818181818182	168
Clinical Chemistry	LEPTIN, lipid	Light-Dark Zone Data	AMBULATORY TIME (centroid), % Light	10	1	0.00606060606060606	164
Clinical Chemistry	LEPTIN, lipid	Light-Dark Zone Data	CLOCKWISE REVOLUTIONS (centroid), % Light	10	0.656721421523199	0.163636363636364	138
Clinical Chemistry	LEPTIN, lipid	Light-Dark Zone Data	COUNTER CLOCKWISE REVOLUTIONS (centroid), % Light	10	0.132823060175966	0.515151515151515	80
Clinical Chemistry	LEPTIN, lipid	Light-Dark Zone Data	DURATION (centroid), % Light	10	0.583540584566421	0.2	132
Clinical Chemistry	LEPTIN, lipid	Light-Dark Zone Data	ENTRY COUNT (centroid), % Light	10	0.178219329270541	0.466666666666667	88
Clinical Chemistry	LEPTIN, lipid	Light-Dark Zone Data	HORIZONTAL ACTIVITY COUNT (centroid), % Light	10	0.758833070490857	0.115151515151515	146
Clinical Chemistry	LEPTIN, lipid	Light-Dark Zone Data	LATENCY (centroid), % Light	10	0.602094751314971	0.18845071854082	133.905631440765
Clinical Chemistry	LEPTIN, lipid	Light-Dark Zone Data	MOVEMENT EPISODE COUNT (centroid), % Light	10	0.945709808351989	-0.0303030303030303	170
Clinical Chemistry	LEPTIN, lipid	Light-Dark Zone Data	MOVEMENT TIME (centroid), % Light	10	0.491555497342584	0.248484848484848	124
Clinical Chemistry	LEPTIN, lipid	Light-Dark Zone Data	REST EPISODE COUNT (centroid), % Light	10	0.811416953056796	-0.0909090909090909	180
Clinical Chemistry	LEPTIN, lipid	Light-Dark Zone Data	REST TIME (centroid), % Light	10	1	0.00606060606060606	164
Clinical Chemistry	LEPTIN, lipid	Light-Dark Zone Data	STEREOTYPIC ACTIVITY COUNT (centroid), % Light	10	0.26288678352469	0.393939393939394	100
Clinical Chemistry	LEPTIN, lipid	Light-Dark Zone Data	STEREOTYPIC EPISODE ACTIVITY COUNT (centroid), % Light	10	0.406950227375658	0.296969696969697	116
Clinical Chemistry	LEPTIN, lipid	Light-Dark Zone Data	STEREOTYPIC EPISODE COUNT (centroid), % Light	10	0.330549465992496	0.345454545454545	108
Clinical Chemistry	LEPTIN, lipid	Light-Dark Zone Data	STEREOTYPY TIME (centroid), % Light	10	0.330549465992496	0.345454545454545	108
Clinical Chemistry	LEPTIN, lipid	Light-Dark Zone Data	TOTAL DISTANCE (centroid), % Light	10	0.406950227375658	0.296969696969697	116
Clinical Chemistry	LEPTIN, lipid	Light-Dark Zone Data	TOTAL DISTANCE X AXIS (centroid), % Light	10	0.0159208292880929	0.757575757575757	40
Clinical Chemistry	LEPTIN, lipid	Light-Dark Zone Data	TOTAL DISTANCE Y AXIS (centroid), % Light	10	0.891638843953118	0.0545454545454545	156
Clinical Chemistry	LEPTIN, lipid	Light-Dark Zone Data	VERTICAL ACTIVITY COUNT (centroid), % Light	10	0.0877680432613642	0.575757575757576	70
Clinical Chemistry	LEPTIN, lipid	Light-Dark Zone Data	VERTICAL ACTIVITY TIME (centroid), % Light	10	0.095791569143582	0.563636363636364	72
Clinical Chemistry	LEPTIN, lipid	Light-Dark Zone Data	VERTICAL EPISODE COUNT (centroid), % Light	10	0.0731198750392827	0.6	66
Clinical Chemistry	LEPTIN, lipid	IDC	Respiratory Quotient, Light-Dark Ratio	10	0.387054968154447	0.309090909090909	114
Clinical Chemistry	LEPTIN, lipid	IDC	Water Consumption (g), Light-Dark Ratio	10	0.448272158936988	0.272727272727273	120
Clinical Chemistry	LEPTIN, lipid	IDC	Food Consumption (g), Light-Dark Ratio	10	0.681807643477163	0.151515151515151	140
Clinical Chemistry	LEPTIN, lipid	IDC	Food Consumption (kcal), Light-Dark Ratio	10	0.681807643477163	0.151515151515151	140
Clinical Chemistry	LEPTIN, lipid	IDC	Energy Expenditure (kcal), Light-Dark Ratio	10	0.166058037179348	0.478787878787879	86
Clinical Chemistry	LEPTIN, lipid	IDC	Average VO2, Light-Dark Ratio	10	0.166058037179348	0.478787878787879	86
Clinical Chemistry	LEPTIN, lipid	IDC	Average VCO2, Light-Dark Ratio	10	0.132823060175966	0.515151515151515	80
Clinical Chemistry	LEPTIN, lipid	IDC	Rearing Activity, Light-Dark Ratio	10	0.232418098250503	0.418181818181818	96
Clinical Chemistry	LEPTIN, lipid	IDC	Ambulatory Activity, Light-Dark Ratio	10	0.656721421523199	0.163636363636364	138
Clinical Chemistry	LEPTIN, lipid	IDC	Distance Traveled (m), Light-Dark Ratio	10	0.387054968154447	0.309090909090909	114
Clinical Chemistry	LEPTIN, lipid	IDC	Directed Ambulatory Locomation, Light-Dark Ratio	10	0.387054968154447	0.309090909090909	114
Clinical Chemistry	LEPTIN, lipid	IDC	Food Consumption per unit Body Weight (g/g), Light-Dark Ratio	10	0.681807643477163	0.151515151515151	140
Clinical Chemistry	LEPTIN, lipid	IDC	Water Consumption per unit Body Weight (g/g), Light-Dark Ratio	10	0.448272158936988	0.272727272727273	120
Clinical Chemistry	LEPTIN, lipid	IDC	Food Consumption per unit Body Weight (kcal/g), Light-Dark Ratio	10	0.681807643477163	0.151515151515151	140
Clinical Chemistry	LEPTIN, lipid	Y maze	Total Arm Entries	10	0.12280318761783	0.527272727272727	78
Clinical Chemistry	LEPTIN, lipid	Y maze	Number of Triplets	10	0.12280318761783	0.527272727272727	78
Clinical Chemistry	LEPTIN, lipid	Y maze	Number of Spontaneous Alternations	10	0.0211664810722656	0.733333333333333	44
Clinical Chemistry	LEPTIN, lipid	Y maze	Alternation Ratio	10	0.811416953056797	0.0909090909090909	150
Clinical Chemistry	LEPTIN, lipid	Y maze	Latency to Leave Start Arm	10	0.58354058456642	-0.2	198
Clinical Chemistry	LEPTIN, lipid	Y maze	A Arm Entry	10	0.204200583289326	0.442424242424242	92
Clinical Chemistry	LEPTIN, lipid	Y maze	B Arm Entry	10	0.190932019316111	0.454545454545455	90
Clinical Chemistry	LEPTIN, lipid	Y maze	C Arm Entry	10	0.12280318761783	0.527272727272727	78
Clinical Chemistry	LEPTIN, lipid	Y maze	A Arm Time	10	0.113298067042129	-0.539393939393939	254
Clinical Chemistry	LEPTIN, lipid	Y maze	B Arm Time	10	0.232418098250503	0.418181818181818	96
Clinical Chemistry	LEPTIN, lipid	Y maze	C Arm Time	10	0.295604089197811	0.36969696969697	104
Clinical Chemistry	LEPTIN, lipid	Organ Weights	GONADAL FAT PAD (g)	10	0.0241945875284697	0.721212121212121	46
Clinical Chemistry	LEPTIN, lipid	Organ Weights	RIGHT GONAD (g)	10	0.536688086753551	0.224242424242424	128
Clinical Chemistry	LEPTIN, lipid	Organ Weights	LEFT GONAD (g)	10	0.427359698875701	0.284848484848485	118
Clinical Chemistry	LEPTIN, lipid	Organ Weights	FEMUR (g)	10	0.232418098250503	0.418181818181818	96
Clinical Chemistry	LEPTIN, lipid	Organ Weights	SPLEEN (g)	10	0.166058037179348	0.478787878787879	86
Clinical Chemistry	LEPTIN, lipid	Organ Weights	RIGHT KIDNEY (g)	10	0.918633282432669	-0.0424242424242424	172
Clinical Chemistry	LEPTIN, lipid	Organ Weights	LEFT KIDNEY (g)	10	1	0.00606060606060606	164
Clinical Chemistry	LEPTIN, lipid	Organ Weights	LIVER (g)	10	0.0877680432613642	0.575757575757576	70
Clinical Chemistry	LEPTIN, lipid	Organ Weights	BRAIN (g)	10	0.312800267381167	0.357575757575757	106
Clinical Chemistry	LEPTIN, lipid	Organ Weights	HEART (g)	10	0.0241945875284697	0.721212121212121	46
Clinical Chemistry	LEPTIN, lipid	Organ Weights	LUNGS (g)	10	0.0490426316833765	0.648484848484848	58
Clinical Chemistry	LEPTIN, lipid	Organ Weights	RIGHT EYE (g)	10	0.83800409458326	-0.0787878787878788	178
Clinical Chemistry	LEPTIN, lipid	Organ Weights	LEFT EYE (g)	10	0.631967363906089	0.175757575757576	136
Clinical Chemistry	LEPTIN, lipid	Organ Weights	STD RIGHT GONAD (g/g)	10	0.295604089197812	-0.36969696969697	226
Clinical Chemistry	LEPTIN, lipid	Organ Weights	STD GONADAL FAT PAD (g/g)	10	0.0877680432613642	0.575757575757576	70
Clinical Chemistry	LEPTIN, lipid	Organ Weights	STD LEFT GONAD (g/g)	10	0.406950227375658	-0.296969696969697	214
Clinical Chemistry	LEPTIN, lipid	Organ Weights	STD FEMUR (g/g)	10	0.232418098250503	-0.418181818181818	234
Clinical Chemistry	LEPTIN, lipid	Organ Weights	STD SPLEEN (g/g)	10	0.536688086753551	0.224242424242424	128
Clinical Chemistry	LEPTIN, lipid	Organ Weights	STD RIGHT KIDNEY (g/g)	10	0.0068111327718268	-0.818181818181818	300
Clinical Chemistry	LEPTIN, lipid	Organ Weights	STD LEFT KIDNEY (g/g)	10	0.0664691374895168	-0.612121212121212	266
Clinical Chemistry	LEPTIN, lipid	Organ Weights	STD LIVER (g/g)	10	0.513898326223936	-0.236363636363636	204
Clinical Chemistry	LEPTIN, lipid	Organ Weights	STD BRAIN (g/g)	10	0.0098441361663116	-0.793939393939394	296
Clinical Chemistry	LEPTIN, lipid	Organ Weights	STD HEART (g/g)	10	0.232418098250503	-0.418181818181818	234
Clinical Chemistry	LEPTIN, lipid	Organ Weights	STD LUNGS (g/g)	10	0.10429776397167	-0.551515151515151	256
Clinical Chemistry	LEPTIN, lipid	Organ Weights	STD RIGHT EYE (g/g)	10	0.0211664810722656	-0.733333333333333	286
Clinical Chemistry	LEPTIN, lipid	Organ Weights	STD LEFT EYE (g/g)	10	0.0350915379341638	-0.684848484848485	278
Clinical Chemistry	LEPTIN, lipid	Gross Morphology	OVERALL LENGTH (cm)	10	0.326657258034301	0.346506159897637	107.82648361689
Clinical Chemistry	LEPTIN, lipid	Gross Morphology	BODY LENGTH (cm)	10	0.190932019316111	0.454545454545455	90
Clinical Chemistry	LEPTIN, lipid	Gross Morphology	TAIL LENGTH (cm)	10	0.367683999158498	-0.321212121212121	218
Clinical Chemistry	LEPTIN, lipid	Gross Morphology	STD OVERALL LENGTH (cm/g)	10	0.0184138413143277	-0.745454545454545	288
Clinical Chemistry	LEPTIN, lipid	Gross Morphology	STD BODY LENGTH (cm/g)	10	0.0136717821032753	-0.76969696969697	292
Clinical Chemistry	LEPTIN, lipid	Gross Morphology	STD TAIL LENGTH (cm/g)	10	0.0159208292880929	-0.757575757575757	290
Clinical Chemistry	WBC (x10^3 uL), immune	Clinical Chemistry	RBC (x10^6 uL), rbc	10	0.785018103976205	0.103030303030303	148
Clinical Chemistry	WBC (x10^3 uL), immune	Clinical Chemistry	HGB (g/dL), rbc	10	0.972841176143636	-0.0181818181818182	168
Clinical Chemistry	WBC (x10^3 uL), immune	Clinical Chemistry	HCT %, rbc	10	0.513898326223936	-0.236363636363636	204
Clinical Chemistry	WBC (x10^3 uL), immune	Clinical Chemistry	MCV (fL), rbc	10	0.536688086753551	-0.224242424242424	202
Clinical Chemistry	WBC (x10^3 uL), immune	Clinical Chemistry	MCH (pg), rbc	10	0.891638843953118	0.0545454545454545	156
Clinical Chemistry	WBC (x10^3 uL), immune	Clinical Chemistry	MCHC (g/dL), rbc	10	0.0241945875284697	0.721212121212121	46
Clinical Chemistry	WBC (x10^3 uL), immune	Clinical Chemistry	RDW %, rbc	10	0.631967363906088	-0.175757575757576	194
Clinical Chemistry	WBC (x10^3 uL), immune	Clinical Chemistry	PLT (x10^3 uL), platelets	10	0.83800409458326	-0.0787878787878788	178
Clinical Chemistry	WBC (x10^3 uL), immune	Clinical Chemistry	MPV (fL), platelets	10	0.631967363906089	0.175757575757576	136
Clinical Chemistry	WBC (x10^3 uL), immune	Clinical Chemistry	% NEUT, immune	10	0.247370787611931	-0.406060606060606	232
Clinical Chemistry	WBC (x10^3 uL), immune	Clinical Chemistry	% LYMPH, immune	10	0.132823060175966	0.515151515151515	80
Clinical Chemistry	WBC (x10^3 uL), immune	Clinical Chemistry	% MONO, immune	10	0.543550917404024	0.218845995724823	128.890410705404
Clinical Chemistry	WBC (x10^3 uL), immune	Clinical Chemistry	% EOS, immune	10	0.448272158936988	-0.272727272727273	210
Clinical Chemistry	WBC (x10^3 uL), immune	Clinical Chemistry	% BASO, immune	10	0.555075995998558	-0.212766940288023	200.106545147524
Clinical Chemistry	WBC (x10^3 uL), immune	Clinical Chemistry	% RETIC, rbc	10	0.559908079271241	0.212121212121212	130
Clinical Chemistry	WBC (x10^3 uL), immune	Clinical Chemistry	# RETIC (x10^9 cells/L), rbc	10	0.330549465992496	0.345454545454545	108
Clinical Chemistry	WBC (x10^3 uL), immune	Clinical Chemistry	# NEUT (x10^3 cells/uL), immune	10	0.559908079271241	0.212121212121212	130
Clinical Chemistry	WBC (x10^3 uL), immune	Clinical Chemistry	# LYMPH (x10^3 cells/uL), immune	10	0	0.951515151515151	8.00000000000003
Clinical Chemistry	WBC (x10^3 uL), immune	Clinical Chemistry	# MONO (x10^3 cells/uL), immune	10	0.330549465992496	0.345454545454545	108
Clinical Chemistry	WBC (x10^3 uL), immune	Clinical Chemistry	# EOS (x10^3 cells/uL), immune	10	0.707203785571239	-0.139393939393939	188
Clinical Chemistry	WBC (x10^3 uL), immune	Clinical Chemistry	# BASO (x10^3 cells/uL), immune	10	0.491555497342584	0.248484848484848	124
Clinical Chemistry	WBC (x10^3 uL), immune	Clinical Chemistry	LCR %, platelets	10	0.607566897460635	0.187878787878788	134
Clinical Chemistry	WBC (x10^3 uL), immune	Clinical Chemistry	# NRBC (x10^3cells/uL), rbc	10	0.536688086753551	-0.224242424242424	202
Clinical Chemistry	WBC (x10^3 uL), immune	Clinical Chemistry	NRBC %%, rbc	10	0.0350915379341638	-0.684848484848485	278
Clinical Chemistry	WBC (x10^3 uL), immune	Clinical Chemistry	RET-HE 0, rbc	10	0.972841176143636	0.0181818181818182	162
Clinical Chemistry	WBC (x10^3 uL), immune	Clinical Chemistry	IRF %, rbc	10	0.178219329270542	-0.466666666666667	242
Clinical Chemistry	WBC (x10^3 uL), immune	Clinical Chemistry	RDW-SD 0, rbc	10	0.406950227375658	-0.296969696969697	214
Clinical Chemistry	WBC (x10^3 uL), immune	Clinical Chemistry	LFR %, rbc	10	0.178219329270541	0.466666666666667	88
Clinical Chemistry	WBC (x10^3 uL), immune	Clinical Chemistry	MFR %, rbc	10	0.232418098250503	0.418181818181818	96
Clinical Chemistry	WBC (x10^3 uL), immune	Clinical Chemistry	HFR %, rbc	10	0.190932019316111	-0.454545454545455	240
Clinical Chemistry	WBC (x10^3 uL), immune	Clinical Chemistry	PLT-I (x10^3/uL), platelets	10	0.83800409458326	-0.0787878787878788	178
Clinical Chemistry	WBC (x10^3 uL), immune	Clinical Chemistry	PLT-0 (x10^3/uL), platelets	10	0.58354058456642	-0.2	198
Clinical Chemistry	WBC (x10^3 uL), immune	Clinical Chemistry	PCT %, immune	10	0.469675250206491	-0.260606060606061	208
Clinical Chemistry	WBC (x10^3 uL), immune	Clinical Chemistry	PDW (fL), platelets	9	0.336259920634921	-0.366666666666667	164
Clinical Chemistry	WBC (x10^3 uL), immune	Clinical Chemistry	ALB (g/dL), liver	10	0.681807643477163	-0.151515151515151	190
Clinical Chemistry	WBC (x10^3 uL), immune	Clinical Chemistry	ALP (IU/L), liver	10	0.811416953056797	0.0909090909090909	150
Clinical Chemistry	WBC (x10^3 uL), immune	Clinical Chemistry	ALT (IU/L), liver	10	0.262886783524689	-0.393939393939394	230
Clinical Chemistry	WBC (x10^3 uL), immune	Clinical Chemistry	AST (IU/L), liver	10	0.83800409458326	-0.0787878787878788	178
Clinical Chemistry	WBC (x10^3 uL), immune	Clinical Chemistry	BUN (mg/dL), liver	10	0.14336680194002	-0.503030303030303	248
Clinical Chemistry	WBC (x10^3 uL), immune	Clinical Chemistry	CHOL (mg/dL), lipid	10	0.681807643477163	0.151515151515151	140
Clinical Chemistry	WBC (x10^3 uL), immune	Clinical Chemistry	GLU (mg/dL), lipid	10	0.891638843953118	0.0545454545454545	156
Clinical Chemistry	WBC (x10^3 uL), immune	Clinical Chemistry	HDLX (mg/dL), lipid	10	0.785018103976205	0.103030303030303	148
Clinical Chemistry	WBC (x10^3 uL), immune	Clinical Chemistry	TBILC (mg/dL), liver	10	0.758833070490857	0.115151515151515	146
Clinical Chemistry	WBC (x10^3 uL), immune	Clinical Chemistry	TP (g/dL), liver	10	0.469675250206491	-0.260606060606061	208
Clinical Chemistry	WBC (x10^3 uL), immune	Clinical Chemistry	TRIG (mg/dL), lipid	10	0.864753528804526	-0.0666666666666667	176
Clinical Chemistry	WBC (x10^3 uL), immune	Clinical Chemistry	ALB (/GL), liver	10	0.112993428319366	0.532575218759157	77.1250889047391
Clinical Chemistry	WBC (x10^3 uL), immune	Clinical Chemistry	CREX (mg/dL), liver	10	0.513898326223936	-0.236363636363636	204
Clinical Chemistry	WBC (x10^3 uL), immune	Clinical Chemistry	GLOB, liver	10	0.450652475701498	-0.269958972421533	209.543230449553
Clinical Chemistry	WBC (x10^3 uL), immune	Clinical Chemistry	Iron (ug/dL), rbc	10	0.427359698875701	-0.284848484848485	212
Clinical Chemistry	WBC (x10^3 uL), immune	EKG	RR INTERVAL (ms)	10	0.295604089197811	0.36969696969697	104
Clinical Chemistry	WBC (x10^3 uL), immune	EKG	HEART RATE (bpm)	10	0.427359698875701	-0.284848484848485	212
Clinical Chemistry	WBC (x10^3 uL), immune	EKG	PR INTERVAL (ms)	10	0.891638843953117	-0.0545454545454545	174
Clinical Chemistry	WBC (x10^3 uL), immune	EKG	P DURATION (ms)	10	0.367683999158498	0.321212121212121	112
Clinical Chemistry	WBC (x10^3 uL), immune	EKG	QRS INTERVAL (ms)	10	0.891638843953117	-0.0545454545454545	174
Clinical Chemistry	WBC (x10^3 uL), immune	EKG	QT INTERVAL (ms)	10	0.232418098250503	0.418181818181818	96
Clinical Chemistry	WBC (x10^3 uL), immune	EKG	QTc (ms)	10	0.348846243872153	0.333333333333333	110
Clinical Chemistry	WBC (x10^3 uL), immune	EKG	JT INTERVAL (ms)	10	0.132823060175966	0.515151515151515	80
Clinical Chemistry	WBC (x10^3 uL), immune	EKG	Tpeak-Tend INTERVAL (ms)	10	0.0802150639781516	0.587878787878788	68
Clinical Chemistry	WBC (x10^3 uL), immune	EKG	P AMPLITUDE (mV)	10	0.607566897460635	0.187878787878788	134
Clinical Chemistry	WBC (x10^3 uL), immune	EKG	Q AMPLITUDE (mV)	10	0.972841176143636	-0.0181818181818182	168
Clinical Chemistry	WBC (x10^3 uL), immune	EKG	R AMPLITUDE (mV)	10	0.559908079271241	0.212121212121212	130
Clinical Chemistry	WBC (x10^3 uL), immune	EKG	S AMPLITUDE (mV)	10	0.469675250206491	0.260606060606061	122
Clinical Chemistry	WBC (x10^3 uL), immune	EKG	ST HEIGHT (mV)	10	0.312800267381167	-0.357575757575757	224
Clinical Chemistry	WBC (x10^3 uL), immune	EKG	T AMPLITUDE (mV)	10	0.891638843953118	0.0545454545454545	156
Clinical Chemistry	WBC (x10^3 uL), immune	Frailty	FRAILTY INDEX SCORE	10	0.681807643477163	-0.151515151515151	190
Clinical Chemistry	WBC (x10^3 uL), immune	NMR	BODY WEIGHT (g), 4	10	0.218028474590315	0.43030303030303	94
Clinical Chemistry	WBC (x10^3 uL), immune	NMR	LEAN MASS (g), 4	10	0.278965216116318	0.381818181818182	102
Clinical Chemistry	WBC (x10^3 uL), immune	NMR	% Lean Mass, 4	10	0.0802150639781515	-0.587878787878788	262
Clinical Chemistry	WBC (x10^3 uL), immune	NMR	FAT MASS (g), 4	10	0.0731198750392827	0.6	66
Clinical Chemistry	WBC (x10^3 uL), immune	NMR	% Fat Mass, 4	10	0.10429776397167	0.551515151515151	74
Clinical Chemistry	WBC (x10^3 uL), immune	NMR	TOTAL WATER (g), 4	10	0.278965216116318	0.381818181818182	102
Clinical Chemistry	WBC (x10^3 uL), immune	NMR	OTHER, 4	10	0.190932019316111	0.454545454545455	90
Clinical Chemistry	WBC (x10^3 uL), immune	NMR	BODY WEIGHT (g), 8	10	0.218028474590315	0.43030303030303	94
Clinical Chemistry	WBC (x10^3 uL), immune	NMR	LEAN MASS (g), 8	10	0.295604089197811	0.36969696969697	104
Clinical Chemistry	WBC (x10^3 uL), immune	NMR	% Lean Mass, 8	10	0.513898326223936	-0.236363636363636	204
Clinical Chemistry	WBC (x10^3 uL), immune	NMR	FAT MASS (g), 8	10	0.681807643477163	0.151515151515151	140
Clinical Chemistry	WBC (x10^3 uL), immune	NMR	% Fat Mass, 8	10	0.972841176143636	-0.0181818181818182	168
Clinical Chemistry	WBC (x10^3 uL), immune	NMR	TOTAL WATER (g), 8	10	0.295604089197811	0.36969696969697	104
Clinical Chemistry	WBC (x10^3 uL), immune	NMR	OTHER, 8	10	0.113298067042129	0.539393939393939	76
Clinical Chemistry	WBC (x10^3 uL), immune	NMR	BODY WEIGHT (g), 12	10	0.178219329270541	0.466666666666667	88
Clinical Chemistry	WBC (x10^3 uL), immune	NMR	LEAN MASS (g), 12	10	0.232418098250503	0.418181818181818	96
Clinical Chemistry	WBC (x10^3 uL), immune	NMR	% Lean Mass, 12	10	0.513898326223936	-0.236363636363636	204
Clinical Chemistry	WBC (x10^3 uL), immune	NMR	FAT MASS (g), 12	10	0.448272158936988	0.272727272727273	120
Clinical Chemistry	WBC (x10^3 uL), immune	NMR	% Fat Mass, 12	10	0.732886836413125	0.127272727272727	144
Clinical Chemistry	WBC (x10^3 uL), immune	NMR	TOTAL WATER (g), 12	10	0.247370787611931	0.406060606060606	98
Clinical Chemistry	WBC (x10^3 uL), immune	NMR	OTHER, 12	10	0.367683999158498	0.321212121212121	112
Clinical Chemistry	WBC (x10^3 uL), immune	NMR	BODY WEIGHT (g), 16	10	0.295604089197811	0.36969696969697	104
Clinical Chemistry	WBC (x10^3 uL), immune	NMR	LEAN MASS (g), 16	10	0.178219329270541	0.466666666666667	88
Clinical Chemistry	WBC (x10^3 uL), immune	NMR	% Lean Mass, 16	10	0.918633282432669	-0.0424242424242424	172
Clinical Chemistry	WBC (x10^3 uL), immune	NMR	FAT MASS (g), 16	10	0.732886836413125	0.127272727272727	144
Clinical Chemistry	WBC (x10^3 uL), immune	NMR	% Fat Mass, 16	10	0.732886836413125	0.127272727272727	144
Clinical Chemistry	WBC (x10^3 uL), immune	NMR	TOTAL WATER (g), 16	10	0.154442672733181	0.490909090909091	84
Clinical Chemistry	WBC (x10^3 uL), immune	NMR	OTHER, 16	10	0.132823060175966	0.515151515151515	80
Clinical Chemistry	WBC (x10^3 uL), immune	NMR	BODY WEIGHT (g), 19	10	0.26288678352469	0.393939393939394	100
Clinical Chemistry	WBC (x10^3 uL), immune	NMR	LEAN MASS (g), 19	10	0.278965216116318	0.381818181818182	102
Clinical Chemistry	WBC (x10^3 uL), immune	NMR	% Lean Mass, 19	10	0.427359698875701	-0.284848484848485	212
Clinical Chemistry	WBC (x10^3 uL), immune	NMR	FAT MASS (g), 19	10	0.631967363906089	0.175757575757576	136
Clinical Chemistry	WBC (x10^3 uL), immune	NMR	% Fat Mass, 19	10	0.707203785571239	0.139393939393939	142
Clinical Chemistry	WBC (x10^3 uL), immune	NMR	TOTAL WATER (g), 19	10	0.218028474590315	0.43030303030303	94
Clinical Chemistry	WBC (x10^3 uL), immune	NMR	OTHER, 19	10	0.513898326223936	0.236363636363636	126
Clinical Chemistry	WBC (x10^3 uL), immune	GTT	GTT BODYWEIGHT	10	0.204200583289326	0.442424242424242	92
Clinical Chemistry	WBC (x10^3 uL), immune	GTT	GTT TIMEPOINT T0	10	0.656721421523199	-0.163636363636364	192
Clinical Chemistry	WBC (x10^3 uL), immune	GTT	GTT TIMEPOINT T15	10	0.972841176143636	-0.0181818181818182	168
Clinical Chemistry	WBC (x10^3 uL), immune	GTT	GTT TIMEPOINT T30	10	1	-0.00606060606060606	166
Clinical Chemistry	WBC (x10^3 uL), immune	GTT	GTT TIMEPOINT T60	10	0.732886836413125	-0.127272727272727	186
Clinical Chemistry	WBC (x10^3 uL), immune	GTT	GTT TIMEPOINT T90	10	0.811416953056796	-0.0909090909090909	180
Clinical Chemistry	WBC (x10^3 uL), immune	GTT	GTT TIMEPOINT T120	10	0.387054968154447	-0.309090909090909	216
Clinical Chemistry	WBC (x10^3 uL), immune	GTT	GTT AREA UNDER CURVE	10	0.0275141191111856	0.709090909090909	48
Clinical Chemistry	WBC (x10^3 uL), immune	IDC	BODY WEIGHT (g)	10	0.166058037179348	0.478787878787879	86
Clinical Chemistry	WBC (x10^3 uL), immune	IDC	Respiratory Quotient, Light	10	0.178219329270541	0.466666666666667	88
Clinical Chemistry	WBC (x10^3 uL), immune	IDC	Respiratory Quotient, Dark	10	0.406950227375658	0.296969696969697	116
Clinical Chemistry	WBC (x10^3 uL), immune	IDC	Water Consumption, Light (g)	10	0.0802150639781516	0.587878787878788	68
Clinical Chemistry	WBC (x10^3 uL), immune	IDC	Water Consumption, Dark (g)	10	0.166058037179348	0.478787878787879	86
Clinical Chemistry	WBC (x10^3 uL), immune	IDC	Water Consumption, 24h (g)	10	0.0393814092829061	0.672727272727273	54
Clinical Chemistry	WBC (x10^3 uL), immune	IDC	Food Consumption, Light (g)	10	0.891638843953118	0.0545454545454545	156
Clinical Chemistry	WBC (x10^3 uL), immune	IDC	Food Consumption, Dark (g)	10	0.513898326223936	0.236363636363636	126
Clinical Chemistry	WBC (x10^3 uL), immune	IDC	Food Consumption, 24h (g)	10	0.559908079271241	0.212121212121212	130
Clinical Chemistry	WBC (x10^3 uL), immune	IDC	Food Consumption, Light (kcal)	10	0.891638843953118	0.0545454545454545	156
Clinical Chemistry	WBC (x10^3 uL), immune	IDC	Food Consumption, Dark (kcal)	10	0.513898326223936	0.236363636363636	126
Clinical Chemistry	WBC (x10^3 uL), immune	IDC	Food Consumption, 24h (kcal)	10	0.559908079271241	0.212121212121212	130
Clinical Chemistry	WBC (x10^3 uL), immune	IDC	Energy Expenditure, Light (kcal)	10	0.095791569143582	0.563636363636364	72
Clinical Chemistry	WBC (x10^3 uL), immune	IDC	Energy Expenditure, Dark (kcal)	10	0.0877680432613642	0.575757575757576	70
Clinical Chemistry	WBC (x10^3 uL), immune	IDC	Energy Expenditure, 24h (kcal)	10	0.0802150639781516	0.587878787878788	68
Clinical Chemistry	WBC (x10^3 uL), immune	IDC	Average VO2, Light	10	0.095791569143582	0.563636363636364	72
Clinical Chemistry	WBC (x10^3 uL), immune	IDC	Average VO2, Dark	10	0.0877680432613642	0.575757575757576	70
Clinical Chemistry	WBC (x10^3 uL), immune	IDC	Average VCO2, Light	10	0.0802150639781516	0.587878787878788	68
Clinical Chemistry	WBC (x10^3 uL), immune	IDC	Average VCO2, Dark	10	0.0877680432613642	0.575757575757576	70
Clinical Chemistry	WBC (x10^3 uL), immune	IDC	Rearing Activity, Light	10	0.0393814092829061	0.672727272727273	54
Clinical Chemistry	WBC (x10^3 uL), immune	IDC	Rearing Activity, Dark	10	0.0393814092829061	0.672727272727273	54
Clinical Chemistry	WBC (x10^3 uL), immune	IDC	Rearing Activity, 24H	10	0.00445902899690778	0.842424242424242	26
Clinical Chemistry	WBC (x10^3 uL), immune	IDC	Ambulatory Activity, Light	10	0.0275141191111856	0.709090909090909	48
Clinical Chemistry	WBC (x10^3 uL), immune	IDC	Ambulatory Activity, Dark	10	0.247370787611931	0.406060606060606	98
Clinical Chemistry	WBC (x10^3 uL), immune	IDC	Ambulatory Activity, 24H	10	0.204200583289326	0.442424242424242	92
Clinical Chemistry	WBC (x10^3 uL), immune	IDC	Distance Traveled, Light (m)	10	0.12280318761783	0.527272727272727	78
Clinical Chemistry	WBC (x10^3 uL), immune	IDC	Distance Traveled, Dark (m)	10	0.295604089197811	0.36969696969697	104
Clinical Chemistry	WBC (x10^3 uL), immune	IDC	Distance Traveled, 24h (m)	10	0.154442672733181	0.490909090909091	84
Clinical Chemistry	WBC (x10^3 uL), immune	IDC	Directed Ambulatory Locomation, Light	10	0.12280318761783	0.527272727272727	78
Clinical Chemistry	WBC (x10^3 uL), immune	IDC	Directed Ambulatory Locomation, Dark	10	0.348846243872153	0.333333333333333	110
Clinical Chemistry	WBC (x10^3 uL), immune	IDC	Directed Ambulatory Locomtion, 24h	10	0.26288678352469	0.393939393939394	100
Clinical Chemistry	WBC (x10^3 uL), immune	IDC	Food Consumption per unit Body Weight (g/g), Light	10	0.918633282432669	-0.0424242424242424	172
Clinical Chemistry	WBC (x10^3 uL), immune	IDC	Food Consumption per unit Body Weight (g/g), Dark	10	0.94570980835199	0.0303030303030303	160
Clinical Chemistry	WBC (x10^3 uL), immune	IDC	Food Consumption per unit Body Weight (g/g), 24h	10	0.972841176143636	0.0181818181818182	162
Clinical Chemistry	WBC (x10^3 uL), immune	IDC	Water Consumption per unit Body Weight (g/g), Light	10	0.113298067042129	0.539393939393939	76
Clinical Chemistry	WBC (x10^3 uL), immune	IDC	Water Consumption per unit Body Weight (g/g), Dark	10	0.536688086753551	0.224242424242424	128
Clinical Chemistry	WBC (x10^3 uL), immune	IDC	Water Consumption per unit Body Weight (g/g), 24h	10	0.218028474590315	0.43030303030303	94
Clinical Chemistry	WBC (x10^3 uL), immune	IDC	Food Consumption per unit Body Weight (kcal/g), Light	10	0.918633282432669	-0.0424242424242424	172
Clinical Chemistry	WBC (x10^3 uL), immune	IDC	Food Consumption per unit Body Weight (kcal/g), Dark	10	0.94570980835199	0.0303030303030303	160
Clinical Chemistry	WBC (x10^3 uL), immune	IDC	Food Consumption per unit Body Weight (kcal/g), 24h	10	0.972841176143636	0.0181818181818182	162
Clinical Chemistry	WBC (x10^3 uL), immune	Body Weight	BODY WEIGHT (g), 6	8	0.299206349206349	0.428571428571429	48
Clinical Chemistry	WBC (x10^3 uL), immune	Body Weight	BODY WEIGHT (g), 10	8	0.359871031746032	0.380952380952381	52
Clinical Chemistry	WBC (x10^3 uL), immune	Body Weight	BODY WEIGHT (g), 14	10	0.278965216116318	0.381818181818182	102
Clinical Chemistry	WBC (x10^3 uL), immune	Wheel Running	Number of Revolutions, Total	10	0.83800409458326	-0.0787878787878788	178
Clinical Chemistry	WBC (x10^3 uL), immune	Wheel Running	Number of Revolutions, Night1	10	0.785018103976204	-0.103030303030303	182
Clinical Chemistry	WBC (x10^3 uL), immune	Wheel Running	Number of Revolutions, Night2	10	0.891638843953117	-0.0545454545454545	174
Clinical Chemistry	WBC (x10^3 uL), immune	Wheel Running	Number of Revolutions, Night3	10	0.918633282432669	-0.0424242424242424	172
Clinical Chemistry	WBC (x10^3 uL), immune	Wheel Running	Number of Revolutions, Day1	10	0.367683999158498	0.321212121212121	112
Clinical Chemistry	WBC (x10^3 uL), immune	Wheel Running	Number of Revolutions, Day2	10	0.945709808351989	-0.0303030303030303	170
Clinical Chemistry	WBC (x10^3 uL), immune	Wheel Running	Number of Revolutions, Total Night	10	0.785018103976204	-0.103030303030303	182
Clinical Chemistry	WBC (x10^3 uL), immune	Wheel Running	Number of Revolutions, Total Day	10	0.406950227375658	0.296969696969697	116
Clinical Chemistry	WBC (x10^3 uL), immune	Wheel Running	Number of Revolutions, # Active Hours	10	0.656721421523199	-0.163636363636364	192
Clinical Chemistry	WBC (x10^3 uL), immune	Wheel Running	Number of Revolutions, # Highly Active Hours	10	0.864753528804526	-0.0666666666666667	176
Clinical Chemistry	WBC (x10^3 uL), immune	Open Field	AMBULATORY ACTIVITY COUNT, Total	10	0.0877680432613642	0.575757575757576	70
Clinical Chemistry	WBC (x10^3 uL), immune	Open Field	AMBULATORY EPISODE COUNT, Total	10	0.204200583289326	-0.442424242424242	238
Clinical Chemistry	WBC (x10^3 uL), immune	Open Field	AMBULATORY TIME (s), Total	10	0.0877680432613642	0.575757575757576	70
Clinical Chemistry	WBC (x10^3 uL), immune	Open Field	CENTER DISTANCE LEGACY (cm), Total	10	0.448272158936988	0.272727272727273	120
Clinical Chemistry	WBC (x10^3 uL), immune	Open Field	CENTER TIME LEGACY (s), Total	10	1	-0.00606060606060606	166
Clinical Chemistry	WBC (x10^3 uL), immune	Open Field	CLOCKWISE REVOLUTIONS, Total	10	0.0393814092829061	0.672727272727273	54
Clinical Chemistry	WBC (x10^3 uL), immune	Open Field	COUNTER CLOCKWISE REVOLUTIONS, Total	10	0.190932019316111	0.454545454545455	90
Clinical Chemistry	WBC (x10^3 uL), immune	Open Field	FRACTION TIME AMBULATORY, Total	10	0.0877680432613642	0.575757575757576	70
Clinical Chemistry	WBC (x10^3 uL), immune	Open Field	FRACTION TIME CENTER, Total	10	1	-0.00606060606060606	166
Clinical Chemistry	WBC (x10^3 uL), immune	Open Field	FRACTION TIME MARGINS, Total	10	1	0.00606060606060606	164
Clinical Chemistry	WBC (x10^3 uL), immune	Open Field	FRACTION TIME MOVING, Total	10	0.0544450679375418	0.636363636363636	60
Clinical Chemistry	WBC (x10^3 uL), immune	Open Field	FRACTION TIME RESTING, Total	10	0.0544450679375418	-0.636363636363636	270
Clinical Chemistry	WBC (x10^3 uL), immune	Open Field	FRACTION TIME VERTICAL, Total	10	0.0393814092829061	0.672727272727273	54
Clinical Chemistry	WBC (x10^3 uL), immune	Open Field	HORIZONTAL ACTIVITY COUNT, Total	10	0.0802150639781516	0.587878787878788	68
Clinical Chemistry	WBC (x10^3 uL), immune	Open Field	LEFT FRONT TIME LEGACY (s), Total	10	0.204200583289326	-0.442424242424242	238
Clinical Chemistry	WBC (x10^3 uL), immune	Open Field	LEFT REAR TIME LEGACY (s), Total	10	0.247370787611931	0.406060606060606	98
Clinical Chemistry	WBC (x10^3 uL), immune	Open Field	MARGIN DISTANCE LEGACY (cm), Total	10	0.10429776397167	0.551515151515151	74
Clinical Chemistry	WBC (x10^3 uL), immune	Open Field	MARGIN TIME LEGACY (s), Total	10	1	0.00606060606060606	164
Clinical Chemistry	WBC (x10^3 uL), immune	Open Field	MOVEMENT EPISODE COUNT, Total	10	0.891638843953117	-0.0545454545454545	174
Clinical Chemistry	WBC (x10^3 uL), immune	Open Field	MOVEMENT TIME (s), Total	10	0.0544450679375418	0.636363636363636	60
Clinical Chemistry	WBC (x10^3 uL), immune	Open Field	REST EPISODE COUNT, Total	10	0.891638843953117	-0.0545454545454545	174
Clinical Chemistry	WBC (x10^3 uL), immune	Open Field	REST TIME (s), Total	10	0.0544450679375418	-0.636363636363636	270
Clinical Chemistry	WBC (x10^3 uL), immune	Open Field	RIGHT FRONT TIME LEGACY (s), Total	10	0.448272158936988	0.272727272727273	120
Clinical Chemistry	WBC (x10^3 uL), immune	Open Field	RIGHT REAR TIME LEGACY (s), Total	10	0.513898326223936	-0.236363636363636	204
Clinical Chemistry	WBC (x10^3 uL), immune	Open Field	STEREOTYPIC ACTIVITY COUNT, Total	10	0.864753528804526	0.0666666666666667	154
Clinical Chemistry	WBC (x10^3 uL), immune	Open Field	STEREOTYPIC EPISODE ACTIVITY COUNT, Total	10	0.278965216116318	0.381818181818182	102
Clinical Chemistry	WBC (x10^3 uL), immune	Open Field	STEREOTYPIC EPISODE COUNT, Total	10	0.864753528804526	0.0666666666666667	154
Clinical Chemistry	WBC (x10^3 uL), immune	Open Field	STEREOTYPY TIME (s), Total	10	0.758833070490857	0.115151515151515	146
Clinical Chemistry	WBC (x10^3 uL), immune	Open Field	TOTAL DISTANCE (cm), Total	10	0.095791569143582	0.563636363636364	72
Clinical Chemistry	WBC (x10^3 uL), immune	Open Field	TOTAL DISTANCE X AXIS (cm), Total	10	0.0877680432613642	0.575757575757576	70
Clinical Chemistry	WBC (x10^3 uL), immune	Open Field	TOTAL DISTANCE Y AXIS (cm), Total	10	0.12280318761783	0.527272727272727	78
Clinical Chemistry	WBC (x10^3 uL), immune	Open Field	VERTICAL ACTIVITY COUNT, Total	10	0.0393814092829061	0.672727272727273	54
Clinical Chemistry	WBC (x10^3 uL), immune	Open Field	VERTICAL ACTIVITY TIME (s), Total	10	0.0393814092829061	0.672727272727273	54
Clinical Chemistry	WBC (x10^3 uL), immune	Open Field	VERTICAL EPISODE COUNT, Total	10	0.0440265528478427	0.660606060606061	56
Clinical Chemistry	WBC (x10^3 uL), immune	Light-Dark Zone Data	AMBULATORY ACTIVITY COUNT (centroid), % Light	10	0.891638843953118	0.0545454545454545	156
Clinical Chemistry	WBC (x10^3 uL), immune	Light-Dark Zone Data	AMBULATORY EPISODE COUNT (centroid), % Light	10	0.330549465992496	0.345454545454545	108
Clinical Chemistry	WBC (x10^3 uL), immune	Light-Dark Zone Data	AMBULATORY TIME (centroid), % Light	10	0.656721421523199	0.163636363636364	138
Clinical Chemistry	WBC (x10^3 uL), immune	Light-Dark Zone Data	CLOCKWISE REVOLUTIONS (centroid), % Light	10	0.113298067042129	0.539393939393939	76
Clinical Chemistry	WBC (x10^3 uL), immune	Light-Dark Zone Data	COUNTER CLOCKWISE REVOLUTIONS (centroid), % Light	10	0.312800267381167	0.357575757575757	106
Clinical Chemistry	WBC (x10^3 uL), immune	Light-Dark Zone Data	DURATION (centroid), % Light	10	0.387054968154447	0.309090909090909	114
Clinical Chemistry	WBC (x10^3 uL), immune	Light-Dark Zone Data	ENTRY COUNT (centroid), % Light	10	0.113298067042129	0.539393939393939	76
Clinical Chemistry	WBC (x10^3 uL), immune	Light-Dark Zone Data	HORIZONTAL ACTIVITY COUNT (centroid), % Light	10	0.607566897460635	0.187878787878788	134
Clinical Chemistry	WBC (x10^3 uL), immune	Light-Dark Zone Data	LATENCY (centroid), % Light	10	0.192075696722587	0.449850102323248	90.7747331166641
Clinical Chemistry	WBC (x10^3 uL), immune	Light-Dark Zone Data	MOVEMENT EPISODE COUNT (centroid), % Light	10	0.204200583289326	0.442424242424242	92
Clinical Chemistry	WBC (x10^3 uL), immune	Light-Dark Zone Data	MOVEMENT TIME (centroid), % Light	10	0.559908079271241	0.212121212121212	130
Clinical Chemistry	WBC (x10^3 uL), immune	Light-Dark Zone Data	REST EPISODE COUNT (centroid), % Light	10	0.387054968154447	0.309090909090909	114
Clinical Chemistry	WBC (x10^3 uL), immune	Light-Dark Zone Data	REST TIME (centroid), % Light	10	0.232418098250503	0.418181818181818	96
Clinical Chemistry	WBC (x10^3 uL), immune	Light-Dark Zone Data	STEREOTYPIC ACTIVITY COUNT (centroid), % Light	10	0.469675250206491	0.260606060606061	122
Clinical Chemistry	WBC (x10^3 uL), immune	Light-Dark Zone Data	STEREOTYPIC EPISODE ACTIVITY COUNT (centroid), % Light	10	0.491555497342584	0.248484848484848	124
Clinical Chemistry	WBC (x10^3 uL), immune	Light-Dark Zone Data	STEREOTYPIC EPISODE COUNT (centroid), % Light	10	0.491555497342584	0.248484848484848	124
Clinical Chemistry	WBC (x10^3 uL), immune	Light-Dark Zone Data	STEREOTYPY TIME (centroid), % Light	10	0.427359698875701	0.284848484848485	118
Clinical Chemistry	WBC (x10^3 uL), immune	Light-Dark Zone Data	TOTAL DISTANCE (centroid), % Light	10	0.559908079271241	0.212121212121212	130
Clinical Chemistry	WBC (x10^3 uL), immune	Light-Dark Zone Data	TOTAL DISTANCE X AXIS (centroid), % Light	10	0.864753528804526	0.0666666666666667	154
Clinical Chemistry	WBC (x10^3 uL), immune	Light-Dark Zone Data	TOTAL DISTANCE Y AXIS (centroid), % Light	10	0.0241945875284697	0.721212121212121	46
Clinical Chemistry	WBC (x10^3 uL), immune	Light-Dark Zone Data	VERTICAL ACTIVITY COUNT (centroid), % Light	10	0.811416953056796	-0.0909090909090909	180
Clinical Chemistry	WBC (x10^3 uL), immune	Light-Dark Zone Data	VERTICAL ACTIVITY TIME (centroid), % Light	10	0.918633282432669	-0.0424242424242424	172
Clinical Chemistry	WBC (x10^3 uL), immune	Light-Dark Zone Data	VERTICAL EPISODE COUNT (centroid), % Light	10	0.758833070490857	-0.115151515151515	184
Clinical Chemistry	WBC (x10^3 uL), immune	IDC	Respiratory Quotient, Light-Dark Ratio	10	0.83800409458326	0.0787878787878788	152
Clinical Chemistry	WBC (x10^3 uL), immune	IDC	Water Consumption (g), Light-Dark Ratio	10	0.945709808351989	-0.0303030303030303	170
Clinical Chemistry	WBC (x10^3 uL), immune	IDC	Food Consumption (g), Light-Dark Ratio	10	0.448272158936988	-0.272727272727273	210
Clinical Chemistry	WBC (x10^3 uL), immune	IDC	Food Consumption (kcal), Light-Dark Ratio	10	0.448272158936988	-0.272727272727273	210
Clinical Chemistry	WBC (x10^3 uL), immune	IDC	Energy Expenditure (kcal), Light-Dark Ratio	10	0.785018103976204	-0.103030303030303	182
Clinical Chemistry	WBC (x10^3 uL), immune	IDC	Average VO2, Light-Dark Ratio	10	0.785018103976204	-0.103030303030303	182
Clinical Chemistry	WBC (x10^3 uL), immune	IDC	Average VCO2, Light-Dark Ratio	10	0.785018103976204	-0.103030303030303	182
Clinical Chemistry	WBC (x10^3 uL), immune	IDC	Rearing Activity, Light-Dark Ratio	10	0.607566897460635	0.187878787878788	134
Clinical Chemistry	WBC (x10^3 uL), immune	IDC	Ambulatory Activity, Light-Dark Ratio	10	0.367683999158498	0.321212121212121	112
Clinical Chemistry	WBC (x10^3 uL), immune	IDC	Distance Traveled (m), Light-Dark Ratio	10	0.536688086753551	0.224242424242424	128
Clinical Chemistry	WBC (x10^3 uL), immune	IDC	Directed Ambulatory Locomation, Light-Dark Ratio	10	0.469675250206491	0.260606060606061	122
Clinical Chemistry	WBC (x10^3 uL), immune	IDC	Food Consumption per unit Body Weight (g/g), Light-Dark Ratio	10	0.448272158936988	-0.272727272727273	210
Clinical Chemistry	WBC (x10^3 uL), immune	IDC	Water Consumption per unit Body Weight (g/g), Light-Dark Ratio	10	0.945709808351989	-0.0303030303030303	170
Clinical Chemistry	WBC (x10^3 uL), immune	IDC	Food Consumption per unit Body Weight (kcal/g), Light-Dark Ratio	10	0.448272158936988	-0.272727272727273	210
Clinical Chemistry	WBC (x10^3 uL), immune	Y maze	Total Arm Entries	10	0.94570980835199	0.0303030303030303	160
Clinical Chemistry	WBC (x10^3 uL), immune	Y maze	Number of Triplets	10	0.94570980835199	0.0303030303030303	160
Clinical Chemistry	WBC (x10^3 uL), immune	Y maze	Number of Spontaneous Alternations	10	0.864753528804526	0.0666666666666667	154
Clinical Chemistry	WBC (x10^3 uL), immune	Y maze	Alternation Ratio	10	0.348846243872153	0.333333333333333	110
Clinical Chemistry	WBC (x10^3 uL), immune	Y maze	Latency to Leave Start Arm	10	0.918633282432669	0.0424242424242424	158
Clinical Chemistry	WBC (x10^3 uL), immune	Y maze	A Arm Entry	10	0.918633282432669	0.0424242424242424	158
Clinical Chemistry	WBC (x10^3 uL), immune	Y maze	B Arm Entry	10	0.864753528804526	0.0666666666666667	154
Clinical Chemistry	WBC (x10^3 uL), immune	Y maze	C Arm Entry	10	0.785018103976204	-0.103030303030303	182
Clinical Chemistry	WBC (x10^3 uL), immune	Y maze	A Arm Time	10	0.204200583289326	-0.442424242424242	238
Clinical Chemistry	WBC (x10^3 uL), immune	Y maze	B Arm Time	10	0.330549465992496	0.345454545454545	108
Clinical Chemistry	WBC (x10^3 uL), immune	Y maze	C Arm Time	10	0.469675250206491	0.260606060606061	122
Clinical Chemistry	WBC (x10^3 uL), immune	Organ Weights	GONADAL FAT PAD (g)	10	0.83800409458326	0.0787878787878788	152
Clinical Chemistry	WBC (x10^3 uL), immune	Organ Weights	RIGHT GONAD (g)	10	0.707203785571239	0.139393939393939	142
Clinical Chemistry	WBC (x10^3 uL), immune	Organ Weights	LEFT GONAD (g)	10	0.469675250206491	0.260606060606061	122
Clinical Chemistry	WBC (x10^3 uL), immune	Organ Weights	FEMUR (g)	10	0.536688086753551	0.224242424242424	128
Clinical Chemistry	WBC (x10^3 uL), immune	Organ Weights	SPLEEN (g)	10	0.469675250206491	0.260606060606061	122
Clinical Chemistry	WBC (x10^3 uL), immune	Organ Weights	RIGHT KIDNEY (g)	10	0.095791569143582	0.563636363636364	72
Clinical Chemistry	WBC (x10^3 uL), immune	Organ Weights	LEFT KIDNEY (g)	10	0.758833070490857	-0.115151515151515	184
Clinical Chemistry	WBC (x10^3 uL), immune	Organ Weights	LIVER (g)	10	0.811416953056796	-0.0909090909090909	180
Clinical Chemistry	WBC (x10^3 uL), immune	Organ Weights	BRAIN (g)	10	0.154442672733181	0.490909090909091	84
Clinical Chemistry	WBC (x10^3 uL), immune	Organ Weights	HEART (g)	10	0.0544450679375418	0.636363636363636	60
Clinical Chemistry	WBC (x10^3 uL), immune	Organ Weights	LUNGS (g)	10	0.12280318761783	0.527272727272727	78
Clinical Chemistry	WBC (x10^3 uL), immune	Organ Weights	RIGHT EYE (g)	10	0.190932019316111	-0.454545454545455	240
Clinical Chemistry	WBC (x10^3 uL), immune	Organ Weights	LEFT EYE (g)	10	0.278965216116317	-0.381818181818182	228
Clinical Chemistry	WBC (x10^3 uL), immune	Organ Weights	STD RIGHT GONAD (g/g)	10	0.758833070490857	-0.115151515151515	184
Clinical Chemistry	WBC (x10^3 uL), immune	Organ Weights	STD GONADAL FAT PAD (g/g)	10	0.681807643477163	0.151515151515151	140
Clinical Chemistry	WBC (x10^3 uL), immune	Organ Weights	STD LEFT GONAD (g/g)	10	0.811416953056796	-0.0909090909090909	180
Clinical Chemistry	WBC (x10^3 uL), immune	Organ Weights	STD FEMUR (g/g)	10	0.406950227375658	-0.296969696969697	214
Clinical Chemistry	WBC (x10^3 uL), immune	Organ Weights	STD SPLEEN (g/g)	10	0.631967363906088	-0.175757575757576	194
Clinical Chemistry	WBC (x10^3 uL), immune	Organ Weights	STD RIGHT KIDNEY (g/g)	10	0.891638843953118	0.0545454545454545	156
Clinical Chemistry	WBC (x10^3 uL), immune	Organ Weights	STD LEFT KIDNEY (g/g)	10	0.218028474590315	-0.43030303030303	236
Clinical Chemistry	WBC (x10^3 uL), immune	Organ Weights	STD LIVER (g/g)	10	0.10429776397167	-0.551515151515151	256
Clinical Chemistry	WBC (x10^3 uL), immune	Organ Weights	STD BRAIN (g/g)	10	0.536688086753551	-0.224242424242424	202
Clinical Chemistry	WBC (x10^3 uL), immune	Organ Weights	STD HEART (g/g)	10	0.513898326223936	0.236363636363636	126
Clinical Chemistry	WBC (x10^3 uL), immune	Organ Weights	STD LUNGS (g/g)	10	0.348846243872153	0.333333333333333	110
Clinical Chemistry	WBC (x10^3 uL), immune	Organ Weights	STD RIGHT EYE (g/g)	10	0.0731198750392827	-0.6	264
Clinical Chemistry	WBC (x10^3 uL), immune	Organ Weights	STD LEFT EYE (g/g)	10	0.12280318761783	-0.527272727272727	252
Clinical Chemistry	WBC (x10^3 uL), immune	Gross Morphology	OVERALL LENGTH (cm)	10	0.148230415353717	0.492403490380852	83.7534240871594
Clinical Chemistry	WBC (x10^3 uL), immune	Gross Morphology	BODY LENGTH (cm)	10	0.10429776397167	0.551515151515151	74
Clinical Chemistry	WBC (x10^3 uL), immune	Gross Morphology	TAIL LENGTH (cm)	10	0.607566897460635	0.187878787878788	134
Clinical Chemistry	WBC (x10^3 uL), immune	Gross Morphology	STD OVERALL LENGTH (cm/g)	10	0.387054968154447	-0.309090909090909	216
Clinical Chemistry	WBC (x10^3 uL), immune	Gross Morphology	STD BODY LENGTH (cm/g)	10	0.262886783524689	-0.393939393939394	230
Clinical Chemistry	WBC (x10^3 uL), immune	Gross Morphology	STD TAIL LENGTH (cm/g)	10	0.559908079271241	-0.212121212121212	200
Clinical Chemistry	RBC (x10^6 uL), rbc	Clinical Chemistry	HGB (g/dL), rbc	10	0.0159208292880929	0.757575757575757	40
Clinical Chemistry	RBC (x10^6 uL), rbc	Clinical Chemistry	HCT %, rbc	10	0.0184138413143277	0.745454545454545	42
Clinical Chemistry	RBC (x10^6 uL), rbc	Clinical Chemistry	MCV (fL), rbc	10	0.513898326223936	-0.236363636363636	204
Clinical Chemistry	RBC (x10^6 uL), rbc	Clinical Chemistry	MCH (pg), rbc	10	0.732886836413125	-0.127272727272727	186
Clinical Chemistry	RBC (x10^6 uL), rbc	Clinical Chemistry	MCHC (g/dL), rbc	10	0.864753528804526	-0.0666666666666667	176
Clinical Chemistry	RBC (x10^6 uL), rbc	Clinical Chemistry	RDW %, rbc	10	0.656721421523199	-0.163636363636364	192
Clinical Chemistry	RBC (x10^6 uL), rbc	Clinical Chemistry	PLT (x10^3 uL), platelets	10	0.295604089197812	-0.36969696969697	226
Clinical Chemistry	RBC (x10^6 uL), rbc	Clinical Chemistry	MPV (fL), platelets	10	0.681807643477163	0.151515151515151	140
Clinical Chemistry	RBC (x10^6 uL), rbc	Clinical Chemistry	% NEUT, immune	10	0.945709808351989	-0.0303030303030303	170
Clinical Chemistry	RBC (x10^6 uL), rbc	Clinical Chemistry	% LYMPH, immune	10	0.785018103976204	-0.103030303030303	182
Clinical Chemistry	RBC (x10^6 uL), rbc	Clinical Chemistry	% MONO, immune	10	0.566695138006874	0.206687884851222	130.896498999548
Clinical Chemistry	RBC (x10^6 uL), rbc	Clinical Chemistry	% EOS, immune	10	0.0731198750392827	0.6	66
Clinical Chemistry	RBC (x10^6 uL), rbc	Clinical Chemistry	% BASO, immune	10	0.326657258034301	0.346506159897637	107.82648361689
Clinical Chemistry	RBC (x10^6 uL), rbc	Clinical Chemistry	% RETIC, rbc	10	0.348846243872153	-0.333333333333333	220
Clinical Chemistry	RBC (x10^6 uL), rbc	Clinical Chemistry	# RETIC (x10^9 cells/L), rbc	10	0.732886836413125	-0.127272727272727	186
Clinical Chemistry	RBC (x10^6 uL), rbc	Clinical Chemistry	# NEUT (x10^3 cells/uL), immune	10	0.83800409458326	0.0787878787878788	152
Clinical Chemistry	RBC (x10^6 uL), rbc	Clinical Chemistry	# LYMPH (x10^3 cells/uL), immune	10	0.972841176143636	0.0181818181818182	162
Clinical Chemistry	RBC (x10^6 uL), rbc	Clinical Chemistry	# MONO (x10^3 cells/uL), immune	10	0.348846243872153	0.333333333333333	110
Clinical Chemistry	RBC (x10^6 uL), rbc	Clinical Chemistry	# EOS (x10^3 cells/uL), immune	10	0.0490426316833765	0.648484848484848	58
Clinical Chemistry	RBC (x10^6 uL), rbc	Clinical Chemistry	# BASO (x10^3 cells/uL), immune	10	0.14336680194002	0.503030303030303	82
Clinical Chemistry	RBC (x10^6 uL), rbc	Clinical Chemistry	LCR %, platelets	10	0.583540584566421	0.2	132
Clinical Chemistry	RBC (x10^6 uL), rbc	Clinical Chemistry	# NRBC (x10^3cells/uL), rbc	10	0.330549465992496	-0.345454545454545	222
Clinical Chemistry	RBC (x10^6 uL), rbc	Clinical Chemistry	NRBC %%, rbc	10	0.448272158936988	-0.272727272727273	210
Clinical Chemistry	RBC (x10^6 uL), rbc	Clinical Chemistry	RET-HE 0, rbc	10	0.278965216116317	-0.381818181818182	228
Clinical Chemistry	RBC (x10^6 uL), rbc	Clinical Chemistry	IRF %, rbc	10	0.178219329270542	-0.466666666666667	242
Clinical Chemistry	RBC (x10^6 uL), rbc	Clinical Chemistry	RDW-SD 0, rbc	10	0.0350915379341638	-0.684848484848485	278
Clinical Chemistry	RBC (x10^6 uL), rbc	Clinical Chemistry	LFR %, rbc	10	0.178219329270541	0.466666666666667	88
Clinical Chemistry	RBC (x10^6 uL), rbc	Clinical Chemistry	MFR %, rbc	10	0.113298067042129	0.539393939393939	76
Clinical Chemistry	RBC (x10^6 uL), rbc	Clinical Chemistry	HFR %, rbc	10	0.178219329270542	-0.466666666666667	242
Clinical Chemistry	RBC (x10^6 uL), rbc	Clinical Chemistry	PLT-I (x10^3/uL), platelets	10	0.190932019316111	-0.454545454545455	240
Clinical Chemistry	RBC (x10^6 uL), rbc	Clinical Chemistry	PLT-0 (x10^3/uL), platelets	10	0.154442672733181	-0.490909090909091	246
Clinical Chemistry	RBC (x10^6 uL), rbc	Clinical Chemistry	PCT %, immune	10	0.758833070490857	0.115151515151515	146
Clinical Chemistry	RBC (x10^6 uL), rbc	Clinical Chemistry	PDW (fL), platelets	9	0.743540564373898	0.133333333333333	104
Clinical Chemistry	RBC (x10^6 uL), rbc	Clinical Chemistry	ALB (g/dL), liver	10	0.348846243872153	-0.333333333333333	220
Clinical Chemistry	RBC (x10^6 uL), rbc	Clinical Chemistry	ALP (IU/L), liver	10	0.367683999158498	-0.321212121212121	218
Clinical Chemistry	RBC (x10^6 uL), rbc	Clinical Chemistry	ALT (IU/L), liver	10	0.707203785571239	-0.139393939393939	188
Clinical Chemistry	RBC (x10^6 uL), rbc	Clinical Chemistry	AST (IU/L), liver	10	0.918633282432669	0.0424242424242424	158
Clinical Chemistry	RBC (x10^6 uL), rbc	Clinical Chemistry	BUN (mg/dL), liver	10	0.387054968154447	-0.309090909090909	216
Clinical Chemistry	RBC (x10^6 uL), rbc	Clinical Chemistry	CHOL (mg/dL), lipid	10	0.631967363906088	-0.175757575757576	194
Clinical Chemistry	RBC (x10^6 uL), rbc	Clinical Chemistry	GLU (mg/dL), lipid	10	0.58354058456642	-0.2	198
Clinical Chemistry	RBC (x10^6 uL), rbc	Clinical Chemistry	HDLX (mg/dL), lipid	10	0.469675250206491	-0.260606060606061	208
Clinical Chemistry	RBC (x10^6 uL), rbc	Clinical Chemistry	TBILC (mg/dL), liver	10	0.58354058456642	-0.2	198
Clinical Chemistry	RBC (x10^6 uL), rbc	Clinical Chemistry	TP (g/dL), liver	10	0.0602489828244724	-0.624242424242424	268
Clinical Chemistry	RBC (x10^6 uL), rbc	Clinical Chemistry	TRIG (mg/dL), lipid	10	0.312800267381167	-0.357575757575757	224
Clinical Chemistry	RBC (x10^6 uL), rbc	Clinical Chemistry	ALB (/GL), liver	10	0.544218677620746	-0.218492397439654	201.051245577543
Clinical Chemistry	RBC (x10^6 uL), rbc	Clinical Chemistry	CREX (mg/dL), liver	10	0.0664691374895167	0.612121212121212	64
Clinical Chemistry	RBC (x10^6 uL), rbc	Clinical Chemistry	GLOB, liver	10	0.551324748075931	-0.214740091698947	200.432115130326
Clinical Chemistry	RBC (x10^6 uL), rbc	Clinical Chemistry	Iron (ug/dL), rbc	10	0.513898326223936	0.236363636363636	126
Clinical Chemistry	RBC (x10^6 uL), rbc	EKG	RR INTERVAL (ms)	10	0.427359698875701	0.284848484848485	118
Clinical Chemistry	RBC (x10^6 uL), rbc	EKG	HEART RATE (bpm)	10	0.312800267381167	-0.357575757575757	224
Clinical Chemistry	RBC (x10^6 uL), rbc	EKG	PR INTERVAL (ms)	10	0.448272158936988	-0.272727272727273	210
Clinical Chemistry	RBC (x10^6 uL), rbc	EKG	P DURATION (ms)	10	0.367683999158498	0.321212121212121	112
Clinical Chemistry	RBC (x10^6 uL), rbc	EKG	QRS INTERVAL (ms)	10	0.811416953056797	0.0909090909090909	150
Clinical Chemistry	RBC (x10^6 uL), rbc	EKG	QT INTERVAL (ms)	10	0.0544450679375418	0.636363636363636	60
Clinical Chemistry	RBC (x10^6 uL), rbc	EKG	QTc (ms)	10	0.330549465992496	0.345454545454545	108
Clinical Chemistry	RBC (x10^6 uL), rbc	EKG	JT INTERVAL (ms)	10	0.0802150639781516	0.587878787878788	68
Clinical Chemistry	RBC (x10^6 uL), rbc	EKG	Tpeak-Tend INTERVAL (ms)	10	0.0311410954595681	0.696969696969697	50
Clinical Chemistry	RBC (x10^6 uL), rbc	EKG	P AMPLITUDE (mV)	10	0.785018103976204	-0.103030303030303	182
Clinical Chemistry	RBC (x10^6 uL), rbc	EKG	Q AMPLITUDE (mV)	10	0.232418098250503	-0.418181818181818	234
Clinical Chemistry	RBC (x10^6 uL), rbc	EKG	R AMPLITUDE (mV)	10	0.247370787611931	-0.406060606060606	232
Clinical Chemistry	RBC (x10^6 uL), rbc	EKG	S AMPLITUDE (mV)	10	0.631967363906089	0.175757575757576	136
Clinical Chemistry	RBC (x10^6 uL), rbc	EKG	ST HEIGHT (mV)	10	0.427359698875701	-0.284848484848485	212
Clinical Chemistry	RBC (x10^6 uL), rbc	EKG	T AMPLITUDE (mV)	10	0.681807643477163	0.151515151515151	140
Clinical Chemistry	RBC (x10^6 uL), rbc	Frailty	FRAILTY INDEX SCORE	10	0.26288678352469	0.393939393939394	100
Clinical Chemistry	RBC (x10^6 uL), rbc	NMR	BODY WEIGHT (g), 4	10	0.559908079271241	0.212121212121212	130
Clinical Chemistry	RBC (x10^6 uL), rbc	NMR	LEAN MASS (g), 4	10	0.583540584566421	0.2	132
Clinical Chemistry	RBC (x10^6 uL), rbc	NMR	% Lean Mass, 4	10	0.406950227375658	-0.296969696969697	214
Clinical Chemistry	RBC (x10^6 uL), rbc	NMR	FAT MASS (g), 4	10	0.367683999158498	0.321212121212121	112
Clinical Chemistry	RBC (x10^6 uL), rbc	NMR	% Fat Mass, 4	10	0.83800409458326	0.0787878787878788	152
Clinical Chemistry	RBC (x10^6 uL), rbc	NMR	TOTAL WATER (g), 4	10	0.583540584566421	0.2	132
Clinical Chemistry	RBC (x10^6 uL), rbc	NMR	OTHER, 4	10	0.312800267381167	0.357575757575757	106
Clinical Chemistry	RBC (x10^6 uL), rbc	NMR	BODY WEIGHT (g), 8	10	0.707203785571239	0.139393939393939	142
Clinical Chemistry	RBC (x10^6 uL), rbc	NMR	LEAN MASS (g), 8	10	0.681807643477163	0.151515151515151	140
Clinical Chemistry	RBC (x10^6 uL), rbc	NMR	% Lean Mass, 8	10	0.232418098250503	-0.418181818181818	234
Clinical Chemistry	RBC (x10^6 uL), rbc	NMR	FAT MASS (g), 8	10	0.427359698875701	0.284848484848485	118
Clinical Chemistry	RBC (x10^6 uL), rbc	NMR	% Fat Mass, 8	10	0.469675250206491	0.260606060606061	122
Clinical Chemistry	RBC (x10^6 uL), rbc	NMR	TOTAL WATER (g), 8	10	0.681807643477163	0.151515151515151	140
Clinical Chemistry	RBC (x10^6 uL), rbc	NMR	OTHER, 8	10	0.232418098250503	0.418181818181818	96
Clinical Chemistry	RBC (x10^6 uL), rbc	NMR	BODY WEIGHT (g), 12	10	0.681807643477163	0.151515151515151	140
Clinical Chemistry	RBC (x10^6 uL), rbc	NMR	LEAN MASS (g), 12	10	0.864753528804526	0.0666666666666667	154
Clinical Chemistry	RBC (x10^6 uL), rbc	NMR	% Lean Mass, 12	10	0.12280318761783	-0.527272727272727	252
Clinical Chemistry	RBC (x10^6 uL), rbc	NMR	FAT MASS (g), 12	10	0.166058037179348	0.478787878787879	86
Clinical Chemistry	RBC (x10^6 uL), rbc	NMR	% Fat Mass, 12	10	0.10429776397167	0.551515151515151	74
Clinical Chemistry	RBC (x10^6 uL), rbc	NMR	TOTAL WATER (g), 12	10	0.972841176143636	0.0181818181818182	162
Clinical Chemistry	RBC (x10^6 uL), rbc	NMR	OTHER, 12	10	0.491555497342584	0.248484848484848	124
Clinical Chemistry	RBC (x10^6 uL), rbc	NMR	BODY WEIGHT (g), 16	10	0.681807643477163	0.151515151515151	140
Clinical Chemistry	RBC (x10^6 uL), rbc	NMR	LEAN MASS (g), 16	10	0.707203785571239	0.139393939393939	142
Clinical Chemistry	RBC (x10^6 uL), rbc	NMR	% Lean Mass, 16	10	0.262886783524689	-0.393939393939394	230
Clinical Chemistry	RBC (x10^6 uL), rbc	NMR	FAT MASS (g), 16	10	0.330549465992496	0.345454545454545	108
Clinical Chemistry	RBC (x10^6 uL), rbc	NMR	% Fat Mass, 16	10	0.26288678352469	0.393939393939394	100
Clinical Chemistry	RBC (x10^6 uL), rbc	NMR	TOTAL WATER (g), 16	10	0.406950227375658	0.296969696969697	116
Clinical Chemistry	RBC (x10^6 uL), rbc	NMR	OTHER, 16	10	0.427359698875701	0.284848484848485	118
Clinical Chemistry	RBC (x10^6 uL), rbc	NMR	BODY WEIGHT (g), 19	10	0.94570980835199	0.0303030303030303	160
Clinical Chemistry	RBC (x10^6 uL), rbc	NMR	LEAN MASS (g), 19	10	0.83800409458326	-0.0787878787878788	178
Clinical Chemistry	RBC (x10^6 uL), rbc	NMR	% Lean Mass, 19	10	0.387054968154447	-0.309090909090909	216
Clinical Chemistry	RBC (x10^6 uL), rbc	NMR	FAT MASS (g), 19	10	0.348846243872153	0.333333333333333	110
Clinical Chemistry	RBC (x10^6 uL), rbc	NMR	% Fat Mass, 19	10	0.178219329270541	0.466666666666667	88
Clinical Chemistry	RBC (x10^6 uL), rbc	NMR	TOTAL WATER (g), 19	10	0.785018103976204	-0.103030303030303	182
Clinical Chemistry	RBC (x10^6 uL), rbc	NMR	OTHER, 19	10	0.732886836413125	-0.127272727272727	186
Clinical Chemistry	RBC (x10^6 uL), rbc	GTT	GTT BODYWEIGHT	10	0.448272158936988	0.272727272727273	120
Clinical Chemistry	RBC (x10^6 uL), rbc	GTT	GTT TIMEPOINT T0	10	0.204200583289326	-0.442424242424242	238
Clinical Chemistry	RBC (x10^6 uL), rbc	GTT	GTT TIMEPOINT T15	10	0.278965216116317	-0.381818181818182	228
Clinical Chemistry	RBC (x10^6 uL), rbc	GTT	GTT TIMEPOINT T30	10	0.348846243872153	-0.333333333333333	220
Clinical Chemistry	RBC (x10^6 uL), rbc	GTT	GTT TIMEPOINT T60	10	0.262886783524689	-0.393939393939394	230
Clinical Chemistry	RBC (x10^6 uL), rbc	GTT	GTT TIMEPOINT T90	10	0.10429776397167	-0.551515151515151	256
Clinical Chemistry	RBC (x10^6 uL), rbc	GTT	GTT TIMEPOINT T120	10	0.178219329270542	-0.466666666666667	242
Clinical Chemistry	RBC (x10^6 uL), rbc	GTT	GTT AREA UNDER CURVE	10	0.513898326223936	-0.236363636363636	204
Clinical Chemistry	RBC (x10^6 uL), rbc	IDC	BODY WEIGHT (g)	10	0.491555497342584	0.248484848484848	124
Clinical Chemistry	RBC (x10^6 uL), rbc	IDC	Respiratory Quotient, Light	10	0.218028474590315	0.43030303030303	94
Clinical Chemistry	RBC (x10^6 uL), rbc	IDC	Respiratory Quotient, Dark	10	0.491555497342584	-0.248484848484848	206
Clinical Chemistry	RBC (x10^6 uL), rbc	IDC	Water Consumption, Light (g)	10	0.132823060175966	0.515151515151515	80
Clinical Chemistry	RBC (x10^6 uL), rbc	IDC	Water Consumption, Dark (g)	10	1	0.00606060606060606	164
Clinical Chemistry	RBC (x10^6 uL), rbc	IDC	Water Consumption, 24h (g)	10	0.583540584566421	0.2	132
Clinical Chemistry	RBC (x10^6 uL), rbc	IDC	Food Consumption, Light (g)	10	0.469675250206491	0.260606060606061	122
Clinical Chemistry	RBC (x10^6 uL), rbc	IDC	Food Consumption, Dark (g)	10	0.513898326223936	-0.236363636363636	204
Clinical Chemistry	RBC (x10^6 uL), rbc	IDC	Food Consumption, 24h (g)	10	0.811416953056796	-0.0909090909090909	180
Clinical Chemistry	RBC (x10^6 uL), rbc	IDC	Food Consumption, Light (kcal)	10	0.469675250206491	0.260606060606061	122
Clinical Chemistry	RBC (x10^6 uL), rbc	IDC	Food Consumption, Dark (kcal)	10	0.513898326223936	-0.236363636363636	204
Clinical Chemistry	RBC (x10^6 uL), rbc	IDC	Food Consumption, 24h (kcal)	10	0.811416953056796	-0.0909090909090909	180
Clinical Chemistry	RBC (x10^6 uL), rbc	IDC	Energy Expenditure, Light (kcal)	10	0.536688086753551	0.224242424242424	128
Clinical Chemistry	RBC (x10^6 uL), rbc	IDC	Energy Expenditure, Dark (kcal)	10	0.491555497342584	0.248484848484848	124
Clinical Chemistry	RBC (x10^6 uL), rbc	IDC	Energy Expenditure, 24h (kcal)	10	0.536688086753551	0.224242424242424	128
Clinical Chemistry	RBC (x10^6 uL), rbc	IDC	Average VO2, Light	10	0.536688086753551	0.224242424242424	128
Clinical Chemistry	RBC (x10^6 uL), rbc	IDC	Average VO2, Dark	10	0.491555497342584	0.248484848484848	124
Clinical Chemistry	RBC (x10^6 uL), rbc	IDC	Average VCO2, Light	10	0.367683999158498	0.321212121212121	112
Clinical Chemistry	RBC (x10^6 uL), rbc	IDC	Average VCO2, Dark	10	0.491555497342584	0.248484848484848	124
Clinical Chemistry	RBC (x10^6 uL), rbc	IDC	Rearing Activity, Light	10	0.132823060175966	0.515151515151515	80
Clinical Chemistry	RBC (x10^6 uL), rbc	IDC	Rearing Activity, Dark	10	0.247370787611931	0.406060606060606	98
Clinical Chemistry	RBC (x10^6 uL), rbc	IDC	Rearing Activity, 24H	10	0.427359698875701	0.284848484848485	118
Clinical Chemistry	RBC (x10^6 uL), rbc	IDC	Ambulatory Activity, Light	10	0.278965216116318	0.381818181818182	102
Clinical Chemistry	RBC (x10^6 uL), rbc	IDC	Ambulatory Activity, Dark	10	0.0544450679375418	0.636363636363636	60
Clinical Chemistry	RBC (x10^6 uL), rbc	IDC	Ambulatory Activity, 24H	10	0.0393814092829061	0.672727272727273	54
Clinical Chemistry	RBC (x10^6 uL), rbc	IDC	Distance Traveled, Light (m)	10	0.295604089197811	0.36969696969697	104
Clinical Chemistry	RBC (x10^6 uL), rbc	IDC	Distance Traveled, Dark (m)	10	0.0393814092829061	0.672727272727273	54
Clinical Chemistry	RBC (x10^6 uL), rbc	IDC	Distance Traveled, 24h (m)	10	0.0802150639781516	0.587878787878788	68
Clinical Chemistry	RBC (x10^6 uL), rbc	IDC	Directed Ambulatory Locomation, Light	10	0.295604089197811	0.36969696969697	104
Clinical Chemistry	RBC (x10^6 uL), rbc	IDC	Directed Ambulatory Locomation, Dark	10	0.0184138413143277	0.745454545454545	42
Clinical Chemistry	RBC (x10^6 uL), rbc	IDC	Directed Ambulatory Locomtion, 24h	10	0.0184138413143277	0.745454545454545	42
Clinical Chemistry	RBC (x10^6 uL), rbc	IDC	Food Consumption per unit Body Weight (g/g), Light	10	0.864753528804526	-0.0666666666666667	176
Clinical Chemistry	RBC (x10^6 uL), rbc	IDC	Food Consumption per unit Body Weight (g/g), Dark	10	0.811416953056796	-0.0909090909090909	180
Clinical Chemistry	RBC (x10^6 uL), rbc	IDC	Food Consumption per unit Body Weight (g/g), 24h	10	0.811416953056796	-0.0909090909090909	180
Clinical Chemistry	RBC (x10^6 uL), rbc	IDC	Water Consumption per unit Body Weight (g/g), Light	10	0.26288678352469	0.393939393939394	100
Clinical Chemistry	RBC (x10^6 uL), rbc	IDC	Water Consumption per unit Body Weight (g/g), Dark	10	0.758833070490857	0.115151515151515	146
Clinical Chemistry	RBC (x10^6 uL), rbc	IDC	Water Consumption per unit Body Weight (g/g), 24h	10	0.972841176143636	0.0181818181818182	162
Clinical Chemistry	RBC (x10^6 uL), rbc	IDC	Food Consumption per unit Body Weight (kcal/g), Light	10	0.864753528804526	-0.0666666666666667	176
Clinical Chemistry	RBC (x10^6 uL), rbc	IDC	Food Consumption per unit Body Weight (kcal/g), Dark	10	0.811416953056796	-0.0909090909090909	180
Clinical Chemistry	RBC (x10^6 uL), rbc	IDC	Food Consumption per unit Body Weight (kcal/g), 24h	10	0.811416953056796	-0.0909090909090909	180
Clinical Chemistry	RBC (x10^6 uL), rbc	Body Weight	BODY WEIGHT (g), 6	8	0.461805555555556	0.30952380952381	58
Clinical Chemistry	RBC (x10^6 uL), rbc	Body Weight	BODY WEIGHT (g), 10	8	0.582142857142857	0.238095238095238	64
Clinical Chemistry	RBC (x10^6 uL), rbc	Body Weight	BODY WEIGHT (g), 14	10	0.583540584566421	0.2	132
Clinical Chemistry	RBC (x10^6 uL), rbc	Wheel Running	Number of Revolutions, Total	10	0.0731198750392827	0.6	66
Clinical Chemistry	RBC (x10^6 uL), rbc	Wheel Running	Number of Revolutions, Night1	10	0.12280318761783	0.527272727272727	78
Clinical Chemistry	RBC (x10^6 uL), rbc	Wheel Running	Number of Revolutions, Night2	10	0.10429776397167	0.551515151515151	74
Clinical Chemistry	RBC (x10^6 uL), rbc	Wheel Running	Number of Revolutions, Night3	10	0.0877680432613642	0.575757575757576	70
Clinical Chemistry	RBC (x10^6 uL), rbc	Wheel Running	Number of Revolutions, Day1	10	0.0544450679375418	0.636363636363636	60
Clinical Chemistry	RBC (x10^6 uL), rbc	Wheel Running	Number of Revolutions, Day2	10	0.0731198750392827	0.6	66
Clinical Chemistry	RBC (x10^6 uL), rbc	Wheel Running	Number of Revolutions, Total Night	10	0.12280318761783	0.527272727272727	78
Clinical Chemistry	RBC (x10^6 uL), rbc	Wheel Running	Number of Revolutions, Total Day	10	0.0602489828244726	0.624242424242424	62
Clinical Chemistry	RBC (x10^6 uL), rbc	Wheel Running	Number of Revolutions, # Active Hours	10	0.330549465992496	0.345454545454545	108
Clinical Chemistry	RBC (x10^6 uL), rbc	Wheel Running	Number of Revolutions, # Highly Active Hours	10	0.113298067042129	0.539393939393939	76
Clinical Chemistry	RBC (x10^6 uL), rbc	Open Field	AMBULATORY ACTIVITY COUNT, Total	10	0.095791569143582	0.563636363636364	72
Clinical Chemistry	RBC (x10^6 uL), rbc	Open Field	AMBULATORY EPISODE COUNT, Total	10	0.0664691374895168	-0.612121212121212	266
Clinical Chemistry	RBC (x10^6 uL), rbc	Open Field	AMBULATORY TIME (s), Total	10	0.0490426316833765	0.648484848484848	58
Clinical Chemistry	RBC (x10^6 uL), rbc	Open Field	CENTER DISTANCE LEGACY (cm), Total	10	0.26288678352469	0.393939393939394	100
Clinical Chemistry	RBC (x10^6 uL), rbc	Open Field	CENTER TIME LEGACY (s), Total	10	0.469675250206491	-0.260606060606061	208
Clinical Chemistry	RBC (x10^6 uL), rbc	Open Field	CLOCKWISE REVOLUTIONS, Total	10	0.10429776397167	0.551515151515151	74
Clinical Chemistry	RBC (x10^6 uL), rbc	Open Field	COUNTER CLOCKWISE REVOLUTIONS, Total	10	0.0241945875284697	0.721212121212121	46
Clinical Chemistry	RBC (x10^6 uL), rbc	Open Field	FRACTION TIME AMBULATORY, Total	10	0.0490426316833765	0.648484848484848	58
Clinical Chemistry	RBC (x10^6 uL), rbc	Open Field	FRACTION TIME CENTER, Total	10	0.469675250206491	-0.260606060606061	208
Clinical Chemistry	RBC (x10^6 uL), rbc	Open Field	FRACTION TIME MARGINS, Total	10	0.469675250206491	0.260606060606061	122
Clinical Chemistry	RBC (x10^6 uL), rbc	Open Field	FRACTION TIME MOVING, Total	10	0.166058037179348	0.478787878787879	86
Clinical Chemistry	RBC (x10^6 uL), rbc	Open Field	FRACTION TIME RESTING, Total	10	0.166058037179348	-0.478787878787879	244
Clinical Chemistry	RBC (x10^6 uL), rbc	Open Field	FRACTION TIME VERTICAL, Total	10	0.330549465992496	0.345454545454545	108
Clinical Chemistry	RBC (x10^6 uL), rbc	Open Field	HORIZONTAL ACTIVITY COUNT, Total	10	0.12280318761783	0.527272727272727	78
Clinical Chemistry	RBC (x10^6 uL), rbc	Open Field	LEFT FRONT TIME LEGACY (s), Total	10	0.732886836413125	-0.127272727272727	186
Clinical Chemistry	RBC (x10^6 uL), rbc	Open Field	LEFT REAR TIME LEGACY (s), Total	10	0.918633282432669	0.0424242424242424	158
Clinical Chemistry	RBC (x10^6 uL), rbc	Open Field	MARGIN DISTANCE LEGACY (cm), Total	10	0.0877680432613642	0.575757575757576	70
Clinical Chemistry	RBC (x10^6 uL), rbc	Open Field	MARGIN TIME LEGACY (s), Total	10	0.469675250206491	0.260606060606061	122
Clinical Chemistry	RBC (x10^6 uL), rbc	Open Field	MOVEMENT EPISODE COUNT, Total	10	0.367683999158498	-0.321212121212121	218
Clinical Chemistry	RBC (x10^6 uL), rbc	Open Field	MOVEMENT TIME (s), Total	10	0.166058037179348	0.478787878787879	86
Clinical Chemistry	RBC (x10^6 uL), rbc	Open Field	REST EPISODE COUNT, Total	10	0.367683999158498	-0.321212121212121	218
Clinical Chemistry	RBC (x10^6 uL), rbc	Open Field	REST TIME (s), Total	10	0.166058037179348	-0.478787878787879	244
Clinical Chemistry	RBC (x10^6 uL), rbc	Open Field	RIGHT FRONT TIME LEGACY (s), Total	10	0.732886836413125	0.127272727272727	144
Clinical Chemistry	RBC (x10^6 uL), rbc	Open Field	RIGHT REAR TIME LEGACY (s), Total	10	0.448272158936988	-0.272727272727273	210
Clinical Chemistry	RBC (x10^6 uL), rbc	Open Field	STEREOTYPIC ACTIVITY COUNT, Total	10	0.607566897460635	-0.187878787878788	196
Clinical Chemistry	RBC (x10^6 uL), rbc	Open Field	STEREOTYPIC EPISODE ACTIVITY COUNT, Total	10	0.218028474590315	0.43030303030303	94
Clinical Chemistry	RBC (x10^6 uL), rbc	Open Field	STEREOTYPIC EPISODE COUNT, Total	10	0.631967363906088	-0.175757575757576	194
Clinical Chemistry	RBC (x10^6 uL), rbc	Open Field	STEREOTYPY TIME (s), Total	10	0.559908079271241	-0.212121212121212	200
Clinical Chemistry	RBC (x10^6 uL), rbc	Open Field	TOTAL DISTANCE (cm), Total	10	0.0602489828244726	0.624242424242424	62
Clinical Chemistry	RBC (x10^6 uL), rbc	Open Field	TOTAL DISTANCE X AXIS (cm), Total	10	0.132823060175966	0.515151515151515	80
Clinical Chemistry	RBC (x10^6 uL), rbc	Open Field	TOTAL DISTANCE Y AXIS (cm), Total	10	0.218028474590315	0.43030303030303	94
Clinical Chemistry	RBC (x10^6 uL), rbc	Open Field	VERTICAL ACTIVITY COUNT, Total	10	0.330549465992496	0.345454545454545	108
Clinical Chemistry	RBC (x10^6 uL), rbc	Open Field	VERTICAL ACTIVITY TIME (s), Total	10	0.330549465992496	0.345454545454545	108
Clinical Chemistry	RBC (x10^6 uL), rbc	Open Field	VERTICAL EPISODE COUNT, Total	10	0.247370787611931	0.406060606060606	98
Clinical Chemistry	RBC (x10^6 uL), rbc	Light-Dark Zone Data	AMBULATORY ACTIVITY COUNT (centroid), % Light	10	0.190932019316111	-0.454545454545455	240
Clinical Chemistry	RBC (x10^6 uL), rbc	Light-Dark Zone Data	AMBULATORY EPISODE COUNT (centroid), % Light	10	0.811416953056797	0.0909090909090909	150
Clinical Chemistry	RBC (x10^6 uL), rbc	Light-Dark Zone Data	AMBULATORY TIME (centroid), % Light	10	0.278965216116317	-0.381818181818182	228
Clinical Chemistry	RBC (x10^6 uL), rbc	Light-Dark Zone Data	CLOCKWISE REVOLUTIONS (centroid), % Light	10	0.945709808351989	-0.0303030303030303	170
Clinical Chemistry	RBC (x10^6 uL), rbc	Light-Dark Zone Data	COUNTER CLOCKWISE REVOLUTIONS (centroid), % Light	10	0.83800409458326	0.0787878787878788	152
Clinical Chemistry	RBC (x10^6 uL), rbc	Light-Dark Zone Data	DURATION (centroid), % Light	10	0.758833070490857	-0.115151515151515	184
Clinical Chemistry	RBC (x10^6 uL), rbc	Light-Dark Zone Data	ENTRY COUNT (centroid), % Light	10	0.707203785571239	0.139393939393939	142
Clinical Chemistry	RBC (x10^6 uL), rbc	Light-Dark Zone Data	HORIZONTAL ACTIVITY COUNT (centroid), % Light	10	0.262886783524689	-0.393939393939394	230
Clinical Chemistry	RBC (x10^6 uL), rbc	Light-Dark Zone Data	LATENCY (centroid), % Light	10	0.444399141468837	0.273557494656029	119.863013381755
Clinical Chemistry	RBC (x10^6 uL), rbc	Light-Dark Zone Data	MOVEMENT EPISODE COUNT (centroid), % Light	10	0.918633282432669	0.0424242424242424	158
Clinical Chemistry	RBC (x10^6 uL), rbc	Light-Dark Zone Data	MOVEMENT TIME (centroid), % Light	10	0.681807643477163	-0.151515151515151	190
Clinical Chemistry	RBC (x10^6 uL), rbc	Light-Dark Zone Data	REST EPISODE COUNT (centroid), % Light	10	0.891638843953118	0.0545454545454545	156
Clinical Chemistry	RBC (x10^6 uL), rbc	Light-Dark Zone Data	REST TIME (centroid), % Light	10	0.811416953056797	0.0909090909090909	150
Clinical Chemistry	RBC (x10^6 uL), rbc	Light-Dark Zone Data	STEREOTYPIC ACTIVITY COUNT (centroid), % Light	10	0.559908079271241	0.212121212121212	130
Clinical Chemistry	RBC (x10^6 uL), rbc	Light-Dark Zone Data	STEREOTYPIC EPISODE ACTIVITY COUNT (centroid), % Light	10	1	-0.00606060606060606	166
Clinical Chemistry	RBC (x10^6 uL), rbc	Light-Dark Zone Data	STEREOTYPIC EPISODE COUNT (centroid), % Light	10	0.559908079271241	0.212121212121212	130
Clinical Chemistry	RBC (x10^6 uL), rbc	Light-Dark Zone Data	STEREOTYPY TIME (centroid), % Light	10	1	0.00606060606060606	164
Clinical Chemistry	RBC (x10^6 uL), rbc	Light-Dark Zone Data	TOTAL DISTANCE (centroid), % Light	10	0.0241945875284697	-0.721212121212121	284
Clinical Chemistry	RBC (x10^6 uL), rbc	Light-Dark Zone Data	TOTAL DISTANCE X AXIS (centroid), % Light	10	0.232418098250503	-0.418181818181818	234
Clinical Chemistry	RBC (x10^6 uL), rbc	Light-Dark Zone Data	TOTAL DISTANCE Y AXIS (centroid), % Light	10	0.536688086753551	-0.224242424242424	202
Clinical Chemistry	RBC (x10^6 uL), rbc	Light-Dark Zone Data	VERTICAL ACTIVITY COUNT (centroid), % Light	10	1	0.00606060606060606	164
Clinical Chemistry	RBC (x10^6 uL), rbc	Light-Dark Zone Data	VERTICAL ACTIVITY TIME (centroid), % Light	10	0.972841176143636	-0.0181818181818182	168
Clinical Chemistry	RBC (x10^6 uL), rbc	Light-Dark Zone Data	VERTICAL EPISODE COUNT (centroid), % Light	10	0.918633282432669	-0.0424242424242424	172
Clinical Chemistry	RBC (x10^6 uL), rbc	IDC	Respiratory Quotient, Light-Dark Ratio	10	0.204200583289326	0.442424242424242	92
Clinical Chemistry	RBC (x10^6 uL), rbc	IDC	Water Consumption (g), Light-Dark Ratio	10	0.891638843953118	0.0545454545454545	156
Clinical Chemistry	RBC (x10^6 uL), rbc	IDC	Food Consumption (g), Light-Dark Ratio	10	0.918633282432669	0.0424242424242424	158
Clinical Chemistry	RBC (x10^6 uL), rbc	IDC	Food Consumption (kcal), Light-Dark Ratio	10	0.918633282432669	0.0424242424242424	158
Clinical Chemistry	RBC (x10^6 uL), rbc	IDC	Energy Expenditure (kcal), Light-Dark Ratio	10	0.513898326223936	-0.236363636363636	204
Clinical Chemistry	RBC (x10^6 uL), rbc	IDC	Average VO2, Light-Dark Ratio	10	0.513898326223936	-0.236363636363636	204
Clinical Chemistry	RBC (x10^6 uL), rbc	IDC	Average VCO2, Light-Dark Ratio	10	0.864753528804526	0.0666666666666667	154
Clinical Chemistry	RBC (x10^6 uL), rbc	IDC	Rearing Activity, Light-Dark Ratio	10	0.785018103976205	0.103030303030303	148
Clinical Chemistry	RBC (x10^6 uL), rbc	IDC	Ambulatory Activity, Light-Dark Ratio	10	0.94570980835199	0.0303030303030303	160
Clinical Chemistry	RBC (x10^6 uL), rbc	IDC	Distance Traveled (m), Light-Dark Ratio	10	1	0.00606060606060606	164
Clinical Chemistry	RBC (x10^6 uL), rbc	IDC	Directed Ambulatory Locomation, Light-Dark Ratio	10	0.758833070490857	-0.115151515151515	184
Clinical Chemistry	RBC (x10^6 uL), rbc	IDC	Food Consumption per unit Body Weight (g/g), Light-Dark Ratio	10	0.918633282432669	0.0424242424242424	158
Clinical Chemistry	RBC (x10^6 uL), rbc	IDC	Water Consumption per unit Body Weight (g/g), Light-Dark Ratio	10	0.891638843953118	0.0545454545454545	156
Clinical Chemistry	RBC (x10^6 uL), rbc	IDC	Food Consumption per unit Body Weight (kcal/g), Light-Dark Ratio	10	0.918633282432669	0.0424242424242424	158
Clinical Chemistry	RBC (x10^6 uL), rbc	Y maze	Total Arm Entries	10	0.732886836413125	0.127272727272727	144
Clinical Chemistry	RBC (x10^6 uL), rbc	Y maze	Number of Triplets	10	0.732886836413125	0.127272727272727	144
Clinical Chemistry	RBC (x10^6 uL), rbc	Y maze	Number of Spontaneous Alternations	10	0.891638843953118	0.0545454545454545	156
Clinical Chemistry	RBC (x10^6 uL), rbc	Y maze	Alternation Ratio	10	0.607566897460635	-0.187878787878788	196
Clinical Chemistry	RBC (x10^6 uL), rbc	Y maze	Latency to Leave Start Arm	10	0.707203785571239	0.139393939393939	142
Clinical Chemistry	RBC (x10^6 uL), rbc	Y maze	A Arm Entry	10	0.732886836413125	0.127272727272727	144
Clinical Chemistry	RBC (x10^6 uL), rbc	Y maze	B Arm Entry	10	0.607566897460635	0.187878787878788	134
Clinical Chemistry	RBC (x10^6 uL), rbc	Y maze	C Arm Entry	10	0.631967363906089	0.175757575757576	136
Clinical Chemistry	RBC (x10^6 uL), rbc	Y maze	A Arm Time	10	0.204200583289326	0.442424242424242	92
Clinical Chemistry	RBC (x10^6 uL), rbc	Y maze	B Arm Time	10	0.0602489828244724	-0.624242424242424	268
Clinical Chemistry	RBC (x10^6 uL), rbc	Y maze	C Arm Time	10	0.0957915691435819	-0.563636363636364	258
Clinical Chemistry	RBC (x10^6 uL), rbc	Organ Weights	GONADAL FAT PAD (g)	10	0.295604089197811	0.36969696969697	104
Clinical Chemistry	RBC (x10^6 uL), rbc	Organ Weights	RIGHT GONAD (g)	10	1	0.00606060606060606	164
Clinical Chemistry	RBC (x10^6 uL), rbc	Organ Weights	LEFT GONAD (g)	10	0.811416953056796	-0.0909090909090909	180
Clinical Chemistry	RBC (x10^6 uL), rbc	Organ Weights	FEMUR (g)	10	0.0877680432613642	0.575757575757576	70
Clinical Chemistry	RBC (x10^6 uL), rbc	Organ Weights	SPLEEN (g)	10	0.367683999158498	0.321212121212121	112
Clinical Chemistry	RBC (x10^6 uL), rbc	Organ Weights	RIGHT KIDNEY (g)	10	0.469675250206491	0.260606060606061	122
Clinical Chemistry	RBC (x10^6 uL), rbc	Organ Weights	LEFT KIDNEY (g)	10	0.891638843953117	-0.0545454545454545	174
Clinical Chemistry	RBC (x10^6 uL), rbc	Organ Weights	LIVER (g)	10	0.295604089197812	-0.36969696969697	226
Clinical Chemistry	RBC (x10^6 uL), rbc	Organ Weights	BRAIN (g)	10	0.864753528804526	0.0666666666666667	154
Clinical Chemistry	RBC (x10^6 uL), rbc	Organ Weights	HEART (g)	10	1	-0.00606060606060606	166
Clinical Chemistry	RBC (x10^6 uL), rbc	Organ Weights	LUNGS (g)	10	0.559908079271241	0.212121212121212	130
Clinical Chemistry	RBC (x10^6 uL), rbc	Organ Weights	RIGHT EYE (g)	10	0.681807643477163	-0.151515151515151	190
Clinical Chemistry	RBC (x10^6 uL), rbc	Organ Weights	LEFT EYE (g)	10	0.918633282432669	-0.0424242424242424	172
Clinical Chemistry	RBC (x10^6 uL), rbc	Organ Weights	STD RIGHT GONAD (g/g)	10	0.656721421523199	-0.163636363636364	192
Clinical Chemistry	RBC (x10^6 uL), rbc	Organ Weights	STD GONADAL FAT PAD (g/g)	10	0.12280318761783	0.527272727272727	78
Clinical Chemistry	RBC (x10^6 uL), rbc	Organ Weights	STD LEFT GONAD (g/g)	10	0.218028474590315	-0.43030303030303	236
Clinical Chemistry	RBC (x10^6 uL), rbc	Organ Weights	STD FEMUR (g/g)	10	0.0664691374895167	0.612121212121212	64
Clinical Chemistry	RBC (x10^6 uL), rbc	Organ Weights	STD SPLEEN (g/g)	10	0.583540584566421	0.2	132
Clinical Chemistry	RBC (x10^6 uL), rbc	Organ Weights	STD RIGHT KIDNEY (g/g)	10	0.656721421523199	0.163636363636364	138
Clinical Chemistry	RBC (x10^6 uL), rbc	Organ Weights	STD LEFT KIDNEY (g/g)	10	0.58354058456642	-0.2	198
Clinical Chemistry	RBC (x10^6 uL), rbc	Organ Weights	STD LIVER (g/g)	10	0.0311410954595681	-0.696969696969697	280
Clinical Chemistry	RBC (x10^6 uL), rbc	Organ Weights	STD BRAIN (g/g)	10	0.785018103976204	-0.103030303030303	182
Clinical Chemistry	RBC (x10^6 uL), rbc	Organ Weights	STD HEART (g/g)	10	0.707203785571239	-0.139393939393939	188
Clinical Chemistry	RBC (x10^6 uL), rbc	Organ Weights	STD LUNGS (g/g)	10	0.785018103976204	-0.103030303030303	182
Clinical Chemistry	RBC (x10^6 uL), rbc	Organ Weights	STD RIGHT EYE (g/g)	10	0.656721421523199	-0.163636363636364	192
Clinical Chemistry	RBC (x10^6 uL), rbc	Organ Weights	STD LEFT EYE (g/g)	10	0.707203785571239	-0.139393939393939	188
Clinical Chemistry	RBC (x10^6 uL), rbc	Gross Morphology	OVERALL LENGTH (cm)	10	0.0558226334022219	0.620063654553666	62.6894969986451
Clinical Chemistry	RBC (x10^6 uL), rbc	Gross Morphology	BODY LENGTH (cm)	10	0.295604089197811	0.36969696969697	104
Clinical Chemistry	RBC (x10^6 uL), rbc	Gross Morphology	TAIL LENGTH (cm)	10	0.406950227375658	0.296969696969697	116
Clinical Chemistry	RBC (x10^6 uL), rbc	Gross Morphology	STD OVERALL LENGTH (cm/g)	10	0.681807643477163	-0.151515151515151	190
Clinical Chemistry	RBC (x10^6 uL), rbc	Gross Morphology	STD BODY LENGTH (cm/g)	10	0.945709808351989	-0.0303030303030303	170
Clinical Chemistry	RBC (x10^6 uL), rbc	Gross Morphology	STD TAIL LENGTH (cm/g)	10	0.945709808351989	-0.0303030303030303	170
Clinical Chemistry	HGB (g/dL), rbc	Clinical Chemistry	HCT %, rbc	10	0	0.951515151515151	8.00000000000003
Clinical Chemistry	HGB (g/dL), rbc	Clinical Chemistry	MCV (fL), rbc	10	0.295604089197811	0.36969696969697	104
Clinical Chemistry	HGB (g/dL), rbc	Clinical Chemistry	MCH (pg), rbc	10	0.132823060175966	0.515151515151515	80
Clinical Chemistry	HGB (g/dL), rbc	Clinical Chemistry	MCHC (g/dL), rbc	10	0.58354058456642	-0.2	198
Clinical Chemistry	HGB (g/dL), rbc	Clinical Chemistry	RDW %, rbc	10	0.491555497342584	-0.248484848484848	206
Clinical Chemistry	HGB (g/dL), rbc	Clinical Chemistry	PLT (x10^3 uL), platelets	10	0.178219329270542	-0.466666666666667	242
Clinical Chemistry	HGB (g/dL), rbc	Clinical Chemistry	MPV (fL), platelets	10	0.367683999158498	0.321212121212121	112
Clinical Chemistry	HGB (g/dL), rbc	Clinical Chemistry	% NEUT, immune	10	0.918633282432669	0.0424242424242424	158
Clinical Chemistry	HGB (g/dL), rbc	Clinical Chemistry	% LYMPH, immune	10	0.83800409458326	0.0787878787878788	152
Clinical Chemistry	HGB (g/dL), rbc	Clinical Chemistry	% MONO, immune	10	0.326657258034301	-0.346506159897637	222.17351638311
Clinical Chemistry	HGB (g/dL), rbc	Clinical Chemistry	% EOS, immune	10	0.427359698875701	0.284848484848485	118
Clinical Chemistry	HGB (g/dL), rbc	Clinical Chemistry	% BASO, immune	10	0.920318460275667	0.0364743326208039	158.981735117567
Clinical Chemistry	HGB (g/dL), rbc	Clinical Chemistry	% RETIC, rbc	10	0.278965216116317	-0.381818181818182	228
Clinical Chemistry	HGB (g/dL), rbc	Clinical Chemistry	# RETIC (x10^9 cells/L), rbc	10	0.513898326223936	-0.236363636363636	204
Clinical Chemistry	HGB (g/dL), rbc	Clinical Chemistry	# NEUT (x10^3 cells/uL), immune	10	0.972841176143636	0.0181818181818182	162
Clinical Chemistry	HGB (g/dL), rbc	Clinical Chemistry	# LYMPH (x10^3 cells/uL), immune	10	0.811416953056796	-0.0909090909090909	180
Clinical Chemistry	HGB (g/dL), rbc	Clinical Chemistry	# MONO (x10^3 cells/uL), immune	10	0.656721421523199	-0.163636363636364	192
Clinical Chemistry	HGB (g/dL), rbc	Clinical Chemistry	# EOS (x10^3 cells/uL), immune	10	0.247370787611931	0.406060606060606	98
Clinical Chemistry	HGB (g/dL), rbc	Clinical Chemistry	# BASO (x10^3 cells/uL), immune	10	0.785018103976205	0.103030303030303	148
Clinical Chemistry	HGB (g/dL), rbc	Clinical Chemistry	LCR %, platelets	10	0.190932019316111	0.454545454545455	90
Clinical Chemistry	HGB (g/dL), rbc	Clinical Chemistry	# NRBC (x10^3cells/uL), rbc	10	0.656721421523199	-0.163636363636364	192
Clinical Chemistry	HGB (g/dL), rbc	Clinical Chemistry	NRBC %%, rbc	10	0.707203785571239	-0.139393939393939	188
Clinical Chemistry	HGB (g/dL), rbc	Clinical Chemistry	RET-HE 0, rbc	10	0.707203785571239	0.139393939393939	142
Clinical Chemistry	HGB (g/dL), rbc	Clinical Chemistry	IRF %, rbc	10	1	0.00606060606060606	164
Clinical Chemistry	HGB (g/dL), rbc	Clinical Chemistry	RDW-SD 0, rbc	10	0.247370787611931	-0.406060606060606	232
Clinical Chemistry	HGB (g/dL), rbc	Clinical Chemistry	LFR %, rbc	10	1	-0.00606060606060606	166
Clinical Chemistry	HGB (g/dL), rbc	Clinical Chemistry	MFR %, rbc	10	0.891638843953118	0.0545454545454545	156
Clinical Chemistry	HGB (g/dL), rbc	Clinical Chemistry	HFR %, rbc	10	1	-0.00606060606060606	166
Clinical Chemistry	HGB (g/dL), rbc	Clinical Chemistry	PLT-I (x10^3/uL), platelets	10	0.14336680194002	-0.503030303030303	248
Clinical Chemistry	HGB (g/dL), rbc	Clinical Chemistry	PLT-0 (x10^3/uL), platelets	10	0.0664691374895168	-0.612121212121212	266
Clinical Chemistry	HGB (g/dL), rbc	Clinical Chemistry	PCT %, immune	10	0.312800267381167	0.357575757575757	106
Clinical Chemistry	HGB (g/dL), rbc	Clinical Chemistry	PDW (fL), platelets	9	0.436623677248677	0.3	84
Clinical Chemistry	HGB (g/dL), rbc	Clinical Chemistry	ALB (g/dL), liver	10	0.94570980835199	0.0303030303030303	160
Clinical Chemistry	HGB (g/dL), rbc	Clinical Chemistry	ALP (IU/L), liver	10	0.631967363906088	-0.175757575757576	194
Clinical Chemistry	HGB (g/dL), rbc	Clinical Chemistry	ALT (IU/L), liver	10	0.559908079271241	-0.212121212121212	200
Clinical Chemistry	HGB (g/dL), rbc	Clinical Chemistry	AST (IU/L), liver	10	0.732886836413125	-0.127272727272727	186
Clinical Chemistry	HGB (g/dL), rbc	Clinical Chemistry	BUN (mg/dL), liver	10	0.864753528804526	0.0666666666666667	154
Clinical Chemistry	HGB (g/dL), rbc	Clinical Chemistry	CHOL (mg/dL), lipid	10	0.811416953056797	0.0909090909090909	150
Clinical Chemistry	HGB (g/dL), rbc	Clinical Chemistry	GLU (mg/dL), lipid	10	0.656721421523199	-0.163636363636364	192
Clinical Chemistry	HGB (g/dL), rbc	Clinical Chemistry	HDLX (mg/dL), lipid	10	1	0.00606060606060606	164
Clinical Chemistry	HGB (g/dL), rbc	Clinical Chemistry	TBILC (mg/dL), liver	10	0.427359698875701	-0.284848484848485	212
Clinical Chemistry	HGB (g/dL), rbc	Clinical Chemistry	TP (g/dL), liver	10	0.891638843953117	-0.0545454545454545	174
Clinical Chemistry	HGB (g/dL), rbc	Clinical Chemistry	TRIG (mg/dL), lipid	10	0.607566897460635	0.187878787878788	134
Clinical Chemistry	HGB (g/dL), rbc	Clinical Chemistry	ALB (/GL), liver	10	0.46912161628592	-0.259459721959589	207.810854123332
Clinical Chemistry	HGB (g/dL), rbc	Clinical Chemistry	CREX (mg/dL), liver	10	0.204200583289326	0.442424242424242	92
Clinical Chemistry	HGB (g/dL), rbc	Clinical Chemistry	GLOB, liver	10	0.408805841697234	0.294500697187127	116.407384964124
Clinical Chemistry	HGB (g/dL), rbc	Clinical Chemistry	Iron (ug/dL), rbc	10	0.469675250206491	0.260606060606061	122
Clinical Chemistry	HGB (g/dL), rbc	EKG	RR INTERVAL (ms)	10	0.681807643477163	-0.151515151515151	190
Clinical Chemistry	HGB (g/dL), rbc	EKG	HEART RATE (bpm)	10	0.83800409458326	0.0787878787878788	152
Clinical Chemistry	HGB (g/dL), rbc	EKG	PR INTERVAL (ms)	10	0.387054968154447	-0.309090909090909	216
Clinical Chemistry	HGB (g/dL), rbc	EKG	P DURATION (ms)	10	0.583540584566421	0.2	132
Clinical Chemistry	HGB (g/dL), rbc	EKG	QRS INTERVAL (ms)	10	0.12280318761783	0.527272727272727	78
Clinical Chemistry	HGB (g/dL), rbc	EKG	QT INTERVAL (ms)	10	0.0098441361663116	0.793939393939394	34
Clinical Chemistry	HGB (g/dL), rbc	EKG	QTc (ms)	10	0.0159208292880929	0.757575757575757	40
Clinical Chemistry	HGB (g/dL), rbc	EKG	JT INTERVAL (ms)	10	0.0350915379341639	0.684848484848485	52
Clinical Chemistry	HGB (g/dL), rbc	EKG	Tpeak-Tend INTERVAL (ms)	10	0.204200583289326	0.442424242424242	92
Clinical Chemistry	HGB (g/dL), rbc	EKG	P AMPLITUDE (mV)	10	0.278965216116317	-0.381818181818182	228
Clinical Chemistry	HGB (g/dL), rbc	EKG	Q AMPLITUDE (mV)	10	0.448272158936988	-0.272727272727273	210
Clinical Chemistry	HGB (g/dL), rbc	EKG	R AMPLITUDE (mV)	10	0.469675250206491	-0.260606060606061	208
Clinical Chemistry	HGB (g/dL), rbc	EKG	S AMPLITUDE (mV)	10	0.891638843953118	0.0545454545454545	156
Clinical Chemistry	HGB (g/dL), rbc	EKG	ST HEIGHT (mV)	10	0.132823060175966	-0.515151515151515	250
Clinical Chemistry	HGB (g/dL), rbc	EKG	T AMPLITUDE (mV)	10	0.278965216116317	-0.381818181818182	228
Clinical Chemistry	HGB (g/dL), rbc	Frailty	FRAILTY INDEX SCORE	10	0.758833070490857	-0.115151515151515	184
Clinical Chemistry	HGB (g/dL), rbc	NMR	BODY WEIGHT (g), 4	10	0.312800267381167	0.357575757575757	106
Clinical Chemistry	HGB (g/dL), rbc	NMR	LEAN MASS (g), 4	10	0.348846243872153	0.333333333333333	110
Clinical Chemistry	HGB (g/dL), rbc	NMR	% Lean Mass, 4	10	0.536688086753551	-0.224242424242424	202
Clinical Chemistry	HGB (g/dL), rbc	NMR	FAT MASS (g), 4	10	0.513898326223936	0.236363636363636	126
Clinical Chemistry	HGB (g/dL), rbc	NMR	% Fat Mass, 4	10	0.972841176143636	0.0181818181818182	162
Clinical Chemistry	HGB (g/dL), rbc	NMR	TOTAL WATER (g), 4	10	0.348846243872153	0.333333333333333	110
Clinical Chemistry	HGB (g/dL), rbc	NMR	OTHER, 4	10	0.178219329270541	0.466666666666667	88
Clinical Chemistry	HGB (g/dL), rbc	NMR	BODY WEIGHT (g), 8	10	0.312800267381167	0.357575757575757	106
Clinical Chemistry	HGB (g/dL), rbc	NMR	LEAN MASS (g), 8	10	0.247370787611931	0.406060606060606	98
Clinical Chemistry	HGB (g/dL), rbc	NMR	% Lean Mass, 8	10	0.113298067042129	-0.539393939393939	254
Clinical Chemistry	HGB (g/dL), rbc	NMR	FAT MASS (g), 8	10	0.247370787611931	0.406060606060606	98
Clinical Chemistry	HGB (g/dL), rbc	NMR	% Fat Mass, 8	10	0.406950227375658	0.296969696969697	116
Clinical Chemistry	HGB (g/dL), rbc	NMR	TOTAL WATER (g), 8	10	0.247370787611931	0.406060606060606	98
Clinical Chemistry	HGB (g/dL), rbc	NMR	OTHER, 8	10	0.10429776397167	0.551515151515151	74
Clinical Chemistry	HGB (g/dL), rbc	NMR	BODY WEIGHT (g), 12	10	0.278965216116318	0.381818181818182	102
Clinical Chemistry	HGB (g/dL), rbc	NMR	LEAN MASS (g), 12	10	0.348846243872153	0.333333333333333	110
Clinical Chemistry	HGB (g/dL), rbc	NMR	% Lean Mass, 12	10	0.0731198750392827	-0.6	264
Clinical Chemistry	HGB (g/dL), rbc	NMR	FAT MASS (g), 12	10	0.113298067042129	0.539393939393939	76
Clinical Chemistry	HGB (g/dL), rbc	NMR	% Fat Mass, 12	10	0.132823060175966	0.515151515151515	80
Clinical Chemistry	HGB (g/dL), rbc	NMR	TOTAL WATER (g), 12	10	0.387054968154447	0.309090909090909	114
Clinical Chemistry	HGB (g/dL), rbc	NMR	OTHER, 12	10	0.0664691374895167	0.612121212121212	64
Clinical Chemistry	HGB (g/dL), rbc	NMR	BODY WEIGHT (g), 16	10	0.26288678352469	0.393939393939394	100
Clinical Chemistry	HGB (g/dL), rbc	NMR	LEAN MASS (g), 16	10	0.387054968154447	0.309090909090909	114
Clinical Chemistry	HGB (g/dL), rbc	NMR	% Lean Mass, 16	10	0.12280318761783	-0.527272727272727	252
Clinical Chemistry	HGB (g/dL), rbc	NMR	FAT MASS (g), 16	10	0.367683999158498	0.321212121212121	112
Clinical Chemistry	HGB (g/dL), rbc	NMR	% Fat Mass, 16	10	0.448272158936988	0.272727272727273	120
Clinical Chemistry	HGB (g/dL), rbc	NMR	TOTAL WATER (g), 16	10	0.218028474590315	0.43030303030303	94
Clinical Chemistry	HGB (g/dL), rbc	NMR	OTHER, 16	10	0.218028474590315	0.43030303030303	94
Clinical Chemistry	HGB (g/dL), rbc	NMR	BODY WEIGHT (g), 19	10	0.367683999158498	0.321212121212121	112
Clinical Chemistry	HGB (g/dL), rbc	NMR	LEAN MASS (g), 19	10	0.513898326223936	0.236363636363636	126
Clinical Chemistry	HGB (g/dL), rbc	NMR	% Lean Mass, 19	10	0.295604089197812	-0.36969696969697	226
Clinical Chemistry	HGB (g/dL), rbc	NMR	FAT MASS (g), 19	10	0.387054968154447	0.309090909090909	114
Clinical Chemistry	HGB (g/dL), rbc	NMR	% Fat Mass, 19	10	0.295604089197811	0.36969696969697	104
Clinical Chemistry	HGB (g/dL), rbc	NMR	TOTAL WATER (g), 19	10	0.536688086753551	0.224242424242424	128
Clinical Chemistry	HGB (g/dL), rbc	NMR	OTHER, 19	10	0.278965216116318	0.381818181818182	102
Clinical Chemistry	HGB (g/dL), rbc	GTT	GTT BODYWEIGHT	10	0.204200583289326	0.442424242424242	92
Clinical Chemistry	HGB (g/dL), rbc	GTT	GTT TIMEPOINT T0	10	0.295604089197812	-0.36969696969697	226
Clinical Chemistry	HGB (g/dL), rbc	GTT	GTT TIMEPOINT T15	10	0.348846243872153	-0.333333333333333	220
Clinical Chemistry	HGB (g/dL), rbc	GTT	GTT TIMEPOINT T30	10	0.406950227375658	-0.296969696969697	214
Clinical Chemistry	HGB (g/dL), rbc	GTT	GTT TIMEPOINT T60	10	0.262886783524689	-0.393939393939394	230
Clinical Chemistry	HGB (g/dL), rbc	GTT	GTT TIMEPOINT T90	10	0.154442672733181	-0.490909090909091	246
Clinical Chemistry	HGB (g/dL), rbc	GTT	GTT TIMEPOINT T120	10	0.278965216116317	-0.381818181818182	228
Clinical Chemistry	HGB (g/dL), rbc	GTT	GTT AREA UNDER CURVE	10	0.247370787611931	-0.406060606060606	232
Clinical Chemistry	HGB (g/dL), rbc	IDC	BODY WEIGHT (g)	10	0.26288678352469	0.393939393939394	100
Clinical Chemistry	HGB (g/dL), rbc	IDC	Respiratory Quotient, Light	10	0.972841176143636	0.0181818181818182	162
Clinical Chemistry	HGB (g/dL), rbc	IDC	Respiratory Quotient, Dark	10	0.0802150639781515	-0.587878787878788	262
Clinical Chemistry	HGB (g/dL), rbc	IDC	Water Consumption, Light (g)	10	0.278965216116318	0.381818181818182	102
Clinical Chemistry	HGB (g/dL), rbc	IDC	Water Consumption, Dark (g)	10	0.469675250206491	-0.260606060606061	208
Clinical Chemistry	HGB (g/dL), rbc	IDC	Water Consumption, 24h (g)	10	0.94570980835199	0.0303030303030303	160
Clinical Chemistry	HGB (g/dL), rbc	IDC	Food Consumption, Light (g)	10	0.491555497342584	-0.248484848484848	206
Clinical Chemistry	HGB (g/dL), rbc	IDC	Food Consumption, Dark (g)	10	0.278965216116317	-0.381818181818182	228
Clinical Chemistry	HGB (g/dL), rbc	IDC	Food Consumption, 24h (g)	10	0.232418098250503	-0.418181818181818	234
Clinical Chemistry	HGB (g/dL), rbc	IDC	Food Consumption, Light (kcal)	10	0.491555497342584	-0.248484848484848	206
Clinical Chemistry	HGB (g/dL), rbc	IDC	Food Consumption, Dark (kcal)	10	0.278965216116317	-0.381818181818182	228
Clinical Chemistry	HGB (g/dL), rbc	IDC	Food Consumption, 24h (kcal)	10	0.232418098250503	-0.418181818181818	234
Clinical Chemistry	HGB (g/dL), rbc	IDC	Energy Expenditure, Light (kcal)	10	0.707203785571239	0.139393939393939	142
Clinical Chemistry	HGB (g/dL), rbc	IDC	Energy Expenditure, Dark (kcal)	10	0.631967363906089	0.175757575757576	136
Clinical Chemistry	HGB (g/dL), rbc	IDC	Energy Expenditure, 24h (kcal)	10	0.656721421523199	0.163636363636364	138
Clinical Chemistry	HGB (g/dL), rbc	IDC	Average VO2, Light	10	0.707203785571239	0.139393939393939	142
Clinical Chemistry	HGB (g/dL), rbc	IDC	Average VO2, Dark	10	0.631967363906089	0.175757575757576	136
Clinical Chemistry	HGB (g/dL), rbc	IDC	Average VCO2, Light	10	0.583540584566421	0.2	132
Clinical Chemistry	HGB (g/dL), rbc	IDC	Average VCO2, Dark	10	0.631967363906089	0.175757575757576	136
Clinical Chemistry	HGB (g/dL), rbc	IDC	Rearing Activity, Light	10	0.491555497342584	0.248484848484848	124
Clinical Chemistry	HGB (g/dL), rbc	IDC	Rearing Activity, Dark	10	0.811416953056797	0.0909090909090909	150
Clinical Chemistry	HGB (g/dL), rbc	IDC	Rearing Activity, 24H	10	0.918633282432669	0.0424242424242424	158
Clinical Chemistry	HGB (g/dL), rbc	IDC	Ambulatory Activity, Light	10	0.491555497342584	0.248484848484848	124
Clinical Chemistry	HGB (g/dL), rbc	IDC	Ambulatory Activity, Dark	10	0.190932019316111	0.454545454545455	90
Clinical Chemistry	HGB (g/dL), rbc	IDC	Ambulatory Activity, 24H	10	0.232418098250503	0.418181818181818	96
Clinical Chemistry	HGB (g/dL), rbc	IDC	Distance Traveled, Light (m)	10	0.367683999158498	0.321212121212121	112
Clinical Chemistry	HGB (g/dL), rbc	IDC	Distance Traveled, Dark (m)	10	0.218028474590315	0.43030303030303	94
Clinical Chemistry	HGB (g/dL), rbc	IDC	Distance Traveled, 24h (m)	10	0.26288678352469	0.393939393939394	100
Clinical Chemistry	HGB (g/dL), rbc	IDC	Directed Ambulatory Locomation, Light	10	0.367683999158498	0.321212121212121	112
Clinical Chemistry	HGB (g/dL), rbc	IDC	Directed Ambulatory Locomation, Dark	10	0.166058037179348	0.478787878787879	86
Clinical Chemistry	HGB (g/dL), rbc	IDC	Directed Ambulatory Locomtion, 24h	10	0.178219329270541	0.466666666666667	88
Clinical Chemistry	HGB (g/dL), rbc	IDC	Food Consumption per unit Body Weight (g/g), Light	10	0.0877680432613641	-0.575757575757576	260
Clinical Chemistry	HGB (g/dL), rbc	IDC	Food Consumption per unit Body Weight (g/g), Dark	10	0.312800267381167	-0.357575757575757	224
Clinical Chemistry	HGB (g/dL), rbc	IDC	Food Consumption per unit Body Weight (g/g), 24h	10	0.262886783524689	-0.393939393939394	230
Clinical Chemistry	HGB (g/dL), rbc	IDC	Water Consumption per unit Body Weight (g/g), Light	10	0.607566897460635	0.187878787878788	134
Clinical Chemistry	HGB (g/dL), rbc	IDC	Water Consumption per unit Body Weight (g/g), Dark	10	0.536688086753551	-0.224242424242424	202
Clinical Chemistry	HGB (g/dL), rbc	IDC	Water Consumption per unit Body Weight (g/g), 24h	10	0.491555497342584	-0.248484848484848	206
Clinical Chemistry	HGB (g/dL), rbc	IDC	Food Consumption per unit Body Weight (kcal/g), Light	10	0.0877680432613641	-0.575757575757576	260
Clinical Chemistry	HGB (g/dL), rbc	IDC	Food Consumption per unit Body Weight (kcal/g), Dark	10	0.312800267381167	-0.357575757575757	224
Clinical Chemistry	HGB (g/dL), rbc	IDC	Food Consumption per unit Body Weight (kcal/g), 24h	10	0.262886783524689	-0.393939393939394	230
Clinical Chemistry	HGB (g/dL), rbc	Body Weight	BODY WEIGHT (g), 6	8	0.132291666666667	0.595238095238095	34
Clinical Chemistry	HGB (g/dL), rbc	Body Weight	BODY WEIGHT (g), 10	8	0.216170634920635	0.5	42
Clinical Chemistry	HGB (g/dL), rbc	Body Weight	BODY WEIGHT (g), 14	10	0.218028474590315	0.43030303030303	94
Clinical Chemistry	HGB (g/dL), rbc	Wheel Running	Number of Revolutions, Total	10	0.0664691374895167	0.612121212121212	64
Clinical Chemistry	HGB (g/dL), rbc	Wheel Running	Number of Revolutions, Night1	10	0.113298067042129	0.539393939393939	76
Clinical Chemistry	HGB (g/dL), rbc	Wheel Running	Number of Revolutions, Night2	10	0.12280318761783	0.527272727272727	78
Clinical Chemistry	HGB (g/dL), rbc	Wheel Running	Number of Revolutions, Night3	10	0.10429776397167	0.551515151515151	74
Clinical Chemistry	HGB (g/dL), rbc	Wheel Running	Number of Revolutions, Day1	10	0.295604089197811	0.36969696969697	104
Clinical Chemistry	HGB (g/dL), rbc	Wheel Running	Number of Revolutions, Day2	10	0.14336680194002	0.503030303030303	82
Clinical Chemistry	HGB (g/dL), rbc	Wheel Running	Number of Revolutions, Total Night	10	0.113298067042129	0.539393939393939	76
Clinical Chemistry	HGB (g/dL), rbc	Wheel Running	Number of Revolutions, Total Day	10	0.218028474590315	0.43030303030303	94
Clinical Chemistry	HGB (g/dL), rbc	Wheel Running	Number of Revolutions, # Active Hours	10	0.707203785571239	0.139393939393939	142
Clinical Chemistry	HGB (g/dL), rbc	Wheel Running	Number of Revolutions, # Highly Active Hours	10	0.113298067042129	0.539393939393939	76
Clinical Chemistry	HGB (g/dL), rbc	Open Field	AMBULATORY ACTIVITY COUNT, Total	10	0.656721421523199	0.163636363636364	138
Clinical Chemistry	HGB (g/dL), rbc	Open Field	AMBULATORY EPISODE COUNT, Total	10	0.330549465992496	-0.345454545454545	222
Clinical Chemistry	HGB (g/dL), rbc	Open Field	AMBULATORY TIME (s), Total	10	0.513898326223936	0.236363636363636	126
Clinical Chemistry	HGB (g/dL), rbc	Open Field	CENTER DISTANCE LEGACY (cm), Total	10	0.681807643477163	-0.151515151515151	190
Clinical Chemistry	HGB (g/dL), rbc	Open Field	CENTER TIME LEGACY (s), Total	10	0.132823060175966	-0.515151515151515	250
Clinical Chemistry	HGB (g/dL), rbc	Open Field	CLOCKWISE REVOLUTIONS, Total	10	0.607566897460635	0.187878787878788	134
Clinical Chemistry	HGB (g/dL), rbc	Open Field	COUNTER CLOCKWISE REVOLUTIONS, Total	10	0.559908079271241	0.212121212121212	130
Clinical Chemistry	HGB (g/dL), rbc	Open Field	FRACTION TIME AMBULATORY, Total	10	0.513898326223936	0.236363636363636	126
Clinical Chemistry	HGB (g/dL), rbc	Open Field	FRACTION TIME CENTER, Total	10	0.132823060175966	-0.515151515151515	250
Clinical Chemistry	HGB (g/dL), rbc	Open Field	FRACTION TIME MARGINS, Total	10	0.132823060175966	0.515151515151515	80
Clinical Chemistry	HGB (g/dL), rbc	Open Field	FRACTION TIME MOVING, Total	10	0.536688086753551	0.224242424242424	128
Clinical Chemistry	HGB (g/dL), rbc	Open Field	FRACTION TIME RESTING, Total	10	0.536688086753551	-0.224242424242424	202
Clinical Chemistry	HGB (g/dL), rbc	Open Field	FRACTION TIME VERTICAL, Total	10	0.536688086753551	0.224242424242424	128
Clinical Chemistry	HGB (g/dL), rbc	Open Field	HORIZONTAL ACTIVITY COUNT, Total	10	0.681807643477163	0.151515151515151	140
Clinical Chemistry	HGB (g/dL), rbc	Open Field	LEFT FRONT TIME LEGACY (s), Total	10	0.583540584566421	0.2	132
Clinical Chemistry	HGB (g/dL), rbc	Open Field	LEFT REAR TIME LEGACY (s), Total	10	0.469675250206491	-0.260606060606061	208
Clinical Chemistry	HGB (g/dL), rbc	Open Field	MARGIN DISTANCE LEGACY (cm), Total	10	0.785018103976205	0.103030303030303	148
Clinical Chemistry	HGB (g/dL), rbc	Open Field	MARGIN TIME LEGACY (s), Total	10	0.132823060175966	0.515151515151515	80
Clinical Chemistry	HGB (g/dL), rbc	Open Field	MOVEMENT EPISODE COUNT, Total	10	0.972841176143636	-0.0181818181818182	168
Clinical Chemistry	HGB (g/dL), rbc	Open Field	MOVEMENT TIME (s), Total	10	0.536688086753551	0.224242424242424	128
Clinical Chemistry	HGB (g/dL), rbc	Open Field	REST EPISODE COUNT, Total	10	0.972841176143636	-0.0181818181818182	168
Clinical Chemistry	HGB (g/dL), rbc	Open Field	REST TIME (s), Total	10	0.536688086753551	-0.224242424242424	202
Clinical Chemistry	HGB (g/dL), rbc	Open Field	RIGHT FRONT TIME LEGACY (s), Total	10	0.785018103976205	0.103030303030303	148
Clinical Chemistry	HGB (g/dL), rbc	Open Field	RIGHT REAR TIME LEGACY (s), Total	10	0.536688086753551	0.224242424242424	128
Clinical Chemistry	HGB (g/dL), rbc	Open Field	STEREOTYPIC ACTIVITY COUNT, Total	10	0.469675250206491	0.260606060606061	122
Clinical Chemistry	HGB (g/dL), rbc	Open Field	STEREOTYPIC EPISODE ACTIVITY COUNT, Total	10	0.631967363906089	0.175757575757576	136
Clinical Chemistry	HGB (g/dL), rbc	Open Field	STEREOTYPIC EPISODE COUNT, Total	10	0.707203785571239	0.139393939393939	142
Clinical Chemistry	HGB (g/dL), rbc	Open Field	STEREOTYPY TIME (s), Total	10	0.491555497342584	0.248484848484848	124
Clinical Chemistry	HGB (g/dL), rbc	Open Field	TOTAL DISTANCE (cm), Total	10	0.656721421523199	0.163636363636364	138
Clinical Chemistry	HGB (g/dL), rbc	Open Field	TOTAL DISTANCE X AXIS (cm), Total	10	0.864753528804526	0.0666666666666667	154
Clinical Chemistry	HGB (g/dL), rbc	Open Field	TOTAL DISTANCE Y AXIS (cm), Total	10	0.972841176143636	-0.0181818181818182	168
Clinical Chemistry	HGB (g/dL), rbc	Open Field	VERTICAL ACTIVITY COUNT, Total	10	0.536688086753551	0.224242424242424	128
Clinical Chemistry	HGB (g/dL), rbc	Open Field	VERTICAL ACTIVITY TIME (s), Total	10	0.536688086753551	0.224242424242424	128
Clinical Chemistry	HGB (g/dL), rbc	Open Field	VERTICAL EPISODE COUNT, Total	10	0.469675250206491	0.260606060606061	122
Clinical Chemistry	HGB (g/dL), rbc	Light-Dark Zone Data	AMBULATORY ACTIVITY COUNT (centroid), % Light	10	0.0802150639781515	-0.587878787878788	262
Clinical Chemistry	HGB (g/dL), rbc	Light-Dark Zone Data	AMBULATORY EPISODE COUNT (centroid), % Light	10	0.972841176143636	0.0181818181818182	162
Clinical Chemistry	HGB (g/dL), rbc	Light-Dark Zone Data	AMBULATORY TIME (centroid), % Light	10	0.12280318761783	-0.527272727272727	252
Clinical Chemistry	HGB (g/dL), rbc	Light-Dark Zone Data	CLOCKWISE REVOLUTIONS (centroid), % Light	10	1	0.00606060606060606	164
Clinical Chemistry	HGB (g/dL), rbc	Light-Dark Zone Data	COUNTER CLOCKWISE REVOLUTIONS (centroid), % Light	10	0.367683999158498	-0.321212121212121	218
Clinical Chemistry	HGB (g/dL), rbc	Light-Dark Zone Data	DURATION (centroid), % Light	10	0.232418098250503	-0.418181818181818	234
Clinical Chemistry	HGB (g/dL), rbc	Light-Dark Zone Data	ENTRY COUNT (centroid), % Light	10	0.758833070490857	-0.115151515151515	184
Clinical Chemistry	HGB (g/dL), rbc	Light-Dark Zone Data	HORIZONTAL ACTIVITY COUNT (centroid), % Light	10	0.0490426316833764	-0.648484848484848	272
Clinical Chemistry	HGB (g/dL), rbc	Light-Dark Zone Data	LATENCY (centroid), % Light	10	0.650473139698841	-0.164134496793617	192.082191970947
Clinical Chemistry	HGB (g/dL), rbc	Light-Dark Zone Data	MOVEMENT EPISODE COUNT (centroid), % Light	10	0.681807643477163	-0.151515151515151	190
Clinical Chemistry	HGB (g/dL), rbc	Light-Dark Zone Data	MOVEMENT TIME (centroid), % Light	10	0.247370787611931	-0.406060606060606	232
Clinical Chemistry	HGB (g/dL), rbc	Light-Dark Zone Data	REST EPISODE COUNT (centroid), % Light	10	0.513898326223936	-0.236363636363636	204
Clinical Chemistry	HGB (g/dL), rbc	Light-Dark Zone Data	REST TIME (centroid), % Light	10	0.559908079271241	-0.212121212121212	200
Clinical Chemistry	HGB (g/dL), rbc	Light-Dark Zone Data	STEREOTYPIC ACTIVITY COUNT (centroid), % Light	10	0.559908079271241	-0.212121212121212	200
Clinical Chemistry	HGB (g/dL), rbc	Light-Dark Zone Data	STEREOTYPIC EPISODE ACTIVITY COUNT (centroid), % Light	10	0.247370787611931	-0.406060606060606	232
Clinical Chemistry	HGB (g/dL), rbc	Light-Dark Zone Data	STEREOTYPIC EPISODE COUNT (centroid), % Light	10	0.536688086753551	-0.224242424242424	202
Clinical Chemistry	HGB (g/dL), rbc	Light-Dark Zone Data	STEREOTYPY TIME (centroid), % Light	10	0.330549465992496	-0.345454545454545	222
Clinical Chemistry	HGB (g/dL), rbc	Light-Dark Zone Data	TOTAL DISTANCE (centroid), % Light	10	0.0184138413143277	-0.745454545454545	288
Clinical Chemistry	HGB (g/dL), rbc	Light-Dark Zone Data	TOTAL DISTANCE X AXIS (centroid), % Light	10	0.330549465992496	-0.345454545454545	222
Clinical Chemistry	HGB (g/dL), rbc	Light-Dark Zone Data	TOTAL DISTANCE Y AXIS (centroid), % Light	10	0.262886783524689	-0.393939393939394	230
Clinical Chemistry	HGB (g/dL), rbc	Light-Dark Zone Data	VERTICAL ACTIVITY COUNT (centroid), % Light	10	0.94570980835199	0.0303030303030303	160
Clinical Chemistry	HGB (g/dL), rbc	Light-Dark Zone Data	VERTICAL ACTIVITY TIME (centroid), % Light	10	0.972841176143636	0.0181818181818182	162
Clinical Chemistry	HGB (g/dL), rbc	Light-Dark Zone Data	VERTICAL EPISODE COUNT (centroid), % Light	10	0.811416953056796	-0.0909090909090909	180
Clinical Chemistry	HGB (g/dL), rbc	IDC	Respiratory Quotient, Light-Dark Ratio	10	0.0664691374895167	0.612121212121212	64
Clinical Chemistry	HGB (g/dL), rbc	IDC	Water Consumption (g), Light-Dark Ratio	10	0.26288678352469	0.393939393939394	100
Clinical Chemistry	HGB (g/dL), rbc	IDC	Food Consumption (g), Light-Dark Ratio	10	1	0.00606060606060606	164
Clinical Chemistry	HGB (g/dL), rbc	IDC	Food Consumption (kcal), Light-Dark Ratio	10	1	0.00606060606060606	164
Clinical Chemistry	HGB (g/dL), rbc	IDC	Energy Expenditure (kcal), Light-Dark Ratio	10	1	0.00606060606060606	164
Clinical Chemistry	HGB (g/dL), rbc	IDC	Average VO2, Light-Dark Ratio	10	1	0.00606060606060606	164
Clinical Chemistry	HGB (g/dL), rbc	IDC	Average VCO2, Light-Dark Ratio	10	0.491555497342584	0.248484848484848	124
Clinical Chemistry	HGB (g/dL), rbc	IDC	Rearing Activity, Light-Dark Ratio	10	0.513898326223936	0.236363636363636	126
Clinical Chemistry	HGB (g/dL), rbc	IDC	Ambulatory Activity, Light-Dark Ratio	10	0.83800409458326	0.0787878787878788	152
Clinical Chemistry	HGB (g/dL), rbc	IDC	Distance Traveled (m), Light-Dark Ratio	10	0.656721421523199	0.163636363636364	138
Clinical Chemistry	HGB (g/dL), rbc	IDC	Directed Ambulatory Locomation, Light-Dark Ratio	10	0.918633282432669	0.0424242424242424	158
Clinical Chemistry	HGB (g/dL), rbc	IDC	Food Consumption per unit Body Weight (g/g), Light-Dark Ratio	10	1	0.00606060606060606	164
Clinical Chemistry	HGB (g/dL), rbc	IDC	Water Consumption per unit Body Weight (g/g), Light-Dark Ratio	10	0.26288678352469	0.393939393939394	100
Clinical Chemistry	HGB (g/dL), rbc	IDC	Food Consumption per unit Body Weight (kcal/g), Light-Dark Ratio	10	1	0.00606060606060606	164
Clinical Chemistry	HGB (g/dL), rbc	Y maze	Total Arm Entries	10	1	0.00606060606060606	164
Clinical Chemistry	HGB (g/dL), rbc	Y maze	Number of Triplets	10	1	0.00606060606060606	164
Clinical Chemistry	HGB (g/dL), rbc	Y maze	Number of Spontaneous Alternations	10	0.864753528804526	0.0666666666666667	154
Clinical Chemistry	HGB (g/dL), rbc	Y maze	Alternation Ratio	10	0.94570980835199	0.0303030303030303	160
Clinical Chemistry	HGB (g/dL), rbc	Y maze	Latency to Leave Start Arm	10	0.732886836413125	0.127272727272727	144
Clinical Chemistry	HGB (g/dL), rbc	Y maze	A Arm Entry	10	0.864753528804526	0.0666666666666667	154
Clinical Chemistry	HGB (g/dL), rbc	Y maze	B Arm Entry	10	0.972841176143636	-0.0181818181818182	168
Clinical Chemistry	HGB (g/dL), rbc	Y maze	C Arm Entry	10	0.811416953056797	0.0909090909090909	150
Clinical Chemistry	HGB (g/dL), rbc	Y maze	A Arm Time	10	0.427359698875701	0.284848484848485	118
Clinical Chemistry	HGB (g/dL), rbc	Y maze	B Arm Time	10	0.0440265528478426	-0.660606060606061	274
Clinical Chemistry	HGB (g/dL), rbc	Y maze	C Arm Time	10	0.469675250206491	-0.260606060606061	208
Clinical Chemistry	HGB (g/dL), rbc	Organ Weights	GONADAL FAT PAD (g)	10	0.218028474590315	0.43030303030303	94
Clinical Chemistry	HGB (g/dL), rbc	Organ Weights	RIGHT GONAD (g)	10	0.295604089197811	0.36969696969697	104
Clinical Chemistry	HGB (g/dL), rbc	Organ Weights	LEFT GONAD (g)	10	0.732886836413125	0.127272727272727	144
Clinical Chemistry	HGB (g/dL), rbc	Organ Weights	FEMUR (g)	10	0.0877680432613642	0.575757575757576	70
Clinical Chemistry	HGB (g/dL), rbc	Organ Weights	SPLEEN (g)	10	0.631967363906089	0.175757575757576	136
Clinical Chemistry	HGB (g/dL), rbc	Organ Weights	RIGHT KIDNEY (g)	10	0.785018103976205	0.103030303030303	148
Clinical Chemistry	HGB (g/dL), rbc	Organ Weights	LEFT KIDNEY (g)	10	0.348846243872153	0.333333333333333	110
Clinical Chemistry	HGB (g/dL), rbc	Organ Weights	LIVER (g)	10	0.732886836413125	0.127272727272727	144
Clinical Chemistry	HGB (g/dL), rbc	Organ Weights	BRAIN (g)	10	0.247370787611931	0.406060606060606	98
Clinical Chemistry	HGB (g/dL), rbc	Organ Weights	HEART (g)	10	0.83800409458326	0.0787878787878788	152
Clinical Chemistry	HGB (g/dL), rbc	Organ Weights	LUNGS (g)	10	0.190932019316111	0.454545454545455	90
Clinical Chemistry	HGB (g/dL), rbc	Organ Weights	RIGHT EYE (g)	10	0.785018103976205	0.103030303030303	148
Clinical Chemistry	HGB (g/dL), rbc	Organ Weights	LEFT EYE (g)	10	1	-0.00606060606060606	166
Clinical Chemistry	HGB (g/dL), rbc	Organ Weights	STD RIGHT GONAD (g/g)	10	0.732886836413125	0.127272727272727	144
Clinical Chemistry	HGB (g/dL), rbc	Organ Weights	STD GONADAL FAT PAD (g/g)	10	0.154442672733181	0.490909090909091	84
Clinical Chemistry	HGB (g/dL), rbc	Organ Weights	STD LEFT GONAD (g/g)	10	0.513898326223936	-0.236363636363636	204
Clinical Chemistry	HGB (g/dL), rbc	Organ Weights	STD FEMUR (g/g)	10	0.14336680194002	0.503030303030303	82
Clinical Chemistry	HGB (g/dL), rbc	Organ Weights	STD SPLEEN (g/g)	10	0.811416953056796	-0.0909090909090909	180
Clinical Chemistry	HGB (g/dL), rbc	Organ Weights	STD RIGHT KIDNEY (g/g)	10	0.631967363906088	-0.175757575757576	194
Clinical Chemistry	HGB (g/dL), rbc	Organ Weights	STD LEFT KIDNEY (g/g)	10	0.811416953056796	-0.0909090909090909	180
Clinical Chemistry	HGB (g/dL), rbc	Organ Weights	STD LIVER (g/g)	10	0.312800267381167	-0.357575757575757	224
Clinical Chemistry	HGB (g/dL), rbc	Organ Weights	STD BRAIN (g/g)	10	0.785018103976204	-0.103030303030303	182
Clinical Chemistry	HGB (g/dL), rbc	Organ Weights	STD HEART (g/g)	10	0.469675250206491	-0.260606060606061	208
Clinical Chemistry	HGB (g/dL), rbc	Organ Weights	STD LUNGS (g/g)	10	0.785018103976204	-0.103030303030303	182
Clinical Chemistry	HGB (g/dL), rbc	Organ Weights	STD RIGHT EYE (g/g)	10	0.491555497342584	-0.248484848484848	206
Clinical Chemistry	HGB (g/dL), rbc	Organ Weights	STD LEFT EYE (g/g)	10	0.58354058456642	-0.2	198
Clinical Chemistry	HGB (g/dL), rbc	Gross Morphology	OVERALL LENGTH (cm)	10	0.198893442236115	0.443771046886447	91.7777772637362
Clinical Chemistry	HGB (g/dL), rbc	Gross Morphology	BODY LENGTH (cm)	10	0.330549465992496	0.345454545454545	108
Clinical Chemistry	HGB (g/dL), rbc	Gross Morphology	TAIL LENGTH (cm)	10	0.972841176143636	-0.0181818181818182	168
Clinical Chemistry	HGB (g/dL), rbc	Gross Morphology	STD OVERALL LENGTH (cm/g)	10	0.247370787611931	-0.406060606060606	232
Clinical Chemistry	HGB (g/dL), rbc	Gross Morphology	STD BODY LENGTH (cm/g)	10	0.367683999158498	-0.321212121212121	218
Clinical Chemistry	HGB (g/dL), rbc	Gross Morphology	STD TAIL LENGTH (cm/g)	10	0.427359698875701	-0.284848484848485	212
Clinical Chemistry	HCT %, rbc	Clinical Chemistry	MCV (fL), rbc	10	0.247370787611931	0.406060606060606	98
Clinical Chemistry	HCT %, rbc	Clinical Chemistry	MCH (pg), rbc	10	0.232418098250503	0.418181818181818	96
Clinical Chemistry	HCT %, rbc	Clinical Chemistry	MCHC (g/dL), rbc	10	0.218028474590315	-0.43030303030303	236
Clinical Chemistry	HCT %, rbc	Clinical Chemistry	RDW %, rbc	10	0.406950227375658	-0.296969696969697	214
Clinical Chemistry	HCT %, rbc	Clinical Chemistry	PLT (x10^3 uL), platelets	10	0.190932019316111	-0.454545454545455	240
Clinical Chemistry	HCT %, rbc	Clinical Chemistry	MPV (fL), platelets	10	0.536688086753551	0.224242424242424	128
Clinical Chemistry	HCT %, rbc	Clinical Chemistry	% NEUT, immune	10	0.732886836413125	0.127272727272727	144
Clinical Chemistry	HCT %, rbc	Clinical Chemistry	% LYMPH, immune	10	0.785018103976204	-0.103030303030303	182
Clinical Chemistry	HCT %, rbc	Clinical Chemistry	% MONO, immune	10	0.403203872632914	-0.297873716403232	214.149163206533
Clinical Chemistry	HCT %, rbc	Clinical Chemistry	% EOS, immune	10	0.232418098250503	0.418181818181818	96
Clinical Chemistry	HCT %, rbc	Clinical Chemistry	% BASO, immune	10	0.920318460275667	0.0364743326208039	158.981735117567
Clinical Chemistry	HCT %, rbc	Clinical Chemistry	% RETIC, rbc	10	0.178219329270542	-0.466666666666667	242
Clinical Chemistry	HCT %, rbc	Clinical Chemistry	# RETIC (x10^9 cells/L), rbc	10	0.348846243872153	-0.333333333333333	220
Clinical Chemistry	HCT %, rbc	Clinical Chemistry	# NEUT (x10^3 cells/uL), immune	10	1	0.00606060606060606	164
Clinical Chemistry	HCT %, rbc	Clinical Chemistry	# LYMPH (x10^3 cells/uL), immune	10	0.387054968154447	-0.309090909090909	216
Clinical Chemistry	HCT %, rbc	Clinical Chemistry	# MONO (x10^3 cells/uL), immune	10	0.656721421523199	-0.163636363636364	192
Clinical Chemistry	HCT %, rbc	Clinical Chemistry	# EOS (x10^3 cells/uL), immune	10	0.12280318761783	0.527272727272727	78
Clinical Chemistry	HCT %, rbc	Clinical Chemistry	# BASO (x10^3 cells/uL), immune	10	1	-0.00606060606060606	166
Clinical Chemistry	HCT %, rbc	Clinical Chemistry	LCR %, platelets	10	0.330549465992496	0.345454545454545	108
Clinical Chemistry	HCT %, rbc	Clinical Chemistry	# NRBC (x10^3cells/uL), rbc	10	0.513898326223936	-0.236363636363636	204
Clinical Chemistry	HCT %, rbc	Clinical Chemistry	NRBC %%, rbc	10	0.891638843953117	-0.0545454545454545	174
Clinical Chemistry	HCT %, rbc	Clinical Chemistry	RET-HE 0, rbc	10	0.811416953056797	0.0909090909090909	150
Clinical Chemistry	HCT %, rbc	Clinical Chemistry	IRF %, rbc	10	0.891638843953118	0.0545454545454545	156
Clinical Chemistry	HCT %, rbc	Clinical Chemistry	RDW-SD 0, rbc	10	0.262886783524689	-0.393939393939394	230
Clinical Chemistry	HCT %, rbc	Clinical Chemistry	LFR %, rbc	10	0.891638843953117	-0.0545454545454545	174
Clinical Chemistry	HCT %, rbc	Clinical Chemistry	MFR %, rbc	10	0.972841176143636	-0.0181818181818182	168
Clinical Chemistry	HCT %, rbc	Clinical Chemistry	HFR %, rbc	10	0.864753528804526	0.0666666666666667	154
Clinical Chemistry	HCT %, rbc	Clinical Chemistry	PLT-I (x10^3/uL), platelets	10	0.14336680194002	-0.503030303030303	248
Clinical Chemistry	HCT %, rbc	Clinical Chemistry	PLT-0 (x10^3/uL), platelets	10	0.10429776397167	-0.551515151515151	256
Clinical Chemistry	HCT %, rbc	Clinical Chemistry	PCT %, immune	10	0.406950227375658	0.296969696969697	116
Clinical Chemistry	HCT %, rbc	Clinical Chemistry	PDW (fL), platelets	9	0.385322971781305	0.333333333333333	80
Clinical Chemistry	HCT %, rbc	Clinical Chemistry	ALB (g/dL), liver	10	0.785018103976205	0.103030303030303	148
Clinical Chemistry	HCT %, rbc	Clinical Chemistry	ALP (IU/L), liver	10	0.732886836413125	-0.127272727272727	186
Clinical Chemistry	HCT %, rbc	Clinical Chemistry	ALT (IU/L), liver	10	0.58354058456642	-0.2	198
Clinical Chemistry	HCT %, rbc	Clinical Chemistry	AST (IU/L), liver	10	0.83800409458326	-0.0787878787878788	178
Clinical Chemistry	HCT %, rbc	Clinical Chemistry	BUN (mg/dL), liver	10	0.607566897460635	0.187878787878788	134
Clinical Chemistry	HCT %, rbc	Clinical Chemistry	CHOL (mg/dL), lipid	10	0.891638843953117	-0.0545454545454545	174
Clinical Chemistry	HCT %, rbc	Clinical Chemistry	GLU (mg/dL), lipid	10	0.513898326223936	-0.236363636363636	204
Clinical Chemistry	HCT %, rbc	Clinical Chemistry	HDLX (mg/dL), lipid	10	0.707203785571239	-0.139393939393939	188
Clinical Chemistry	HCT %, rbc	Clinical Chemistry	TBILC (mg/dL), liver	10	0.631967363906088	-0.175757575757576	194
Clinical Chemistry	HCT %, rbc	Clinical Chemistry	TP (g/dL), liver	10	0.864753528804526	-0.0666666666666667	176
Clinical Chemistry	HCT %, rbc	Clinical Chemistry	TRIG (mg/dL), lipid	10	0.83800409458326	0.0787878787878788	152
Clinical Chemistry	HCT %, rbc	Clinical Chemistry	ALB (/GL), liver	10	0.493630458656522	-0.245803947119611	205.557651274736
Clinical Chemistry	HCT %, rbc	Clinical Chemistry	CREX (mg/dL), liver	10	0.190932019316111	0.454545454545455	90
Clinical Chemistry	HCT %, rbc	Clinical Chemistry	GLOB, liver	10	0.483246886873894	0.251552678847338	123.493807990189
Clinical Chemistry	HCT %, rbc	Clinical Chemistry	Iron (ug/dL), rbc	10	0.26288678352469	0.393939393939394	100
Clinical Chemistry	HCT %, rbc	EKG	RR INTERVAL (ms)	10	0.681807643477163	-0.151515151515151	190
Clinical Chemistry	HCT %, rbc	EKG	HEART RATE (bpm)	10	0.891638843953118	0.0545454545454545	156
Clinical Chemistry	HCT %, rbc	EKG	PR INTERVAL (ms)	10	0.536688086753551	-0.224242424242424	202
Clinical Chemistry	HCT %, rbc	EKG	P DURATION (ms)	10	0.631967363906089	0.175757575757576	136
Clinical Chemistry	HCT %, rbc	EKG	QRS INTERVAL (ms)	10	0.247370787611931	0.406060606060606	98
Clinical Chemistry	HCT %, rbc	EKG	QT INTERVAL (ms)	10	0.0350915379341639	0.684848484848485	52
Clinical Chemistry	HCT %, rbc	EKG	QTc (ms)	10	0.0731198750392827	0.6	66
Clinical Chemistry	HCT %, rbc	EKG	JT INTERVAL (ms)	10	0.0877680432613642	0.575757575757576	70
Clinical Chemistry	HCT %, rbc	EKG	Tpeak-Tend INTERVAL (ms)	10	0.312800267381167	0.357575757575757	106
Clinical Chemistry	HCT %, rbc	EKG	P AMPLITUDE (mV)	10	0.132823060175966	-0.515151515151515	250
Clinical Chemistry	HCT %, rbc	EKG	Q AMPLITUDE (mV)	10	0.681807643477163	-0.151515151515151	190
Clinical Chemistry	HCT %, rbc	EKG	R AMPLITUDE (mV)	10	0.295604089197812	-0.36969696969697	226
Clinical Chemistry	HCT %, rbc	EKG	S AMPLITUDE (mV)	10	1	0.00606060606060606	164
Clinical Chemistry	HCT %, rbc	EKG	ST HEIGHT (mV)	10	0.387054968154447	-0.309090909090909	216
Clinical Chemistry	HCT %, rbc	EKG	T AMPLITUDE (mV)	10	0.491555497342584	-0.248484848484848	206
Clinical Chemistry	HCT %, rbc	Frailty	FRAILTY INDEX SCORE	10	0.864753528804526	-0.0666666666666667	176
Clinical Chemistry	HCT %, rbc	NMR	BODY WEIGHT (g), 4	10	0.469675250206491	0.260606060606061	122
Clinical Chemistry	HCT %, rbc	NMR	LEAN MASS (g), 4	10	0.448272158936988	0.272727272727273	120
Clinical Chemistry	HCT %, rbc	NMR	% Lean Mass, 4	10	0.864753528804526	-0.0666666666666667	176
Clinical Chemistry	HCT %, rbc	NMR	FAT MASS (g), 4	10	0.83800409458326	0.0787878787878788	152
Clinical Chemistry	HCT %, rbc	NMR	% Fat Mass, 4	10	0.656721421523199	-0.163636363636364	192
Clinical Chemistry	HCT %, rbc	NMR	TOTAL WATER (g), 4	10	0.448272158936988	0.272727272727273	120
Clinical Chemistry	HCT %, rbc	NMR	OTHER, 4	10	0.247370787611931	0.406060606060606	98
Clinical Chemistry	HCT %, rbc	NMR	BODY WEIGHT (g), 8	10	0.583540584566421	0.2	132
Clinical Chemistry	HCT %, rbc	NMR	LEAN MASS (g), 8	10	0.469675250206491	0.260606060606061	122
Clinical Chemistry	HCT %, rbc	NMR	% Lean Mass, 8	10	0.312800267381167	-0.357575757575757	224
Clinical Chemistry	HCT %, rbc	NMR	FAT MASS (g), 8	10	0.536688086753551	0.224242424242424	128
Clinical Chemistry	HCT %, rbc	NMR	% Fat Mass, 8	10	0.681807643477163	0.151515151515151	140
Clinical Chemistry	HCT %, rbc	NMR	TOTAL WATER (g), 8	10	0.469675250206491	0.260606060606061	122
Clinical Chemistry	HCT %, rbc	NMR	OTHER, 8	10	0.278965216116318	0.381818181818182	102
Clinical Chemistry	HCT %, rbc	NMR	BODY WEIGHT (g), 12	10	0.536688086753551	0.224242424242424	128
Clinical Chemistry	HCT %, rbc	NMR	LEAN MASS (g), 12	10	0.583540584566421	0.2	132
Clinical Chemistry	HCT %, rbc	NMR	% Lean Mass, 12	10	0.204200583289326	-0.442424242424242	238
Clinical Chemistry	HCT %, rbc	NMR	FAT MASS (g), 12	10	0.295604089197811	0.36969696969697	104
Clinical Chemistry	HCT %, rbc	NMR	% Fat Mass, 12	10	0.26288678352469	0.393939393939394	100
Clinical Chemistry	HCT %, rbc	NMR	TOTAL WATER (g), 12	10	0.656721421523199	0.163636363636364	138
Clinical Chemistry	HCT %, rbc	NMR	OTHER, 12	10	0.204200583289326	0.442424242424242	92
Clinical Chemistry	HCT %, rbc	NMR	BODY WEIGHT (g), 16	10	0.448272158936988	0.272727272727273	120
Clinical Chemistry	HCT %, rbc	NMR	LEAN MASS (g), 16	10	0.559908079271241	0.212121212121212	130
Clinical Chemistry	HCT %, rbc	NMR	% Lean Mass, 16	10	0.262886783524689	-0.393939393939394	230
Clinical Chemistry	HCT %, rbc	NMR	FAT MASS (g), 16	10	0.583540584566421	0.2	132
Clinical Chemistry	HCT %, rbc	NMR	% Fat Mass, 16	10	0.681807643477163	0.151515151515151	140
Clinical Chemistry	HCT %, rbc	NMR	TOTAL WATER (g), 16	10	0.387054968154447	0.309090909090909	114
Clinical Chemistry	HCT %, rbc	NMR	OTHER, 16	10	0.427359698875701	0.284848484848485	118
Clinical Chemistry	HCT %, rbc	NMR	BODY WEIGHT (g), 19	10	0.607566897460635	0.187878787878788	134
Clinical Chemistry	HCT %, rbc	NMR	LEAN MASS (g), 19	10	0.758833070490857	0.115151515151515	146
Clinical Chemistry	HCT %, rbc	NMR	% Lean Mass, 19	10	0.513898326223936	-0.236363636363636	204
Clinical Chemistry	HCT %, rbc	NMR	FAT MASS (g), 19	10	0.583540584566421	0.2	132
Clinical Chemistry	HCT %, rbc	NMR	% Fat Mass, 19	10	0.448272158936988	0.272727272727273	120
Clinical Chemistry	HCT %, rbc	NMR	TOTAL WATER (g), 19	10	0.811416953056797	0.0909090909090909	150
Clinical Chemistry	HCT %, rbc	NMR	OTHER, 19	10	0.559908079271241	0.212121212121212	130
Clinical Chemistry	HCT %, rbc	GTT	GTT BODYWEIGHT	10	0.367683999158498	0.321212121212121	112
Clinical Chemistry	HCT %, rbc	GTT	GTT TIMEPOINT T0	10	0.278965216116317	-0.381818181818182	228
Clinical Chemistry	HCT %, rbc	GTT	GTT TIMEPOINT T15	10	0.278965216116317	-0.381818181818182	228
Clinical Chemistry	HCT %, rbc	GTT	GTT TIMEPOINT T30	10	0.312800267381167	-0.357575757575757	224
Clinical Chemistry	HCT %, rbc	GTT	GTT TIMEPOINT T60	10	0.247370787611931	-0.406060606060606	232
Clinical Chemistry	HCT %, rbc	GTT	GTT TIMEPOINT T90	10	0.14336680194002	-0.503030303030303	248
Clinical Chemistry	HCT %, rbc	GTT	GTT TIMEPOINT T120	10	0.348846243872153	-0.333333333333333	220
Clinical Chemistry	HCT %, rbc	GTT	GTT AREA UNDER CURVE	10	0.0877680432613641	-0.575757575757576	260
Clinical Chemistry	HCT %, rbc	IDC	BODY WEIGHT (g)	10	0.427359698875701	0.284848484848485	118
Clinical Chemistry	HCT %, rbc	IDC	Respiratory Quotient, Light	10	1	0.00606060606060606	164
Clinical Chemistry	HCT %, rbc	IDC	Respiratory Quotient, Dark	10	0.0877680432613641	-0.575757575757576	260
Clinical Chemistry	HCT %, rbc	IDC	Water Consumption, Light (g)	10	0.513898326223936	0.236363636363636	126
Clinical Chemistry	HCT %, rbc	IDC	Water Consumption, Dark (g)	10	0.427359698875701	-0.284848484848485	212
Clinical Chemistry	HCT %, rbc	IDC	Water Consumption, 24h (g)	10	0.864753528804526	-0.0666666666666667	176
Clinical Chemistry	HCT %, rbc	IDC	Food Consumption, Light (g)	10	0.491555497342584	-0.248484848484848	206
Clinical Chemistry	HCT %, rbc	IDC	Food Consumption, Dark (g)	10	0.278965216116317	-0.381818181818182	228
Clinical Chemistry	HCT %, rbc	IDC	Food Consumption, 24h (g)	10	0.218028474590315	-0.43030303030303	236
Clinical Chemistry	HCT %, rbc	IDC	Food Consumption, Light (kcal)	10	0.491555497342584	-0.248484848484848	206
Clinical Chemistry	HCT %, rbc	IDC	Food Consumption, Dark (kcal)	10	0.278965216116317	-0.381818181818182	228
Clinical Chemistry	HCT %, rbc	IDC	Food Consumption, 24h (kcal)	10	0.218028474590315	-0.43030303030303	236
Clinical Chemistry	HCT %, rbc	IDC	Energy Expenditure, Light (kcal)	10	0.972841176143636	-0.0181818181818182	168
Clinical Chemistry	HCT %, rbc	IDC	Energy Expenditure, Dark (kcal)	10	0.707203785571239	0.139393939393939	142
Clinical Chemistry	HCT %, rbc	IDC	Energy Expenditure, 24h (kcal)	10	0.864753528804526	0.0666666666666667	154
Clinical Chemistry	HCT %, rbc	IDC	Average VO2, Light	10	0.972841176143636	-0.0181818181818182	168
Clinical Chemistry	HCT %, rbc	IDC	Average VO2, Dark	10	0.707203785571239	0.139393939393939	142
Clinical Chemistry	HCT %, rbc	IDC	Average VCO2, Light	10	0.918633282432669	0.0424242424242424	158
Clinical Chemistry	HCT %, rbc	IDC	Average VCO2, Dark	10	0.707203785571239	0.139393939393939	142
Clinical Chemistry	HCT %, rbc	IDC	Rearing Activity, Light	10	0.656721421523199	0.163636363636364	138
Clinical Chemistry	HCT %, rbc	IDC	Rearing Activity, Dark	10	0.94570980835199	0.0303030303030303	160
Clinical Chemistry	HCT %, rbc	IDC	Rearing Activity, 24H	10	0.83800409458326	-0.0787878787878788	178
Clinical Chemistry	HCT %, rbc	IDC	Ambulatory Activity, Light	10	0.785018103976205	0.103030303030303	148
Clinical Chemistry	HCT %, rbc	IDC	Ambulatory Activity, Dark	10	0.166058037179348	0.478787878787879	86
Clinical Chemistry	HCT %, rbc	IDC	Ambulatory Activity, 24H	10	0.26288678352469	0.393939393939394	100
Clinical Chemistry	HCT %, rbc	IDC	Distance Traveled, Light (m)	10	0.559908079271241	0.212121212121212	130
Clinical Chemistry	HCT %, rbc	IDC	Distance Traveled, Dark (m)	10	0.178219329270541	0.466666666666667	88
Clinical Chemistry	HCT %, rbc	IDC	Distance Traveled, 24h (m)	10	0.278965216116318	0.381818181818182	102
Clinical Chemistry	HCT %, rbc	IDC	Directed Ambulatory Locomation, Light	10	0.559908079271241	0.212121212121212	130
Clinical Chemistry	HCT %, rbc	IDC	Directed Ambulatory Locomation, Dark	10	0.132823060175966	0.515151515151515	80
Clinical Chemistry	HCT %, rbc	IDC	Directed Ambulatory Locomtion, 24h	10	0.178219329270541	0.466666666666667	88
Clinical Chemistry	HCT %, rbc	IDC	Food Consumption per unit Body Weight (g/g), Light	10	0.12280318761783	-0.527272727272727	252
Clinical Chemistry	HCT %, rbc	IDC	Food Consumption per unit Body Weight (g/g), Dark	10	0.406950227375658	-0.296969696969697	214
Clinical Chemistry	HCT %, rbc	IDC	Food Consumption per unit Body Weight (g/g), 24h	10	0.367683999158498	-0.321212121212121	218
Clinical Chemistry	HCT %, rbc	IDC	Water Consumption per unit Body Weight (g/g), Light	10	0.864753528804526	0.0666666666666667	154
Clinical Chemistry	HCT %, rbc	IDC	Water Consumption per unit Body Weight (g/g), Dark	10	0.631967363906088	-0.175757575757576	194
Clinical Chemistry	HCT %, rbc	IDC	Water Consumption per unit Body Weight (g/g), 24h	10	0.469675250206491	-0.260606060606061	208
Clinical Chemistry	HCT %, rbc	IDC	Food Consumption per unit Body Weight (kcal/g), Light	10	0.12280318761783	-0.527272727272727	252
Clinical Chemistry	HCT %, rbc	IDC	Food Consumption per unit Body Weight (kcal/g), Dark	10	0.406950227375658	-0.296969696969697	214
Clinical Chemistry	HCT %, rbc	IDC	Food Consumption per unit Body Weight (kcal/g), 24h	10	0.367683999158498	-0.321212121212121	218
Clinical Chemistry	HCT %, rbc	Body Weight	BODY WEIGHT (g), 6	8	0.500793650793651	0.285714285714286	60
Clinical Chemistry	HCT %, rbc	Body Weight	BODY WEIGHT (g), 10	8	0.582142857142857	0.238095238095238	64
Clinical Chemistry	HCT %, rbc	Body Weight	BODY WEIGHT (g), 14	10	0.406950227375658	0.296969696969697	116
Clinical Chemistry	HCT %, rbc	Wheel Running	Number of Revolutions, Total	10	0.0490426316833765	0.648484848484848	58
Clinical Chemistry	HCT %, rbc	Wheel Running	Number of Revolutions, Night1	10	0.0802150639781516	0.587878787878788	68
Clinical Chemistry	HCT %, rbc	Wheel Running	Number of Revolutions, Night2	10	0.0802150639781516	0.587878787878788	68
Clinical Chemistry	HCT %, rbc	Wheel Running	Number of Revolutions, Night3	10	0.0877680432613642	0.575757575757576	70
Clinical Chemistry	HCT %, rbc	Wheel Running	Number of Revolutions, Day1	10	0.348846243872153	0.333333333333333	110
Clinical Chemistry	HCT %, rbc	Wheel Running	Number of Revolutions, Day2	10	0.154442672733181	0.490909090909091	84
Clinical Chemistry	HCT %, rbc	Wheel Running	Number of Revolutions, Total Night	10	0.0802150639781516	0.587878787878788	68
Clinical Chemistry	HCT %, rbc	Wheel Running	Number of Revolutions, Total Day	10	0.278965216116318	0.381818181818182	102
Clinical Chemistry	HCT %, rbc	Wheel Running	Number of Revolutions, # Active Hours	10	0.491555497342584	0.248484848484848	124
Clinical Chemistry	HCT %, rbc	Wheel Running	Number of Revolutions, # Highly Active Hours	10	0.0802150639781516	0.587878787878788	68
Clinical Chemistry	HCT %, rbc	Open Field	AMBULATORY ACTIVITY COUNT, Total	10	0.785018103976205	0.103030303030303	148
Clinical Chemistry	HCT %, rbc	Open Field	AMBULATORY EPISODE COUNT, Total	10	0.448272158936988	-0.272727272727273	210
Clinical Chemistry	HCT %, rbc	Open Field	AMBULATORY TIME (s), Total	10	0.656721421523199	0.163636363636364	138
Clinical Chemistry	HCT %, rbc	Open Field	CENTER DISTANCE LEGACY (cm), Total	10	0.707203785571239	-0.139393939393939	188
Clinical Chemistry	HCT %, rbc	Open Field	CENTER TIME LEGACY (s), Total	10	0.166058037179348	-0.478787878787879	244
Clinical Chemistry	HCT %, rbc	Open Field	CLOCKWISE REVOLUTIONS, Total	10	0.83800409458326	0.0787878787878788	152
Clinical Chemistry	HCT %, rbc	Open Field	COUNTER CLOCKWISE REVOLUTIONS, Total	10	0.681807643477163	0.151515151515151	140
Clinical Chemistry	HCT %, rbc	Open Field	FRACTION TIME AMBULATORY, Total	10	0.656721421523199	0.163636363636364	138
Clinical Chemistry	HCT %, rbc	Open Field	FRACTION TIME CENTER, Total	10	0.166058037179348	-0.478787878787879	244
Clinical Chemistry	HCT %, rbc	Open Field	FRACTION TIME MARGINS, Total	10	0.166058037179348	0.478787878787879	86
Clinical Chemistry	HCT %, rbc	Open Field	FRACTION TIME MOVING, Total	10	0.732886836413125	0.127272727272727	144
Clinical Chemistry	HCT %, rbc	Open Field	FRACTION TIME RESTING, Total	10	0.732886836413125	-0.127272727272727	186
Clinical Chemistry	HCT %, rbc	Open Field	FRACTION TIME VERTICAL, Total	10	0.758833070490857	0.115151515151515	146
Clinical Chemistry	HCT %, rbc	Open Field	HORIZONTAL ACTIVITY COUNT, Total	10	0.811416953056797	0.0909090909090909	150
Clinical Chemistry	HCT %, rbc	Open Field	LEFT FRONT TIME LEGACY (s), Total	10	0.491555497342584	0.248484848484848	124
Clinical Chemistry	HCT %, rbc	Open Field	LEFT REAR TIME LEGACY (s), Total	10	0.295604089197812	-0.36969696969697	226
Clinical Chemistry	HCT %, rbc	Open Field	MARGIN DISTANCE LEGACY (cm), Total	10	0.918633282432669	0.0424242424242424	158
Clinical Chemistry	HCT %, rbc	Open Field	MARGIN TIME LEGACY (s), Total	10	0.166058037179348	0.478787878787879	86
Clinical Chemistry	HCT %, rbc	Open Field	MOVEMENT EPISODE COUNT, Total	10	0.864753528804526	-0.0666666666666667	176
Clinical Chemistry	HCT %, rbc	Open Field	MOVEMENT TIME (s), Total	10	0.732886836413125	0.127272727272727	144
Clinical Chemistry	HCT %, rbc	Open Field	REST EPISODE COUNT, Total	10	0.864753528804526	-0.0666666666666667	176
Clinical Chemistry	HCT %, rbc	Open Field	REST TIME (s), Total	10	0.732886836413125	-0.127272727272727	186
Clinical Chemistry	HCT %, rbc	Open Field	RIGHT FRONT TIME LEGACY (s), Total	10	0.656721421523199	0.163636363636364	138
Clinical Chemistry	HCT %, rbc	Open Field	RIGHT REAR TIME LEGACY (s), Total	10	0.707203785571239	0.139393939393939	142
Clinical Chemistry	HCT %, rbc	Open Field	STEREOTYPIC ACTIVITY COUNT, Total	10	0.758833070490857	0.115151515151515	146
Clinical Chemistry	HCT %, rbc	Open Field	STEREOTYPIC EPISODE ACTIVITY COUNT, Total	10	0.811416953056797	0.0909090909090909	150
Clinical Chemistry	HCT %, rbc	Open Field	STEREOTYPIC EPISODE COUNT, Total	10	0.972841176143636	0.0181818181818182	162
Clinical Chemistry	HCT %, rbc	Open Field	STEREOTYPY TIME (s), Total	10	0.811416953056797	0.0909090909090909	150
Clinical Chemistry	HCT %, rbc	Open Field	TOTAL DISTANCE (cm), Total	10	0.785018103976205	0.103030303030303	148
Clinical Chemistry	HCT %, rbc	Open Field	TOTAL DISTANCE X AXIS (cm), Total	10	1	0.00606060606060606	164
Clinical Chemistry	HCT %, rbc	Open Field	TOTAL DISTANCE Y AXIS (cm), Total	10	0.83800409458326	-0.0787878787878788	178
Clinical Chemistry	HCT %, rbc	Open Field	VERTICAL ACTIVITY COUNT, Total	10	0.758833070490857	0.115151515151515	146
Clinical Chemistry	HCT %, rbc	Open Field	VERTICAL ACTIVITY TIME (s), Total	10	0.758833070490857	0.115151515151515	146
Clinical Chemistry	HCT %, rbc	Open Field	VERTICAL EPISODE COUNT, Total	10	0.656721421523199	0.163636363636364	138
Clinical Chemistry	HCT %, rbc	Light-Dark Zone Data	AMBULATORY ACTIVITY COUNT (centroid), % Light	10	0.0802150639781515	-0.587878787878788	262
Clinical Chemistry	HCT %, rbc	Light-Dark Zone Data	AMBULATORY EPISODE COUNT (centroid), % Light	10	0.972841176143636	-0.0181818181818182	168
Clinical Chemistry	HCT %, rbc	Light-Dark Zone Data	AMBULATORY TIME (centroid), % Light	10	0.14336680194002	-0.503030303030303	248
Clinical Chemistry	HCT %, rbc	Light-Dark Zone Data	CLOCKWISE REVOLUTIONS (centroid), % Light	10	0.758833070490857	-0.115151515151515	184
Clinical Chemistry	HCT %, rbc	Light-Dark Zone Data	COUNTER CLOCKWISE REVOLUTIONS (centroid), % Light	10	0.232418098250503	-0.418181818181818	234
Clinical Chemistry	HCT %, rbc	Light-Dark Zone Data	DURATION (centroid), % Light	10	0.232418098250503	-0.418181818181818	234
Clinical Chemistry	HCT %, rbc	Light-Dark Zone Data	ENTRY COUNT (centroid), % Light	10	0.427359698875701	-0.284848484848485	212
Clinical Chemistry	HCT %, rbc	Light-Dark Zone Data	HORIZONTAL ACTIVITY COUNT (centroid), % Light	10	0.0544450679375418	-0.636363636363636	270
Clinical Chemistry	HCT %, rbc	Light-Dark Zone Data	LATENCY (centroid), % Light	10	0.354418327018325	-0.328268993587235	219.164383941894
Clinical Chemistry	HCT %, rbc	Light-Dark Zone Data	MOVEMENT EPISODE COUNT (centroid), % Light	10	0.469675250206491	-0.260606060606061	208
Clinical Chemistry	HCT %, rbc	Light-Dark Zone Data	MOVEMENT TIME (centroid), % Light	10	0.247370787611931	-0.406060606060606	232
Clinical Chemistry	HCT %, rbc	Light-Dark Zone Data	REST EPISODE COUNT (centroid), % Light	10	0.387054968154447	-0.309090909090909	216
Clinical Chemistry	HCT %, rbc	Light-Dark Zone Data	REST TIME (centroid), % Light	10	0.559908079271241	-0.212121212121212	200
Clinical Chemistry	HCT %, rbc	Light-Dark Zone Data	STEREOTYPIC ACTIVITY COUNT (centroid), % Light	10	0.58354058456642	-0.2	198
Clinical Chemistry	HCT %, rbc	Light-Dark Zone Data	STEREOTYPIC EPISODE ACTIVITY COUNT (centroid), % Light	10	0.247370787611931	-0.406060606060606	232
Clinical Chemistry	HCT %, rbc	Light-Dark Zone Data	STEREOTYPIC EPISODE COUNT (centroid), % Light	10	0.58354058456642	-0.2	198
Clinical Chemistry	HCT %, rbc	Light-Dark Zone Data	STEREOTYPY TIME (centroid), % Light	10	0.367683999158498	-0.321212121212121	218
Clinical Chemistry	HCT %, rbc	Light-Dark Zone Data	TOTAL DISTANCE (centroid), % Light	10	0.0159208292880929	-0.757575757575757	290
Clinical Chemistry	HCT %, rbc	Light-Dark Zone Data	TOTAL DISTANCE X AXIS (centroid), % Light	10	0.262886783524689	-0.393939393939394	230
Clinical Chemistry	HCT %, rbc	Light-Dark Zone Data	TOTAL DISTANCE Y AXIS (centroid), % Light	10	0.0957915691435819	-0.563636363636364	258
Clinical Chemistry	HCT %, rbc	Light-Dark Zone Data	VERTICAL ACTIVITY COUNT (centroid), % Light	10	0.785018103976204	-0.103030303030303	182
Clinical Chemistry	HCT %, rbc	Light-Dark Zone Data	VERTICAL ACTIVITY TIME (centroid), % Light	10	0.732886836413125	-0.127272727272727	186
Clinical Chemistry	HCT %, rbc	Light-Dark Zone Data	VERTICAL EPISODE COUNT (centroid), % Light	10	0.58354058456642	-0.2	198
Clinical Chemistry	HCT %, rbc	IDC	Respiratory Quotient, Light-Dark Ratio	10	0.14336680194002	0.503030303030303	82
Clinical Chemistry	HCT %, rbc	IDC	Water Consumption (g), Light-Dark Ratio	10	0.387054968154447	0.309090909090909	114
Clinical Chemistry	HCT %, rbc	IDC	Food Consumption (g), Light-Dark Ratio	10	0.891638843953117	-0.0545454545454545	174
Clinical Chemistry	HCT %, rbc	IDC	Food Consumption (kcal), Light-Dark Ratio	10	0.891638843953117	-0.0545454545454545	174
Clinical Chemistry	HCT %, rbc	IDC	Energy Expenditure (kcal), Light-Dark Ratio	10	0.758833070490857	-0.115151515151515	184
Clinical Chemistry	HCT %, rbc	IDC	Average VO2, Light-Dark Ratio	10	0.758833070490857	-0.115151515151515	184
Clinical Chemistry	HCT %, rbc	IDC	Average VCO2, Light-Dark Ratio	10	0.732886836413125	0.127272727272727	144
Clinical Chemistry	HCT %, rbc	IDC	Rearing Activity, Light-Dark Ratio	10	0.785018103976205	0.103030303030303	148
Clinical Chemistry	HCT %, rbc	IDC	Ambulatory Activity, Light-Dark Ratio	10	0.785018103976204	-0.103030303030303	182
Clinical Chemistry	HCT %, rbc	IDC	Distance Traveled (m), Light-Dark Ratio	10	0.945709808351989	-0.0303030303030303	170
Clinical Chemistry	HCT %, rbc	IDC	Directed Ambulatory Locomation, Light-Dark Ratio	10	0.656721421523199	-0.163636363636364	192
Clinical Chemistry	HCT %, rbc	IDC	Food Consumption per unit Body Weight (g/g), Light-Dark Ratio	10	0.891638843953117	-0.0545454545454545	174
Clinical Chemistry	HCT %, rbc	IDC	Water Consumption per unit Body Weight (g/g), Light-Dark Ratio	10	0.387054968154447	0.309090909090909	114
Clinical Chemistry	HCT %, rbc	IDC	Food Consumption per unit Body Weight (kcal/g), Light-Dark Ratio	10	0.891638843953117	-0.0545454545454545	174
Clinical Chemistry	HCT %, rbc	Y maze	Total Arm Entries	10	0.732886836413125	-0.127272727272727	186
Clinical Chemistry	HCT %, rbc	Y maze	Number of Triplets	10	0.732886836413125	-0.127272727272727	186
Clinical Chemistry	HCT %, rbc	Y maze	Number of Spontaneous Alternations	10	0.83800409458326	-0.0787878787878788	178
Clinical Chemistry	HCT %, rbc	Y maze	Alternation Ratio	10	0.891638843953117	-0.0545454545454545	174
Clinical Chemistry	HCT %, rbc	Y maze	Latency to Leave Start Arm	10	0.448272158936988	0.272727272727273	120
Clinical Chemistry	HCT %, rbc	Y maze	A Arm Entry	10	0.811416953056796	-0.0909090909090909	180
Clinical Chemistry	HCT %, rbc	Y maze	B Arm Entry	10	0.681807643477163	-0.151515151515151	190
Clinical Chemistry	HCT %, rbc	Y maze	C Arm Entry	10	0.972841176143636	-0.0181818181818182	168
Clinical Chemistry	HCT %, rbc	Y maze	A Arm Time	10	0.14336680194002	0.503030303030303	82
Clinical Chemistry	HCT %, rbc	Y maze	B Arm Time	10	0.0098441361663116	-0.793939393939394	296
Clinical Chemistry	HCT %, rbc	Y maze	C Arm Time	10	0.232418098250503	-0.418181818181818	234
Clinical Chemistry	HCT %, rbc	Organ Weights	GONADAL FAT PAD (g)	10	0.312800267381167	0.357575757575757	106
Clinical Chemistry	HCT %, rbc	Organ Weights	RIGHT GONAD (g)	10	0.247370787611931	0.406060606060606	98
Clinical Chemistry	HCT %, rbc	Organ Weights	LEFT GONAD (g)	10	0.681807643477163	0.151515151515151	140
Clinical Chemistry	HCT %, rbc	Organ Weights	FEMUR (g)	10	0.14336680194002	0.503030303030303	82
Clinical Chemistry	HCT %, rbc	Organ Weights	SPLEEN (g)	10	0.864753528804526	0.0666666666666667	154
Clinical Chemistry	HCT %, rbc	Organ Weights	RIGHT KIDNEY (g)	10	0.891638843953118	0.0545454545454545	156
Clinical Chemistry	HCT %, rbc	Organ Weights	LEFT KIDNEY (g)	10	0.348846243872153	0.333333333333333	110
Clinical Chemistry	HCT %, rbc	Organ Weights	LIVER (g)	10	0.918633282432669	0.0424242424242424	158
Clinical Chemistry	HCT %, rbc	Organ Weights	BRAIN (g)	10	0.406950227375658	0.296969696969697	116
Clinical Chemistry	HCT %, rbc	Organ Weights	HEART (g)	10	0.631967363906088	-0.175757575757576	194
Clinical Chemistry	HCT %, rbc	Organ Weights	LUNGS (g)	10	0.448272158936988	0.272727272727273	120
Clinical Chemistry	HCT %, rbc	Organ Weights	RIGHT EYE (g)	10	0.559908079271241	0.212121212121212	130
Clinical Chemistry	HCT %, rbc	Organ Weights	LEFT EYE (g)	10	0.918633282432669	0.0424242424242424	158
Clinical Chemistry	HCT %, rbc	Organ Weights	STD RIGHT GONAD (g/g)	10	0.469675250206491	0.260606060606061	122
Clinical Chemistry	HCT %, rbc	Organ Weights	STD GONADAL FAT PAD (g/g)	10	0.278965216116318	0.381818181818182	102
Clinical Chemistry	HCT %, rbc	Organ Weights	STD LEFT GONAD (g/g)	10	0.785018103976204	-0.103030303030303	182
Clinical Chemistry	HCT %, rbc	Organ Weights	STD FEMUR (g/g)	10	0.113298067042129	0.539393939393939	76
Clinical Chemistry	HCT %, rbc	Organ Weights	STD SPLEEN (g/g)	10	0.864753528804526	-0.0666666666666667	176
Clinical Chemistry	HCT %, rbc	Organ Weights	STD RIGHT KIDNEY (g/g)	10	0.83800409458326	-0.0787878787878788	178
Clinical Chemistry	HCT %, rbc	Organ Weights	STD LEFT KIDNEY (g/g)	10	1	-0.00606060606060606	166
Clinical Chemistry	HCT %, rbc	Organ Weights	STD LIVER (g/g)	10	0.427359698875701	-0.284848484848485	212
Clinical Chemistry	HCT %, rbc	Organ Weights	STD BRAIN (g/g)	10	1	-0.00606060606060606	166
Clinical Chemistry	HCT %, rbc	Organ Weights	STD HEART (g/g)	10	0.247370787611931	-0.406060606060606	232
Clinical Chemistry	HCT %, rbc	Organ Weights	STD LUNGS (g/g)	10	0.491555497342584	-0.248484848484848	206
Clinical Chemistry	HCT %, rbc	Organ Weights	STD RIGHT EYE (g/g)	10	0.758833070490857	-0.115151515151515	184
Clinical Chemistry	HCT %, rbc	Organ Weights	STD LEFT EYE (g/g)	10	0.864753528804526	-0.0666666666666667	176
Clinical Chemistry	HCT %, rbc	Gross Morphology	OVERALL LENGTH (cm)	10	0.335782263098531	0.340427104460836	108.829527763962
Clinical Chemistry	HCT %, rbc	Gross Morphology	BODY LENGTH (cm)	10	0.513898326223936	0.236363636363636	126
Clinical Chemistry	HCT %, rbc	Gross Morphology	TAIL LENGTH (cm)	10	1	0.00606060606060606	164
Clinical Chemistry	HCT %, rbc	Gross Morphology	STD OVERALL LENGTH (cm/g)	10	0.427359698875701	-0.284848484848485	212
Clinical Chemistry	HCT %, rbc	Gross Morphology	STD BODY LENGTH (cm/g)	10	0.607566897460635	-0.187878787878788	196
Clinical Chemistry	HCT %, rbc	Gross Morphology	STD TAIL LENGTH (cm/g)	10	0.607566897460635	-0.187878787878788	196
Clinical Chemistry	MCV (fL), rbc	Clinical Chemistry	MCH (pg), rbc	10	0.00350474436797716	0.854545454545454	24
Clinical Chemistry	MCV (fL), rbc	Clinical Chemistry	MCHC (g/dL), rbc	10	0.154442672733181	-0.490909090909091	246
Clinical Chemistry	MCV (fL), rbc	Clinical Chemistry	RDW %, rbc	10	0.367683999158498	-0.321212121212121	218
Clinical Chemistry	MCV (fL), rbc	Clinical Chemistry	PLT (x10^3 uL), platelets	10	0.58354058456642	-0.2	198
Clinical Chemistry	MCV (fL), rbc	Clinical Chemistry	MPV (fL), platelets	10	0.811416953056797	0.0909090909090909	150
Clinical Chemistry	MCV (fL), rbc	Clinical Chemistry	% NEUT, immune	10	0.348846243872153	0.333333333333333	110
Clinical Chemistry	MCV (fL), rbc	Clinical Chemistry	% LYMPH, immune	10	0.83800409458326	0.0787878787878788	152
Clinical Chemistry	MCV (fL), rbc	Clinical Chemistry	% MONO, immune	10	0.0140751783369318	-0.741644763289679	287.371385942797
Clinical Chemistry	MCV (fL), rbc	Clinical Chemistry	% EOS, immune	10	0.312800267381167	-0.357575757575757	224
Clinical Chemistry	MCV (fL), rbc	Clinical Chemistry	% BASO, immune	10	0.106317546425084	-0.541035933875258	254.270929089417
Clinical Chemistry	MCV (fL), rbc	Clinical Chemistry	% RETIC, rbc	10	0.972841176143636	-0.0181818181818182	168
Clinical Chemistry	MCV (fL), rbc	Clinical Chemistry	# RETIC (x10^9 cells/L), rbc	10	0.891638843953117	-0.0545454545454545	174
Clinical Chemistry	MCV (fL), rbc	Clinical Chemistry	# NEUT (x10^3 cells/uL), immune	10	0.811416953056797	0.0909090909090909	150
Clinical Chemistry	MCV (fL), rbc	Clinical Chemistry	# LYMPH (x10^3 cells/uL), immune	10	0.448272158936988	-0.272727272727273	210
Clinical Chemistry	MCV (fL), rbc	Clinical Chemistry	# MONO (x10^3 cells/uL), immune	10	0.0211664810722656	-0.733333333333333	286
Clinical Chemistry	MCV (fL), rbc	Clinical Chemistry	# EOS (x10^3 cells/uL), immune	10	0.448272158936988	-0.272727272727273	210
Clinical Chemistry	MCV (fL), rbc	Clinical Chemistry	# BASO (x10^3 cells/uL), immune	10	0.0490426316833764	-0.648484848484848	272
Clinical Chemistry	MCV (fL), rbc	Clinical Chemistry	LCR %, platelets	10	0.448272158936988	0.272727272727273	120
Clinical Chemistry	MCV (fL), rbc	Clinical Chemistry	# NRBC (x10^3cells/uL), rbc	10	0.918633282432669	0.0424242424242424	158
Clinical Chemistry	MCV (fL), rbc	Clinical Chemistry	NRBC %%, rbc	10	0.656721421523199	0.163636363636364	138
Clinical Chemistry	MCV (fL), rbc	Clinical Chemistry	RET-HE 0, rbc	10	0.0664691374895167	0.612121212121212	64
Clinical Chemistry	MCV (fL), rbc	Clinical Chemistry	IRF %, rbc	10	0.0311410954595681	0.696969696969697	50
Clinical Chemistry	MCV (fL), rbc	Clinical Chemistry	RDW-SD 0, rbc	10	0.448272158936988	0.272727272727273	120
Clinical Chemistry	MCV (fL), rbc	Clinical Chemistry	LFR %, rbc	10	0.0311410954595681	-0.696969696969697	280
Clinical Chemistry	MCV (fL), rbc	Clinical Chemistry	MFR %, rbc	10	0.0350915379341638	-0.684848484848485	278
Clinical Chemistry	MCV (fL), rbc	Clinical Chemistry	HFR %, rbc	10	0.0440265528478427	0.660606060606061	56
Clinical Chemistry	MCV (fL), rbc	Clinical Chemistry	PLT-I (x10^3/uL), platelets	10	0.681807643477163	-0.151515151515151	190
Clinical Chemistry	MCV (fL), rbc	Clinical Chemistry	PLT-0 (x10^3/uL), platelets	10	0.681807643477163	-0.151515151515151	190
Clinical Chemistry	MCV (fL), rbc	Clinical Chemistry	PCT %, immune	10	0.891638843953118	0.0545454545454545	156
Clinical Chemistry	MCV (fL), rbc	Clinical Chemistry	PDW (fL), platelets	9	0.462990520282187	0.283333333333333	86
Clinical Chemistry	MCV (fL), rbc	Clinical Chemistry	ALB (g/dL), liver	10	0.232418098250503	0.418181818181818	96
Clinical Chemistry	MCV (fL), rbc	Clinical Chemistry	ALP (IU/L), liver	10	0.656721421523199	0.163636363636364	138
Clinical Chemistry	MCV (fL), rbc	Clinical Chemistry	ALT (IU/L), liver	10	0.656721421523199	-0.163636363636364	192
Clinical Chemistry	MCV (fL), rbc	Clinical Chemistry	AST (IU/L), liver	10	1	-0.00606060606060606	166
Clinical Chemistry	MCV (fL), rbc	Clinical Chemistry	BUN (mg/dL), liver	10	0.0664691374895167	0.612121212121212	64
Clinical Chemistry	MCV (fL), rbc	Clinical Chemistry	CHOL (mg/dL), lipid	10	0.631967363906089	0.175757575757576	136
Clinical Chemistry	MCV (fL), rbc	Clinical Chemistry	GLU (mg/dL), lipid	10	0.513898326223936	-0.236363636363636	204
Clinical Chemistry	MCV (fL), rbc	Clinical Chemistry	HDLX (mg/dL), lipid	10	0.707203785571239	0.139393939393939	142
Clinical Chemistry	MCV (fL), rbc	Clinical Chemistry	TBILC (mg/dL), liver	10	0.732886836413125	0.127272727272727	144
Clinical Chemistry	MCV (fL), rbc	Clinical Chemistry	TP (g/dL), liver	10	0.0731198750392827	0.6	66
Clinical Chemistry	MCV (fL), rbc	Clinical Chemistry	TRIG (mg/dL), lipid	10	0.0311410954595681	0.696969696969697	50
Clinical Chemistry	MCV (fL), rbc	Clinical Chemistry	ALB (/GL), liver	10	0.692713356852729	0.143385635819773	141.341370089737
Clinical Chemistry	MCV (fL), rbc	Clinical Chemistry	CREX (mg/dL), liver	10	0.607566897460635	-0.187878787878788	196
Clinical Chemistry	MCV (fL), rbc	Clinical Chemistry	GLOB, liver	10	0.155667251439218	0.484699064120481	85.0246544201207
Clinical Chemistry	MCV (fL), rbc	Clinical Chemistry	Iron (ug/dL), rbc	10	0.631967363906089	0.175757575757576	136
Clinical Chemistry	MCV (fL), rbc	EKG	RR INTERVAL (ms)	10	0.113298067042129	-0.539393939393939	254
Clinical Chemistry	MCV (fL), rbc	EKG	HEART RATE (bpm)	10	0.12280318761783	0.527272727272727	78
Clinical Chemistry	MCV (fL), rbc	EKG	PR INTERVAL (ms)	10	0.864753528804526	-0.0666666666666667	176
Clinical Chemistry	MCV (fL), rbc	EKG	P DURATION (ms)	10	0.348846243872153	-0.333333333333333	220
Clinical Chemistry	MCV (fL), rbc	EKG	QRS INTERVAL (ms)	10	0.247370787611931	0.406060606060606	98
Clinical Chemistry	MCV (fL), rbc	EKG	QT INTERVAL (ms)	10	0.387054968154447	0.309090909090909	114
Clinical Chemistry	MCV (fL), rbc	EKG	QTc (ms)	10	0.14336680194002	0.503030303030303	82
Clinical Chemistry	MCV (fL), rbc	EKG	JT INTERVAL (ms)	10	0.536688086753551	0.224242424242424	128
Clinical Chemistry	MCV (fL), rbc	EKG	Tpeak-Tend INTERVAL (ms)	10	0.707203785571239	-0.139393939393939	188
Clinical Chemistry	MCV (fL), rbc	EKG	P AMPLITUDE (mV)	10	0.0311410954595681	-0.696969696969697	280
Clinical Chemistry	MCV (fL), rbc	EKG	Q AMPLITUDE (mV)	10	0.312800267381167	0.357575757575757	106
Clinical Chemistry	MCV (fL), rbc	EKG	R AMPLITUDE (mV)	10	0.681807643477163	0.151515151515151	140
Clinical Chemistry	MCV (fL), rbc	EKG	S AMPLITUDE (mV)	10	0.232418098250503	-0.418181818181818	234
Clinical Chemistry	MCV (fL), rbc	EKG	ST HEIGHT (mV)	10	0.607566897460635	-0.187878787878788	196
Clinical Chemistry	MCV (fL), rbc	EKG	T AMPLITUDE (mV)	10	0.262886783524689	-0.393939393939394	230
Clinical Chemistry	MCV (fL), rbc	Frailty	FRAILTY INDEX SCORE	10	0.0159208292880929	-0.757575757575757	290
Clinical Chemistry	MCV (fL), rbc	NMR	BODY WEIGHT (g), 4	10	0.469675250206491	0.260606060606061	122
Clinical Chemistry	MCV (fL), rbc	NMR	LEAN MASS (g), 4	10	0.387054968154447	0.309090909090909	114
Clinical Chemistry	MCV (fL), rbc	NMR	% Lean Mass, 4	10	0.707203785571239	0.139393939393939	142
Clinical Chemistry	MCV (fL), rbc	NMR	FAT MASS (g), 4	10	0.631967363906088	-0.175757575757576	194
Clinical Chemistry	MCV (fL), rbc	NMR	% Fat Mass, 4	10	0.448272158936988	-0.272727272727273	210
Clinical Chemistry	MCV (fL), rbc	NMR	TOTAL WATER (g), 4	10	0.387054968154447	0.309090909090909	114
Clinical Chemistry	MCV (fL), rbc	NMR	OTHER, 4	10	0.348846243872153	0.333333333333333	110
Clinical Chemistry	MCV (fL), rbc	NMR	BODY WEIGHT (g), 8	10	0.348846243872153	0.333333333333333	110
Clinical Chemistry	MCV (fL), rbc	NMR	LEAN MASS (g), 8	10	0.348846243872153	0.333333333333333	110
Clinical Chemistry	MCV (fL), rbc	NMR	% Lean Mass, 8	10	0.758833070490857	-0.115151515151515	184
Clinical Chemistry	MCV (fL), rbc	NMR	FAT MASS (g), 8	10	0.945709808351989	-0.0303030303030303	170
Clinical Chemistry	MCV (fL), rbc	NMR	% Fat Mass, 8	10	0.559908079271241	-0.212121212121212	200
Clinical Chemistry	MCV (fL), rbc	NMR	TOTAL WATER (g), 8	10	0.348846243872153	0.333333333333333	110
Clinical Chemistry	MCV (fL), rbc	NMR	OTHER, 8	10	0.536688086753551	0.224242424242424	128
Clinical Chemistry	MCV (fL), rbc	NMR	BODY WEIGHT (g), 12	10	0.330549465992496	0.345454545454545	108
Clinical Chemistry	MCV (fL), rbc	NMR	LEAN MASS (g), 12	10	0.232418098250503	0.418181818181818	96
Clinical Chemistry	MCV (fL), rbc	NMR	% Lean Mass, 12	10	0.83800409458326	-0.0787878787878788	178
Clinical Chemistry	MCV (fL), rbc	NMR	FAT MASS (g), 12	10	0.94570980835199	0.0303030303030303	160
Clinical Chemistry	MCV (fL), rbc	NMR	% Fat Mass, 12	10	0.707203785571239	-0.139393939393939	188
Clinical Chemistry	MCV (fL), rbc	NMR	TOTAL WATER (g), 12	10	0.218028474590315	0.43030303030303	94
Clinical Chemistry	MCV (fL), rbc	NMR	OTHER, 12	10	0.218028474590315	0.43030303030303	94
Clinical Chemistry	MCV (fL), rbc	NMR	BODY WEIGHT (g), 16	10	0.387054968154447	0.309090909090909	114
Clinical Chemistry	MCV (fL), rbc	NMR	LEAN MASS (g), 16	10	0.387054968154447	0.309090909090909	114
Clinical Chemistry	MCV (fL), rbc	NMR	% Lean Mass, 16	10	1	-0.00606060606060606	166
Clinical Chemistry	MCV (fL), rbc	NMR	FAT MASS (g), 16	10	0.427359698875701	-0.284848484848485	212
Clinical Chemistry	MCV (fL), rbc	NMR	% Fat Mass, 16	10	0.262886783524689	-0.393939393939394	230
Clinical Chemistry	MCV (fL), rbc	NMR	TOTAL WATER (g), 16	10	0.469675250206491	0.260606060606061	122
Clinical Chemistry	MCV (fL), rbc	NMR	OTHER, 16	10	0.448272158936988	0.272727272727273	120
Clinical Chemistry	MCV (fL), rbc	NMR	BODY WEIGHT (g), 19	10	0.330549465992496	0.345454545454545	108
Clinical Chemistry	MCV (fL), rbc	NMR	LEAN MASS (g), 19	10	0.247370787611931	0.406060606060606	98
Clinical Chemistry	MCV (fL), rbc	NMR	% Lean Mass, 19	10	0.811416953056797	0.0909090909090909	150
Clinical Chemistry	MCV (fL), rbc	NMR	FAT MASS (g), 19	10	0.607566897460635	-0.187878787878788	196
Clinical Chemistry	MCV (fL), rbc	NMR	% Fat Mass, 19	10	0.367683999158498	-0.321212121212121	218
Clinical Chemistry	MCV (fL), rbc	NMR	TOTAL WATER (g), 19	10	0.204200583289326	0.442424242424242	92
Clinical Chemistry	MCV (fL), rbc	NMR	OTHER, 19	10	0.0490426316833765	0.648484848484848	58
Clinical Chemistry	MCV (fL), rbc	GTT	GTT BODYWEIGHT	10	0.427359698875701	0.284848484848485	118
Clinical Chemistry	MCV (fL), rbc	GTT	GTT TIMEPOINT T0	10	0.864753528804526	0.0666666666666667	154
Clinical Chemistry	MCV (fL), rbc	GTT	GTT TIMEPOINT T15	10	0.631967363906088	-0.175757575757576	194
Clinical Chemistry	MCV (fL), rbc	GTT	GTT TIMEPOINT T30	10	0.656721421523199	-0.163636363636364	192
Clinical Chemistry	MCV (fL), rbc	GTT	GTT TIMEPOINT T60	10	0.607566897460635	-0.187878787878788	196
Clinical Chemistry	MCV (fL), rbc	GTT	GTT TIMEPOINT T90	10	0.811416953056796	-0.0909090909090909	180
Clinical Chemistry	MCV (fL), rbc	GTT	GTT TIMEPOINT T120	10	0.945709808351989	-0.0303030303030303	170
Clinical Chemistry	MCV (fL), rbc	GTT	GTT AREA UNDER CURVE	10	0.190932019316111	-0.454545454545455	240
Clinical Chemistry	MCV (fL), rbc	IDC	BODY WEIGHT (g)	10	0.491555497342584	0.248484848484848	124
Clinical Chemistry	MCV (fL), rbc	IDC	Respiratory Quotient, Light	10	0.469675250206491	-0.260606060606061	208
Clinical Chemistry	MCV (fL), rbc	IDC	Respiratory Quotient, Dark	10	0.536688086753551	-0.224242424242424	202
Clinical Chemistry	MCV (fL), rbc	IDC	Water Consumption, Light (g)	10	0.707203785571239	-0.139393939393939	188
Clinical Chemistry	MCV (fL), rbc	IDC	Water Consumption, Dark (g)	10	0.891638843953117	-0.0545454545454545	174
Clinical Chemistry	MCV (fL), rbc	IDC	Water Consumption, 24h (g)	10	0.972841176143636	-0.0181818181818182	168
Clinical Chemistry	MCV (fL), rbc	IDC	Food Consumption, Light (g)	10	0.0664691374895168	-0.612121212121212	266
Clinical Chemistry	MCV (fL), rbc	IDC	Food Consumption, Dark (g)	10	0.94570980835199	0.0303030303030303	160
Clinical Chemistry	MCV (fL), rbc	IDC	Food Consumption, 24h (g)	10	0.491555497342584	-0.248484848484848	206
Clinical Chemistry	MCV (fL), rbc	IDC	Food Consumption, Light (kcal)	10	0.0664691374895168	-0.612121212121212	266
Clinical Chemistry	MCV (fL), rbc	IDC	Food Consumption, Dark (kcal)	10	0.94570980835199	0.0303030303030303	160
Clinical Chemistry	MCV (fL), rbc	IDC	Food Consumption, 24h (kcal)	10	0.491555497342584	-0.248484848484848	206
Clinical Chemistry	MCV (fL), rbc	IDC	Energy Expenditure, Light (kcal)	10	0.681807643477163	-0.151515151515151	190
Clinical Chemistry	MCV (fL), rbc	IDC	Energy Expenditure, Dark (kcal)	10	0.607566897460635	0.187878787878788	134
Clinical Chemistry	MCV (fL), rbc	IDC	Energy Expenditure, 24h (kcal)	10	0.758833070490857	0.115151515151515	146
Clinical Chemistry	MCV (fL), rbc	IDC	Average VO2, Light	10	0.681807643477163	-0.151515151515151	190
Clinical Chemistry	MCV (fL), rbc	IDC	Average VO2, Dark	10	0.607566897460635	0.187878787878788	134
Clinical Chemistry	MCV (fL), rbc	IDC	Average VCO2, Light	10	0.681807643477163	-0.151515151515151	190
Clinical Chemistry	MCV (fL), rbc	IDC	Average VCO2, Dark	10	0.607566897460635	0.187878787878788	134
Clinical Chemistry	MCV (fL), rbc	IDC	Rearing Activity, Light	10	0.247370787611931	-0.406060606060606	232
Clinical Chemistry	MCV (fL), rbc	IDC	Rearing Activity, Dark	10	0.513898326223936	-0.236363636363636	204
Clinical Chemistry	MCV (fL), rbc	IDC	Rearing Activity, 24H	10	0.330549465992496	-0.345454545454545	222
Clinical Chemistry	MCV (fL), rbc	IDC	Ambulatory Activity, Light	10	0.491555497342584	-0.248484848484848	206
Clinical Chemistry	MCV (fL), rbc	IDC	Ambulatory Activity, Dark	10	0.83800409458326	-0.0787878787878788	178
Clinical Chemistry	MCV (fL), rbc	IDC	Ambulatory Activity, 24H	10	0.427359698875701	-0.284848484848485	212
Clinical Chemistry	MCV (fL), rbc	IDC	Distance Traveled, Light (m)	10	0.656721421523199	-0.163636363636364	192
Clinical Chemistry	MCV (fL), rbc	IDC	Distance Traveled, Dark (m)	10	0.681807643477163	-0.151515151515151	190
Clinical Chemistry	MCV (fL), rbc	IDC	Distance Traveled, 24h (m)	10	0.656721421523199	-0.163636363636364	192
Clinical Chemistry	MCV (fL), rbc	IDC	Directed Ambulatory Locomation, Light	10	0.656721421523199	-0.163636363636364	192
Clinical Chemistry	MCV (fL), rbc	IDC	Directed Ambulatory Locomation, Dark	10	0.631967363906088	-0.175757575757576	194
Clinical Chemistry	MCV (fL), rbc	IDC	Directed Ambulatory Locomtion, 24h	10	0.469675250206491	-0.260606060606061	208
Clinical Chemistry	MCV (fL), rbc	IDC	Food Consumption per unit Body Weight (g/g), Light	10	0.0490426316833764	-0.648484848484848	272
Clinical Chemistry	MCV (fL), rbc	IDC	Food Consumption per unit Body Weight (g/g), Dark	10	0.631967363906088	-0.175757575757576	194
Clinical Chemistry	MCV (fL), rbc	IDC	Food Consumption per unit Body Weight (g/g), 24h	10	0.536688086753551	-0.224242424242424	202
Clinical Chemistry	MCV (fL), rbc	IDC	Water Consumption per unit Body Weight (g/g), Light	10	0.536688086753551	-0.224242424242424	202
Clinical Chemistry	MCV (fL), rbc	IDC	Water Consumption per unit Body Weight (g/g), Dark	10	0.681807643477163	-0.151515151515151	190
Clinical Chemistry	MCV (fL), rbc	IDC	Water Consumption per unit Body Weight (g/g), 24h	10	0.758833070490857	-0.115151515151515	184
Clinical Chemistry	MCV (fL), rbc	IDC	Food Consumption per unit Body Weight (kcal/g), Light	10	0.0490426316833764	-0.648484848484848	272
Clinical Chemistry	MCV (fL), rbc	IDC	Food Consumption per unit Body Weight (kcal/g), Dark	10	0.631967363906088	-0.175757575757576	194
Clinical Chemistry	MCV (fL), rbc	IDC	Food Consumption per unit Body Weight (kcal/g), 24h	10	0.536688086753551	-0.224242424242424	202
Clinical Chemistry	MCV (fL), rbc	Body Weight	BODY WEIGHT (g), 6	8	0.582142857142857	0.238095238095238	64
Clinical Chemistry	MCV (fL), rbc	Body Weight	BODY WEIGHT (g), 10	8	0.500793650793651	0.285714285714286	60
Clinical Chemistry	MCV (fL), rbc	Body Weight	BODY WEIGHT (g), 14	10	0.367683999158498	0.321212121212121	112
Clinical Chemistry	MCV (fL), rbc	Wheel Running	Number of Revolutions, Total	10	0.348846243872153	0.333333333333333	110
Clinical Chemistry	MCV (fL), rbc	Wheel Running	Number of Revolutions, Night1	10	0.312800267381167	0.357575757575757	106
Clinical Chemistry	MCV (fL), rbc	Wheel Running	Number of Revolutions, Night2	10	0.387054968154447	0.309090909090909	114
Clinical Chemistry	MCV (fL), rbc	Wheel Running	Number of Revolutions, Night3	10	0.427359698875701	0.284848484848485	118
Clinical Chemistry	MCV (fL), rbc	Wheel Running	Number of Revolutions, Day1	10	0.758833070490857	-0.115151515151515	184
Clinical Chemistry	MCV (fL), rbc	Wheel Running	Number of Revolutions, Day2	10	0.732886836413125	0.127272727272727	144
Clinical Chemistry	MCV (fL), rbc	Wheel Running	Number of Revolutions, Total Night	10	0.312800267381167	0.357575757575757	106
Clinical Chemistry	MCV (fL), rbc	Wheel Running	Number of Revolutions, Total Day	10	1	-0.00606060606060606	166
Clinical Chemistry	MCV (fL), rbc	Wheel Running	Number of Revolutions, # Active Hours	10	0.972841176143636	0.0181818181818182	162
Clinical Chemistry	MCV (fL), rbc	Wheel Running	Number of Revolutions, # Highly Active Hours	10	0.348846243872153	0.333333333333333	110
Clinical Chemistry	MCV (fL), rbc	Open Field	AMBULATORY ACTIVITY COUNT, Total	10	0.232418098250503	-0.418181818181818	234
Clinical Chemistry	MCV (fL), rbc	Open Field	AMBULATORY EPISODE COUNT, Total	10	0.513898326223936	0.236363636363636	126
Clinical Chemistry	MCV (fL), rbc	Open Field	AMBULATORY TIME (s), Total	10	0.204200583289326	-0.442424242424242	238
Clinical Chemistry	MCV (fL), rbc	Open Field	CENTER DISTANCE LEGACY (cm), Total	10	0.00823557082285114	-0.806060606060606	298
Clinical Chemistry	MCV (fL), rbc	Open Field	CENTER TIME LEGACY (s), Total	10	0.178219329270542	-0.466666666666667	242
Clinical Chemistry	MCV (fL), rbc	Open Field	CLOCKWISE REVOLUTIONS, Total	10	0.278965216116317	-0.381818181818182	228
Clinical Chemistry	MCV (fL), rbc	Open Field	COUNTER CLOCKWISE REVOLUTIONS, Total	10	0.0311410954595681	-0.696969696969697	280
Clinical Chemistry	MCV (fL), rbc	Open Field	FRACTION TIME AMBULATORY, Total	10	0.204200583289326	-0.442424242424242	238
Clinical Chemistry	MCV (fL), rbc	Open Field	FRACTION TIME CENTER, Total	10	0.178219329270542	-0.466666666666667	242
Clinical Chemistry	MCV (fL), rbc	Open Field	FRACTION TIME MARGINS, Total	10	0.178219329270541	0.466666666666667	88
Clinical Chemistry	MCV (fL), rbc	Open Field	FRACTION TIME MOVING, Total	10	0.607566897460635	-0.187878787878788	196
Clinical Chemistry	MCV (fL), rbc	Open Field	FRACTION TIME RESTING, Total	10	0.607566897460635	0.187878787878788	134
Clinical Chemistry	MCV (fL), rbc	Open Field	FRACTION TIME VERTICAL, Total	10	0.891638843953118	0.0545454545454545	156
Clinical Chemistry	MCV (fL), rbc	Open Field	HORIZONTAL ACTIVITY COUNT, Total	10	0.278965216116317	-0.381818181818182	228
Clinical Chemistry	MCV (fL), rbc	Open Field	LEFT FRONT TIME LEGACY (s), Total	10	0.0602489828244726	0.624242424242424	62
Clinical Chemistry	MCV (fL), rbc	Open Field	LEFT REAR TIME LEGACY (s), Total	10	0.427359698875701	-0.284848484848485	212
Clinical Chemistry	MCV (fL), rbc	Open Field	MARGIN DISTANCE LEGACY (cm), Total	10	0.178219329270542	-0.466666666666667	242
Clinical Chemistry	MCV (fL), rbc	Open Field	MARGIN TIME LEGACY (s), Total	10	0.178219329270541	0.466666666666667	88
Clinical Chemistry	MCV (fL), rbc	Open Field	MOVEMENT EPISODE COUNT, Total	10	0.348846243872153	0.333333333333333	110
Clinical Chemistry	MCV (fL), rbc	Open Field	MOVEMENT TIME (s), Total	10	0.607566897460635	-0.187878787878788	196
Clinical Chemistry	MCV (fL), rbc	Open Field	REST EPISODE COUNT, Total	10	0.348846243872153	0.333333333333333	110
Clinical Chemistry	MCV (fL), rbc	Open Field	REST TIME (s), Total	10	0.607566897460635	0.187878787878788	134
Clinical Chemistry	MCV (fL), rbc	Open Field	RIGHT FRONT TIME LEGACY (s), Total	10	0.707203785571239	0.139393939393939	142
Clinical Chemistry	MCV (fL), rbc	Open Field	RIGHT REAR TIME LEGACY (s), Total	10	0.132823060175966	0.515151515151515	80
Clinical Chemistry	MCV (fL), rbc	Open Field	STEREOTYPIC ACTIVITY COUNT, Total	10	0.295604089197811	0.36969696969697	104
Clinical Chemistry	MCV (fL), rbc	Open Field	STEREOTYPIC EPISODE ACTIVITY COUNT, Total	10	0.218028474590315	-0.43030303030303	236
Clinical Chemistry	MCV (fL), rbc	Open Field	STEREOTYPIC EPISODE COUNT, Total	10	0.536688086753551	0.224242424242424	128
Clinical Chemistry	MCV (fL), rbc	Open Field	STEREOTYPY TIME (s), Total	10	0.247370787611931	0.406060606060606	98
Clinical Chemistry	MCV (fL), rbc	Open Field	TOTAL DISTANCE (cm), Total	10	0.204200583289326	-0.442424242424242	238
Clinical Chemistry	MCV (fL), rbc	Open Field	TOTAL DISTANCE X AXIS (cm), Total	10	0.166058037179348	-0.478787878787879	244
Clinical Chemistry	MCV (fL), rbc	Open Field	TOTAL DISTANCE Y AXIS (cm), Total	10	0.132823060175966	-0.515151515151515	250
Clinical Chemistry	MCV (fL), rbc	Open Field	VERTICAL ACTIVITY COUNT, Total	10	0.891638843953118	0.0545454545454545	156
Clinical Chemistry	MCV (fL), rbc	Open Field	VERTICAL ACTIVITY TIME (s), Total	10	0.891638843953118	0.0545454545454545	156
Clinical Chemistry	MCV (fL), rbc	Open Field	VERTICAL EPISODE COUNT, Total	10	0.94570980835199	0.0303030303030303	160
Clinical Chemistry	MCV (fL), rbc	Light-Dark Zone Data	AMBULATORY ACTIVITY COUNT (centroid), % Light	10	0.656721421523199	-0.163636363636364	192
Clinical Chemistry	MCV (fL), rbc	Light-Dark Zone Data	AMBULATORY EPISODE COUNT (centroid), % Light	10	0.448272158936988	-0.272727272727273	210
Clinical Chemistry	MCV (fL), rbc	Light-Dark Zone Data	AMBULATORY TIME (centroid), % Light	10	0.811416953056796	-0.0909090909090909	180
Clinical Chemistry	MCV (fL), rbc	Light-Dark Zone Data	CLOCKWISE REVOLUTIONS (centroid), % Light	10	0.83800409458326	0.0787878787878788	152
Clinical Chemistry	MCV (fL), rbc	Light-Dark Zone Data	COUNTER CLOCKWISE REVOLUTIONS (centroid), % Light	10	0.0241945875284697	-0.721212121212121	284
Clinical Chemistry	MCV (fL), rbc	Light-Dark Zone Data	DURATION (centroid), % Light	10	0.232418098250503	-0.418181818181818	234
Clinical Chemistry	MCV (fL), rbc	Light-Dark Zone Data	ENTRY COUNT (centroid), % Light	10	0.0440265528478426	-0.660606060606061	274
Clinical Chemistry	MCV (fL), rbc	Light-Dark Zone Data	HORIZONTAL ACTIVITY COUNT (centroid), % Light	10	0.448272158936988	-0.272727272727273	210
Clinical Chemistry	MCV (fL), rbc	Light-Dark Zone Data	LATENCY (centroid), % Light	10	0.00317971408601042	-0.826751539404888	301.414004001806
Clinical Chemistry	MCV (fL), rbc	Light-Dark Zone Data	MOVEMENT EPISODE COUNT (centroid), % Light	10	0.262886783524689	-0.393939393939394	230
Clinical Chemistry	MCV (fL), rbc	Light-Dark Zone Data	MOVEMENT TIME (centroid), % Light	10	0.367683999158498	-0.321212121212121	218
Clinical Chemistry	MCV (fL), rbc	Light-Dark Zone Data	REST EPISODE COUNT (centroid), % Light	10	0.113298067042129	-0.539393939393939	254
Clinical Chemistry	MCV (fL), rbc	Light-Dark Zone Data	REST TIME (centroid), % Light	10	0.232418098250503	-0.418181818181818	234
Clinical Chemistry	MCV (fL), rbc	Light-Dark Zone Data	STEREOTYPIC ACTIVITY COUNT (centroid), % Light	10	0.10429776397167	-0.551515151515151	256
Clinical Chemistry	MCV (fL), rbc	Light-Dark Zone Data	STEREOTYPIC EPISODE ACTIVITY COUNT (centroid), % Light	10	0.154442672733181	-0.490909090909091	246
Clinical Chemistry	MCV (fL), rbc	Light-Dark Zone Data	STEREOTYPIC EPISODE COUNT (centroid), % Light	10	0.14336680194002	-0.503030303030303	248
Clinical Chemistry	MCV (fL), rbc	Light-Dark Zone Data	STEREOTYPY TIME (centroid), % Light	10	0.178219329270542	-0.466666666666667	242
Clinical Chemistry	MCV (fL), rbc	Light-Dark Zone Data	TOTAL DISTANCE (centroid), % Light	10	0.891638843953117	-0.0545454545454545	174
Clinical Chemistry	MCV (fL), rbc	Light-Dark Zone Data	TOTAL DISTANCE X AXIS (centroid), % Light	10	0.732886836413125	-0.127272727272727	186
Clinical Chemistry	MCV (fL), rbc	Light-Dark Zone Data	TOTAL DISTANCE Y AXIS (centroid), % Light	10	0.58354058456642	-0.2	198
Clinical Chemistry	MCV (fL), rbc	Light-Dark Zone Data	VERTICAL ACTIVITY COUNT (centroid), % Light	10	0.607566897460635	-0.187878787878788	196
Clinical Chemistry	MCV (fL), rbc	Light-Dark Zone Data	VERTICAL ACTIVITY TIME (centroid), % Light	10	0.681807643477163	-0.151515151515151	190
Clinical Chemistry	MCV (fL), rbc	Light-Dark Zone Data	VERTICAL EPISODE COUNT (centroid), % Light	10	0.367683999158498	-0.321212121212121	218
Clinical Chemistry	MCV (fL), rbc	IDC	Respiratory Quotient, Light-Dark Ratio	10	0.583540584566421	0.2	132
Clinical Chemistry	MCV (fL), rbc	IDC	Water Consumption (g), Light-Dark Ratio	10	0.583540584566421	0.2	132
Clinical Chemistry	MCV (fL), rbc	IDC	Food Consumption (g), Light-Dark Ratio	10	0.387054968154447	-0.309090909090909	216
Clinical Chemistry	MCV (fL), rbc	IDC	Food Consumption (kcal), Light-Dark Ratio	10	0.387054968154447	-0.309090909090909	216
Clinical Chemistry	MCV (fL), rbc	IDC	Energy Expenditure (kcal), Light-Dark Ratio	10	0.864753528804526	-0.0666666666666667	176
Clinical Chemistry	MCV (fL), rbc	IDC	Average VO2, Light-Dark Ratio	10	0.864753528804526	-0.0666666666666667	176
Clinical Chemistry	MCV (fL), rbc	IDC	Average VCO2, Light-Dark Ratio	10	0.785018103976204	-0.103030303030303	182
Clinical Chemistry	MCV (fL), rbc	IDC	Rearing Activity, Light-Dark Ratio	10	0.707203785571239	-0.139393939393939	188
Clinical Chemistry	MCV (fL), rbc	IDC	Ambulatory Activity, Light-Dark Ratio	10	0.513898326223936	-0.236363636363636	204
Clinical Chemistry	MCV (fL), rbc	IDC	Distance Traveled (m), Light-Dark Ratio	10	0.758833070490857	-0.115151515151515	184
Clinical Chemistry	MCV (fL), rbc	IDC	Directed Ambulatory Locomation, Light-Dark Ratio	10	0.656721421523199	-0.163636363636364	192
Clinical Chemistry	MCV (fL), rbc	IDC	Food Consumption per unit Body Weight (g/g), Light-Dark Ratio	10	0.387054968154447	-0.309090909090909	216
Clinical Chemistry	MCV (fL), rbc	IDC	Water Consumption per unit Body Weight (g/g), Light-Dark Ratio	10	0.583540584566421	0.2	132
Clinical Chemistry	MCV (fL), rbc	IDC	Food Consumption per unit Body Weight (kcal/g), Light-Dark Ratio	10	0.387054968154447	-0.309090909090909	216
Clinical Chemistry	MCV (fL), rbc	Y maze	Total Arm Entries	10	0.10429776397167	-0.551515151515151	256
Clinical Chemistry	MCV (fL), rbc	Y maze	Number of Triplets	10	0.10429776397167	-0.551515151515151	256
Clinical Chemistry	MCV (fL), rbc	Y maze	Number of Spontaneous Alternations	10	0.312800267381167	-0.357575757575757	224
Clinical Chemistry	MCV (fL), rbc	Y maze	Alternation Ratio	10	0.26288678352469	0.393939393939394	100
Clinical Chemistry	MCV (fL), rbc	Y maze	Latency to Leave Start Arm	10	0.406950227375658	0.296969696969697	116
Clinical Chemistry	MCV (fL), rbc	Y maze	A Arm Entry	10	0.204200583289326	-0.442424242424242	238
Clinical Chemistry	MCV (fL), rbc	Y maze	B Arm Entry	10	0.0490426316833764	-0.648484848484848	272
Clinical Chemistry	MCV (fL), rbc	Y maze	C Arm Entry	10	0.132823060175966	-0.515151515151515	250
Clinical Chemistry	MCV (fL), rbc	Y maze	A Arm Time	10	0.83800409458326	0.0787878787878788	152
Clinical Chemistry	MCV (fL), rbc	Y maze	B Arm Time	10	0.491555497342584	-0.248484848484848	206
Clinical Chemistry	MCV (fL), rbc	Y maze	C Arm Time	10	0.387054968154447	0.309090909090909	114
Clinical Chemistry	MCV (fL), rbc	Organ Weights	GONADAL FAT PAD (g)	10	0.83800409458326	-0.0787878787878788	178
Clinical Chemistry	MCV (fL), rbc	Organ Weights	RIGHT GONAD (g)	10	0.0350915379341639	0.684848484848485	52
Clinical Chemistry	MCV (fL), rbc	Organ Weights	LEFT GONAD (g)	10	0.218028474590315	0.43030303030303	94
Clinical Chemistry	MCV (fL), rbc	Organ Weights	FEMUR (g)	10	0.758833070490857	0.115151515151515	146
Clinical Chemistry	MCV (fL), rbc	Organ Weights	SPLEEN (g)	10	0.656721421523199	-0.163636363636364	192
Clinical Chemistry	MCV (fL), rbc	Organ Weights	RIGHT KIDNEY (g)	10	0.972841176143636	0.0181818181818182	162
Clinical Chemistry	MCV (fL), rbc	Organ Weights	LEFT KIDNEY (g)	10	0.0350915379341639	0.684848484848485	52
Clinical Chemistry	MCV (fL), rbc	Organ Weights	LIVER (g)	10	0.113298067042129	0.539393939393939	76
Clinical Chemistry	MCV (fL), rbc	Organ Weights	BRAIN (g)	10	0.113298067042129	0.539393939393939	76
Clinical Chemistry	MCV (fL), rbc	Organ Weights	HEART (g)	10	0.918633282432669	-0.0424242424242424	172
Clinical Chemistry	MCV (fL), rbc	Organ Weights	LUNGS (g)	10	0.367683999158498	0.321212121212121	112
Clinical Chemistry	MCV (fL), rbc	Organ Weights	RIGHT EYE (g)	10	0.132823060175966	0.515151515151515	80
Clinical Chemistry	MCV (fL), rbc	Organ Weights	LEFT EYE (g)	10	0.918633282432669	0.0424242424242424	158
Clinical Chemistry	MCV (fL), rbc	Organ Weights	STD RIGHT GONAD (g/g)	10	0.095791569143582	0.563636363636364	72
Clinical Chemistry	MCV (fL), rbc	Organ Weights	STD GONADAL FAT PAD (g/g)	10	0.58354058456642	-0.2	198
Clinical Chemistry	MCV (fL), rbc	Organ Weights	STD LEFT GONAD (g/g)	10	0.312800267381167	0.357575757575757	106
Clinical Chemistry	MCV (fL), rbc	Organ Weights	STD FEMUR (g/g)	10	0.83800409458326	0.0787878787878788	152
Clinical Chemistry	MCV (fL), rbc	Organ Weights	STD SPLEEN (g/g)	10	0.330549465992496	-0.345454545454545	222
Clinical Chemistry	MCV (fL), rbc	Organ Weights	STD RIGHT KIDNEY (g/g)	10	0.469675250206491	-0.260606060606061	208
Clinical Chemistry	MCV (fL), rbc	Organ Weights	STD LEFT KIDNEY (g/g)	10	0.536688086753551	0.224242424242424	128
Clinical Chemistry	MCV (fL), rbc	Organ Weights	STD LIVER (g/g)	10	0.330549465992496	0.345454545454545	108
Clinical Chemistry	MCV (fL), rbc	Organ Weights	STD BRAIN (g/g)	10	0.707203785571239	0.139393939393939	142
Clinical Chemistry	MCV (fL), rbc	Organ Weights	STD HEART (g/g)	10	0.513898326223936	-0.236363636363636	204
Clinical Chemistry	MCV (fL), rbc	Organ Weights	STD LUNGS (g/g)	10	1	-0.00606060606060606	166
Clinical Chemistry	MCV (fL), rbc	Organ Weights	STD RIGHT EYE (g/g)	10	0.891638843953117	-0.0545454545454545	174
Clinical Chemistry	MCV (fL), rbc	Organ Weights	STD LEFT EYE (g/g)	10	0.945709808351989	-0.0303030303030303	170
Clinical Chemistry	MCV (fL), rbc	Gross Morphology	OVERALL LENGTH (cm)	10	0.662762297244448	-0.158055441356817	191.079147823875
Clinical Chemistry	MCV (fL), rbc	Gross Morphology	BODY LENGTH (cm)	10	0.891638843953118	0.0545454545454545	156
Clinical Chemistry	MCV (fL), rbc	Gross Morphology	TAIL LENGTH (cm)	10	0.312800267381167	-0.357575757575757	224
Clinical Chemistry	MCV (fL), rbc	Gross Morphology	STD OVERALL LENGTH (cm/g)	10	0.367683999158498	-0.321212121212121	218
Clinical Chemistry	MCV (fL), rbc	Gross Morphology	STD BODY LENGTH (cm/g)	10	0.330549465992496	-0.345454545454545	222
Clinical Chemistry	MCV (fL), rbc	Gross Morphology	STD TAIL LENGTH (cm/g)	10	0.387054968154447	-0.309090909090909	216
Clinical Chemistry	MCH (pg), rbc	Clinical Chemistry	MCHC (g/dL), rbc	10	0.732886836413125	-0.127272727272727	186
Clinical Chemistry	MCH (pg), rbc	Clinical Chemistry	RDW %, rbc	10	0.785018103976204	-0.103030303030303	182
Clinical Chemistry	MCH (pg), rbc	Clinical Chemistry	PLT (x10^3 uL), platelets	10	0.631967363906088	-0.175757575757576	194
Clinical Chemistry	MCH (pg), rbc	Clinical Chemistry	MPV (fL), platelets	10	0.469675250206491	0.260606060606061	122
Clinical Chemistry	MCH (pg), rbc	Clinical Chemistry	% NEUT, immune	10	0.681807643477163	0.151515151515151	140
Clinical Chemistry	MCH (pg), rbc	Clinical Chemistry	% LYMPH, immune	10	0.491555497342584	0.248484848484848	124
Clinical Chemistry	MCH (pg), rbc	Clinical Chemistry	% MONO, immune	10	0.041705451082804	-0.650458931737669	272.325723736715
Clinical Chemistry	MCH (pg), rbc	Clinical Chemistry	% EOS, immune	10	0.247370787611931	-0.406060606060606	232
Clinical Chemistry	MCH (pg), rbc	Clinical Chemistry	% BASO, immune	10	0.0804125791027732	-0.577510266496061	260.28919397185
Clinical Chemistry	MCH (pg), rbc	Clinical Chemistry	% RETIC, rbc	10	0.83800409458326	-0.0787878787878788	178
Clinical Chemistry	MCH (pg), rbc	Clinical Chemistry	# RETIC (x10^9 cells/L), rbc	10	0.785018103976204	-0.103030303030303	182
Clinical Chemistry	MCH (pg), rbc	Clinical Chemistry	# NEUT (x10^3 cells/uL), immune	10	0.707203785571239	0.139393939393939	142
Clinical Chemistry	MCH (pg), rbc	Clinical Chemistry	# LYMPH (x10^3 cells/uL), immune	10	0.972841176143636	-0.0181818181818182	168
Clinical Chemistry	MCH (pg), rbc	Clinical Chemistry	# MONO (x10^3 cells/uL), immune	10	0.113298067042129	-0.539393939393939	254
Clinical Chemistry	MCH (pg), rbc	Clinical Chemistry	# EOS (x10^3 cells/uL), immune	10	0.448272158936988	-0.272727272727273	210
Clinical Chemistry	MCH (pg), rbc	Clinical Chemistry	# BASO (x10^3 cells/uL), immune	10	0.14336680194002	-0.503030303030303	248
Clinical Chemistry	MCH (pg), rbc	Clinical Chemistry	LCR %, platelets	10	0.218028474590315	0.43030303030303	94
Clinical Chemistry	MCH (pg), rbc	Clinical Chemistry	# NRBC (x10^3cells/uL), rbc	10	0.707203785571239	0.139393939393939	142
Clinical Chemistry	MCH (pg), rbc	Clinical Chemistry	NRBC %%, rbc	10	0.945709808351989	-0.0303030303030303	170
Clinical Chemistry	MCH (pg), rbc	Clinical Chemistry	RET-HE 0, rbc	10	0.0098441361663116	0.793939393939394	34
Clinical Chemistry	MCH (pg), rbc	Clinical Chemistry	IRF %, rbc	10	0.14336680194002	0.503030303030303	82
Clinical Chemistry	MCH (pg), rbc	Clinical Chemistry	RDW-SD 0, rbc	10	0.387054968154447	0.309090909090909	114
Clinical Chemistry	MCH (pg), rbc	Clinical Chemistry	LFR %, rbc	10	0.14336680194002	-0.503030303030303	248
Clinical Chemistry	MCH (pg), rbc	Clinical Chemistry	MFR %, rbc	10	0.10429776397167	-0.551515151515151	256
Clinical Chemistry	MCH (pg), rbc	Clinical Chemistry	HFR %, rbc	10	0.12280318761783	0.527272727272727	78
Clinical Chemistry	MCH (pg), rbc	Clinical Chemistry	PLT-I (x10^3/uL), platelets	10	0.707203785571239	-0.139393939393939	188
Clinical Chemistry	MCH (pg), rbc	Clinical Chemistry	PLT-0 (x10^3/uL), platelets	10	0.448272158936988	-0.272727272727273	210
Clinical Chemistry	MCH (pg), rbc	Clinical Chemistry	PCT %, immune	10	0.406950227375658	0.296969696969697	116
Clinical Chemistry	MCH (pg), rbc	Clinical Chemistry	PDW (fL), platelets	9	0.775628306878307	0.116666666666667	106
Clinical Chemistry	MCH (pg), rbc	Clinical Chemistry	ALB (g/dL), liver	10	0.312800267381167	0.357575757575757	106
Clinical Chemistry	MCH (pg), rbc	Clinical Chemistry	ALP (IU/L), liver	10	0.491555497342584	0.248484848484848	124
Clinical Chemistry	MCH (pg), rbc	Clinical Chemistry	ALT (IU/L), liver	10	0.758833070490857	-0.115151515151515	184
Clinical Chemistry	MCH (pg), rbc	Clinical Chemistry	AST (IU/L), liver	10	0.811416953056796	-0.0909090909090909	180
Clinical Chemistry	MCH (pg), rbc	Clinical Chemistry	BUN (mg/dL), liver	10	0.12280318761783	0.527272727272727	78
Clinical Chemistry	MCH (pg), rbc	Clinical Chemistry	CHOL (mg/dL), lipid	10	0.448272158936988	0.272727272727273	120
Clinical Chemistry	MCH (pg), rbc	Clinical Chemistry	GLU (mg/dL), lipid	10	0.707203785571239	-0.139393939393939	188
Clinical Chemistry	MCH (pg), rbc	Clinical Chemistry	HDLX (mg/dL), lipid	10	0.448272158936988	0.272727272727273	120
Clinical Chemistry	MCH (pg), rbc	Clinical Chemistry	TBILC (mg/dL), liver	10	1	0.00606060606060606	164
Clinical Chemistry	MCH (pg), rbc	Clinical Chemistry	TP (g/dL), liver	10	0.0602489828244726	0.624242424242424	62
Clinical Chemistry	MCH (pg), rbc	Clinical Chemistry	TRIG (mg/dL), lipid	10	0.0311410954595681	0.696969696969697	50
Clinical Chemistry	MCH (pg), rbc	Clinical Chemistry	ALB (/GL), liver	10	0.910534230729969	0.0409673245199351	158.240391454211
Clinical Chemistry	MCH (pg), rbc	Clinical Chemistry	CREX (mg/dL), liver	10	0.864753528804526	-0.0666666666666667	176
Clinical Chemistry	MCH (pg), rbc	Clinical Chemistry	GLOB, liver	10	0.022625592848361	0.705574587010826	48.5801931432137
Clinical Chemistry	MCH (pg), rbc	Clinical Chemistry	Iron (ug/dL), rbc	10	0.83800409458326	0.0787878787878788	152
Clinical Chemistry	MCH (pg), rbc	EKG	RR INTERVAL (ms)	10	0.218028474590315	-0.43030303030303	236
Clinical Chemistry	MCH (pg), rbc	EKG	HEART RATE (bpm)	10	0.204200583289326	0.442424242424242	92
Clinical Chemistry	MCH (pg), rbc	EKG	PR INTERVAL (ms)	10	0.491555497342584	-0.248484848484848	206
Clinical Chemistry	MCH (pg), rbc	EKG	P DURATION (ms)	10	0.656721421523199	-0.163636363636364	192
Clinical Chemistry	MCH (pg), rbc	EKG	QRS INTERVAL (ms)	10	0.132823060175966	0.515151515151515	80
Clinical Chemistry	MCH (pg), rbc	EKG	QT INTERVAL (ms)	10	0.14336680194002	0.503030303030303	82
Clinical Chemistry	MCH (pg), rbc	EKG	QTc (ms)	10	0.0159208292880929	0.757575757575757	40
Clinical Chemistry	MCH (pg), rbc	EKG	JT INTERVAL (ms)	10	0.204200583289326	0.442424242424242	92
Clinical Chemistry	MCH (pg), rbc	EKG	Tpeak-Tend INTERVAL (ms)	10	0.811416953056796	-0.0909090909090909	180
Clinical Chemistry	MCH (pg), rbc	EKG	P AMPLITUDE (mV)	10	0.278965216116317	-0.381818181818182	228
Clinical Chemistry	MCH (pg), rbc	EKG	Q AMPLITUDE (mV)	10	0.864753528804526	0.0666666666666667	154
Clinical Chemistry	MCH (pg), rbc	EKG	R AMPLITUDE (mV)	10	0.367683999158498	0.321212121212121	112
Clinical Chemistry	MCH (pg), rbc	EKG	S AMPLITUDE (mV)	10	0.681807643477163	-0.151515151515151	190
Clinical Chemistry	MCH (pg), rbc	EKG	ST HEIGHT (mV)	10	0.278965216116317	-0.381818181818182	228
Clinical Chemistry	MCH (pg), rbc	EKG	T AMPLITUDE (mV)	10	0.0350915379341638	-0.684848484848485	278
Clinical Chemistry	MCH (pg), rbc	Frailty	FRAILTY INDEX SCORE	10	0.0211664810722656	-0.733333333333333	286
Clinical Chemistry	MCH (pg), rbc	NMR	BODY WEIGHT (g), 4	10	0.513898326223936	0.236363636363636	126
Clinical Chemistry	MCH (pg), rbc	NMR	LEAN MASS (g), 4	10	0.536688086753551	0.224242424242424	128
Clinical Chemistry	MCH (pg), rbc	NMR	% Lean Mass, 4	10	0.945709808351989	-0.0303030303030303	170
Clinical Chemistry	MCH (pg), rbc	NMR	FAT MASS (g), 4	10	0.945709808351989	-0.0303030303030303	170
Clinical Chemistry	MCH (pg), rbc	NMR	% Fat Mass, 4	10	0.891638843953117	-0.0545454545454545	174
Clinical Chemistry	MCH (pg), rbc	NMR	TOTAL WATER (g), 4	10	0.536688086753551	0.224242424242424	128
Clinical Chemistry	MCH (pg), rbc	NMR	OTHER, 4	10	0.387054968154447	0.309090909090909	114
Clinical Chemistry	MCH (pg), rbc	NMR	BODY WEIGHT (g), 8	10	0.330549465992496	0.345454545454545	108
Clinical Chemistry	MCH (pg), rbc	NMR	LEAN MASS (g), 8	10	0.312800267381167	0.357575757575757	106
Clinical Chemistry	MCH (pg), rbc	NMR	% Lean Mass, 8	10	0.491555497342584	-0.248484848484848	206
Clinical Chemistry	MCH (pg), rbc	NMR	FAT MASS (g), 8	10	0.758833070490857	0.115151515151515	146
Clinical Chemistry	MCH (pg), rbc	NMR	% Fat Mass, 8	10	0.864753528804526	-0.0666666666666667	176
Clinical Chemistry	MCH (pg), rbc	NMR	TOTAL WATER (g), 8	10	0.312800267381167	0.357575757575757	106
Clinical Chemistry	MCH (pg), rbc	NMR	OTHER, 8	10	0.348846243872153	0.333333333333333	110
Clinical Chemistry	MCH (pg), rbc	NMR	BODY WEIGHT (g), 12	10	0.295604089197811	0.36969696969697	104
Clinical Chemistry	MCH (pg), rbc	NMR	LEAN MASS (g), 12	10	0.26288678352469	0.393939393939394	100
Clinical Chemistry	MCH (pg), rbc	NMR	% Lean Mass, 12	10	0.631967363906088	-0.175757575757576	194
Clinical Chemistry	MCH (pg), rbc	NMR	FAT MASS (g), 12	10	0.681807643477163	0.151515151515151	140
Clinical Chemistry	MCH (pg), rbc	NMR	% Fat Mass, 12	10	0.918633282432669	-0.0424242424242424	172
Clinical Chemistry	MCH (pg), rbc	NMR	TOTAL WATER (g), 12	10	0.232418098250503	0.418181818181818	96
Clinical Chemistry	MCH (pg), rbc	NMR	OTHER, 12	10	0.0802150639781516	0.587878787878788	68
Clinical Chemistry	MCH (pg), rbc	NMR	BODY WEIGHT (g), 16	10	0.367683999158498	0.321212121212121	112
Clinical Chemistry	MCH (pg), rbc	NMR	LEAN MASS (g), 16	10	0.448272158936988	0.272727272727273	120
Clinical Chemistry	MCH (pg), rbc	NMR	% Lean Mass, 16	10	0.758833070490857	-0.115151515151515	184
Clinical Chemistry	MCH (pg), rbc	NMR	FAT MASS (g), 16	10	0.707203785571239	-0.139393939393939	188
Clinical Chemistry	MCH (pg), rbc	NMR	% Fat Mass, 16	10	0.469675250206491	-0.260606060606061	208
Clinical Chemistry	MCH (pg), rbc	NMR	TOTAL WATER (g), 16	10	0.469675250206491	0.260606060606061	122
Clinical Chemistry	MCH (pg), rbc	NMR	OTHER, 16	10	0.387054968154447	0.309090909090909	114
Clinical Chemistry	MCH (pg), rbc	NMR	BODY WEIGHT (g), 19	10	0.295604089197811	0.36969696969697	104
Clinical Chemistry	MCH (pg), rbc	NMR	LEAN MASS (g), 19	10	0.26288678352469	0.393939393939394	100
Clinical Chemistry	MCH (pg), rbc	NMR	% Lean Mass, 19	10	0.891638843953117	-0.0545454545454545	174
Clinical Chemistry	MCH (pg), rbc	NMR	FAT MASS (g), 19	10	0.785018103976204	-0.103030303030303	182
Clinical Chemistry	MCH (pg), rbc	NMR	% Fat Mass, 19	10	0.58354058456642	-0.2	198
Clinical Chemistry	MCH (pg), rbc	NMR	TOTAL WATER (g), 19	10	0.218028474590315	0.43030303030303	94
Clinical Chemistry	MCH (pg), rbc	NMR	OTHER, 19	10	0.0098441361663116	0.793939393939394	34
Clinical Chemistry	MCH (pg), rbc	GTT	GTT BODYWEIGHT	10	0.427359698875701	0.284848484848485	118
Clinical Chemistry	MCH (pg), rbc	GTT	GTT TIMEPOINT T0	10	0.811416953056796	-0.0909090909090909	180
Clinical Chemistry	MCH (pg), rbc	GTT	GTT TIMEPOINT T15	10	0.758833070490857	-0.115151515151515	184
Clinical Chemistry	MCH (pg), rbc	GTT	GTT TIMEPOINT T30	10	0.785018103976204	-0.103030303030303	182
Clinical Chemistry	MCH (pg), rbc	GTT	GTT TIMEPOINT T60	10	0.513898326223936	-0.236363636363636	204
Clinical Chemistry	MCH (pg), rbc	GTT	GTT TIMEPOINT T90	10	0.707203785571239	-0.139393939393939	188
Clinical Chemistry	MCH (pg), rbc	GTT	GTT TIMEPOINT T120	10	0.732886836413125	-0.127272727272727	186
Clinical Chemistry	MCH (pg), rbc	GTT	GTT AREA UNDER CURVE	10	0.513898326223936	-0.236363636363636	204
Clinical Chemistry	MCH (pg), rbc	IDC	BODY WEIGHT (g)	10	0.491555497342584	0.248484848484848	124
Clinical Chemistry	MCH (pg), rbc	IDC	Respiratory Quotient, Light	10	0.312800267381167	-0.357575757575757	224
Clinical Chemistry	MCH (pg), rbc	IDC	Respiratory Quotient, Dark	10	0.278965216116317	-0.381818181818182	228
Clinical Chemistry	MCH (pg), rbc	IDC	Water Consumption, Light (g)	10	0.94570980835199	0.0303030303030303	160
Clinical Chemistry	MCH (pg), rbc	IDC	Water Consumption, Dark (g)	10	0.559908079271241	-0.212121212121212	200
Clinical Chemistry	MCH (pg), rbc	IDC	Water Consumption, 24h (g)	10	0.918633282432669	-0.0424242424242424	172
Clinical Chemistry	MCH (pg), rbc	IDC	Food Consumption, Light (g)	10	0.0490426316833764	-0.648484848484848	272
Clinical Chemistry	MCH (pg), rbc	IDC	Food Consumption, Dark (g)	10	0.656721421523199	-0.163636363636364	192
Clinical Chemistry	MCH (pg), rbc	IDC	Food Consumption, 24h (g)	10	0.295604089197812	-0.36969696969697	226
Clinical Chemistry	MCH (pg), rbc	IDC	Food Consumption, Light (kcal)	10	0.0490426316833764	-0.648484848484848	272
Clinical Chemistry	MCH (pg), rbc	IDC	Food Consumption, Dark (kcal)	10	0.656721421523199	-0.163636363636364	192
Clinical Chemistry	MCH (pg), rbc	IDC	Food Consumption, 24h (kcal)	10	0.295604089197812	-0.36969696969697	226
Clinical Chemistry	MCH (pg), rbc	IDC	Energy Expenditure, Light (kcal)	10	0.918633282432669	-0.0424242424242424	172
Clinical Chemistry	MCH (pg), rbc	IDC	Energy Expenditure, Dark (kcal)	10	0.811416953056797	0.0909090909090909	150
Clinical Chemistry	MCH (pg), rbc	IDC	Energy Expenditure, 24h (kcal)	10	0.811416953056797	0.0909090909090909	150
Clinical Chemistry	MCH (pg), rbc	IDC	Average VO2, Light	10	0.918633282432669	-0.0424242424242424	172
Clinical Chemistry	MCH (pg), rbc	IDC	Average VO2, Dark	10	0.811416953056797	0.0909090909090909	150
Clinical Chemistry	MCH (pg), rbc	IDC	Average VCO2, Light	10	0.891638843953117	-0.0545454545454545	174
Clinical Chemistry	MCH (pg), rbc	IDC	Average VCO2, Dark	10	0.811416953056797	0.0909090909090909	150
Clinical Chemistry	MCH (pg), rbc	IDC	Rearing Activity, Light	10	0.707203785571239	-0.139393939393939	188
Clinical Chemistry	MCH (pg), rbc	IDC	Rearing Activity, Dark	10	0.607566897460635	-0.187878787878788	196
Clinical Chemistry	MCH (pg), rbc	IDC	Rearing Activity, 24H	10	0.785018103976204	-0.103030303030303	182
Clinical Chemistry	MCH (pg), rbc	IDC	Ambulatory Activity, Light	10	0.972841176143636	-0.0181818181818182	168
Clinical Chemistry	MCH (pg), rbc	IDC	Ambulatory Activity, Dark	10	0.732886836413125	-0.127272727272727	186
Clinical Chemistry	MCH (pg), rbc	IDC	Ambulatory Activity, 24H	10	0.469675250206491	-0.260606060606061	208
Clinical Chemistry	MCH (pg), rbc	IDC	Distance Traveled, Light (m)	10	0.83800409458326	0.0787878787878788	152
Clinical Chemistry	MCH (pg), rbc	IDC	Distance Traveled, Dark (m)	10	0.559908079271241	-0.212121212121212	200
Clinical Chemistry	MCH (pg), rbc	IDC	Distance Traveled, 24h (m)	10	0.732886836413125	-0.127272727272727	186
Clinical Chemistry	MCH (pg), rbc	IDC	Directed Ambulatory Locomation, Light	10	0.83800409458326	0.0787878787878788	152
Clinical Chemistry	MCH (pg), rbc	IDC	Directed Ambulatory Locomation, Dark	10	0.513898326223936	-0.236363636363636	204
Clinical Chemistry	MCH (pg), rbc	IDC	Directed Ambulatory Locomtion, 24h	10	0.513898326223936	-0.236363636363636	204
Clinical Chemistry	MCH (pg), rbc	IDC	Food Consumption per unit Body Weight (g/g), Light	10	0.0440265528478426	-0.660606060606061	274
Clinical Chemistry	MCH (pg), rbc	IDC	Food Consumption per unit Body Weight (g/g), Dark	10	0.469675250206491	-0.260606060606061	208
Clinical Chemistry	MCH (pg), rbc	IDC	Food Consumption per unit Body Weight (g/g), 24h	10	0.448272158936988	-0.272727272727273	210
Clinical Chemistry	MCH (pg), rbc	IDC	Water Consumption per unit Body Weight (g/g), Light	10	0.918633282432669	-0.0424242424242424	172
Clinical Chemistry	MCH (pg), rbc	IDC	Water Consumption per unit Body Weight (g/g), Dark	10	0.427359698875701	-0.284848484848485	212
Clinical Chemistry	MCH (pg), rbc	IDC	Water Consumption per unit Body Weight (g/g), 24h	10	0.707203785571239	-0.139393939393939	188
Clinical Chemistry	MCH (pg), rbc	IDC	Food Consumption per unit Body Weight (kcal/g), Light	10	0.0440265528478426	-0.660606060606061	274
Clinical Chemistry	MCH (pg), rbc	IDC	Food Consumption per unit Body Weight (kcal/g), Dark	10	0.469675250206491	-0.260606060606061	208
Clinical Chemistry	MCH (pg), rbc	IDC	Food Consumption per unit Body Weight (kcal/g), 24h	10	0.448272158936988	-0.272727272727273	210
Clinical Chemistry	MCH (pg), rbc	Body Weight	BODY WEIGHT (g), 6	8	0.170982142857143	0.547619047619048	38
Clinical Chemistry	MCH (pg), rbc	Body Weight	BODY WEIGHT (g), 10	8	0.216170634920635	0.5	42
Clinical Chemistry	MCH (pg), rbc	Body Weight	BODY WEIGHT (g), 14	10	0.348846243872153	0.333333333333333	110
Clinical Chemistry	MCH (pg), rbc	Wheel Running	Number of Revolutions, Total	10	0.536688086753551	0.224242424242424	128
Clinical Chemistry	MCH (pg), rbc	Wheel Running	Number of Revolutions, Night1	10	0.513898326223936	0.236363636363636	126
Clinical Chemistry	MCH (pg), rbc	Wheel Running	Number of Revolutions, Night2	10	0.681807643477163	0.151515151515151	140
Clinical Chemistry	MCH (pg), rbc	Wheel Running	Number of Revolutions, Night3	10	0.656721421523199	0.163636363636364	138
Clinical Chemistry	MCH (pg), rbc	Wheel Running	Number of Revolutions, Day1	10	0.758833070490857	-0.115151515151515	184
Clinical Chemistry	MCH (pg), rbc	Wheel Running	Number of Revolutions, Day2	10	0.83800409458326	0.0787878787878788	152
Clinical Chemistry	MCH (pg), rbc	Wheel Running	Number of Revolutions, Total Night	10	0.513898326223936	0.236363636363636	126
Clinical Chemistry	MCH (pg), rbc	Wheel Running	Number of Revolutions, Total Day	10	1	-0.00606060606060606	166
Clinical Chemistry	MCH (pg), rbc	Wheel Running	Number of Revolutions, # Active Hours	10	0.656721421523199	-0.163636363636364	192
Clinical Chemistry	MCH (pg), rbc	Wheel Running	Number of Revolutions, # Highly Active Hours	10	0.583540584566421	0.2	132
Clinical Chemistry	MCH (pg), rbc	Open Field	AMBULATORY ACTIVITY COUNT, Total	10	0.278965216116317	-0.381818181818182	228
Clinical Chemistry	MCH (pg), rbc	Open Field	AMBULATORY EPISODE COUNT, Total	10	0.448272158936988	0.272727272727273	120
Clinical Chemistry	MCH (pg), rbc	Open Field	AMBULATORY TIME (s), Total	10	0.330549465992496	-0.345454545454545	222
Clinical Chemistry	MCH (pg), rbc	Open Field	CENTER DISTANCE LEGACY (cm), Total	10	0.0159208292880929	-0.757575757575757	290
Clinical Chemistry	MCH (pg), rbc	Open Field	CENTER TIME LEGACY (s), Total	10	0.0802150639781515	-0.587878787878788	262
Clinical Chemistry	MCH (pg), rbc	Open Field	CLOCKWISE REVOLUTIONS, Total	10	0.58354058456642	-0.2	198
Clinical Chemistry	MCH (pg), rbc	Open Field	COUNTER CLOCKWISE REVOLUTIONS, Total	10	0.14336680194002	-0.503030303030303	248
Clinical Chemistry	MCH (pg), rbc	Open Field	FRACTION TIME AMBULATORY, Total	10	0.330549465992496	-0.345454545454545	222
Clinical Chemistry	MCH (pg), rbc	Open Field	FRACTION TIME CENTER, Total	10	0.0802150639781515	-0.587878787878788	262
Clinical Chemistry	MCH (pg), rbc	Open Field	FRACTION TIME MARGINS, Total	10	0.0802150639781516	0.587878787878788	68
Clinical Chemistry	MCH (pg), rbc	Open Field	FRACTION TIME MOVING, Total	10	0.656721421523199	-0.163636363636364	192
Clinical Chemistry	MCH (pg), rbc	Open Field	FRACTION TIME RESTING, Total	10	0.656721421523199	0.163636363636364	138
Clinical Chemistry	MCH (pg), rbc	Open Field	FRACTION TIME VERTICAL, Total	10	0.83800409458326	0.0787878787878788	152
Clinical Chemistry	MCH (pg), rbc	Open Field	HORIZONTAL ACTIVITY COUNT, Total	10	0.295604089197812	-0.36969696969697	226
Clinical Chemistry	MCH (pg), rbc	Open Field	LEFT FRONT TIME LEGACY (s), Total	10	0.132823060175966	0.515151515151515	80
Clinical Chemistry	MCH (pg), rbc	Open Field	LEFT REAR TIME LEGACY (s), Total	10	0.427359698875701	-0.284848484848485	212
Clinical Chemistry	MCH (pg), rbc	Open Field	MARGIN DISTANCE LEGACY (cm), Total	10	0.295604089197812	-0.36969696969697	226
Clinical Chemistry	MCH (pg), rbc	Open Field	MARGIN TIME LEGACY (s), Total	10	0.0802150639781516	0.587878787878788	68
Clinical Chemistry	MCH (pg), rbc	Open Field	MOVEMENT EPISODE COUNT, Total	10	0.14336680194002	0.503030303030303	82
Clinical Chemistry	MCH (pg), rbc	Open Field	MOVEMENT TIME (s), Total	10	0.656721421523199	-0.163636363636364	192
Clinical Chemistry	MCH (pg), rbc	Open Field	REST EPISODE COUNT, Total	10	0.14336680194002	0.503030303030303	82
Clinical Chemistry	MCH (pg), rbc	Open Field	REST TIME (s), Total	10	0.656721421523199	0.163636363636364	138
Clinical Chemistry	MCH (pg), rbc	Open Field	RIGHT FRONT TIME LEGACY (s), Total	10	0.681807643477163	0.151515151515151	140
Clinical Chemistry	MCH (pg), rbc	Open Field	RIGHT REAR TIME LEGACY (s), Total	10	0.0393814092829061	0.672727272727273	54
Clinical Chemistry	MCH (pg), rbc	Open Field	STEREOTYPIC ACTIVITY COUNT, Total	10	0.166058037179348	0.478787878787879	86
Clinical Chemistry	MCH (pg), rbc	Open Field	STEREOTYPIC EPISODE ACTIVITY COUNT, Total	10	0.312800267381167	-0.357575757575757	224
Clinical Chemistry	MCH (pg), rbc	Open Field	STEREOTYPIC EPISODE COUNT, Total	10	0.469675250206491	0.260606060606061	122
Clinical Chemistry	MCH (pg), rbc	Open Field	STEREOTYPY TIME (s), Total	10	0.132823060175966	0.515151515151515	80
Clinical Chemistry	MCH (pg), rbc	Open Field	TOTAL DISTANCE (cm), Total	10	0.312800267381167	-0.357575757575757	224
Clinical Chemistry	MCH (pg), rbc	Open Field	TOTAL DISTANCE X AXIS (cm), Total	10	0.367683999158498	-0.321212121212121	218
Clinical Chemistry	MCH (pg), rbc	Open Field	TOTAL DISTANCE Y AXIS (cm), Total	10	0.367683999158498	-0.321212121212121	218
Clinical Chemistry	MCH (pg), rbc	Open Field	VERTICAL ACTIVITY COUNT, Total	10	0.83800409458326	0.0787878787878788	152
Clinical Chemistry	MCH (pg), rbc	Open Field	VERTICAL ACTIVITY TIME (s), Total	10	0.83800409458326	0.0787878787878788	152
Clinical Chemistry	MCH (pg), rbc	Open Field	VERTICAL EPISODE COUNT, Total	10	0.94570980835199	0.0303030303030303	160
Clinical Chemistry	MCH (pg), rbc	Light-Dark Zone Data	AMBULATORY ACTIVITY COUNT (centroid), % Light	10	0.330549465992496	-0.345454545454545	222
Clinical Chemistry	MCH (pg), rbc	Light-Dark Zone Data	AMBULATORY EPISODE COUNT (centroid), % Light	10	0.918633282432669	-0.0424242424242424	172
Clinical Chemistry	MCH (pg), rbc	Light-Dark Zone Data	AMBULATORY TIME (centroid), % Light	10	0.469675250206491	-0.260606060606061	208
Clinical Chemistry	MCH (pg), rbc	Light-Dark Zone Data	CLOCKWISE REVOLUTIONS (centroid), % Light	10	0.707203785571239	0.139393939393939	142
Clinical Chemistry	MCH (pg), rbc	Light-Dark Zone Data	COUNTER CLOCKWISE REVOLUTIONS (centroid), % Light	10	0.0490426316833764	-0.648484848484848	272
Clinical Chemistry	MCH (pg), rbc	Light-Dark Zone Data	DURATION (centroid), % Light	10	0.178219329270542	-0.466666666666667	242
Clinical Chemistry	MCH (pg), rbc	Light-Dark Zone Data	ENTRY COUNT (centroid), % Light	10	0.312800267381167	-0.357575757575757	224
Clinical Chemistry	MCH (pg), rbc	Light-Dark Zone Data	HORIZONTAL ACTIVITY COUNT (centroid), % Light	10	0.178219329270542	-0.466666666666667	242
Clinical Chemistry	MCH (pg), rbc	Light-Dark Zone Data	LATENCY (centroid), % Light	10	0.0971687909583605	-0.553194044748859	256.277017383562
Clinical Chemistry	MCH (pg), rbc	Light-Dark Zone Data	MOVEMENT EPISODE COUNT (centroid), % Light	10	0.681807643477163	-0.151515151515151	190
Clinical Chemistry	MCH (pg), rbc	Light-Dark Zone Data	MOVEMENT TIME (centroid), % Light	10	0.204200583289326	-0.442424242424242	238
Clinical Chemistry	MCH (pg), rbc	Light-Dark Zone Data	REST EPISODE COUNT (centroid), % Light	10	0.348846243872153	-0.333333333333333	220
Clinical Chemistry	MCH (pg), rbc	Light-Dark Zone Data	REST TIME (centroid), % Light	10	0.348846243872153	-0.333333333333333	220
Clinical Chemistry	MCH (pg), rbc	Light-Dark Zone Data	STEREOTYPIC ACTIVITY COUNT (centroid), % Light	10	0.0490426316833764	-0.648484848484848	272
Clinical Chemistry	MCH (pg), rbc	Light-Dark Zone Data	STEREOTYPIC EPISODE ACTIVITY COUNT (centroid), % Light	10	0.0490426316833764	-0.648484848484848	272
Clinical Chemistry	MCH (pg), rbc	Light-Dark Zone Data	STEREOTYPIC EPISODE COUNT (centroid), % Light	10	0.0440265528478426	-0.660606060606061	274
Clinical Chemistry	MCH (pg), rbc	Light-Dark Zone Data	STEREOTYPY TIME (centroid), % Light	10	0.0957915691435819	-0.563636363636364	258
Clinical Chemistry	MCH (pg), rbc	Light-Dark Zone Data	TOTAL DISTANCE (centroid), % Light	10	0.58354058456642	-0.2	198
Clinical Chemistry	MCH (pg), rbc	Light-Dark Zone Data	TOTAL DISTANCE X AXIS (centroid), % Light	10	0.707203785571239	-0.139393939393939	188
Clinical Chemistry	MCH (pg), rbc	Light-Dark Zone Data	TOTAL DISTANCE Y AXIS (centroid), % Light	10	0.811416953056796	-0.0909090909090909	180
Clinical Chemistry	MCH (pg), rbc	Light-Dark Zone Data	VERTICAL ACTIVITY COUNT (centroid), % Light	10	0.811416953056796	-0.0909090909090909	180
Clinical Chemistry	MCH (pg), rbc	Light-Dark Zone Data	VERTICAL ACTIVITY TIME (centroid), % Light	10	0.891638843953117	-0.0545454545454545	174
Clinical Chemistry	MCH (pg), rbc	Light-Dark Zone Data	VERTICAL EPISODE COUNT (centroid), % Light	10	0.513898326223936	-0.236363636363636	204
Clinical Chemistry	MCH (pg), rbc	IDC	Respiratory Quotient, Light-Dark Ratio	10	0.312800267381167	0.357575757575757	106
Clinical Chemistry	MCH (pg), rbc	IDC	Water Consumption (g), Light-Dark Ratio	10	0.154442672733181	0.490909090909091	84
Clinical Chemistry	MCH (pg), rbc	IDC	Food Consumption (g), Light-Dark Ratio	10	0.758833070490857	-0.115151515151515	184
Clinical Chemistry	MCH (pg), rbc	IDC	Food Consumption (kcal), Light-Dark Ratio	10	0.758833070490857	-0.115151515151515	184
Clinical Chemistry	MCH (pg), rbc	IDC	Energy Expenditure (kcal), Light-Dark Ratio	10	0.607566897460635	0.187878787878788	134
Clinical Chemistry	MCH (pg), rbc	IDC	Average VO2, Light-Dark Ratio	10	0.607566897460635	0.187878787878788	134
Clinical Chemistry	MCH (pg), rbc	IDC	Average VCO2, Light-Dark Ratio	10	0.681807643477163	0.151515151515151	140
Clinical Chemistry	MCH (pg), rbc	IDC	Rearing Activity, Light-Dark Ratio	10	0.583540584566421	0.2	132
Clinical Chemistry	MCH (pg), rbc	IDC	Ambulatory Activity, Light-Dark Ratio	10	0.656721421523199	0.163636363636364	138
Clinical Chemistry	MCH (pg), rbc	IDC	Distance Traveled (m), Light-Dark Ratio	10	0.448272158936988	0.272727272727273	120
Clinical Chemistry	MCH (pg), rbc	IDC	Directed Ambulatory Locomation, Light-Dark Ratio	10	0.469675250206491	0.260606060606061	122
Clinical Chemistry	MCH (pg), rbc	IDC	Food Consumption per unit Body Weight (g/g), Light-Dark Ratio	10	0.758833070490857	-0.115151515151515	184
Clinical Chemistry	MCH (pg), rbc	IDC	Water Consumption per unit Body Weight (g/g), Light-Dark Ratio	10	0.154442672733181	0.490909090909091	84
Clinical Chemistry	MCH (pg), rbc	IDC	Food Consumption per unit Body Weight (kcal/g), Light-Dark Ratio	10	0.758833070490857	-0.115151515151515	184
Clinical Chemistry	MCH (pg), rbc	Y maze	Total Arm Entries	10	0.469675250206491	-0.260606060606061	208
Clinical Chemistry	MCH (pg), rbc	Y maze	Number of Triplets	10	0.469675250206491	-0.260606060606061	208
Clinical Chemistry	MCH (pg), rbc	Y maze	Number of Spontaneous Alternations	10	0.785018103976204	-0.103030303030303	182
Clinical Chemistry	MCH (pg), rbc	Y maze	Alternation Ratio	10	0.204200583289326	0.442424242424242	92
Clinical Chemistry	MCH (pg), rbc	Y maze	Latency to Leave Start Arm	10	1	0.00606060606060606	164
Clinical Chemistry	MCH (pg), rbc	Y maze	A Arm Entry	10	0.732886836413125	-0.127272727272727	186
Clinical Chemistry	MCH (pg), rbc	Y maze	B Arm Entry	10	0.312800267381167	-0.357575757575757	224
Clinical Chemistry	MCH (pg), rbc	Y maze	C Arm Entry	10	0.491555497342584	-0.248484848484848	206
Clinical Chemistry	MCH (pg), rbc	Y maze	A Arm Time	10	0.58354058456642	-0.2	198
Clinical Chemistry	MCH (pg), rbc	Y maze	B Arm Time	10	0.631967363906088	-0.175757575757576	194
Clinical Chemistry	MCH (pg), rbc	Y maze	C Arm Time	10	0.247370787611931	0.406060606060606	98
Clinical Chemistry	MCH (pg), rbc	Organ Weights	GONADAL FAT PAD (g)	10	0.945709808351989	-0.0303030303030303	170
Clinical Chemistry	MCH (pg), rbc	Organ Weights	RIGHT GONAD (g)	10	0.132823060175966	0.515151515151515	80
Clinical Chemistry	MCH (pg), rbc	Organ Weights	LEFT GONAD (g)	10	0.448272158936988	0.272727272727273	120
Clinical Chemistry	MCH (pg), rbc	Organ Weights	FEMUR (g)	10	0.891638843953118	0.0545454545454545	156
Clinical Chemistry	MCH (pg), rbc	Organ Weights	SPLEEN (g)	10	0.607566897460635	-0.187878787878788	196
Clinical Chemistry	MCH (pg), rbc	Organ Weights	RIGHT KIDNEY (g)	10	0.918633282432669	-0.0424242424242424	172
Clinical Chemistry	MCH (pg), rbc	Organ Weights	LEFT KIDNEY (g)	10	0.0877680432613642	0.575757575757576	70
Clinical Chemistry	MCH (pg), rbc	Organ Weights	LIVER (g)	10	0.132823060175966	0.515151515151515	80
Clinical Chemistry	MCH (pg), rbc	Organ Weights	BRAIN (g)	10	0.095791569143582	0.563636363636364	72
Clinical Chemistry	MCH (pg), rbc	Organ Weights	HEART (g)	10	0.656721421523199	0.163636363636364	138
Clinical Chemistry	MCH (pg), rbc	Organ Weights	LUNGS (g)	10	0.232418098250503	0.418181818181818	96
Clinical Chemistry	MCH (pg), rbc	Organ Weights	RIGHT EYE (g)	10	0.536688086753551	0.224242424242424	128
Clinical Chemistry	MCH (pg), rbc	Organ Weights	LEFT EYE (g)	10	0.732886836413125	-0.127272727272727	186
Clinical Chemistry	MCH (pg), rbc	Organ Weights	STD RIGHT GONAD (g/g)	10	0.204200583289326	0.442424242424242	92
Clinical Chemistry	MCH (pg), rbc	Organ Weights	STD GONADAL FAT PAD (g/g)	10	0.811416953056796	-0.0909090909090909	180
Clinical Chemistry	MCH (pg), rbc	Organ Weights	STD LEFT GONAD (g/g)	10	0.559908079271241	0.212121212121212	130
Clinical Chemistry	MCH (pg), rbc	Organ Weights	STD FEMUR (g/g)	10	0.945709808351989	-0.0303030303030303	170
Clinical Chemistry	MCH (pg), rbc	Organ Weights	STD SPLEEN (g/g)	10	0.14336680194002	-0.503030303030303	248
Clinical Chemistry	MCH (pg), rbc	Organ Weights	STD RIGHT KIDNEY (g/g)	10	0.406950227375658	-0.296969696969697	214
Clinical Chemistry	MCH (pg), rbc	Organ Weights	STD LEFT KIDNEY (g/g)	10	0.583540584566421	0.2	132
Clinical Chemistry	MCH (pg), rbc	Organ Weights	STD LIVER (g/g)	10	0.448272158936988	0.272727272727273	120
Clinical Chemistry	MCH (pg), rbc	Organ Weights	STD BRAIN (g/g)	10	0.758833070490857	0.115151515151515	146
Clinical Chemistry	MCH (pg), rbc	Organ Weights	STD HEART (g/g)	10	1	0.00606060606060606	164
Clinical Chemistry	MCH (pg), rbc	Organ Weights	STD LUNGS (g/g)	10	0.491555497342584	0.248484848484848	124
Clinical Chemistry	MCH (pg), rbc	Organ Weights	STD RIGHT EYE (g/g)	10	0.681807643477163	-0.151515151515151	190
Clinical Chemistry	MCH (pg), rbc	Organ Weights	STD LEFT EYE (g/g)	10	0.785018103976204	-0.103030303030303	182
Clinical Chemistry	MCH (pg), rbc	Gross Morphology	OVERALL LENGTH (cm)	10	0.725250139656936	-0.127660164172814	186.063927088514
Clinical Chemistry	MCH (pg), rbc	Gross Morphology	BODY LENGTH (cm)	10	0.891638843953118	0.0545454545454545	156
Clinical Chemistry	MCH (pg), rbc	Gross Morphology	TAIL LENGTH (cm)	10	0.367683999158498	-0.321212121212121	218
Clinical Chemistry	MCH (pg), rbc	Gross Morphology	STD OVERALL LENGTH (cm/g)	10	0.348846243872153	-0.333333333333333	220
Clinical Chemistry	MCH (pg), rbc	Gross Morphology	STD BODY LENGTH (cm/g)	10	0.295604089197812	-0.36969696969697	226
Clinical Chemistry	MCH (pg), rbc	Gross Morphology	STD TAIL LENGTH (cm/g)	10	0.427359698875701	-0.284848484848485	212
Clinical Chemistry	MCHC (g/dL), rbc	Clinical Chemistry	RDW %, rbc	10	0.583540584566421	0.2	132
Clinical Chemistry	MCHC (g/dL), rbc	Clinical Chemistry	PLT (x10^3 uL), platelets	10	0.681807643477163	0.151515151515151	140
Clinical Chemistry	MCHC (g/dL), rbc	Clinical Chemistry	MPV (fL), platelets	10	0.864753528804526	0.0666666666666667	154
Clinical Chemistry	MCHC (g/dL), rbc	Clinical Chemistry	% NEUT, immune	10	0.132823060175966	-0.515151515151515	250
Clinical Chemistry	MCHC (g/dL), rbc	Clinical Chemistry	% LYMPH, immune	10	0.190932019316111	0.454545454545455	90
Clinical Chemistry	MCHC (g/dL), rbc	Clinical Chemistry	% MONO, immune	10	0.487410415615349	0.249241272908826	123.875189970044
Clinical Chemistry	MCHC (g/dL), rbc	Clinical Chemistry	% EOS, immune	10	0.607566897460635	-0.187878787878788	196
Clinical Chemistry	MCHC (g/dL), rbc	Clinical Chemistry	% BASO, immune	10	0.614067751495504	0.182371663104019	134.908675587837
Clinical Chemistry	MCHC (g/dL), rbc	Clinical Chemistry	% RETIC, rbc	10	0.406950227375658	0.296969696969697	116
Clinical Chemistry	MCHC (g/dL), rbc	Clinical Chemistry	# RETIC (x10^9 cells/L), rbc	10	0.387054968154447	0.309090909090909	114
Clinical Chemistry	MCHC (g/dL), rbc	Clinical Chemistry	# NEUT (x10^3 cells/uL), immune	10	0.864753528804526	-0.0666666666666667	176
Clinical Chemistry	MCHC (g/dL), rbc	Clinical Chemistry	# LYMPH (x10^3 cells/uL), immune	10	0.0136717821032753	0.76969696969697	38
Clinical Chemistry	MCHC (g/dL), rbc	Clinical Chemistry	# MONO (x10^3 cells/uL), immune	10	0.278965216116318	0.381818181818182	102
Clinical Chemistry	MCHC (g/dL), rbc	Clinical Chemistry	# EOS (x10^3 cells/uL), immune	10	0.707203785571239	-0.139393939393939	188
Clinical Chemistry	MCHC (g/dL), rbc	Clinical Chemistry	# BASO (x10^3 cells/uL), immune	10	0.12280318761783	0.527272727272727	78
Clinical Chemistry	MCHC (g/dL), rbc	Clinical Chemistry	LCR %, platelets	10	0.918633282432669	-0.0424242424242424	172
Clinical Chemistry	MCHC (g/dL), rbc	Clinical Chemistry	# NRBC (x10^3cells/uL), rbc	10	0.387054968154447	0.309090909090909	114
Clinical Chemistry	MCHC (g/dL), rbc	Clinical Chemistry	NRBC %%, rbc	10	0.448272158936988	-0.272727272727273	210
Clinical Chemistry	MCHC (g/dL), rbc	Clinical Chemistry	RET-HE 0, rbc	10	0.83800409458326	-0.0787878787878788	178
Clinical Chemistry	MCHC (g/dL), rbc	Clinical Chemistry	IRF %, rbc	10	0.406950227375658	-0.296969696969697	214
Clinical Chemistry	MCHC (g/dL), rbc	Clinical Chemistry	RDW-SD 0, rbc	10	1	-0.00606060606060606	166
Clinical Chemistry	MCHC (g/dL), rbc	Clinical Chemistry	LFR %, rbc	10	0.406950227375658	0.296969696969697	116
Clinical Chemistry	MCHC (g/dL), rbc	Clinical Chemistry	MFR %, rbc	10	0.427359698875701	0.284848484848485	118
Clinical Chemistry	MCHC (g/dL), rbc	Clinical Chemistry	HFR %, rbc	10	0.448272158936988	-0.272727272727273	210
Clinical Chemistry	MCHC (g/dL), rbc	Clinical Chemistry	PLT-I (x10^3/uL), platelets	10	0.681807643477163	0.151515151515151	140
Clinical Chemistry	MCHC (g/dL), rbc	Clinical Chemistry	PLT-0 (x10^3/uL), platelets	10	1	0.00606060606060606	164
Clinical Chemistry	MCHC (g/dL), rbc	Clinical Chemistry	PCT %, immune	10	0.918633282432669	-0.0424242424242424	172
Clinical Chemistry	MCHC (g/dL), rbc	Clinical Chemistry	PDW (fL), platelets	9	0.0857253086419753	-0.616666666666667	194
Clinical Chemistry	MCHC (g/dL), rbc	Clinical Chemistry	ALB (g/dL), liver	10	0.681807643477163	-0.151515151515151	190
Clinical Chemistry	MCHC (g/dL), rbc	Clinical Chemistry	ALP (IU/L), liver	10	1	-0.00606060606060606	166
Clinical Chemistry	MCHC (g/dL), rbc	Clinical Chemistry	ALT (IU/L), liver	10	1	0.00606060606060606	164
Clinical Chemistry	MCHC (g/dL), rbc	Clinical Chemistry	AST (IU/L), liver	10	0.536688086753551	-0.224242424242424	202
Clinical Chemistry	MCHC (g/dL), rbc	Clinical Chemistry	BUN (mg/dL), liver	10	0.0731198750392827	-0.6	264
Clinical Chemistry	MCHC (g/dL), rbc	Clinical Chemistry	CHOL (mg/dL), lipid	10	0.406950227375658	0.296969696969697	116
Clinical Chemistry	MCHC (g/dL), rbc	Clinical Chemistry	GLU (mg/dL), lipid	10	0.204200583289326	0.442424242424242	92
Clinical Chemistry	MCHC (g/dL), rbc	Clinical Chemistry	HDLX (mg/dL), lipid	10	0.406950227375658	0.296969696969697	116
Clinical Chemistry	MCHC (g/dL), rbc	Clinical Chemistry	TBILC (mg/dL), liver	10	0.58354058456642	-0.2	198
Clinical Chemistry	MCHC (g/dL), rbc	Clinical Chemistry	TP (g/dL), liver	10	0.811416953056796	-0.0909090909090909	180
Clinical Chemistry	MCHC (g/dL), rbc	Clinical Chemistry	TRIG (mg/dL), lipid	10	0.607566897460635	-0.187878787878788	196
Clinical Chemistry	MCHC (g/dL), rbc	Clinical Chemistry	ALB (/GL), liver	10	0.706788411940285	0.136557748399784	142.467971514036
Clinical Chemistry	MCHC (g/dL), rbc	Clinical Chemistry	CREX (mg/dL), liver	10	0.58354058456642	-0.2	198
Clinical Chemistry	MCHC (g/dL), rbc	Clinical Chemistry	GLOB, liver	10	0.610728304671156	-0.184062935741955	195.370384397422
Clinical Chemistry	MCHC (g/dL), rbc	Clinical Chemistry	Iron (ug/dL), rbc	10	0.190932019316111	-0.454545454545455	240
Clinical Chemistry	MCHC (g/dL), rbc	EKG	RR INTERVAL (ms)	10	0.918633282432669	0.0424242424242424	158
Clinical Chemistry	MCHC (g/dL), rbc	EKG	HEART RATE (bpm)	10	0.891638843953118	0.0545454545454545	156
Clinical Chemistry	MCHC (g/dL), rbc	EKG	PR INTERVAL (ms)	10	1	-0.00606060606060606	166
Clinical Chemistry	MCHC (g/dL), rbc	EKG	P DURATION (ms)	10	0.166058037179348	0.478787878787879	86
Clinical Chemistry	MCHC (g/dL), rbc	EKG	QRS INTERVAL (ms)	10	0.811416953056797	0.0909090909090909	150
Clinical Chemistry	MCHC (g/dL), rbc	EKG	QT INTERVAL (ms)	10	0.864753528804526	0.0666666666666667	154
Clinical Chemistry	MCHC (g/dL), rbc	EKG	QTc (ms)	10	0.607566897460635	0.187878787878788	134
Clinical Chemistry	MCHC (g/dL), rbc	EKG	JT INTERVAL (ms)	10	0.785018103976205	0.103030303030303	148
Clinical Chemistry	MCHC (g/dL), rbc	EKG	Tpeak-Tend INTERVAL (ms)	10	0.681807643477163	0.151515151515151	140
Clinical Chemistry	MCHC (g/dL), rbc	EKG	P AMPLITUDE (mV)	10	0.0311410954595681	0.696969696969697	50
Clinical Chemistry	MCHC (g/dL), rbc	EKG	Q AMPLITUDE (mV)	10	0.513898326223936	-0.236363636363636	204
Clinical Chemistry	MCHC (g/dL), rbc	EKG	R AMPLITUDE (mV)	10	0.891638843953118	0.0545454545454545	156
Clinical Chemistry	MCHC (g/dL), rbc	EKG	S AMPLITUDE (mV)	10	0.12280318761783	0.527272727272727	78
Clinical Chemistry	MCHC (g/dL), rbc	EKG	ST HEIGHT (mV)	10	0.218028474590315	-0.43030303030303	236
Clinical Chemistry	MCHC (g/dL), rbc	EKG	T AMPLITUDE (mV)	10	0.513898326223936	-0.236363636363636	204
Clinical Chemistry	MCHC (g/dL), rbc	Frailty	FRAILTY INDEX SCORE	10	0.864753528804526	0.0666666666666667	154
Clinical Chemistry	MCHC (g/dL), rbc	NMR	BODY WEIGHT (g), 4	10	0.656721421523199	0.163636363636364	138
Clinical Chemistry	MCHC (g/dL), rbc	NMR	LEAN MASS (g), 4	10	0.864753528804526	0.0666666666666667	154
Clinical Chemistry	MCHC (g/dL), rbc	NMR	% Lean Mass, 4	10	0.204200583289326	-0.442424242424242	238
Clinical Chemistry	MCHC (g/dL), rbc	NMR	FAT MASS (g), 4	10	0.14336680194002	0.503030303030303	82
Clinical Chemistry	MCHC (g/dL), rbc	NMR	% Fat Mass, 4	10	0.0490426316833765	0.648484848484848	58
Clinical Chemistry	MCHC (g/dL), rbc	NMR	TOTAL WATER (g), 4	10	0.864753528804526	0.0666666666666667	154
Clinical Chemistry	MCHC (g/dL), rbc	NMR	OTHER, 4	10	0.891638843953117	-0.0545454545454545	174
Clinical Chemistry	MCHC (g/dL), rbc	NMR	BODY WEIGHT (g), 8	10	0.513898326223936	0.236363636363636	126
Clinical Chemistry	MCHC (g/dL), rbc	NMR	LEAN MASS (g), 8	10	0.406950227375658	0.296969696969697	116
Clinical Chemistry	MCHC (g/dL), rbc	NMR	% Lean Mass, 8	10	0.607566897460635	-0.187878787878788	196
Clinical Chemistry	MCHC (g/dL), rbc	NMR	FAT MASS (g), 8	10	0.330549465992496	0.345454545454545	108
Clinical Chemistry	MCHC (g/dL), rbc	NMR	% Fat Mass, 8	10	0.427359698875701	0.284848484848485	118
Clinical Chemistry	MCHC (g/dL), rbc	NMR	TOTAL WATER (g), 8	10	0.406950227375658	0.296969696969697	116
Clinical Chemistry	MCHC (g/dL), rbc	NMR	OTHER, 8	10	0.513898326223936	0.236363636363636	126
Clinical Chemistry	MCHC (g/dL), rbc	NMR	BODY WEIGHT (g), 12	10	0.427359698875701	0.284848484848485	118
Clinical Chemistry	MCHC (g/dL), rbc	NMR	LEAN MASS (g), 12	10	0.513898326223936	0.236363636363636	126
Clinical Chemistry	MCHC (g/dL), rbc	NMR	% Lean Mass, 12	10	0.681807643477163	-0.151515151515151	190
Clinical Chemistry	MCHC (g/dL), rbc	NMR	FAT MASS (g), 12	10	0.448272158936988	0.272727272727273	120
Clinical Chemistry	MCHC (g/dL), rbc	NMR	% Fat Mass, 12	10	0.536688086753551	0.224242424242424	128
Clinical Chemistry	MCHC (g/dL), rbc	NMR	TOTAL WATER (g), 12	10	0.469675250206491	0.260606060606061	122
Clinical Chemistry	MCHC (g/dL), rbc	NMR	OTHER, 12	10	0.707203785571239	0.139393939393939	142
Clinical Chemistry	MCHC (g/dL), rbc	NMR	BODY WEIGHT (g), 16	10	0.427359698875701	0.284848484848485	118
Clinical Chemistry	MCHC (g/dL), rbc	NMR	LEAN MASS (g), 16	10	0.448272158936988	0.272727272727273	120
Clinical Chemistry	MCHC (g/dL), rbc	NMR	% Lean Mass, 16	10	0.536688086753551	-0.224242424242424	202
Clinical Chemistry	MCHC (g/dL), rbc	NMR	FAT MASS (g), 16	10	0.178219329270541	0.466666666666667	88
Clinical Chemistry	MCHC (g/dL), rbc	NMR	% Fat Mass, 16	10	0.190932019316111	0.454545454545455	90
Clinical Chemistry	MCHC (g/dL), rbc	NMR	TOTAL WATER (g), 16	10	0.448272158936988	0.272727272727273	120
Clinical Chemistry	MCHC (g/dL), rbc	NMR	OTHER, 16	10	0.681807643477163	0.151515151515151	140
Clinical Chemistry	MCHC (g/dL), rbc	NMR	BODY WEIGHT (g), 19	10	0.406950227375658	0.296969696969697	116
Clinical Chemistry	MCHC (g/dL), rbc	NMR	LEAN MASS (g), 19	10	0.427359698875701	0.284848484848485	118
Clinical Chemistry	MCHC (g/dL), rbc	NMR	% Lean Mass, 19	10	0.218028474590315	-0.43030303030303	236
Clinical Chemistry	MCHC (g/dL), rbc	NMR	FAT MASS (g), 19	10	0.232418098250503	0.418181818181818	96
Clinical Chemistry	MCHC (g/dL), rbc	NMR	% Fat Mass, 19	10	0.26288678352469	0.393939393939394	100
Clinical Chemistry	MCHC (g/dL), rbc	NMR	TOTAL WATER (g), 19	10	0.469675250206491	0.260606060606061	122
Clinical Chemistry	MCHC (g/dL), rbc	NMR	OTHER, 19	10	0.83800409458326	0.0787878787878788	152
Clinical Chemistry	MCHC (g/dL), rbc	GTT	GTT BODYWEIGHT	10	0.469675250206491	0.260606060606061	122
Clinical Chemistry	MCHC (g/dL), rbc	GTT	GTT TIMEPOINT T0	10	0.758833070490857	0.115151515151515	146
Clinical Chemistry	MCHC (g/dL), rbc	GTT	GTT TIMEPOINT T15	10	0.278965216116318	0.381818181818182	102
Clinical Chemistry	MCHC (g/dL), rbc	GTT	GTT TIMEPOINT T30	10	0.295604089197811	0.36969696969697	104
Clinical Chemistry	MCHC (g/dL), rbc	GTT	GTT TIMEPOINT T60	10	0.491555497342584	0.248484848484848	124
Clinical Chemistry	MCHC (g/dL), rbc	GTT	GTT TIMEPOINT T90	10	0.406950227375658	0.296969696969697	116
Clinical Chemistry	MCHC (g/dL), rbc	GTT	GTT TIMEPOINT T120	10	0.607566897460635	0.187878787878788	134
Clinical Chemistry	MCHC (g/dL), rbc	GTT	GTT AREA UNDER CURVE	10	0.0068111327718268	0.818181818181818	30
Clinical Chemistry	MCHC (g/dL), rbc	IDC	BODY WEIGHT (g)	10	0.427359698875701	0.284848484848485	118
Clinical Chemistry	MCHC (g/dL), rbc	IDC	Respiratory Quotient, Light	10	0.656721421523199	0.163636363636364	138
Clinical Chemistry	MCHC (g/dL), rbc	IDC	Respiratory Quotient, Dark	10	0.972841176143636	0.0181818181818182	162
Clinical Chemistry	MCHC (g/dL), rbc	IDC	Water Consumption, Light (g)	10	0.26288678352469	0.393939393939394	100
Clinical Chemistry	MCHC (g/dL), rbc	IDC	Water Consumption, Dark (g)	10	0.972841176143636	-0.0181818181818182	168
Clinical Chemistry	MCHC (g/dL), rbc	IDC	Water Consumption, 24h (g)	10	0.631967363906089	0.175757575757576	136
Clinical Chemistry	MCHC (g/dL), rbc	IDC	Food Consumption, Light (g)	10	0.918633282432669	0.0424242424242424	158
Clinical Chemistry	MCHC (g/dL), rbc	IDC	Food Consumption, Dark (g)	10	0.656721421523199	-0.163636363636364	192
Clinical Chemistry	MCHC (g/dL), rbc	IDC	Food Consumption, 24h (g)	10	0.758833070490857	-0.115151515151515	184
Clinical Chemistry	MCHC (g/dL), rbc	IDC	Food Consumption, Light (kcal)	10	0.918633282432669	0.0424242424242424	158
Clinical Chemistry	MCHC (g/dL), rbc	IDC	Food Consumption, Dark (kcal)	10	0.656721421523199	-0.163636363636364	192
Clinical Chemistry	MCHC (g/dL), rbc	IDC	Food Consumption, 24h (kcal)	10	0.758833070490857	-0.115151515151515	184
Clinical Chemistry	MCHC (g/dL), rbc	IDC	Energy Expenditure, Light (kcal)	10	0.132823060175966	0.515151515151515	80
Clinical Chemistry	MCHC (g/dL), rbc	IDC	Energy Expenditure, Dark (kcal)	10	0.972841176143636	0.0181818181818182	162
Clinical Chemistry	MCHC (g/dL), rbc	IDC	Energy Expenditure, 24h (kcal)	10	0.656721421523199	0.163636363636364	138
Clinical Chemistry	MCHC (g/dL), rbc	IDC	Average VO2, Light	10	0.132823060175966	0.515151515151515	80
Clinical Chemistry	MCHC (g/dL), rbc	IDC	Average VO2, Dark	10	0.972841176143636	0.0181818181818182	162
Clinical Chemistry	MCHC (g/dL), rbc	IDC	Average VCO2, Light	10	0.166058037179348	0.478787878787879	86
Clinical Chemistry	MCHC (g/dL), rbc	IDC	Average VCO2, Dark	10	0.972841176143636	0.0181818181818182	162
Clinical Chemistry	MCHC (g/dL), rbc	IDC	Rearing Activity, Light	10	0.095791569143582	0.563636363636364	72
Clinical Chemistry	MCHC (g/dL), rbc	IDC	Rearing Activity, Dark	10	0.785018103976205	0.103030303030303	148
Clinical Chemistry	MCHC (g/dL), rbc	IDC	Rearing Activity, 24H	10	0.166058037179348	0.478787878787879	86
Clinical Chemistry	MCHC (g/dL), rbc	IDC	Ambulatory Activity, Light	10	0.0440265528478427	0.660606060606061	56
Clinical Chemistry	MCHC (g/dL), rbc	IDC	Ambulatory Activity, Dark	10	0.972841176143636	-0.0181818181818182	168
Clinical Chemistry	MCHC (g/dL), rbc	IDC	Ambulatory Activity, 24H	10	0.448272158936988	0.272727272727273	120
Clinical Chemistry	MCHC (g/dL), rbc	IDC	Distance Traveled, Light (m)	10	0.132823060175966	0.515151515151515	80
Clinical Chemistry	MCHC (g/dL), rbc	IDC	Distance Traveled, Dark (m)	10	0.945709808351989	-0.0303030303030303	170
Clinical Chemistry	MCHC (g/dL), rbc	IDC	Distance Traveled, 24h (m)	10	0.681807643477163	0.151515151515151	140
Clinical Chemistry	MCHC (g/dL), rbc	IDC	Directed Ambulatory Locomation, Light	10	0.132823060175966	0.515151515151515	80
Clinical Chemistry	MCHC (g/dL), rbc	IDC	Directed Ambulatory Locomation, Dark	10	0.972841176143636	-0.0181818181818182	168
Clinical Chemistry	MCHC (g/dL), rbc	IDC	Directed Ambulatory Locomtion, 24h	10	0.732886836413125	0.127272727272727	144
Clinical Chemistry	MCHC (g/dL), rbc	IDC	Food Consumption per unit Body Weight (g/g), Light	10	1	0.00606060606060606	164
Clinical Chemistry	MCHC (g/dL), rbc	IDC	Food Consumption per unit Body Weight (g/g), Dark	10	0.536688086753551	-0.224242424242424	202
Clinical Chemistry	MCHC (g/dL), rbc	IDC	Food Consumption per unit Body Weight (g/g), 24h	10	0.536688086753551	-0.224242424242424	202
Clinical Chemistry	MCHC (g/dL), rbc	IDC	Water Consumption per unit Body Weight (g/g), Light	10	0.295604089197811	0.36969696969697	104
Clinical Chemistry	MCHC (g/dL), rbc	IDC	Water Consumption per unit Body Weight (g/g), Dark	10	0.406950227375658	-0.296969696969697	214
Clinical Chemistry	MCHC (g/dL), rbc	IDC	Water Consumption per unit Body Weight (g/g), 24h	10	0.811416953056796	-0.0909090909090909	180
Clinical Chemistry	MCHC (g/dL), rbc	IDC	Food Consumption per unit Body Weight (kcal/g), Light	10	1	0.00606060606060606	164
Clinical Chemistry	MCHC (g/dL), rbc	IDC	Food Consumption per unit Body Weight (kcal/g), Dark	10	0.536688086753551	-0.224242424242424	202
Clinical Chemistry	MCHC (g/dL), rbc	IDC	Food Consumption per unit Body Weight (kcal/g), 24h	10	0.536688086753551	-0.224242424242424	202
Clinical Chemistry	MCHC (g/dL), rbc	Body Weight	BODY WEIGHT (g), 6	8	0.243055555555556	0.476190476190476	44
Clinical Chemistry	MCHC (g/dL), rbc	Body Weight	BODY WEIGHT (g), 10	8	0.299206349206349	0.428571428571429	48
Clinical Chemistry	MCHC (g/dL), rbc	Body Weight	BODY WEIGHT (g), 14	10	0.448272158936988	0.272727272727273	120
Clinical Chemistry	MCHC (g/dL), rbc	Wheel Running	Number of Revolutions, Total	10	0.14336680194002	-0.503030303030303	248
Clinical Chemistry	MCHC (g/dL), rbc	Wheel Running	Number of Revolutions, Night1	10	0.154442672733181	-0.490909090909091	246
Clinical Chemistry	MCHC (g/dL), rbc	Wheel Running	Number of Revolutions, Night2	10	0.218028474590315	-0.43030303030303	236
Clinical Chemistry	MCHC (g/dL), rbc	Wheel Running	Number of Revolutions, Night3	10	0.178219329270542	-0.466666666666667	242
Clinical Chemistry	MCHC (g/dL), rbc	Wheel Running	Number of Revolutions, Day1	10	0.681807643477163	-0.151515151515151	190
Clinical Chemistry	MCHC (g/dL), rbc	Wheel Running	Number of Revolutions, Day2	10	0.247370787611931	-0.406060606060606	232
Clinical Chemistry	MCHC (g/dL), rbc	Wheel Running	Number of Revolutions, Total Night	10	0.154442672733181	-0.490909090909091	246
Clinical Chemistry	MCHC (g/dL), rbc	Wheel Running	Number of Revolutions, Total Day	10	0.58354058456642	-0.2	198
Clinical Chemistry	MCHC (g/dL), rbc	Wheel Running	Number of Revolutions, # Active Hours	10	0.178219329270542	-0.466666666666667	242
Clinical Chemistry	MCHC (g/dL), rbc	Wheel Running	Number of Revolutions, # Highly Active Hours	10	0.204200583289326	-0.442424242424242	238
Clinical Chemistry	MCHC (g/dL), rbc	Open Field	AMBULATORY ACTIVITY COUNT, Total	10	0.330549465992496	0.345454545454545	108
Clinical Chemistry	MCHC (g/dL), rbc	Open Field	AMBULATORY EPISODE COUNT, Total	10	0.448272158936988	-0.272727272727273	210
Clinical Chemistry	MCHC (g/dL), rbc	Open Field	AMBULATORY TIME (s), Total	10	0.406950227375658	0.296969696969697	116
Clinical Chemistry	MCHC (g/dL), rbc	Open Field	CENTER DISTANCE LEGACY (cm), Total	10	0.14336680194002	0.503030303030303	82
Clinical Chemistry	MCHC (g/dL), rbc	Open Field	CENTER TIME LEGACY (s), Total	10	0.469675250206491	0.260606060606061	122
Clinical Chemistry	MCHC (g/dL), rbc	Open Field	CLOCKWISE REVOLUTIONS, Total	10	0.295604089197811	0.36969696969697	104
Clinical Chemistry	MCHC (g/dL), rbc	Open Field	COUNTER CLOCKWISE REVOLUTIONS, Total	10	0.26288678352469	0.393939393939394	100
Clinical Chemistry	MCHC (g/dL), rbc	Open Field	FRACTION TIME AMBULATORY, Total	10	0.406950227375658	0.296969696969697	116
Clinical Chemistry	MCHC (g/dL), rbc	Open Field	FRACTION TIME CENTER, Total	10	0.469675250206491	0.260606060606061	122
Clinical Chemistry	MCHC (g/dL), rbc	Open Field	FRACTION TIME MARGINS, Total	10	0.469675250206491	-0.260606060606061	208
Clinical Chemistry	MCHC (g/dL), rbc	Open Field	FRACTION TIME MOVING, Total	10	0.406950227375658	0.296969696969697	116
Clinical Chemistry	MCHC (g/dL), rbc	Open Field	FRACTION TIME RESTING, Total	10	0.406950227375658	-0.296969696969697	214
Clinical Chemistry	MCHC (g/dL), rbc	Open Field	FRACTION TIME VERTICAL, Total	10	0.758833070490857	0.115151515151515	146
Clinical Chemistry	MCHC (g/dL), rbc	Open Field	HORIZONTAL ACTIVITY COUNT, Total	10	0.367683999158498	0.321212121212121	112
Clinical Chemistry	MCHC (g/dL), rbc	Open Field	LEFT FRONT TIME LEGACY (s), Total	10	0.166058037179348	-0.478787878787879	244
Clinical Chemistry	MCHC (g/dL), rbc	Open Field	LEFT REAR TIME LEGACY (s), Total	10	0.656721421523199	0.163636363636364	138
Clinical Chemistry	MCHC (g/dL), rbc	Open Field	MARGIN DISTANCE LEGACY (cm), Total	10	0.583540584566421	0.2	132
Clinical Chemistry	MCHC (g/dL), rbc	Open Field	MARGIN TIME LEGACY (s), Total	10	0.469675250206491	-0.260606060606061	208
Clinical Chemistry	MCHC (g/dL), rbc	Open Field	MOVEMENT EPISODE COUNT, Total	10	0.607566897460635	-0.187878787878788	196
Clinical Chemistry	MCHC (g/dL), rbc	Open Field	MOVEMENT TIME (s), Total	10	0.406950227375658	0.296969696969697	116
Clinical Chemistry	MCHC (g/dL), rbc	Open Field	REST EPISODE COUNT, Total	10	0.607566897460635	-0.187878787878788	196
Clinical Chemistry	MCHC (g/dL), rbc	Open Field	REST TIME (s), Total	10	0.406950227375658	-0.296969696969697	214
Clinical Chemistry	MCHC (g/dL), rbc	Open Field	RIGHT FRONT TIME LEGACY (s), Total	10	0.491555497342584	-0.248484848484848	206
Clinical Chemistry	MCHC (g/dL), rbc	Open Field	RIGHT REAR TIME LEGACY (s), Total	10	0.58354058456642	-0.2	198
Clinical Chemistry	MCHC (g/dL), rbc	Open Field	STEREOTYPIC ACTIVITY COUNT, Total	10	0.427359698875701	0.284848484848485	118
Clinical Chemistry	MCHC (g/dL), rbc	Open Field	STEREOTYPIC EPISODE ACTIVITY COUNT, Total	10	0.154442672733181	0.490909090909091	84
Clinical Chemistry	MCHC (g/dL), rbc	Open Field	STEREOTYPIC EPISODE COUNT, Total	10	0.312800267381167	0.357575757575757	106
Clinical Chemistry	MCHC (g/dL), rbc	Open Field	STEREOTYPY TIME (s), Total	10	0.469675250206491	0.260606060606061	122
Clinical Chemistry	MCHC (g/dL), rbc	Open Field	TOTAL DISTANCE (cm), Total	10	0.513898326223936	0.236363636363636	126
Clinical Chemistry	MCHC (g/dL), rbc	Open Field	TOTAL DISTANCE X AXIS (cm), Total	10	0.406950227375658	0.296969696969697	116
Clinical Chemistry	MCHC (g/dL), rbc	Open Field	TOTAL DISTANCE Y AXIS (cm), Total	10	0.406950227375658	0.296969696969697	116
Clinical Chemistry	MCHC (g/dL), rbc	Open Field	VERTICAL ACTIVITY COUNT, Total	10	0.758833070490857	0.115151515151515	146
Clinical Chemistry	MCHC (g/dL), rbc	Open Field	VERTICAL ACTIVITY TIME (s), Total	10	0.758833070490857	0.115151515151515	146
Clinical Chemistry	MCHC (g/dL), rbc	Open Field	VERTICAL EPISODE COUNT, Total	10	0.785018103976205	0.103030303030303	148
Clinical Chemistry	MCHC (g/dL), rbc	Light-Dark Zone Data	AMBULATORY ACTIVITY COUNT (centroid), % Light	10	0.387054968154447	0.309090909090909	114
Clinical Chemistry	MCHC (g/dL), rbc	Light-Dark Zone Data	AMBULATORY EPISODE COUNT (centroid), % Light	10	0.12280318761783	0.527272727272727	78
Clinical Chemistry	MCHC (g/dL), rbc	Light-Dark Zone Data	AMBULATORY TIME (centroid), % Light	10	0.513898326223936	0.236363636363636	126
Clinical Chemistry	MCHC (g/dL), rbc	Light-Dark Zone Data	CLOCKWISE REVOLUTIONS (centroid), % Light	10	0.656721421523199	0.163636363636364	138
Clinical Chemistry	MCHC (g/dL), rbc	Light-Dark Zone Data	COUNTER CLOCKWISE REVOLUTIONS (centroid), % Light	10	0.0664691374895167	0.612121212121212	64
Clinical Chemistry	MCHC (g/dL), rbc	Light-Dark Zone Data	DURATION (centroid), % Light	10	0.247370787611931	0.406060606060606	98
Clinical Chemistry	MCHC (g/dL), rbc	Light-Dark Zone Data	ENTRY COUNT (centroid), % Light	10	0.00138026714145767	0.890909090909091	18
Clinical Chemistry	MCHC (g/dL), rbc	Light-Dark Zone Data	HORIZONTAL ACTIVITY COUNT (centroid), % Light	10	0.367683999158498	0.321212121212121	112
Clinical Chemistry	MCHC (g/dL), rbc	Light-Dark Zone Data	LATENCY (centroid), % Light	10	0.0128997310068977	0.747723818726479	41.6255699101309
Clinical Chemistry	MCHC (g/dL), rbc	Light-Dark Zone Data	MOVEMENT EPISODE COUNT (centroid), % Light	10	0.0544450679375418	0.636363636363636	60
Clinical Chemistry	MCHC (g/dL), rbc	Light-Dark Zone Data	MOVEMENT TIME (centroid), % Light	10	0.295604089197811	0.36969696969697	104
Clinical Chemistry	MCHC (g/dL), rbc	Light-Dark Zone Data	REST EPISODE COUNT (centroid), % Light	10	0.0440265528478427	0.660606060606061	56
Clinical Chemistry	MCHC (g/dL), rbc	Light-Dark Zone Data	REST TIME (centroid), % Light	10	0.14336680194002	0.503030303030303	82
Clinical Chemistry	MCHC (g/dL), rbc	Light-Dark Zone Data	STEREOTYPIC ACTIVITY COUNT (centroid), % Light	10	0.367683999158498	0.321212121212121	112
Clinical Chemistry	MCHC (g/dL), rbc	Light-Dark Zone Data	STEREOTYPIC EPISODE ACTIVITY COUNT (centroid), % Light	10	0.247370787611931	0.406060606060606	98
Clinical Chemistry	MCHC (g/dL), rbc	Light-Dark Zone Data	STEREOTYPIC EPISODE COUNT (centroid), % Light	10	0.427359698875701	0.284848484848485	118
Clinical Chemistry	MCHC (g/dL), rbc	Light-Dark Zone Data	STEREOTYPY TIME (centroid), % Light	10	0.278965216116318	0.381818181818182	102
Clinical Chemistry	MCHC (g/dL), rbc	Light-Dark Zone Data	TOTAL DISTANCE (centroid), % Light	10	0.348846243872153	0.333333333333333	110
Clinical Chemistry	MCHC (g/dL), rbc	Light-Dark Zone Data	TOTAL DISTANCE X AXIS (centroid), % Light	10	0.166058037179348	0.478787878787879	86
Clinical Chemistry	MCHC (g/dL), rbc	Light-Dark Zone Data	TOTAL DISTANCE Y AXIS (centroid), % Light	10	0.218028474590315	0.43030303030303	94
Clinical Chemistry	MCHC (g/dL), rbc	Light-Dark Zone Data	VERTICAL ACTIVITY COUNT (centroid), % Light	10	0.491555497342584	0.248484848484848	124
Clinical Chemistry	MCHC (g/dL), rbc	Light-Dark Zone Data	VERTICAL ACTIVITY TIME (centroid), % Light	10	0.536688086753551	0.224242424242424	128
Clinical Chemistry	MCHC (g/dL), rbc	Light-Dark Zone Data	VERTICAL EPISODE COUNT (centroid), % Light	10	0.469675250206491	0.260606060606061	122
Clinical Chemistry	MCHC (g/dL), rbc	IDC	Respiratory Quotient, Light-Dark Ratio	10	0.758833070490857	0.115151515151515	146
Clinical Chemistry	MCHC (g/dL), rbc	IDC	Water Consumption (g), Light-Dark Ratio	10	0.427359698875701	0.284848484848485	118
Clinical Chemistry	MCHC (g/dL), rbc	IDC	Food Consumption (g), Light-Dark Ratio	10	0.631967363906089	0.175757575757576	136
Clinical Chemistry	MCHC (g/dL), rbc	IDC	Food Consumption (kcal), Light-Dark Ratio	10	0.631967363906089	0.175757575757576	136
Clinical Chemistry	MCHC (g/dL), rbc	IDC	Energy Expenditure (kcal), Light-Dark Ratio	10	0.132823060175966	0.515151515151515	80
Clinical Chemistry	MCHC (g/dL), rbc	IDC	Average VO2, Light-Dark Ratio	10	0.132823060175966	0.515151515151515	80
Clinical Chemistry	MCHC (g/dL), rbc	IDC	Average VCO2, Light-Dark Ratio	10	0.178219329270541	0.466666666666667	88
Clinical Chemistry	MCHC (g/dL), rbc	IDC	Rearing Activity, Light-Dark Ratio	10	0.0802150639781516	0.587878787878788	68
Clinical Chemistry	MCHC (g/dL), rbc	IDC	Ambulatory Activity, Light-Dark Ratio	10	0.0350915379341639	0.684848484848485	52
Clinical Chemistry	MCHC (g/dL), rbc	IDC	Distance Traveled (m), Light-Dark Ratio	10	0.0544450679375418	0.636363636363636	60
Clinical Chemistry	MCHC (g/dL), rbc	IDC	Directed Ambulatory Locomation, Light-Dark Ratio	10	0.0350915379341639	0.684848484848485	52
Clinical Chemistry	MCHC (g/dL), rbc	IDC	Food Consumption per unit Body Weight (g/g), Light-Dark Ratio	10	0.631967363906089	0.175757575757576	136
Clinical Chemistry	MCHC (g/dL), rbc	IDC	Water Consumption per unit Body Weight (g/g), Light-Dark Ratio	10	0.427359698875701	0.284848484848485	118
Clinical Chemistry	MCHC (g/dL), rbc	IDC	Food Consumption per unit Body Weight (kcal/g), Light-Dark Ratio	10	0.631967363906089	0.175757575757576	136
Clinical Chemistry	MCHC (g/dL), rbc	Y maze	Total Arm Entries	10	0.095791569143582	0.563636363636364	72
Clinical Chemistry	MCHC (g/dL), rbc	Y maze	Number of Triplets	10	0.095791569143582	0.563636363636364	72
Clinical Chemistry	MCHC (g/dL), rbc	Y maze	Number of Spontaneous Alternations	10	0.132823060175966	0.515151515151515	80
Clinical Chemistry	MCHC (g/dL), rbc	Y maze	Alternation Ratio	10	0.972841176143636	0.0181818181818182	162
Clinical Chemistry	MCHC (g/dL), rbc	Y maze	Latency to Leave Start Arm	10	0.491555497342584	-0.248484848484848	206
Clinical Chemistry	MCHC (g/dL), rbc	Y maze	A Arm Entry	10	0.132823060175966	0.515151515151515	80
Clinical Chemistry	MCHC (g/dL), rbc	Y maze	B Arm Entry	10	0.0731198750392827	0.6	66
Clinical Chemistry	MCHC (g/dL), rbc	Y maze	C Arm Entry	10	0.190932019316111	0.454545454545455	90
Clinical Chemistry	MCHC (g/dL), rbc	Y maze	A Arm Time	10	0.166058037179348	-0.478787878787879	244
Clinical Chemistry	MCHC (g/dL), rbc	Y maze	B Arm Time	10	0.190932019316111	0.454545454545455	90
Clinical Chemistry	MCHC (g/dL), rbc	Y maze	C Arm Time	10	0.656721421523199	0.163636363636364	138
Clinical Chemistry	MCHC (g/dL), rbc	Organ Weights	GONADAL FAT PAD (g)	10	0.427359698875701	0.284848484848485	118
Clinical Chemistry	MCHC (g/dL), rbc	Organ Weights	RIGHT GONAD (g)	10	0.707203785571239	-0.139393939393939	188
Clinical Chemistry	MCHC (g/dL), rbc	Organ Weights	LEFT GONAD (g)	10	0.83800409458326	0.0787878787878788	152
Clinical Chemistry	MCHC (g/dL), rbc	Organ Weights	FEMUR (g)	10	0.94570980835199	0.0303030303030303	160
Clinical Chemistry	MCHC (g/dL), rbc	Organ Weights	SPLEEN (g)	10	0.348846243872153	0.333333333333333	110
Clinical Chemistry	MCHC (g/dL), rbc	Organ Weights	RIGHT KIDNEY (g)	10	0.330549465992496	0.345454545454545	108
Clinical Chemistry	MCHC (g/dL), rbc	Organ Weights	LEFT KIDNEY (g)	10	0.785018103976204	-0.103030303030303	182
Clinical Chemistry	MCHC (g/dL), rbc	Organ Weights	LIVER (g)	10	0.656721421523199	0.163636363636364	138
Clinical Chemistry	MCHC (g/dL), rbc	Organ Weights	BRAIN (g)	10	0.583540584566421	0.2	132
Clinical Chemistry	MCHC (g/dL), rbc	Organ Weights	HEART (g)	10	0.0802150639781516	0.587878787878788	68
Clinical Chemistry	MCHC (g/dL), rbc	Organ Weights	LUNGS (g)	10	0.312800267381167	0.357575757575757	106
Clinical Chemistry	MCHC (g/dL), rbc	Organ Weights	RIGHT EYE (g)	10	0.178219329270542	-0.466666666666667	242
Clinical Chemistry	MCHC (g/dL), rbc	Organ Weights	LEFT EYE (g)	10	0.758833070490857	-0.115151515151515	184
Clinical Chemistry	MCHC (g/dL), rbc	Organ Weights	STD RIGHT GONAD (g/g)	10	0.491555497342584	-0.248484848484848	206
Clinical Chemistry	MCHC (g/dL), rbc	Organ Weights	STD GONADAL FAT PAD (g/g)	10	0.348846243872153	0.333333333333333	110
Clinical Chemistry	MCHC (g/dL), rbc	Organ Weights	STD LEFT GONAD (g/g)	10	0.83800409458326	-0.0787878787878788	178
Clinical Chemistry	MCHC (g/dL), rbc	Organ Weights	STD FEMUR (g/g)	10	0.12280318761783	-0.527272727272727	252
Clinical Chemistry	MCHC (g/dL), rbc	Organ Weights	STD SPLEEN (g/g)	10	0.785018103976205	0.103030303030303	148
Clinical Chemistry	MCHC (g/dL), rbc	Organ Weights	STD RIGHT KIDNEY (g/g)	10	1	0.00606060606060606	164
Clinical Chemistry	MCHC (g/dL), rbc	Organ Weights	STD LEFT KIDNEY (g/g)	10	0.491555497342584	-0.248484848484848	206
Clinical Chemistry	MCHC (g/dL), rbc	Organ Weights	STD LIVER (g/g)	10	0.758833070490857	-0.115151515151515	184
Clinical Chemistry	MCHC (g/dL), rbc	Organ Weights	STD BRAIN (g/g)	10	0.232418098250503	-0.418181818181818	234
Clinical Chemistry	MCHC (g/dL), rbc	Organ Weights	STD HEART (g/g)	10	0.513898326223936	0.236363636363636	126
Clinical Chemistry	MCHC (g/dL), rbc	Organ Weights	STD LUNGS (g/g)	10	0.583540584566421	0.2	132
Clinical Chemistry	MCHC (g/dL), rbc	Organ Weights	STD RIGHT EYE (g/g)	10	0.154442672733181	-0.490909090909091	246
Clinical Chemistry	MCHC (g/dL), rbc	Organ Weights	STD LEFT EYE (g/g)	10	0.262886783524689	-0.393939393939394	230
Clinical Chemistry	MCHC (g/dL), rbc	Gross Morphology	OVERALL LENGTH (cm)	10	0.433925839676929	0.27963655009283	118.859969234683
Clinical Chemistry	MCHC (g/dL), rbc	Gross Morphology	BODY LENGTH (cm)	10	0.312800267381167	0.357575757575757	106
Clinical Chemistry	MCHC (g/dL), rbc	Gross Morphology	TAIL LENGTH (cm)	10	0.972841176143636	0.0181818181818182	162
Clinical Chemistry	MCHC (g/dL), rbc	Gross Morphology	STD OVERALL LENGTH (cm/g)	10	0.491555497342584	-0.248484848484848	206
Clinical Chemistry	MCHC (g/dL), rbc	Gross Morphology	STD BODY LENGTH (cm/g)	10	0.406950227375658	-0.296969696969697	214
Clinical Chemistry	MCHC (g/dL), rbc	Gross Morphology	STD TAIL LENGTH (cm/g)	10	0.513898326223936	-0.236363636363636	204
Clinical Chemistry	RDW %, rbc	Clinical Chemistry	PLT (x10^3 uL), platelets	10	0.00823557082285116	0.806060606060606	32
Clinical Chemistry	RDW %, rbc	Clinical Chemistry	MPV (fL), platelets	10	0.113298067042129	-0.539393939393939	254
Clinical Chemistry	RDW %, rbc	Clinical Chemistry	% NEUT, immune	10	0.785018103976204	-0.103030303030303	182
Clinical Chemistry	RDW %, rbc	Clinical Chemistry	% LYMPH, immune	10	1	-0.00606060606060606	166
Clinical Chemistry	RDW %, rbc	Clinical Chemistry	% MONO, immune	10	0.345036327992211	0.334348049024035	109.832571911034
Clinical Chemistry	RDW %, rbc	Clinical Chemistry	% EOS, immune	10	0.536688086753551	-0.224242424242424	202
Clinical Chemistry	RDW %, rbc	Clinical Chemistry	% BASO, immune	10	0.854375060917278	-0.0668696098048071	176.033485617793
Clinical Chemistry	RDW %, rbc	Clinical Chemistry	% RETIC, rbc	10	0.732886836413125	0.127272727272727	144
Clinical Chemistry	RDW %, rbc	Clinical Chemistry	# RETIC (x10^9 cells/L), rbc	10	0.94570980835199	0.0303030303030303	160
Clinical Chemistry	RDW %, rbc	Clinical Chemistry	# NEUT (x10^3 cells/uL), immune	10	0.785018103976204	-0.103030303030303	182
Clinical Chemistry	RDW %, rbc	Clinical Chemistry	# LYMPH (x10^3 cells/uL), immune	10	0.607566897460635	-0.187878787878788	196
Clinical Chemistry	RDW %, rbc	Clinical Chemistry	# MONO (x10^3 cells/uL), immune	10	0.448272158936988	0.272727272727273	120
Clinical Chemistry	RDW %, rbc	Clinical Chemistry	# EOS (x10^3 cells/uL), immune	10	0.367683999158498	-0.321212121212121	218
Clinical Chemistry	RDW %, rbc	Clinical Chemistry	# BASO (x10^3 cells/uL), immune	10	1	-0.00606060606060606	166
Clinical Chemistry	RDW %, rbc	Clinical Chemistry	LCR %, platelets	10	0.10429776397167	-0.551515151515151	256
Clinical Chemistry	RDW %, rbc	Clinical Chemistry	# NRBC (x10^3cells/uL), rbc	10	0.295604089197811	0.36969696969697	104
Clinical Chemistry	RDW %, rbc	Clinical Chemistry	NRBC %%, rbc	10	0.811416953056797	0.0909090909090909	150
Clinical Chemistry	RDW %, rbc	Clinical Chemistry	RET-HE 0, rbc	10	0.811416953056797	0.0909090909090909	150
Clinical Chemistry	RDW %, rbc	Clinical Chemistry	IRF %, rbc	10	0.972841176143636	-0.0181818181818182	168
Clinical Chemistry	RDW %, rbc	Clinical Chemistry	RDW-SD 0, rbc	10	0.0393814092829061	0.672727272727273	54
Clinical Chemistry	RDW %, rbc	Clinical Chemistry	LFR %, rbc	10	0.972841176143636	0.0181818181818182	162
Clinical Chemistry	RDW %, rbc	Clinical Chemistry	MFR %, rbc	10	0.681807643477163	-0.151515151515151	190
Clinical Chemistry	RDW %, rbc	Clinical Chemistry	HFR %, rbc	10	0.631967363906089	0.175757575757576	136
Clinical Chemistry	RDW %, rbc	Clinical Chemistry	PLT-I (x10^3/uL), platelets	10	0.0116512675298474	0.781818181818182	36
Clinical Chemistry	RDW %, rbc	Clinical Chemistry	PLT-0 (x10^3/uL), platelets	10	0.0350915379341639	0.684848484848485	52
Clinical Chemistry	RDW %, rbc	Clinical Chemistry	PCT %, immune	10	0.348846243872153	0.333333333333333	110
Clinical Chemistry	RDW %, rbc	Clinical Chemistry	PDW (fL), platelets	9	0.0588899911816579	-0.666666666666667	200
Clinical Chemistry	RDW %, rbc	Clinical Chemistry	ALB (g/dL), liver	10	0.656721421523199	-0.163636363636364	192
Clinical Chemistry	RDW %, rbc	Clinical Chemistry	ALP (IU/L), liver	10	0.732886836413125	-0.127272727272727	186
Clinical Chemistry	RDW %, rbc	Clinical Chemistry	ALT (IU/L), liver	10	0.0490426316833765	0.648484848484848	58
Clinical Chemistry	RDW %, rbc	Clinical Chemistry	AST (IU/L), liver	10	1	-0.00606060606060606	166
Clinical Chemistry	RDW %, rbc	Clinical Chemistry	BUN (mg/dL), liver	10	0.348846243872153	0.333333333333333	110
Clinical Chemistry	RDW %, rbc	Clinical Chemistry	CHOL (mg/dL), lipid	10	0.811416953056796	-0.0909090909090909	180
Clinical Chemistry	RDW %, rbc	Clinical Chemistry	GLU (mg/dL), lipid	10	0.406950227375658	0.296969696969697	116
Clinical Chemistry	RDW %, rbc	Clinical Chemistry	HDLX (mg/dL), lipid	10	0.972841176143636	-0.0181818181818182	168
Clinical Chemistry	RDW %, rbc	Clinical Chemistry	TBILC (mg/dL), liver	10	0.536688086753551	-0.224242424242424	202
Clinical Chemistry	RDW %, rbc	Clinical Chemistry	TP (g/dL), liver	10	0.864753528804526	0.0666666666666667	154
Clinical Chemistry	RDW %, rbc	Clinical Chemistry	TRIG (mg/dL), lipid	10	0.448272158936988	-0.272727272727273	210
Clinical Chemistry	RDW %, rbc	Clinical Chemistry	ALB (/GL), liver	10	0.678722463261524	-0.150213523239762	189.785231334561
Clinical Chemistry	RDW %, rbc	Clinical Chemistry	CREX (mg/dL), liver	10	0.348846243872153	0.333333333333333	110
Clinical Chemistry	RDW %, rbc	Clinical Chemistry	GLOB, liver	10	0.647407738605348	0.165656642167759	137.66665404232
Clinical Chemistry	RDW %, rbc	Clinical Chemistry	Iron (ug/dL), rbc	10	0.204200583289326	-0.442424242424242	238
Clinical Chemistry	RDW %, rbc	EKG	RR INTERVAL (ms)	10	0.918633282432669	0.0424242424242424	158
Clinical Chemistry	RDW %, rbc	EKG	HEART RATE (bpm)	10	1	-0.00606060606060606	166
Clinical Chemistry	RDW %, rbc	EKG	PR INTERVAL (ms)	10	0.278965216116317	-0.381818181818182	228
Clinical Chemistry	RDW %, rbc	EKG	P DURATION (ms)	10	0.278965216116317	-0.381818181818182	228
Clinical Chemistry	RDW %, rbc	EKG	QRS INTERVAL (ms)	10	0.406950227375658	-0.296969696969697	214
Clinical Chemistry	RDW %, rbc	EKG	QT INTERVAL (ms)	10	0.218028474590315	-0.43030303030303	236
Clinical Chemistry	RDW %, rbc	EKG	QTc (ms)	10	0.427359698875701	-0.284848484848485	212
Clinical Chemistry	RDW %, rbc	EKG	JT INTERVAL (ms)	10	0.312800267381167	-0.357575757575757	224
Clinical Chemistry	RDW %, rbc	EKG	Tpeak-Tend INTERVAL (ms)	10	0.166058037179348	-0.478787878787879	244
Clinical Chemistry	RDW %, rbc	EKG	P AMPLITUDE (mV)	10	0.0184138413143277	0.745454545454545	42
Clinical Chemistry	RDW %, rbc	EKG	Q AMPLITUDE (mV)	10	0.0957915691435819	-0.563636363636364	258
Clinical Chemistry	RDW %, rbc	EKG	R AMPLITUDE (mV)	10	0.10429776397167	0.551515151515151	74
Clinical Chemistry	RDW %, rbc	EKG	S AMPLITUDE (mV)	10	0.891638843953117	-0.0545454545454545	174
Clinical Chemistry	RDW %, rbc	EKG	ST HEIGHT (mV)	10	0.681807643477163	0.151515151515151	140
Clinical Chemistry	RDW %, rbc	EKG	T AMPLITUDE (mV)	10	0.656721421523199	-0.163636363636364	192
Clinical Chemistry	RDW %, rbc	Frailty	FRAILTY INDEX SCORE	10	0.972841176143636	0.0181818181818182	162
Clinical Chemistry	RDW %, rbc	NMR	BODY WEIGHT (g), 4	10	0.0241945875284697	-0.721212121212121	284
Clinical Chemistry	RDW %, rbc	NMR	LEAN MASS (g), 4	10	0.0184138413143277	-0.745454545454545	288
Clinical Chemistry	RDW %, rbc	NMR	% Lean Mass, 4	10	0.312800267381167	0.357575757575757	106
Clinical Chemistry	RDW %, rbc	NMR	FAT MASS (g), 4	10	0.262886783524689	-0.393939393939394	230
Clinical Chemistry	RDW %, rbc	NMR	% Fat Mass, 4	10	0.448272158936988	-0.272727272727273	210
Clinical Chemistry	RDW %, rbc	NMR	TOTAL WATER (g), 4	10	0.0184138413143277	-0.745454545454545	288
Clinical Chemistry	RDW %, rbc	NMR	OTHER, 4	10	0.0211664810722656	-0.733333333333333	286
Clinical Chemistry	RDW %, rbc	NMR	BODY WEIGHT (g), 8	10	0.0877680432613641	-0.575757575757576	260
Clinical Chemistry	RDW %, rbc	NMR	LEAN MASS (g), 8	10	0.0802150639781515	-0.587878787878788	262
Clinical Chemistry	RDW %, rbc	NMR	% Lean Mass, 8	10	0.707203785571239	0.139393939393939	142
Clinical Chemistry	RDW %, rbc	NMR	FAT MASS (g), 8	10	0.607566897460635	-0.187878787878788	196
Clinical Chemistry	RDW %, rbc	NMR	% Fat Mass, 8	10	1	0.00606060606060606	164
Clinical Chemistry	RDW %, rbc	NMR	TOTAL WATER (g), 8	10	0.0802150639781515	-0.587878787878788	262
Clinical Chemistry	RDW %, rbc	NMR	OTHER, 8	10	0.10429776397167	-0.551515151515151	256
Clinical Chemistry	RDW %, rbc	NMR	BODY WEIGHT (g), 12	10	0.10429776397167	-0.551515151515151	256
Clinical Chemistry	RDW %, rbc	NMR	LEAN MASS (g), 12	10	0.0393814092829061	-0.672727272727273	276
Clinical Chemistry	RDW %, rbc	NMR	% Lean Mass, 12	10	0.491555497342584	0.248484848484848	124
Clinical Chemistry	RDW %, rbc	NMR	FAT MASS (g), 12	10	0.536688086753551	-0.224242424242424	202
Clinical Chemistry	RDW %, rbc	NMR	% Fat Mass, 12	10	0.631967363906088	-0.175757575757576	194
Clinical Chemistry	RDW %, rbc	NMR	TOTAL WATER (g), 12	10	0.0802150639781515	-0.587878787878788	262
Clinical Chemistry	RDW %, rbc	NMR	OTHER, 12	10	0.448272158936988	-0.272727272727273	210
Clinical Chemistry	RDW %, rbc	NMR	BODY WEIGHT (g), 16	10	0.0275141191111855	-0.709090909090909	282
Clinical Chemistry	RDW %, rbc	NMR	LEAN MASS (g), 16	10	0.0159208292880929	-0.757575757575757	290
Clinical Chemistry	RDW %, rbc	NMR	% Lean Mass, 16	10	0.387054968154447	0.309090909090909	114
Clinical Chemistry	RDW %, rbc	NMR	FAT MASS (g), 16	10	0.607566897460635	-0.187878787878788	196
Clinical Chemistry	RDW %, rbc	NMR	% Fat Mass, 16	10	0.58354058456642	-0.2	198
Clinical Chemistry	RDW %, rbc	NMR	TOTAL WATER (g), 16	10	0.0275141191111855	-0.709090909090909	282
Clinical Chemistry	RDW %, rbc	NMR	OTHER, 16	10	0.0544450679375418	-0.636363636363636	270
Clinical Chemistry	RDW %, rbc	NMR	BODY WEIGHT (g), 19	10	0.0490426316833764	-0.648484848484848	272
Clinical Chemistry	RDW %, rbc	NMR	LEAN MASS (g), 19	10	0.0440265528478426	-0.660606060606061	274
Clinical Chemistry	RDW %, rbc	NMR	% Lean Mass, 19	10	0.491555497342584	0.248484848484848	124
Clinical Chemistry	RDW %, rbc	NMR	FAT MASS (g), 19	10	0.681807643477163	-0.151515151515151	190
Clinical Chemistry	RDW %, rbc	NMR	% Fat Mass, 19	10	0.631967363906088	-0.175757575757576	194
Clinical Chemistry	RDW %, rbc	NMR	TOTAL WATER (g), 19	10	0.0490426316833764	-0.648484848484848	272
Clinical Chemistry	RDW %, rbc	NMR	OTHER, 19	10	0.631967363906088	-0.175757575757576	194
Clinical Chemistry	RDW %, rbc	GTT	GTT BODYWEIGHT	10	0.0211664810722656	-0.733333333333333	286
Clinical Chemistry	RDW %, rbc	GTT	GTT TIMEPOINT T0	10	0.387054968154447	0.309090909090909	114
Clinical Chemistry	RDW %, rbc	GTT	GTT TIMEPOINT T15	10	0.132823060175966	0.515151515151515	80
Clinical Chemistry	RDW %, rbc	GTT	GTT TIMEPOINT T30	10	0.10429776397167	0.551515151515151	74
Clinical Chemistry	RDW %, rbc	GTT	GTT TIMEPOINT T60	10	0.247370787611931	0.406060606060606	98
Clinical Chemistry	RDW %, rbc	GTT	GTT TIMEPOINT T90	10	0.204200583289326	0.442424242424242	92
Clinical Chemistry	RDW %, rbc	GTT	GTT TIMEPOINT T120	10	0.232418098250503	0.418181818181818	96
Clinical Chemistry	RDW %, rbc	GTT	GTT AREA UNDER CURVE	10	0.607566897460635	0.187878787878788	134
Clinical Chemistry	RDW %, rbc	IDC	BODY WEIGHT (g)	10	0.0184138413143277	-0.745454545454545	288
Clinical Chemistry	RDW %, rbc	IDC	Respiratory Quotient, Light	10	0.607566897460635	-0.187878787878788	196
Clinical Chemistry	RDW %, rbc	IDC	Respiratory Quotient, Dark	10	0.918633282432669	0.0424242424242424	158
Clinical Chemistry	RDW %, rbc	IDC	Water Consumption, Light (g)	10	0.330549465992496	-0.345454545454545	222
Clinical Chemistry	RDW %, rbc	IDC	Water Consumption, Dark (g)	10	0.262886783524689	-0.393939393939394	230
Clinical Chemistry	RDW %, rbc	IDC	Water Consumption, 24h (g)	10	0.0877680432613641	-0.575757575757576	260
Clinical Chemistry	RDW %, rbc	IDC	Food Consumption, Light (g)	10	0.758833070490857	0.115151515151515	146
Clinical Chemistry	RDW %, rbc	IDC	Food Consumption, Dark (g)	10	0.247370787611931	-0.406060606060606	232
Clinical Chemistry	RDW %, rbc	IDC	Food Consumption, 24h (g)	10	0.707203785571239	-0.139393939393939	188
Clinical Chemistry	RDW %, rbc	IDC	Food Consumption, Light (kcal)	10	0.758833070490857	0.115151515151515	146
Clinical Chemistry	RDW %, rbc	IDC	Food Consumption, Dark (kcal)	10	0.247370787611931	-0.406060606060606	232
Clinical Chemistry	RDW %, rbc	IDC	Food Consumption, 24h (kcal)	10	0.707203785571239	-0.139393939393939	188
Clinical Chemistry	RDW %, rbc	IDC	Energy Expenditure, Light (kcal)	10	0.166058037179348	-0.478787878787879	244
Clinical Chemistry	RDW %, rbc	IDC	Energy Expenditure, Dark (kcal)	10	0.0184138413143277	-0.745454545454545	288
Clinical Chemistry	RDW %, rbc	IDC	Energy Expenditure, 24h (kcal)	10	0.0275141191111855	-0.709090909090909	282
Clinical Chemistry	RDW %, rbc	IDC	Average VO2, Light	10	0.166058037179348	-0.478787878787879	244
Clinical Chemistry	RDW %, rbc	IDC	Average VO2, Dark	10	0.0184138413143277	-0.745454545454545	288
Clinical Chemistry	RDW %, rbc	IDC	Average VCO2, Light	10	0.12280318761783	-0.527272727272727	252
Clinical Chemistry	RDW %, rbc	IDC	Average VCO2, Dark	10	0.0184138413143277	-0.745454545454545	288
Clinical Chemistry	RDW %, rbc	IDC	Rearing Activity, Light	10	0.891638843953117	-0.0545454545454545	174
Clinical Chemistry	RDW %, rbc	IDC	Rearing Activity, Dark	10	0.58354058456642	-0.2	198
Clinical Chemistry	RDW %, rbc	IDC	Rearing Activity, 24H	10	0.758833070490857	-0.115151515151515	184
Clinical Chemistry	RDW %, rbc	IDC	Ambulatory Activity, Light	10	0.58354058456642	-0.2	198
Clinical Chemistry	RDW %, rbc	IDC	Ambulatory Activity, Dark	10	0.0602489828244724	-0.624242424242424	268
Clinical Chemistry	RDW %, rbc	IDC	Ambulatory Activity, 24H	10	0.0877680432613641	-0.575757575757576	260
Clinical Chemistry	RDW %, rbc	IDC	Distance Traveled, Light (m)	10	0.83800409458326	-0.0787878787878788	178
Clinical Chemistry	RDW %, rbc	IDC	Distance Traveled, Dark (m)	10	0.0544450679375418	-0.636363636363636	270
Clinical Chemistry	RDW %, rbc	IDC	Distance Traveled, 24h (m)	10	0.0544450679375418	-0.636363636363636	270
Clinical Chemistry	RDW %, rbc	IDC	Directed Ambulatory Locomation, Light	10	0.83800409458326	-0.0787878787878788	178
Clinical Chemistry	RDW %, rbc	IDC	Directed Ambulatory Locomation, Dark	10	0.0664691374895168	-0.612121212121212	266
Clinical Chemistry	RDW %, rbc	IDC	Directed Ambulatory Locomtion, 24h	10	0.10429776397167	-0.551515151515151	256
Clinical Chemistry	RDW %, rbc	IDC	Food Consumption per unit Body Weight (g/g), Light	10	0.132823060175966	0.515151515151515	80
Clinical Chemistry	RDW %, rbc	IDC	Food Consumption per unit Body Weight (g/g), Dark	10	0.785018103976205	0.103030303030303	148
Clinical Chemistry	RDW %, rbc	IDC	Food Consumption per unit Body Weight (g/g), 24h	10	0.406950227375658	0.296969696969697	116
Clinical Chemistry	RDW %, rbc	IDC	Water Consumption per unit Body Weight (g/g), Light	10	0.758833070490857	-0.115151515151515	184
Clinical Chemistry	RDW %, rbc	IDC	Water Consumption per unit Body Weight (g/g), Dark	10	0.681807643477163	-0.151515151515151	190
Clinical Chemistry	RDW %, rbc	IDC	Water Consumption per unit Body Weight (g/g), 24h	10	0.758833070490857	-0.115151515151515	184
Clinical Chemistry	RDW %, rbc	IDC	Food Consumption per unit Body Weight (kcal/g), Light	10	0.132823060175966	0.515151515151515	80
Clinical Chemistry	RDW %, rbc	IDC	Food Consumption per unit Body Weight (kcal/g), Dark	10	0.785018103976205	0.103030303030303	148
Clinical Chemistry	RDW %, rbc	IDC	Food Consumption per unit Body Weight (kcal/g), 24h	10	0.406950227375658	0.296969696969697	116
Clinical Chemistry	RDW %, rbc	Body Weight	BODY WEIGHT (g), 6	8	0.703323412698413	-0.166666666666667	98
Clinical Chemistry	RDW %, rbc	Body Weight	BODY WEIGHT (g), 10	8	0.582142857142857	-0.238095238095238	104
Clinical Chemistry	RDW %, rbc	Body Weight	BODY WEIGHT (g), 14	10	0.0393814092829061	-0.672727272727273	276
Clinical Chemistry	RDW %, rbc	Wheel Running	Number of Revolutions, Total	10	0.190932019316111	-0.454545454545455	240
Clinical Chemistry	RDW %, rbc	Wheel Running	Number of Revolutions, Night1	10	0.312800267381167	-0.357575757575757	224
Clinical Chemistry	RDW %, rbc	Wheel Running	Number of Revolutions, Night2	10	0.10429776397167	-0.551515151515151	256
Clinical Chemistry	RDW %, rbc	Wheel Running	Number of Revolutions, Night3	10	0.178219329270542	-0.466666666666667	242
Clinical Chemistry	RDW %, rbc	Wheel Running	Number of Revolutions, Day1	10	0.232418098250503	-0.418181818181818	234
Clinical Chemistry	RDW %, rbc	Wheel Running	Number of Revolutions, Day2	10	0.559908079271241	-0.212121212121212	200
Clinical Chemistry	RDW %, rbc	Wheel Running	Number of Revolutions, Total Night	10	0.312800267381167	-0.357575757575757	224
Clinical Chemistry	RDW %, rbc	Wheel Running	Number of Revolutions, Total Day	10	0.262886783524689	-0.393939393939394	230
Clinical Chemistry	RDW %, rbc	Wheel Running	Number of Revolutions, # Active Hours	10	0.247370787611931	-0.406060606060606	232
Clinical Chemistry	RDW %, rbc	Wheel Running	Number of Revolutions, # Highly Active Hours	10	0.190932019316111	-0.454545454545455	240
Clinical Chemistry	RDW %, rbc	Open Field	AMBULATORY ACTIVITY COUNT, Total	10	0.758833070490857	-0.115151515151515	184
Clinical Chemistry	RDW %, rbc	Open Field	AMBULATORY EPISODE COUNT, Total	10	0.10429776397167	0.551515151515151	74
Clinical Chemistry	RDW %, rbc	Open Field	AMBULATORY TIME (s), Total	10	0.864753528804526	-0.0666666666666667	176
Clinical Chemistry	RDW %, rbc	Open Field	CENTER DISTANCE LEGACY (cm), Total	10	0.864753528804526	0.0666666666666667	154
Clinical Chemistry	RDW %, rbc	Open Field	CENTER TIME LEGACY (s), Total	10	0.656721421523199	0.163636363636364	138
Clinical Chemistry	RDW %, rbc	Open Field	CLOCKWISE REVOLUTIONS, Total	10	0.732886836413125	0.127272727272727	144
Clinical Chemistry	RDW %, rbc	Open Field	COUNTER CLOCKWISE REVOLUTIONS, Total	10	0.864753528804526	0.0666666666666667	154
Clinical Chemistry	RDW %, rbc	Open Field	FRACTION TIME AMBULATORY, Total	10	0.864753528804526	-0.0666666666666667	176
Clinical Chemistry	RDW %, rbc	Open Field	FRACTION TIME CENTER, Total	10	0.656721421523199	0.163636363636364	138
Clinical Chemistry	RDW %, rbc	Open Field	FRACTION TIME MARGINS, Total	10	0.656721421523199	-0.163636363636364	192
Clinical Chemistry	RDW %, rbc	Open Field	FRACTION TIME MOVING, Total	10	0.536688086753551	-0.224242424242424	202
Clinical Chemistry	RDW %, rbc	Open Field	FRACTION TIME RESTING, Total	10	0.536688086753551	0.224242424242424	128
Clinical Chemistry	RDW %, rbc	Open Field	FRACTION TIME VERTICAL, Total	10	0.14336680194002	-0.503030303030303	248
Clinical Chemistry	RDW %, rbc	Open Field	HORIZONTAL ACTIVITY COUNT, Total	10	0.536688086753551	-0.224242424242424	202
Clinical Chemistry	RDW %, rbc	Open Field	LEFT FRONT TIME LEGACY (s), Total	10	0.367683999158498	0.321212121212121	112
Clinical Chemistry	RDW %, rbc	Open Field	LEFT REAR TIME LEGACY (s), Total	10	0.732886836413125	-0.127272727272727	186
Clinical Chemistry	RDW %, rbc	Open Field	MARGIN DISTANCE LEGACY (cm), Total	10	0.785018103976205	0.103030303030303	148
Clinical Chemistry	RDW %, rbc	Open Field	MARGIN TIME LEGACY (s), Total	10	0.656721421523199	-0.163636363636364	192
Clinical Chemistry	RDW %, rbc	Open Field	MOVEMENT EPISODE COUNT, Total	10	0.367683999158498	0.321212121212121	112
Clinical Chemistry	RDW %, rbc	Open Field	MOVEMENT TIME (s), Total	10	0.536688086753551	-0.224242424242424	202
Clinical Chemistry	RDW %, rbc	Open Field	REST EPISODE COUNT, Total	10	0.367683999158498	0.321212121212121	112
Clinical Chemistry	RDW %, rbc	Open Field	REST TIME (s), Total	10	0.536688086753551	0.224242424242424	128
Clinical Chemistry	RDW %, rbc	Open Field	RIGHT FRONT TIME LEGACY (s), Total	10	0.262886783524689	-0.393939393939394	230
Clinical Chemistry	RDW %, rbc	Open Field	RIGHT REAR TIME LEGACY (s), Total	10	0.864753528804526	0.0666666666666667	154
Clinical Chemistry	RDW %, rbc	Open Field	STEREOTYPIC ACTIVITY COUNT, Total	10	0.631967363906088	-0.175757575757576	194
Clinical Chemistry	RDW %, rbc	Open Field	STEREOTYPIC EPISODE ACTIVITY COUNT, Total	10	0.536688086753551	-0.224242424242424	202
Clinical Chemistry	RDW %, rbc	Open Field	STEREOTYPIC EPISODE COUNT, Total	10	0.536688086753551	-0.224242424242424	202
Clinical Chemistry	RDW %, rbc	Open Field	STEREOTYPY TIME (s), Total	10	0.656721421523199	-0.163636363636364	192
Clinical Chemistry	RDW %, rbc	Open Field	TOTAL DISTANCE (cm), Total	10	0.918633282432669	0.0424242424242424	158
Clinical Chemistry	RDW %, rbc	Open Field	TOTAL DISTANCE X AXIS (cm), Total	10	0.536688086753551	0.224242424242424	128
Clinical Chemistry	RDW %, rbc	Open Field	TOTAL DISTANCE Y AXIS (cm), Total	10	0.406950227375658	0.296969696969697	116
Clinical Chemistry	RDW %, rbc	Open Field	VERTICAL ACTIVITY COUNT, Total	10	0.14336680194002	-0.503030303030303	248
Clinical Chemistry	RDW %, rbc	Open Field	VERTICAL ACTIVITY TIME (s), Total	10	0.14336680194002	-0.503030303030303	248
Clinical Chemistry	RDW %, rbc	Open Field	VERTICAL EPISODE COUNT, Total	10	0.12280318761783	-0.527272727272727	252
Clinical Chemistry	RDW %, rbc	Light-Dark Zone Data	AMBULATORY ACTIVITY COUNT (centroid), % Light	10	0.707203785571239	-0.139393939393939	188
Clinical Chemistry	RDW %, rbc	Light-Dark Zone Data	AMBULATORY EPISODE COUNT (centroid), % Light	10	0.681807643477163	-0.151515151515151	190
Clinical Chemistry	RDW %, rbc	Light-Dark Zone Data	AMBULATORY TIME (centroid), % Light	10	0.559908079271241	-0.212121212121212	200
Clinical Chemistry	RDW %, rbc	Light-Dark Zone Data	CLOCKWISE REVOLUTIONS (centroid), % Light	10	0.0393814092829061	-0.672727272727273	276
Clinical Chemistry	RDW %, rbc	Light-Dark Zone Data	COUNTER CLOCKWISE REVOLUTIONS (centroid), % Light	10	0.707203785571239	-0.139393939393939	188
Clinical Chemistry	RDW %, rbc	Light-Dark Zone Data	DURATION (centroid), % Light	10	0.427359698875701	-0.284848484848485	212
Clinical Chemistry	RDW %, rbc	Light-Dark Zone Data	ENTRY COUNT (centroid), % Light	10	0.681807643477163	0.151515151515151	140
Clinical Chemistry	RDW %, rbc	Light-Dark Zone Data	HORIZONTAL ACTIVITY COUNT (centroid), % Light	10	0.559908079271241	-0.212121212121212	200
Clinical Chemistry	RDW %, rbc	Light-Dark Zone Data	LATENCY (centroid), % Light	10	0.590206775859425	0.194529773977621	132.902587293693
Clinical Chemistry	RDW %, rbc	Light-Dark Zone Data	MOVEMENT EPISODE COUNT (centroid), % Light	10	0.785018103976205	0.103030303030303	148
Clinical Chemistry	RDW %, rbc	Light-Dark Zone Data	MOVEMENT TIME (centroid), % Light	10	0.387054968154447	-0.309090909090909	216
Clinical Chemistry	RDW %, rbc	Light-Dark Zone Data	REST EPISODE COUNT (centroid), % Light	10	0.448272158936988	0.272727272727273	120
Clinical Chemistry	RDW %, rbc	Light-Dark Zone Data	REST TIME (centroid), % Light	10	0.972841176143636	-0.0181818181818182	168
Clinical Chemistry	RDW %, rbc	Light-Dark Zone Data	STEREOTYPIC ACTIVITY COUNT (centroid), % Light	10	0.348846243872153	-0.333333333333333	220
Clinical Chemistry	RDW %, rbc	Light-Dark Zone Data	STEREOTYPIC EPISODE ACTIVITY COUNT (centroid), % Light	10	0.469675250206491	-0.260606060606061	208
Clinical Chemistry	RDW %, rbc	Light-Dark Zone Data	STEREOTYPIC EPISODE COUNT (centroid), % Light	10	0.348846243872153	-0.333333333333333	220
Clinical Chemistry	RDW %, rbc	Light-Dark Zone Data	STEREOTYPY TIME (centroid), % Light	10	0.348846243872153	-0.333333333333333	220
Clinical Chemistry	RDW %, rbc	Light-Dark Zone Data	TOTAL DISTANCE (centroid), % Light	10	0.656721421523199	-0.163636363636364	192
Clinical Chemistry	RDW %, rbc	Light-Dark Zone Data	TOTAL DISTANCE X AXIS (centroid), % Light	10	0.972841176143636	0.0181818181818182	162
Clinical Chemistry	RDW %, rbc	Light-Dark Zone Data	TOTAL DISTANCE Y AXIS (centroid), % Light	10	0.732886836413125	-0.127272727272727	186
Clinical Chemistry	RDW %, rbc	Light-Dark Zone Data	VERTICAL ACTIVITY COUNT (centroid), % Light	10	0.406950227375658	0.296969696969697	116
Clinical Chemistry	RDW %, rbc	Light-Dark Zone Data	VERTICAL ACTIVITY TIME (centroid), % Light	10	0.387054968154447	0.309090909090909	114
Clinical Chemistry	RDW %, rbc	Light-Dark Zone Data	VERTICAL EPISODE COUNT (centroid), % Light	10	0.559908079271241	0.212121212121212	130
Clinical Chemistry	RDW %, rbc	IDC	Respiratory Quotient, Light-Dark Ratio	10	0.681807643477163	0.151515151515151	140
Clinical Chemistry	RDW %, rbc	IDC	Water Consumption (g), Light-Dark Ratio	10	0.513898326223936	0.236363636363636	126
Clinical Chemistry	RDW %, rbc	IDC	Food Consumption (g), Light-Dark Ratio	10	0.095791569143582	0.563636363636364	72
Clinical Chemistry	RDW %, rbc	IDC	Food Consumption (kcal), Light-Dark Ratio	10	0.095791569143582	0.563636363636364	72
Clinical Chemistry	RDW %, rbc	IDC	Energy Expenditure (kcal), Light-Dark Ratio	10	0.278965216116318	0.381818181818182	102
Clinical Chemistry	RDW %, rbc	IDC	Average VO2, Light-Dark Ratio	10	0.278965216116318	0.381818181818182	102
Clinical Chemistry	RDW %, rbc	IDC	Average VCO2, Light-Dark Ratio	10	0.312800267381167	0.357575757575757	106
Clinical Chemistry	RDW %, rbc	IDC	Rearing Activity, Light-Dark Ratio	10	0.491555497342584	0.248484848484848	124
Clinical Chemistry	RDW %, rbc	IDC	Ambulatory Activity, Light-Dark Ratio	10	0.232418098250503	0.418181818181818	96
Clinical Chemistry	RDW %, rbc	IDC	Distance Traveled (m), Light-Dark Ratio	10	0.166058037179348	0.478787878787879	86
Clinical Chemistry	RDW %, rbc	IDC	Directed Ambulatory Locomation, Light-Dark Ratio	10	0.0664691374895167	0.612121212121212	64
Clinical Chemistry	RDW %, rbc	IDC	Food Consumption per unit Body Weight (g/g), Light-Dark Ratio	10	0.095791569143582	0.563636363636364	72
Clinical Chemistry	RDW %, rbc	IDC	Water Consumption per unit Body Weight (g/g), Light-Dark Ratio	10	0.513898326223936	0.236363636363636	126
Clinical Chemistry	RDW %, rbc	IDC	Food Consumption per unit Body Weight (kcal/g), Light-Dark Ratio	10	0.095791569143582	0.563636363636364	72
Clinical Chemistry	RDW %, rbc	Y maze	Total Arm Entries	10	0.132823060175966	0.515151515151515	80
Clinical Chemistry	RDW %, rbc	Y maze	Number of Triplets	10	0.132823060175966	0.515151515151515	80
Clinical Chemistry	RDW %, rbc	Y maze	Number of Spontaneous Alternations	10	0.330549465992496	0.345454545454545	108
Clinical Chemistry	RDW %, rbc	Y maze	Alternation Ratio	10	0.811416953056796	-0.0909090909090909	180
Clinical Chemistry	RDW %, rbc	Y maze	Latency to Leave Start Arm	10	0.0159208292880929	-0.757575757575757	290
Clinical Chemistry	RDW %, rbc	Y maze	A Arm Entry	10	0.0440265528478427	0.660606060606061	56
Clinical Chemistry	RDW %, rbc	Y maze	B Arm Entry	10	0.12280318761783	0.527272727272727	78
Clinical Chemistry	RDW %, rbc	Y maze	C Arm Entry	10	0.190932019316111	0.454545454545455	90
Clinical Chemistry	RDW %, rbc	Y maze	A Arm Time	10	0.348846243872153	-0.333333333333333	220
Clinical Chemistry	RDW %, rbc	Y maze	B Arm Time	10	0.972841176143636	-0.0181818181818182	168
Clinical Chemistry	RDW %, rbc	Y maze	C Arm Time	10	0.513898326223936	0.236363636363636	126
Clinical Chemistry	RDW %, rbc	Organ Weights	GONADAL FAT PAD (g)	10	0.178219329270542	-0.466666666666667	242
Clinical Chemistry	RDW %, rbc	Organ Weights	RIGHT GONAD (g)	10	0.0116512675298474	-0.781818181818182	294
Clinical Chemistry	RDW %, rbc	Organ Weights	LEFT GONAD (g)	10	0.00555680454585395	-0.83030303030303	302
Clinical Chemistry	RDW %, rbc	Organ Weights	FEMUR (g)	10	0.0877680432613641	-0.575757575757576	260
Clinical Chemistry	RDW %, rbc	Organ Weights	SPLEEN (g)	10	0.785018103976204	-0.103030303030303	182
Clinical Chemistry	RDW %, rbc	Organ Weights	RIGHT KIDNEY (g)	10	0.218028474590315	-0.43030303030303	236
Clinical Chemistry	RDW %, rbc	Organ Weights	LEFT KIDNEY (g)	10	0.918633282432669	-0.0424242424242424	172
Clinical Chemistry	RDW %, rbc	Organ Weights	LIVER (g)	10	0.536688086753551	-0.224242424242424	202
Clinical Chemistry	RDW %, rbc	Organ Weights	BRAIN (g)	10	0.0350915379341638	-0.684848484848485	278
Clinical Chemistry	RDW %, rbc	Organ Weights	HEART (g)	10	0.681807643477163	-0.151515151515151	190
Clinical Chemistry	RDW %, rbc	Organ Weights	LUNGS (g)	10	0.154442672733181	-0.490909090909091	246
Clinical Chemistry	RDW %, rbc	Organ Weights	RIGHT EYE (g)	10	0.785018103976204	-0.103030303030303	182
Clinical Chemistry	RDW %, rbc	Organ Weights	LEFT EYE (g)	10	0.583540584566421	0.2	132
Clinical Chemistry	RDW %, rbc	Organ Weights	STD RIGHT GONAD (g/g)	10	0.448272158936988	-0.272727272727273	210
Clinical Chemistry	RDW %, rbc	Organ Weights	STD GONADAL FAT PAD (g/g)	10	0.278965216116317	-0.381818181818182	228
Clinical Chemistry	RDW %, rbc	Organ Weights	STD LEFT GONAD (g/g)	10	0.513898326223936	-0.236363636363636	204
Clinical Chemistry	RDW %, rbc	Organ Weights	STD FEMUR (g/g)	10	0.758833070490857	-0.115151515151515	184
Clinical Chemistry	RDW %, rbc	Organ Weights	STD SPLEEN (g/g)	10	0.559908079271241	0.212121212121212	130
Clinical Chemistry	RDW %, rbc	Organ Weights	STD RIGHT KIDNEY (g/g)	10	0.607566897460635	0.187878787878788	134
Clinical Chemistry	RDW %, rbc	Organ Weights	STD LEFT KIDNEY (g/g)	10	0.0350915379341639	0.684848484848485	52
Clinical Chemistry	RDW %, rbc	Organ Weights	STD LIVER (g/g)	10	0.278965216116318	0.381818181818182	102
Clinical Chemistry	RDW %, rbc	Organ Weights	STD BRAIN (g/g)	10	0.278965216116318	0.381818181818182	102
Clinical Chemistry	RDW %, rbc	Organ Weights	STD HEART (g/g)	10	0.0311410954595681	0.696969696969697	50
Clinical Chemistry	RDW %, rbc	Organ Weights	STD LUNGS (g/g)	10	0.154442672733181	0.490909090909091	84
Clinical Chemistry	RDW %, rbc	Organ Weights	STD RIGHT EYE (g/g)	10	0.0802150639781516	0.587878787878788	68
Clinical Chemistry	RDW %, rbc	Organ Weights	STD LEFT EYE (g/g)	10	0.0544450679375418	0.636363636363636	60
Clinical Chemistry	RDW %, rbc	Gross Morphology	OVERALL LENGTH (cm)	10	0.0971687909583605	-0.553194044748859	256.277017383562
Clinical Chemistry	RDW %, rbc	Gross Morphology	BODY LENGTH (cm)	10	0.0241945875284697	-0.721212121212121	284
Clinical Chemistry	RDW %, rbc	Gross Morphology	TAIL LENGTH (cm)	10	0.631967363906089	0.175757575757576	136
Clinical Chemistry	RDW %, rbc	Gross Morphology	STD OVERALL LENGTH (cm/g)	10	0.10429776397167	0.551515151515151	74
Clinical Chemistry	RDW %, rbc	Gross Morphology	STD BODY LENGTH (cm/g)	10	0.0490426316833765	0.648484848484848	58
Clinical Chemistry	RDW %, rbc	Gross Morphology	STD TAIL LENGTH (cm/g)	10	0.190932019316111	0.454545454545455	90
Clinical Chemistry	PLT (x10^3 uL), platelets	Clinical Chemistry	MPV (fL), platelets	10	0.00268141517103887	-0.866666666666667	308
Clinical Chemistry	PLT (x10^3 uL), platelets	Clinical Chemistry	% NEUT, immune	10	0.513898326223936	-0.236363636363636	204
Clinical Chemistry	PLT (x10^3 uL), platelets	Clinical Chemistry	% LYMPH, immune	10	0.656721421523199	0.163636363636364	138
Clinical Chemistry	PLT (x10^3 uL), platelets	Clinical Chemistry	% MONO, immune	10	0.532122058693594	0.224925051161624	127.887366558332
Clinical Chemistry	PLT (x10^3 uL), platelets	Clinical Chemistry	% EOS, immune	10	0.232418098250503	-0.418181818181818	234
Clinical Chemistry	PLT (x10^3 uL), platelets	Clinical Chemistry	% BASO, immune	10	0.444399141468837	-0.273557494656029	210.136986618245
Clinical Chemistry	PLT (x10^3 uL), platelets	Clinical Chemistry	% RETIC, rbc	10	0.278965216116318	0.381818181818182	102
Clinical Chemistry	PLT (x10^3 uL), platelets	Clinical Chemistry	# RETIC (x10^9 cells/L), rbc	10	0.367683999158498	0.321212121212121	112
Clinical Chemistry	PLT (x10^3 uL), platelets	Clinical Chemistry	# NEUT (x10^3 cells/uL), immune	10	0.607566897460635	-0.187878787878788	196
Clinical Chemistry	PLT (x10^3 uL), platelets	Clinical Chemistry	# LYMPH (x10^3 cells/uL), immune	10	0.891638843953117	-0.0545454545454545	174
Clinical Chemistry	PLT (x10^3 uL), platelets	Clinical Chemistry	# MONO (x10^3 cells/uL), immune	10	0.785018103976205	0.103030303030303	148
Clinical Chemistry	PLT (x10^3 uL), platelets	Clinical Chemistry	# EOS (x10^3 cells/uL), immune	10	0.166058037179348	-0.478787878787879	244
Clinical Chemistry	PLT (x10^3 uL), platelets	Clinical Chemistry	# BASO (x10^3 cells/uL), immune	10	0.491555497342584	-0.248484848484848	206
Clinical Chemistry	PLT (x10^3 uL), platelets	Clinical Chemistry	LCR %, platelets	10	0.00268141517103887	-0.866666666666667	308
Clinical Chemistry	PLT (x10^3 uL), platelets	Clinical Chemistry	# NRBC (x10^3cells/uL), rbc	10	0.785018103976205	0.103030303030303	148
Clinical Chemistry	PLT (x10^3 uL), platelets	Clinical Chemistry	NRBC %%, rbc	10	0.758833070490857	-0.115151515151515	184
Clinical Chemistry	PLT (x10^3 uL), platelets	Clinical Chemistry	RET-HE 0, rbc	10	0.972841176143636	0.0181818181818182	162
Clinical Chemistry	PLT (x10^3 uL), platelets	Clinical Chemistry	IRF %, rbc	10	0.681807643477163	0.151515151515151	140
Clinical Chemistry	PLT (x10^3 uL), platelets	Clinical Chemistry	RDW-SD 0, rbc	10	0.0275141191111856	0.709090909090909	48
Clinical Chemistry	PLT (x10^3 uL), platelets	Clinical Chemistry	LFR %, rbc	10	0.681807643477163	-0.151515151515151	190
Clinical Chemistry	PLT (x10^3 uL), platelets	Clinical Chemistry	MFR %, rbc	10	0.295604089197812	-0.36969696969697	226
Clinical Chemistry	PLT (x10^3 uL), platelets	Clinical Chemistry	HFR %, rbc	10	0.312800267381167	0.357575757575757	106
Clinical Chemistry	PLT (x10^3 uL), platelets	Clinical Chemistry	PLT-I (x10^3/uL), platelets	10	0	0.975757575757576	4.00000000000003
Clinical Chemistry	PLT (x10^3 uL), platelets	Clinical Chemistry	PLT-0 (x10^3/uL), platelets	10	0	0.951515151515151	8.00000000000003
Clinical Chemistry	PLT (x10^3 uL), platelets	Clinical Chemistry	PCT %, immune	10	0.707203785571239	0.139393939393939	142
Clinical Chemistry	PLT (x10^3 uL), platelets	Clinical Chemistry	PDW (fL), platelets	9	0.00607363315696649	-0.85	222
Clinical Chemistry	PLT (x10^3 uL), platelets	Clinical Chemistry	ALB (g/dL), liver	10	0.681807643477163	0.151515151515151	140
Clinical Chemistry	PLT (x10^3 uL), platelets	Clinical Chemistry	ALP (IU/L), liver	10	0.513898326223936	-0.236363636363636	204
Clinical Chemistry	PLT (x10^3 uL), platelets	Clinical Chemistry	ALT (IU/L), liver	10	0.406950227375658	0.296969696969697	116
Clinical Chemistry	PLT (x10^3 uL), platelets	Clinical Chemistry	AST (IU/L), liver	10	0.707203785571239	-0.139393939393939	188
Clinical Chemistry	PLT (x10^3 uL), platelets	Clinical Chemistry	BUN (mg/dL), liver	10	0.295604089197811	0.36969696969697	104
Clinical Chemistry	PLT (x10^3 uL), platelets	Clinical Chemistry	CHOL (mg/dL), lipid	10	0.631967363906088	-0.175757575757576	194
Clinical Chemistry	PLT (x10^3 uL), platelets	Clinical Chemistry	GLU (mg/dL), lipid	10	0.232418098250503	0.418181818181818	96
Clinical Chemistry	PLT (x10^3 uL), platelets	Clinical Chemistry	HDLX (mg/dL), lipid	10	0.559908079271241	-0.212121212121212	200
Clinical Chemistry	PLT (x10^3 uL), platelets	Clinical Chemistry	TBILC (mg/dL), liver	10	0.732886836413125	-0.127272727272727	186
Clinical Chemistry	PLT (x10^3 uL), platelets	Clinical Chemistry	TP (g/dL), liver	10	0.631967363906089	0.175757575757576	136
Clinical Chemistry	PLT (x10^3 uL), platelets	Clinical Chemistry	TRIG (mg/dL), lipid	10	0.348846243872153	-0.333333333333333	220
Clinical Chemistry	PLT (x10^3 uL), platelets	Clinical Chemistry	ALB (/GL), liver	10	0.314052454445647	0.355050145839438	106.416725936493
Clinical Chemistry	PLT (x10^3 uL), platelets	Clinical Chemistry	CREX (mg/dL), liver	10	0.732886836413125	-0.127272727272727	186
Clinical Chemistry	PLT (x10^3 uL), platelets	Clinical Chemistry	GLOB, liver	10	0.697385072445867	-0.141114917402165	188.283961371357
Clinical Chemistry	PLT (x10^3 uL), platelets	Clinical Chemistry	Iron (ug/dL), rbc	10	0.0275141191111855	-0.709090909090909	282
Clinical Chemistry	PLT (x10^3 uL), platelets	EKG	RR INTERVAL (ms)	10	0.811416953056796	-0.0909090909090909	180
Clinical Chemistry	PLT (x10^3 uL), platelets	EKG	HEART RATE (bpm)	10	0.732886836413125	0.127272727272727	144
Clinical Chemistry	PLT (x10^3 uL), platelets	EKG	PR INTERVAL (ms)	10	0.972841176143636	-0.0181818181818182	168
Clinical Chemistry	PLT (x10^3 uL), platelets	EKG	P DURATION (ms)	10	0.204200583289326	-0.442424242424242	238
Clinical Chemistry	PLT (x10^3 uL), platelets	EKG	QRS INTERVAL (ms)	10	0.190932019316111	-0.454545454545455	240
Clinical Chemistry	PLT (x10^3 uL), platelets	EKG	QT INTERVAL (ms)	10	0.0957915691435819	-0.563636363636364	258
Clinical Chemistry	PLT (x10^3 uL), platelets	EKG	QTc (ms)	10	0.262886783524689	-0.393939393939394	230
Clinical Chemistry	PLT (x10^3 uL), platelets	EKG	JT INTERVAL (ms)	10	0.218028474590315	-0.43030303030303	236
Clinical Chemistry	PLT (x10^3 uL), platelets	EKG	Tpeak-Tend INTERVAL (ms)	10	0.14336680194002	-0.503030303030303	248
Clinical Chemistry	PLT (x10^3 uL), platelets	EKG	P AMPLITUDE (mV)	10	0.14336680194002	0.503030303030303	82
Clinical Chemistry	PLT (x10^3 uL), platelets	EKG	Q AMPLITUDE (mV)	10	0.811416953056796	-0.0909090909090909	180
Clinical Chemistry	PLT (x10^3 uL), platelets	EKG	R AMPLITUDE (mV)	10	0.178219329270541	0.466666666666667	88
Clinical Chemistry	PLT (x10^3 uL), platelets	EKG	S AMPLITUDE (mV)	10	0.607566897460635	-0.187878787878788	196
Clinical Chemistry	PLT (x10^3 uL), platelets	EKG	ST HEIGHT (mV)	10	0.513898326223936	0.236363636363636	126
Clinical Chemistry	PLT (x10^3 uL), platelets	EKG	T AMPLITUDE (mV)	10	1	-0.00606060606060606	166
Clinical Chemistry	PLT (x10^3 uL), platelets	Frailty	FRAILTY INDEX SCORE	10	0.427359698875701	-0.284848484848485	212
Clinical Chemistry	PLT (x10^3 uL), platelets	NMR	BODY WEIGHT (g), 4	10	0.0544450679375418	-0.636363636363636	270
Clinical Chemistry	PLT (x10^3 uL), platelets	NMR	LEAN MASS (g), 4	10	0.0602489828244724	-0.624242424242424	268
Clinical Chemistry	PLT (x10^3 uL), platelets	NMR	% Lean Mass, 4	10	0.12280318761783	0.527272727272727	78
Clinical Chemistry	PLT (x10^3 uL), platelets	NMR	FAT MASS (g), 4	10	0.178219329270542	-0.466666666666667	242
Clinical Chemistry	PLT (x10^3 uL), platelets	NMR	% Fat Mass, 4	10	0.178219329270542	-0.466666666666667	242
Clinical Chemistry	PLT (x10^3 uL), platelets	NMR	TOTAL WATER (g), 4	10	0.0602489828244724	-0.624242424242424	268
Clinical Chemistry	PLT (x10^3 uL), platelets	NMR	OTHER, 4	10	0.0311410954595681	-0.696969696969697	280
Clinical Chemistry	PLT (x10^3 uL), platelets	NMR	BODY WEIGHT (g), 8	10	0.14336680194002	-0.503030303030303	248
Clinical Chemistry	PLT (x10^3 uL), platelets	NMR	LEAN MASS (g), 8	10	0.14336680194002	-0.503030303030303	248
Clinical Chemistry	PLT (x10^3 uL), platelets	NMR	% Lean Mass, 8	10	0.406950227375658	0.296969696969697	116
Clinical Chemistry	PLT (x10^3 uL), platelets	NMR	FAT MASS (g), 8	10	0.387054968154447	-0.309090909090909	216
Clinical Chemistry	PLT (x10^3 uL), platelets	NMR	% Fat Mass, 8	10	0.631967363906088	-0.175757575757576	194
Clinical Chemistry	PLT (x10^3 uL), platelets	NMR	TOTAL WATER (g), 8	10	0.14336680194002	-0.503030303030303	248
Clinical Chemistry	PLT (x10^3 uL), platelets	NMR	OTHER, 8	10	0.0802150639781515	-0.587878787878788	262
Clinical Chemistry	PLT (x10^3 uL), platelets	NMR	BODY WEIGHT (g), 12	10	0.218028474590315	-0.43030303030303	236
Clinical Chemistry	PLT (x10^3 uL), platelets	NMR	LEAN MASS (g), 12	10	0.14336680194002	-0.503030303030303	248
Clinical Chemistry	PLT (x10^3 uL), platelets	NMR	% Lean Mass, 12	10	0.330549465992496	0.345454545454545	108
Clinical Chemistry	PLT (x10^3 uL), platelets	NMR	FAT MASS (g), 12	10	0.312800267381167	-0.357575757575757	224
Clinical Chemistry	PLT (x10^3 uL), platelets	NMR	% Fat Mass, 12	10	0.348846243872153	-0.333333333333333	220
Clinical Chemistry	PLT (x10^3 uL), platelets	NMR	TOTAL WATER (g), 12	10	0.218028474590315	-0.43030303030303	236
Clinical Chemistry	PLT (x10^3 uL), platelets	NMR	OTHER, 12	10	0.367683999158498	-0.321212121212121	218
Clinical Chemistry	PLT (x10^3 uL), platelets	NMR	BODY WEIGHT (g), 16	10	0.0664691374895168	-0.612121212121212	266
Clinical Chemistry	PLT (x10^3 uL), platelets	NMR	LEAN MASS (g), 16	10	0.0664691374895168	-0.612121212121212	266
Clinical Chemistry	PLT (x10^3 uL), platelets	NMR	% Lean Mass, 16	10	0.190932019316111	0.454545454545455	90
Clinical Chemistry	PLT (x10^3 uL), platelets	NMR	FAT MASS (g), 16	10	0.387054968154447	-0.309090909090909	216
Clinical Chemistry	PLT (x10^3 uL), platelets	NMR	% Fat Mass, 16	10	0.295604089197812	-0.36969696969697	226
Clinical Chemistry	PLT (x10^3 uL), platelets	NMR	TOTAL WATER (g), 16	10	0.0731198750392827	-0.6	264
Clinical Chemistry	PLT (x10^3 uL), platelets	NMR	OTHER, 16	10	0.0731198750392827	-0.6	264
Clinical Chemistry	PLT (x10^3 uL), platelets	NMR	BODY WEIGHT (g), 19	10	0.12280318761783	-0.527272727272727	252
Clinical Chemistry	PLT (x10^3 uL), platelets	NMR	LEAN MASS (g), 19	10	0.14336680194002	-0.503030303030303	248
Clinical Chemistry	PLT (x10^3 uL), platelets	NMR	% Lean Mass, 19	10	0.330549465992496	0.345454545454545	108
Clinical Chemistry	PLT (x10^3 uL), platelets	NMR	FAT MASS (g), 19	10	0.607566897460635	-0.187878787878788	196
Clinical Chemistry	PLT (x10^3 uL), platelets	NMR	% Fat Mass, 19	10	0.406950227375658	-0.296969696969697	214
Clinical Chemistry	PLT (x10^3 uL), platelets	NMR	TOTAL WATER (g), 19	10	0.190932019316111	-0.454545454545455	240
Clinical Chemistry	PLT (x10^3 uL), platelets	NMR	OTHER, 19	10	0.387054968154447	-0.309090909090909	216
Clinical Chemistry	PLT (x10^3 uL), platelets	GTT	GTT BODYWEIGHT	10	0.0602489828244724	-0.624242424242424	268
Clinical Chemistry	PLT (x10^3 uL), platelets	GTT	GTT TIMEPOINT T0	10	0.0544450679375418	0.636363636363636	60
Clinical Chemistry	PLT (x10^3 uL), platelets	GTT	GTT TIMEPOINT T15	10	0.0184138413143277	0.745454545454545	42
Clinical Chemistry	PLT (x10^3 uL), platelets	GTT	GTT TIMEPOINT T30	10	0.0116512675298474	0.781818181818182	36
Clinical Chemistry	PLT (x10^3 uL), platelets	GTT	GTT TIMEPOINT T60	10	0.0393814092829061	0.672727272727273	54
Clinical Chemistry	PLT (x10^3 uL), platelets	GTT	GTT TIMEPOINT T90	10	0.0184138413143277	0.745454545454545	42
Clinical Chemistry	PLT (x10^3 uL), platelets	GTT	GTT TIMEPOINT T120	10	0.0350915379341639	0.684848484848485	52
Clinical Chemistry	PLT (x10^3 uL), platelets	GTT	GTT AREA UNDER CURVE	10	0.218028474590315	0.43030303030303	94
Clinical Chemistry	PLT (x10^3 uL), platelets	IDC	BODY WEIGHT (g)	10	0.0544450679375418	-0.636363636363636	270
Clinical Chemistry	PLT (x10^3 uL), platelets	IDC	Respiratory Quotient, Light	10	0.918633282432669	-0.0424242424242424	172
Clinical Chemistry	PLT (x10^3 uL), platelets	IDC	Respiratory Quotient, Dark	10	0.406950227375658	0.296969696969697	116
Clinical Chemistry	PLT (x10^3 uL), platelets	IDC	Water Consumption, Light (g)	10	0.113298067042129	-0.539393939393939	254
Clinical Chemistry	PLT (x10^3 uL), platelets	IDC	Water Consumption, Dark (g)	10	0.513898326223936	-0.236363636363636	204
Clinical Chemistry	PLT (x10^3 uL), platelets	IDC	Water Consumption, 24h (g)	10	0.14336680194002	-0.503030303030303	248
Clinical Chemistry	PLT (x10^3 uL), platelets	IDC	Food Consumption, Light (g)	10	0.758833070490857	-0.115151515151515	184
Clinical Chemistry	PLT (x10^3 uL), platelets	IDC	Food Consumption, Dark (g)	10	0.559908079271241	-0.212121212121212	200
Clinical Chemistry	PLT (x10^3 uL), platelets	IDC	Food Consumption, 24h (g)	10	0.758833070490857	-0.115151515151515	184
Clinical Chemistry	PLT (x10^3 uL), platelets	IDC	Food Consumption, Light (kcal)	10	0.758833070490857	-0.115151515151515	184
Clinical Chemistry	PLT (x10^3 uL), platelets	IDC	Food Consumption, Dark (kcal)	10	0.559908079271241	-0.212121212121212	200
Clinical Chemistry	PLT (x10^3 uL), platelets	IDC	Food Consumption, 24h (kcal)	10	0.758833070490857	-0.115151515151515	184
Clinical Chemistry	PLT (x10^3 uL), platelets	IDC	Energy Expenditure, Light (kcal)	10	0.0802150639781515	-0.587878787878788	262
Clinical Chemistry	PLT (x10^3 uL), platelets	IDC	Energy Expenditure, Dark (kcal)	10	0.0731198750392827	-0.6	264
Clinical Chemistry	PLT (x10^3 uL), platelets	IDC	Energy Expenditure, 24h (kcal)	10	0.0350915379341638	-0.684848484848485	278
Clinical Chemistry	PLT (x10^3 uL), platelets	IDC	Average VO2, Light	10	0.0802150639781515	-0.587878787878788	262
Clinical Chemistry	PLT (x10^3 uL), platelets	IDC	Average VO2, Dark	10	0.0731198750392827	-0.6	264
Clinical Chemistry	PLT (x10^3 uL), platelets	IDC	Average VCO2, Light	10	0.0602489828244724	-0.624242424242424	268
Clinical Chemistry	PLT (x10^3 uL), platelets	IDC	Average VCO2, Dark	10	0.0731198750392827	-0.6	264
Clinical Chemistry	PLT (x10^3 uL), platelets	IDC	Rearing Activity, Light	10	0.811416953056796	-0.0909090909090909	180
Clinical Chemistry	PLT (x10^3 uL), platelets	IDC	Rearing Activity, Dark	10	0.945709808351989	-0.0303030303030303	170
Clinical Chemistry	PLT (x10^3 uL), platelets	IDC	Rearing Activity, 24H	10	0.891638843953117	-0.0545454545454545	174
Clinical Chemistry	PLT (x10^3 uL), platelets	IDC	Ambulatory Activity, Light	10	0.513898326223936	-0.236363636363636	204
Clinical Chemistry	PLT (x10^3 uL), platelets	IDC	Ambulatory Activity, Dark	10	0.247370787611931	-0.406060606060606	232
Clinical Chemistry	PLT (x10^3 uL), platelets	IDC	Ambulatory Activity, 24H	10	0.14336680194002	-0.503030303030303	248
Clinical Chemistry	PLT (x10^3 uL), platelets	IDC	Distance Traveled, Light (m)	10	0.607566897460635	-0.187878787878788	196
Clinical Chemistry	PLT (x10^3 uL), platelets	IDC	Distance Traveled, Dark (m)	10	0.14336680194002	-0.503030303030303	248
Clinical Chemistry	PLT (x10^3 uL), platelets	IDC	Distance Traveled, 24h (m)	10	0.0664691374895168	-0.612121212121212	266
Clinical Chemistry	PLT (x10^3 uL), platelets	IDC	Directed Ambulatory Locomation, Light	10	0.607566897460635	-0.187878787878788	196
Clinical Chemistry	PLT (x10^3 uL), platelets	IDC	Directed Ambulatory Locomation, Dark	10	0.132823060175966	-0.515151515151515	250
Clinical Chemistry	PLT (x10^3 uL), platelets	IDC	Directed Ambulatory Locomtion, 24h	10	0.0877680432613641	-0.575757575757576	260
Clinical Chemistry	PLT (x10^3 uL), platelets	IDC	Food Consumption per unit Body Weight (g/g), Light	10	0.278965216116318	0.381818181818182	102
Clinical Chemistry	PLT (x10^3 uL), platelets	IDC	Food Consumption per unit Body Weight (g/g), Dark	10	0.656721421523199	0.163636363636364	138
Clinical Chemistry	PLT (x10^3 uL), platelets	IDC	Food Consumption per unit Body Weight (g/g), 24h	10	0.427359698875701	0.284848484848485	118
Clinical Chemistry	PLT (x10^3 uL), platelets	IDC	Water Consumption per unit Body Weight (g/g), Light	10	0.295604089197812	-0.36969696969697	226
Clinical Chemistry	PLT (x10^3 uL), platelets	IDC	Water Consumption per unit Body Weight (g/g), Dark	10	0.758833070490857	-0.115151515151515	184
Clinical Chemistry	PLT (x10^3 uL), platelets	IDC	Water Consumption per unit Body Weight (g/g), 24h	10	0.785018103976204	-0.103030303030303	182
Clinical Chemistry	PLT (x10^3 uL), platelets	IDC	Food Consumption per unit Body Weight (kcal/g), Light	10	0.278965216116318	0.381818181818182	102
Clinical Chemistry	PLT (x10^3 uL), platelets	IDC	Food Consumption per unit Body Weight (kcal/g), Dark	10	0.656721421523199	0.163636363636364	138
Clinical Chemistry	PLT (x10^3 uL), platelets	IDC	Food Consumption per unit Body Weight (kcal/g), 24h	10	0.427359698875701	0.284848484848485	118
Clinical Chemistry	PLT (x10^3 uL), platelets	Body Weight	BODY WEIGHT (g), 6	8	0.664583333333333	-0.19047619047619	100
Clinical Chemistry	PLT (x10^3 uL), platelets	Body Weight	BODY WEIGHT (g), 10	8	0.840128968253968	-0.0952380952380952	92
Clinical Chemistry	PLT (x10^3 uL), platelets	Body Weight	BODY WEIGHT (g), 14	10	0.0877680432613641	-0.575757575757576	260
Clinical Chemistry	PLT (x10^3 uL), platelets	Wheel Running	Number of Revolutions, Total	10	0.0602489828244724	-0.624242424242424	268
Clinical Chemistry	PLT (x10^3 uL), platelets	Wheel Running	Number of Revolutions, Night1	10	0.14336680194002	-0.503030303030303	248
Clinical Chemistry	PLT (x10^3 uL), platelets	Wheel Running	Number of Revolutions, Night2	10	0.0440265528478426	-0.660606060606061	274
Clinical Chemistry	PLT (x10^3 uL), platelets	Wheel Running	Number of Revolutions, Night3	10	0.0544450679375418	-0.636363636363636	270
Clinical Chemistry	PLT (x10^3 uL), platelets	Wheel Running	Number of Revolutions, Day1	10	0.0802150639781515	-0.587878787878788	262
Clinical Chemistry	PLT (x10^3 uL), platelets	Wheel Running	Number of Revolutions, Day2	10	0.178219329270542	-0.466666666666667	242
Clinical Chemistry	PLT (x10^3 uL), platelets	Wheel Running	Number of Revolutions, Total Night	10	0.14336680194002	-0.503030303030303	248
Clinical Chemistry	PLT (x10^3 uL), platelets	Wheel Running	Number of Revolutions, Total Day	10	0.0957915691435819	-0.563636363636364	258
Clinical Chemistry	PLT (x10^3 uL), platelets	Wheel Running	Number of Revolutions, # Active Hours	10	0.0731198750392827	-0.6	264
Clinical Chemistry	PLT (x10^3 uL), platelets	Wheel Running	Number of Revolutions, # Highly Active Hours	10	0.113298067042129	-0.539393939393939	254
Clinical Chemistry	PLT (x10^3 uL), platelets	Open Field	AMBULATORY ACTIVITY COUNT, Total	10	0.918633282432669	0.0424242424242424	158
Clinical Chemistry	PLT (x10^3 uL), platelets	Open Field	AMBULATORY EPISODE COUNT, Total	10	0.204200583289326	0.442424242424242	92
Clinical Chemistry	PLT (x10^3 uL), platelets	Open Field	AMBULATORY TIME (s), Total	10	0.918633282432669	-0.0424242424242424	172
Clinical Chemistry	PLT (x10^3 uL), platelets	Open Field	CENTER DISTANCE LEGACY (cm), Total	10	0.758833070490857	0.115151515151515	146
Clinical Chemistry	PLT (x10^3 uL), platelets	Open Field	CENTER TIME LEGACY (s), Total	10	0.190932019316111	0.454545454545455	90
Clinical Chemistry	PLT (x10^3 uL), platelets	Open Field	CLOCKWISE REVOLUTIONS, Total	10	0.732886836413125	0.127272727272727	144
Clinical Chemistry	PLT (x10^3 uL), platelets	Open Field	COUNTER CLOCKWISE REVOLUTIONS, Total	10	0.785018103976204	-0.103030303030303	182
Clinical Chemistry	PLT (x10^3 uL), platelets	Open Field	FRACTION TIME AMBULATORY, Total	10	0.918633282432669	-0.0424242424242424	172
Clinical Chemistry	PLT (x10^3 uL), platelets	Open Field	FRACTION TIME CENTER, Total	10	0.190932019316111	0.454545454545455	90
Clinical Chemistry	PLT (x10^3 uL), platelets	Open Field	FRACTION TIME MARGINS, Total	10	0.190932019316111	-0.454545454545455	240
Clinical Chemistry	PLT (x10^3 uL), platelets	Open Field	FRACTION TIME MOVING, Total	10	0.918633282432669	-0.0424242424242424	172
Clinical Chemistry	PLT (x10^3 uL), platelets	Open Field	FRACTION TIME RESTING, Total	10	0.918633282432669	0.0424242424242424	158
Clinical Chemistry	PLT (x10^3 uL), platelets	Open Field	FRACTION TIME VERTICAL, Total	10	0.178219329270542	-0.466666666666667	242
Clinical Chemistry	PLT (x10^3 uL), platelets	Open Field	HORIZONTAL ACTIVITY COUNT, Total	10	0.891638843953117	-0.0545454545454545	174
Clinical Chemistry	PLT (x10^3 uL), platelets	Open Field	LEFT FRONT TIME LEGACY (s), Total	10	0.367683999158498	0.321212121212121	112
Clinical Chemistry	PLT (x10^3 uL), platelets	Open Field	LEFT REAR TIME LEGACY (s), Total	10	0.631967363906088	-0.175757575757576	194
Clinical Chemistry	PLT (x10^3 uL), platelets	Open Field	MARGIN DISTANCE LEGACY (cm), Total	10	0.758833070490857	0.115151515151515	146
Clinical Chemistry	PLT (x10^3 uL), platelets	Open Field	MARGIN TIME LEGACY (s), Total	10	0.190932019316111	-0.454545454545455	240
Clinical Chemistry	PLT (x10^3 uL), platelets	Open Field	MOVEMENT EPISODE COUNT, Total	10	0.559908079271241	0.212121212121212	130
Clinical Chemistry	PLT (x10^3 uL), platelets	Open Field	MOVEMENT TIME (s), Total	10	0.918633282432669	-0.0424242424242424	172
Clinical Chemistry	PLT (x10^3 uL), platelets	Open Field	REST EPISODE COUNT, Total	10	0.559908079271241	0.212121212121212	130
Clinical Chemistry	PLT (x10^3 uL), platelets	Open Field	REST TIME (s), Total	10	0.918633282432669	0.0424242424242424	158
Clinical Chemistry	PLT (x10^3 uL), platelets	Open Field	RIGHT FRONT TIME LEGACY (s), Total	10	0.295604089197812	-0.36969696969697	226
Clinical Chemistry	PLT (x10^3 uL), platelets	Open Field	RIGHT REAR TIME LEGACY (s), Total	10	0.607566897460635	-0.187878787878788	196
Clinical Chemistry	PLT (x10^3 uL), platelets	Open Field	STEREOTYPIC ACTIVITY COUNT, Total	10	0.681807643477163	-0.151515151515151	190
Clinical Chemistry	PLT (x10^3 uL), platelets	Open Field	STEREOTYPIC EPISODE ACTIVITY COUNT, Total	10	0.559908079271241	-0.212121212121212	200
Clinical Chemistry	PLT (x10^3 uL), platelets	Open Field	STEREOTYPIC EPISODE COUNT, Total	10	0.681807643477163	-0.151515151515151	190
Clinical Chemistry	PLT (x10^3 uL), platelets	Open Field	STEREOTYPY TIME (s), Total	10	0.785018103976204	-0.103030303030303	182
Clinical Chemistry	PLT (x10^3 uL), platelets	Open Field	TOTAL DISTANCE (cm), Total	10	0.83800409458326	0.0787878787878788	152
Clinical Chemistry	PLT (x10^3 uL), platelets	Open Field	TOTAL DISTANCE X AXIS (cm), Total	10	0.536688086753551	0.224242424242424	128
Clinical Chemistry	PLT (x10^3 uL), platelets	Open Field	TOTAL DISTANCE Y AXIS (cm), Total	10	0.607566897460635	0.187878787878788	134
Clinical Chemistry	PLT (x10^3 uL), platelets	Open Field	VERTICAL ACTIVITY COUNT, Total	10	0.178219329270542	-0.466666666666667	242
Clinical Chemistry	PLT (x10^3 uL), platelets	Open Field	VERTICAL ACTIVITY TIME (s), Total	10	0.178219329270542	-0.466666666666667	242
Clinical Chemistry	PLT (x10^3 uL), platelets	Open Field	VERTICAL EPISODE COUNT, Total	10	0.204200583289326	-0.442424242424242	238
Clinical Chemistry	PLT (x10^3 uL), platelets	Light-Dark Zone Data	AMBULATORY ACTIVITY COUNT (centroid), % Light	10	0.945709808351989	-0.0303030303030303	170
Clinical Chemistry	PLT (x10^3 uL), platelets	Light-Dark Zone Data	AMBULATORY EPISODE COUNT (centroid), % Light	10	0.469675250206491	-0.260606060606061	208
Clinical Chemistry	PLT (x10^3 uL), platelets	Light-Dark Zone Data	AMBULATORY TIME (centroid), % Light	10	0.732886836413125	-0.127272727272727	186
Clinical Chemistry	PLT (x10^3 uL), platelets	Light-Dark Zone Data	CLOCKWISE REVOLUTIONS (centroid), % Light	10	0.0311410954595681	-0.696969696969697	280
Clinical Chemistry	PLT (x10^3 uL), platelets	Light-Dark Zone Data	COUNTER CLOCKWISE REVOLUTIONS (centroid), % Light	10	0.58354058456642	-0.2	198
Clinical Chemistry	PLT (x10^3 uL), platelets	Light-Dark Zone Data	DURATION (centroid), % Light	10	0.406950227375658	-0.296969696969697	214
Clinical Chemistry	PLT (x10^3 uL), platelets	Light-Dark Zone Data	ENTRY COUNT (centroid), % Light	10	0.707203785571239	0.139393939393939	142
Clinical Chemistry	PLT (x10^3 uL), platelets	Light-Dark Zone Data	HORIZONTAL ACTIVITY COUNT (centroid), % Light	10	0.891638843953117	-0.0545454545454545	174
Clinical Chemistry	PLT (x10^3 uL), platelets	Light-Dark Zone Data	LATENCY (centroid), % Light	10	0.880676201234614	-0.0547114989312058	174.027397323649
Clinical Chemistry	PLT (x10^3 uL), platelets	Light-Dark Zone Data	MOVEMENT EPISODE COUNT (centroid), % Light	10	0.656721421523199	-0.163636363636364	192
Clinical Chemistry	PLT (x10^3 uL), platelets	Light-Dark Zone Data	MOVEMENT TIME (centroid), % Light	10	0.448272158936988	-0.272727272727273	210
Clinical Chemistry	PLT (x10^3 uL), platelets	Light-Dark Zone Data	REST EPISODE COUNT (centroid), % Light	10	0.891638843953118	0.0545454545454545	156
Clinical Chemistry	PLT (x10^3 uL), platelets	Light-Dark Zone Data	REST TIME (centroid), % Light	10	0.945709808351989	-0.0303030303030303	170
Clinical Chemistry	PLT (x10^3 uL), platelets	Light-Dark Zone Data	STEREOTYPIC ACTIVITY COUNT (centroid), % Light	10	0.427359698875701	-0.284848484848485	212
Clinical Chemistry	PLT (x10^3 uL), platelets	Light-Dark Zone Data	STEREOTYPIC EPISODE ACTIVITY COUNT (centroid), % Light	10	0.785018103976204	-0.103030303030303	182
Clinical Chemistry	PLT (x10^3 uL), platelets	Light-Dark Zone Data	STEREOTYPIC EPISODE COUNT (centroid), % Light	10	0.58354058456642	-0.2	198
Clinical Chemistry	PLT (x10^3 uL), platelets	Light-Dark Zone Data	STEREOTYPY TIME (centroid), % Light	10	0.491555497342584	-0.248484848484848	206
Clinical Chemistry	PLT (x10^3 uL), platelets	Light-Dark Zone Data	TOTAL DISTANCE (centroid), % Light	10	0.891638843953118	0.0545454545454545	156
Clinical Chemistry	PLT (x10^3 uL), platelets	Light-Dark Zone Data	TOTAL DISTANCE X AXIS (centroid), % Light	10	0.631967363906089	0.175757575757576	136
Clinical Chemistry	PLT (x10^3 uL), platelets	Light-Dark Zone Data	TOTAL DISTANCE Y AXIS (centroid), % Light	10	0.758833070490857	-0.115151515151515	184
Clinical Chemistry	PLT (x10^3 uL), platelets	Light-Dark Zone Data	VERTICAL ACTIVITY COUNT (centroid), % Light	10	0.732886836413125	0.127272727272727	144
Clinical Chemistry	PLT (x10^3 uL), platelets	Light-Dark Zone Data	VERTICAL ACTIVITY TIME (centroid), % Light	10	0.631967363906089	0.175757575757576	136
Clinical Chemistry	PLT (x10^3 uL), platelets	Light-Dark Zone Data	VERTICAL EPISODE COUNT (centroid), % Light	10	1	-0.00606060606060606	166
Clinical Chemistry	PLT (x10^3 uL), platelets	IDC	Respiratory Quotient, Light-Dark Ratio	10	0.918633282432669	-0.0424242424242424	172
Clinical Chemistry	PLT (x10^3 uL), platelets	IDC	Water Consumption (g), Light-Dark Ratio	10	0.83800409458326	-0.0787878787878788	178
Clinical Chemistry	PLT (x10^3 uL), platelets	IDC	Food Consumption (g), Light-Dark Ratio	10	0.732886836413125	0.127272727272727	144
Clinical Chemistry	PLT (x10^3 uL), platelets	IDC	Food Consumption (kcal), Light-Dark Ratio	10	0.732886836413125	0.127272727272727	144
Clinical Chemistry	PLT (x10^3 uL), platelets	IDC	Energy Expenditure (kcal), Light-Dark Ratio	10	0.707203785571239	0.139393939393939	142
Clinical Chemistry	PLT (x10^3 uL), platelets	IDC	Average VO2, Light-Dark Ratio	10	0.707203785571239	0.139393939393939	142
Clinical Chemistry	PLT (x10^3 uL), platelets	IDC	Average VCO2, Light-Dark Ratio	10	0.785018103976205	0.103030303030303	148
Clinical Chemistry	PLT (x10^3 uL), platelets	IDC	Rearing Activity, Light-Dark Ratio	10	0.891638843953117	-0.0545454545454545	174
Clinical Chemistry	PLT (x10^3 uL), platelets	IDC	Ambulatory Activity, Light-Dark Ratio	10	0.918633282432669	0.0424242424242424	158
Clinical Chemistry	PLT (x10^3 uL), platelets	IDC	Distance Traveled (m), Light-Dark Ratio	10	0.707203785571239	0.139393939393939	142
Clinical Chemistry	PLT (x10^3 uL), platelets	IDC	Directed Ambulatory Locomation, Light-Dark Ratio	10	0.367683999158498	0.321212121212121	112
Clinical Chemistry	PLT (x10^3 uL), platelets	IDC	Food Consumption per unit Body Weight (g/g), Light-Dark Ratio	10	0.732886836413125	0.127272727272727	144
Clinical Chemistry	PLT (x10^3 uL), platelets	IDC	Water Consumption per unit Body Weight (g/g), Light-Dark Ratio	10	0.83800409458326	-0.0787878787878788	178
Clinical Chemistry	PLT (x10^3 uL), platelets	IDC	Food Consumption per unit Body Weight (kcal/g), Light-Dark Ratio	10	0.732886836413125	0.127272727272727	144
Clinical Chemistry	PLT (x10^3 uL), platelets	Y maze	Total Arm Entries	10	0.491555497342584	0.248484848484848	124
Clinical Chemistry	PLT (x10^3 uL), platelets	Y maze	Number of Triplets	10	0.491555497342584	0.248484848484848	124
Clinical Chemistry	PLT (x10^3 uL), platelets	Y maze	Number of Spontaneous Alternations	10	0.681807643477163	0.151515151515151	140
Clinical Chemistry	PLT (x10^3 uL), platelets	Y maze	Alternation Ratio	10	0.681807643477163	-0.151515151515151	190
Clinical Chemistry	PLT (x10^3 uL), platelets	Y maze	Latency to Leave Start Arm	10	0.204200583289326	-0.442424242424242	238
Clinical Chemistry	PLT (x10^3 uL), platelets	Y maze	A Arm Entry	10	0.232418098250503	0.418181818181818	96
Clinical Chemistry	PLT (x10^3 uL), platelets	Y maze	B Arm Entry	10	0.469675250206491	0.260606060606061	122
Clinical Chemistry	PLT (x10^3 uL), platelets	Y maze	C Arm Entry	10	0.607566897460635	0.187878787878788	134
Clinical Chemistry	PLT (x10^3 uL), platelets	Y maze	A Arm Time	10	0.387054968154447	-0.309090909090909	216
Clinical Chemistry	PLT (x10^3 uL), platelets	Y maze	B Arm Time	10	0.945709808351989	-0.0303030303030303	170
Clinical Chemistry	PLT (x10^3 uL), platelets	Y maze	C Arm Time	10	0.406950227375658	0.296969696969697	116
Clinical Chemistry	PLT (x10^3 uL), platelets	Organ Weights	GONADAL FAT PAD (g)	10	0.178219329270542	-0.466666666666667	242
Clinical Chemistry	PLT (x10^3 uL), platelets	Organ Weights	RIGHT GONAD (g)	10	0.14336680194002	-0.503030303030303	248
Clinical Chemistry	PLT (x10^3 uL), platelets	Organ Weights	LEFT GONAD (g)	10	0.10429776397167	-0.551515151515151	256
Clinical Chemistry	PLT (x10^3 uL), platelets	Organ Weights	FEMUR (g)	10	0.178219329270542	-0.466666666666667	242
Clinical Chemistry	PLT (x10^3 uL), platelets	Organ Weights	SPLEEN (g)	10	0.945709808351989	-0.0303030303030303	170
Clinical Chemistry	PLT (x10^3 uL), platelets	Organ Weights	RIGHT KIDNEY (g)	10	0.559908079271241	-0.212121212121212	200
Clinical Chemistry	PLT (x10^3 uL), platelets	Organ Weights	LEFT KIDNEY (g)	10	0.811416953056797	0.0909090909090909	150
Clinical Chemistry	PLT (x10^3 uL), platelets	Organ Weights	LIVER (g)	10	0.732886836413125	-0.127272727272727	186
Clinical Chemistry	PLT (x10^3 uL), platelets	Organ Weights	BRAIN (g)	10	0.178219329270542	-0.466666666666667	242
Clinical Chemistry	PLT (x10^3 uL), platelets	Organ Weights	HEART (g)	10	0.681807643477163	-0.151515151515151	190
Clinical Chemistry	PLT (x10^3 uL), platelets	Organ Weights	LUNGS (g)	10	0.247370787611931	-0.406060606060606	232
Clinical Chemistry	PLT (x10^3 uL), platelets	Organ Weights	RIGHT EYE (g)	10	0.513898326223936	0.236363636363636	126
Clinical Chemistry	PLT (x10^3 uL), platelets	Organ Weights	LEFT EYE (g)	10	0.178219329270541	0.466666666666667	88
Clinical Chemistry	PLT (x10^3 uL), platelets	Organ Weights	STD RIGHT GONAD (g/g)	10	0.83800409458326	-0.0787878787878788	178
Clinical Chemistry	PLT (x10^3 uL), platelets	Organ Weights	STD GONADAL FAT PAD (g/g)	10	0.178219329270542	-0.466666666666667	242
Clinical Chemistry	PLT (x10^3 uL), platelets	Organ Weights	STD LEFT GONAD (g/g)	10	1	0.00606060606060606	164
Clinical Chemistry	PLT (x10^3 uL), platelets	Organ Weights	STD FEMUR (g/g)	10	0.427359698875701	-0.284848484848485	212
Clinical Chemistry	PLT (x10^3 uL), platelets	Organ Weights	STD SPLEEN (g/g)	10	0.406950227375658	0.296969696969697	116
Clinical Chemistry	PLT (x10^3 uL), platelets	Organ Weights	STD RIGHT KIDNEY (g/g)	10	0.631967363906089	0.175757575757576	136
Clinical Chemistry	PLT (x10^3 uL), platelets	Organ Weights	STD LEFT KIDNEY (g/g)	10	0.0877680432613642	0.575757575757576	70
Clinical Chemistry	PLT (x10^3 uL), platelets	Organ Weights	STD LIVER (g/g)	10	0.295604089197811	0.36969696969697	104
Clinical Chemistry	PLT (x10^3 uL), platelets	Organ Weights	STD BRAIN (g/g)	10	0.247370787611931	0.406060606060606	98
Clinical Chemistry	PLT (x10^3 uL), platelets	Organ Weights	STD HEART (g/g)	10	0.166058037179348	0.478787878787879	86
Clinical Chemistry	PLT (x10^3 uL), platelets	Organ Weights	STD LUNGS (g/g)	10	0.427359698875701	0.284848484848485	118
Clinical Chemistry	PLT (x10^3 uL), platelets	Organ Weights	STD RIGHT EYE (g/g)	10	0.14336680194002	0.503030303030303	82
Clinical Chemistry	PLT (x10^3 uL), platelets	Organ Weights	STD LEFT EYE (g/g)	10	0.0490426316833765	0.648484848484848	58
Clinical Chemistry	PLT (x10^3 uL), platelets	Gross Morphology	OVERALL LENGTH (cm)	10	0.205849996743111	-0.437691991449646	237.219178589192
Clinical Chemistry	PLT (x10^3 uL), platelets	Gross Morphology	BODY LENGTH (cm)	10	0.0664691374895168	-0.612121212121212	266
Clinical Chemistry	PLT (x10^3 uL), platelets	Gross Morphology	TAIL LENGTH (cm)	10	0.295604089197811	0.36969696969697	104
Clinical Chemistry	PLT (x10^3 uL), platelets	Gross Morphology	STD OVERALL LENGTH (cm/g)	10	0.166058037179348	0.478787878787879	86
Clinical Chemistry	PLT (x10^3 uL), platelets	Gross Morphology	STD BODY LENGTH (cm/g)	10	0.12280318761783	0.527272727272727	78
Clinical Chemistry	PLT (x10^3 uL), platelets	Gross Morphology	STD TAIL LENGTH (cm/g)	10	0.295604089197811	0.36969696969697	104
Clinical Chemistry	MPV (fL), platelets	Clinical Chemistry	% NEUT, immune	10	0.811416953056797	0.0909090909090909	150
Clinical Chemistry	MPV (fL), platelets	Clinical Chemistry	% LYMPH, immune	10	0.945709808351989	-0.0303030303030303	170
Clinical Chemistry	MPV (fL), platelets	Clinical Chemistry	% MONO, immune	10	0.614067751495504	-0.182371663104019	195.091324412163
Clinical Chemistry	MPV (fL), platelets	Clinical Chemistry	% EOS, immune	10	0.536688086753551	0.224242424242424	128
Clinical Chemistry	MPV (fL), platelets	Clinical Chemistry	% BASO, immune	10	0.638259358367279	0.170213552230418	136.914763881981
Clinical Chemistry	MPV (fL), platelets	Clinical Chemistry	% RETIC, rbc	10	0.218028474590315	-0.43030303030303	236
Clinical Chemistry	MPV (fL), platelets	Clinical Chemistry	# RETIC (x10^9 cells/L), rbc	10	0.218028474590315	-0.43030303030303	236
Clinical Chemistry	MPV (fL), platelets	Clinical Chemistry	# NEUT (x10^3 cells/uL), immune	10	0.681807643477163	0.151515151515151	140
Clinical Chemistry	MPV (fL), platelets	Clinical Chemistry	# LYMPH (x10^3 cells/uL), immune	10	0.631967363906089	0.175757575757576	136
Clinical Chemistry	MPV (fL), platelets	Clinical Chemistry	# MONO (x10^3 cells/uL), immune	10	0.945709808351989	-0.0303030303030303	170
Clinical Chemistry	MPV (fL), platelets	Clinical Chemistry	# EOS (x10^3 cells/uL), immune	10	0.406950227375658	0.296969696969697	116
Clinical Chemistry	MPV (fL), platelets	Clinical Chemistry	# BASO (x10^3 cells/uL), immune	10	0.656721421523199	0.163636363636364	138
Clinical Chemistry	MPV (fL), platelets	Clinical Chemistry	LCR %, platelets	10	0	0.963636363636364	6
Clinical Chemistry	MPV (fL), platelets	Clinical Chemistry	# NRBC (x10^3cells/uL), rbc	10	0.972841176143636	0.0181818181818182	162
Clinical Chemistry	MPV (fL), platelets	Clinical Chemistry	NRBC %%, rbc	10	0.891638843953118	0.0545454545454545	156
Clinical Chemistry	MPV (fL), platelets	Clinical Chemistry	RET-HE 0, rbc	10	0.536688086753551	0.224242424242424	128
Clinical Chemistry	MPV (fL), platelets	Clinical Chemistry	IRF %, rbc	10	0.513898326223936	-0.236363636363636	204
Clinical Chemistry	MPV (fL), platelets	Clinical Chemistry	RDW-SD 0, rbc	10	0.154442672733181	-0.490909090909091	246
Clinical Chemistry	MPV (fL), platelets	Clinical Chemistry	LFR %, rbc	10	0.513898326223936	0.236363636363636	126
Clinical Chemistry	MPV (fL), platelets	Clinical Chemistry	MFR %, rbc	10	0.295604089197811	0.36969696969697	104
Clinical Chemistry	MPV (fL), platelets	Clinical Chemistry	HFR %, rbc	10	0.262886783524689	-0.393939393939394	230
Clinical Chemistry	MPV (fL), platelets	Clinical Chemistry	PLT-I (x10^3/uL), platelets	10	0.0068111327718268	-0.818181818181818	300
Clinical Chemistry	MPV (fL), platelets	Clinical Chemistry	PLT-0 (x10^3/uL), platelets	10	0.00138026714145766	-0.890909090909091	312
Clinical Chemistry	MPV (fL), platelets	Clinical Chemistry	PCT %, immune	10	0.785018103976205	0.103030303030303	148
Clinical Chemistry	MPV (fL), platelets	Clinical Chemistry	PDW (fL), platelets	9	0.00307539682539683	0.883333333333333	14
Clinical Chemistry	MPV (fL), platelets	Clinical Chemistry	ALB (g/dL), liver	10	0.811416953056796	-0.0909090909090909	180
Clinical Chemistry	MPV (fL), platelets	Clinical Chemistry	ALP (IU/L), liver	10	0.247370787611931	0.406060606060606	98
Clinical Chemistry	MPV (fL), platelets	Clinical Chemistry	ALT (IU/L), liver	10	0.559908079271241	-0.212121212121212	200
Clinical Chemistry	MPV (fL), platelets	Clinical Chemistry	AST (IU/L), liver	10	0.94570980835199	0.0303030303030303	160
Clinical Chemistry	MPV (fL), platelets	Clinical Chemistry	BUN (mg/dL), liver	10	0.387054968154447	-0.309090909090909	216
Clinical Chemistry	MPV (fL), platelets	Clinical Chemistry	CHOL (mg/dL), lipid	10	0.427359698875701	0.284848484848485	118
Clinical Chemistry	MPV (fL), platelets	Clinical Chemistry	GLU (mg/dL), lipid	10	0.448272158936988	-0.272727272727273	210
Clinical Chemistry	MPV (fL), platelets	Clinical Chemistry	HDLX (mg/dL), lipid	10	0.26288678352469	0.393939393939394	100
Clinical Chemistry	MPV (fL), platelets	Clinical Chemistry	TBILC (mg/dL), liver	10	0.891638843953118	0.0545454545454545	156
Clinical Chemistry	MPV (fL), platelets	Clinical Chemistry	TP (g/dL), liver	10	0.94570980835199	0.0303030303030303	160
Clinical Chemistry	MPV (fL), platelets	Clinical Chemistry	TRIG (mg/dL), lipid	10	0.204200583289326	0.442424242424242	92
Clinical Chemistry	MPV (fL), platelets	Clinical Chemistry	ALB (/GL), liver	10	0.183727587258864	-0.457468457139276	240.48229542798
Clinical Chemistry	MPV (fL), platelets	Clinical Chemistry	CREX (mg/dL), liver	10	0.83800409458326	0.0787878787878788	152
Clinical Chemistry	MPV (fL), platelets	Clinical Chemistry	GLOB, liver	10	0.208257887001565	0.435615614589293	93.1234235927667
Clinical Chemistry	MPV (fL), platelets	Clinical Chemistry	Iron (ug/dL), rbc	10	0.0731198750392827	0.6	66
Clinical Chemistry	MPV (fL), platelets	EKG	RR INTERVAL (ms)	10	0.607566897460635	0.187878787878788	134
Clinical Chemistry	MPV (fL), platelets	EKG	HEART RATE (bpm)	10	0.58354058456642	-0.2	198
Clinical Chemistry	MPV (fL), platelets	EKG	PR INTERVAL (ms)	10	0.945709808351989	-0.0303030303030303	170
Clinical Chemistry	MPV (fL), platelets	EKG	P DURATION (ms)	10	0.218028474590315	0.43030303030303	94
Clinical Chemistry	MPV (fL), platelets	EKG	QRS INTERVAL (ms)	10	0.154442672733181	0.490909090909091	84
Clinical Chemistry	MPV (fL), platelets	EKG	QT INTERVAL (ms)	10	0.218028474590315	0.43030303030303	94
Clinical Chemistry	MPV (fL), platelets	EKG	QTc (ms)	10	0.278965216116318	0.381818181818182	102
Clinical Chemistry	MPV (fL), platelets	EKG	JT INTERVAL (ms)	10	0.330549465992496	0.345454545454545	108
Clinical Chemistry	MPV (fL), platelets	EKG	Tpeak-Tend INTERVAL (ms)	10	0.469675250206491	0.260606060606061	122
Clinical Chemistry	MPV (fL), platelets	EKG	P AMPLITUDE (mV)	10	0.536688086753551	-0.224242424242424	202
Clinical Chemistry	MPV (fL), platelets	EKG	Q AMPLITUDE (mV)	10	0.918633282432669	-0.0424242424242424	172
Clinical Chemistry	MPV (fL), platelets	EKG	R AMPLITUDE (mV)	10	0.631967363906088	-0.175757575757576	194
Clinical Chemistry	MPV (fL), platelets	EKG	S AMPLITUDE (mV)	10	0.367683999158498	0.321212121212121	112
Clinical Chemistry	MPV (fL), platelets	EKG	ST HEIGHT (mV)	10	0.58354058456642	-0.2	198
Clinical Chemistry	MPV (fL), platelets	EKG	T AMPLITUDE (mV)	10	0.491555497342584	-0.248484848484848	206
Clinical Chemistry	MPV (fL), platelets	Frailty	FRAILTY INDEX SCORE	10	0.448272158936988	0.272727272727273	120
Clinical Chemistry	MPV (fL), platelets	NMR	BODY WEIGHT (g), 4	10	0.166058037179348	0.478787878787879	86
Clinical Chemistry	MPV (fL), platelets	NMR	LEAN MASS (g), 4	10	0.232418098250503	0.418181818181818	96
Clinical Chemistry	MPV (fL), platelets	NMR	% Lean Mass, 4	10	0.132823060175966	-0.515151515151515	250
Clinical Chemistry	MPV (fL), platelets	NMR	FAT MASS (g), 4	10	0.232418098250503	0.418181818181818	96
Clinical Chemistry	MPV (fL), platelets	NMR	% Fat Mass, 4	10	0.095791569143582	0.563636363636364	72
Clinical Chemistry	MPV (fL), platelets	NMR	TOTAL WATER (g), 4	10	0.232418098250503	0.418181818181818	96
Clinical Chemistry	MPV (fL), platelets	NMR	OTHER, 4	10	0.132823060175966	0.515151515151515	80
Clinical Chemistry	MPV (fL), platelets	NMR	BODY WEIGHT (g), 8	10	0.295604089197811	0.36969696969697	104
Clinical Chemistry	MPV (fL), platelets	NMR	LEAN MASS (g), 8	10	0.312800267381167	0.357575757575757	106
Clinical Chemistry	MPV (fL), platelets	NMR	% Lean Mass, 8	10	0.513898326223936	-0.236363636363636	204
Clinical Chemistry	MPV (fL), platelets	NMR	FAT MASS (g), 8	10	0.387054968154447	0.309090909090909	114
Clinical Chemistry	MPV (fL), platelets	NMR	% Fat Mass, 8	10	0.491555497342584	0.248484848484848	124
Clinical Chemistry	MPV (fL), platelets	NMR	TOTAL WATER (g), 8	10	0.312800267381167	0.357575757575757	106
Clinical Chemistry	MPV (fL), platelets	NMR	OTHER, 8	10	0.178219329270541	0.466666666666667	88
Clinical Chemistry	MPV (fL), platelets	NMR	BODY WEIGHT (g), 12	10	0.427359698875701	0.284848484848485	118
Clinical Chemistry	MPV (fL), platelets	NMR	LEAN MASS (g), 12	10	0.348846243872153	0.333333333333333	110
Clinical Chemistry	MPV (fL), platelets	NMR	% Lean Mass, 12	10	0.536688086753551	-0.224242424242424	202
Clinical Chemistry	MPV (fL), platelets	NMR	FAT MASS (g), 12	10	0.491555497342584	0.248484848484848	124
Clinical Chemistry	MPV (fL), platelets	NMR	% Fat Mass, 12	10	0.536688086753551	0.224242424242424	128
Clinical Chemistry	MPV (fL), platelets	NMR	TOTAL WATER (g), 12	10	0.427359698875701	0.284848484848485	118
Clinical Chemistry	MPV (fL), platelets	NMR	OTHER, 12	10	0.367683999158498	0.321212121212121	112
Clinical Chemistry	MPV (fL), platelets	NMR	BODY WEIGHT (g), 16	10	0.178219329270541	0.466666666666667	88
Clinical Chemistry	MPV (fL), platelets	NMR	LEAN MASS (g), 16	10	0.247370787611931	0.406060606060606	98
Clinical Chemistry	MPV (fL), platelets	NMR	% Lean Mass, 16	10	0.247370787611931	-0.406060606060606	232
Clinical Chemistry	MPV (fL), platelets	NMR	FAT MASS (g), 16	10	0.406950227375658	0.296969696969697	116
Clinical Chemistry	MPV (fL), platelets	NMR	% Fat Mass, 16	10	0.330549465992496	0.345454545454545	108
Clinical Chemistry	MPV (fL), platelets	NMR	TOTAL WATER (g), 16	10	0.278965216116318	0.381818181818182	102
Clinical Chemistry	MPV (fL), platelets	NMR	OTHER, 16	10	0.166058037179348	0.478787878787879	86
Clinical Chemistry	MPV (fL), platelets	NMR	BODY WEIGHT (g), 19	10	0.204200583289326	0.442424242424242	92
Clinical Chemistry	MPV (fL), platelets	NMR	LEAN MASS (g), 19	10	0.247370787611931	0.406060606060606	98
Clinical Chemistry	MPV (fL), platelets	NMR	% Lean Mass, 19	10	0.367683999158498	-0.321212121212121	218
Clinical Chemistry	MPV (fL), platelets	NMR	FAT MASS (g), 19	10	0.785018103976205	0.103030303030303	148
Clinical Chemistry	MPV (fL), platelets	NMR	% Fat Mass, 19	10	0.513898326223936	0.236363636363636	126
Clinical Chemistry	MPV (fL), platelets	NMR	TOTAL WATER (g), 19	10	0.295604089197811	0.36969696969697	104
Clinical Chemistry	MPV (fL), platelets	NMR	OTHER, 19	10	0.26288678352469	0.393939393939394	100
Clinical Chemistry	MPV (fL), platelets	GTT	GTT BODYWEIGHT	10	0.232418098250503	0.418181818181818	96
Clinical Chemistry	MPV (fL), platelets	GTT	GTT TIMEPOINT T0	10	0.0393814092829061	-0.672727272727273	276
Clinical Chemistry	MPV (fL), platelets	GTT	GTT TIMEPOINT T15	10	0.0802150639781515	-0.587878787878788	262
Clinical Chemistry	MPV (fL), platelets	GTT	GTT TIMEPOINT T30	10	0.0490426316833764	-0.648484848484848	272
Clinical Chemistry	MPV (fL), platelets	GTT	GTT TIMEPOINT T60	10	0.0877680432613641	-0.575757575757576	260
Clinical Chemistry	MPV (fL), platelets	GTT	GTT TIMEPOINT T90	10	0.0544450679375418	-0.636363636363636	270
Clinical Chemistry	MPV (fL), platelets	GTT	GTT TIMEPOINT T120	10	0.0440265528478426	-0.660606060606061	274
Clinical Chemistry	MPV (fL), platelets	GTT	GTT AREA UNDER CURVE	10	0.513898326223936	-0.236363636363636	204
Clinical Chemistry	MPV (fL), platelets	IDC	BODY WEIGHT (g)	10	0.204200583289326	0.442424242424242	92
Clinical Chemistry	MPV (fL), platelets	IDC	Respiratory Quotient, Light	10	0.448272158936988	-0.272727272727273	210
Clinical Chemistry	MPV (fL), platelets	IDC	Respiratory Quotient, Dark	10	0.295604089197812	-0.36969696969697	226
Clinical Chemistry	MPV (fL), platelets	IDC	Water Consumption, Light (g)	10	0.218028474590315	0.43030303030303	94
Clinical Chemistry	MPV (fL), platelets	IDC	Water Consumption, Dark (g)	10	0.864753528804526	0.0666666666666667	154
Clinical Chemistry	MPV (fL), platelets	IDC	Water Consumption, 24h (g)	10	0.312800267381167	0.357575757575757	106
Clinical Chemistry	MPV (fL), platelets	IDC	Food Consumption, Light (g)	10	0.864753528804526	0.0666666666666667	154
Clinical Chemistry	MPV (fL), platelets	IDC	Food Consumption, Dark (g)	10	0.707203785571239	0.139393939393939	142
Clinical Chemistry	MPV (fL), platelets	IDC	Food Consumption, 24h (g)	10	0.811416953056797	0.0909090909090909	150
Clinical Chemistry	MPV (fL), platelets	IDC	Food Consumption, Light (kcal)	10	0.864753528804526	0.0666666666666667	154
Clinical Chemistry	MPV (fL), platelets	IDC	Food Consumption, Dark (kcal)	10	0.707203785571239	0.139393939393939	142
Clinical Chemistry	MPV (fL), platelets	IDC	Food Consumption, 24h (kcal)	10	0.811416953056797	0.0909090909090909	150
Clinical Chemistry	MPV (fL), platelets	IDC	Energy Expenditure, Light (kcal)	10	0.132823060175966	0.515151515151515	80
Clinical Chemistry	MPV (fL), platelets	IDC	Energy Expenditure, Dark (kcal)	10	0.312800267381167	0.357575757575757	106
Clinical Chemistry	MPV (fL), platelets	IDC	Energy Expenditure, 24h (kcal)	10	0.14336680194002	0.503030303030303	82
Clinical Chemistry	MPV (fL), platelets	IDC	Average VO2, Light	10	0.132823060175966	0.515151515151515	80
Clinical Chemistry	MPV (fL), platelets	IDC	Average VO2, Dark	10	0.312800267381167	0.357575757575757	106
Clinical Chemistry	MPV (fL), platelets	IDC	Average VCO2, Light	10	0.14336680194002	0.503030303030303	82
Clinical Chemistry	MPV (fL), platelets	IDC	Average VCO2, Dark	10	0.312800267381167	0.357575757575757	106
Clinical Chemistry	MPV (fL), platelets	IDC	Rearing Activity, Light	10	0.864753528804526	0.0666666666666667	154
Clinical Chemistry	MPV (fL), platelets	IDC	Rearing Activity, Dark	10	0.891638843953117	-0.0545454545454545	174
Clinical Chemistry	MPV (fL), platelets	IDC	Rearing Activity, 24H	10	0.707203785571239	0.139393939393939	142
Clinical Chemistry	MPV (fL), platelets	IDC	Ambulatory Activity, Light	10	0.607566897460635	0.187878787878788	134
Clinical Chemistry	MPV (fL), platelets	IDC	Ambulatory Activity, Dark	10	0.681807643477163	0.151515151515151	140
Clinical Chemistry	MPV (fL), platelets	IDC	Ambulatory Activity, 24H	10	0.469675250206491	0.260606060606061	122
Clinical Chemistry	MPV (fL), platelets	IDC	Distance Traveled, Light (m)	10	0.607566897460635	0.187878787878788	134
Clinical Chemistry	MPV (fL), platelets	IDC	Distance Traveled, Dark (m)	10	0.513898326223936	0.236363636363636	126
Clinical Chemistry	MPV (fL), platelets	IDC	Distance Traveled, 24h (m)	10	0.218028474590315	0.43030303030303	94
Clinical Chemistry	MPV (fL), platelets	IDC	Directed Ambulatory Locomation, Light	10	0.607566897460635	0.187878787878788	134
Clinical Chemistry	MPV (fL), platelets	IDC	Directed Ambulatory Locomation, Dark	10	0.559908079271241	0.212121212121212	130
Clinical Chemistry	MPV (fL), platelets	IDC	Directed Ambulatory Locomtion, 24h	10	0.348846243872153	0.333333333333333	110
Clinical Chemistry	MPV (fL), platelets	IDC	Food Consumption per unit Body Weight (g/g), Light	10	0.427359698875701	-0.284848484848485	212
Clinical Chemistry	MPV (fL), platelets	IDC	Food Consumption per unit Body Weight (g/g), Dark	10	0.656721421523199	-0.163636363636364	192
Clinical Chemistry	MPV (fL), platelets	IDC	Food Consumption per unit Body Weight (g/g), 24h	10	0.491555497342584	-0.248484848484848	206
Clinical Chemistry	MPV (fL), platelets	IDC	Water Consumption per unit Body Weight (g/g), Light	10	0.367683999158498	0.321212121212121	112
Clinical Chemistry	MPV (fL), platelets	IDC	Water Consumption per unit Body Weight (g/g), Dark	10	0.972841176143636	0.0181818181818182	162
Clinical Chemistry	MPV (fL), platelets	IDC	Water Consumption per unit Body Weight (g/g), 24h	10	0.811416953056797	0.0909090909090909	150
Clinical Chemistry	MPV (fL), platelets	IDC	Food Consumption per unit Body Weight (kcal/g), Light	10	0.427359698875701	-0.284848484848485	212
Clinical Chemistry	MPV (fL), platelets	IDC	Food Consumption per unit Body Weight (kcal/g), Dark	10	0.656721421523199	-0.163636363636364	192
Clinical Chemistry	MPV (fL), platelets	IDC	Food Consumption per unit Body Weight (kcal/g), 24h	10	0.491555497342584	-0.248484848484848	206
Clinical Chemistry	MPV (fL), platelets	Body Weight	BODY WEIGHT (g), 6	8	0.75203373015873	0.142857142857143	72
Clinical Chemistry	MPV (fL), platelets	Body Weight	BODY WEIGHT (g), 10	8	0.976785714285714	-0.0238095238095238	86
Clinical Chemistry	MPV (fL), platelets	Body Weight	BODY WEIGHT (g), 14	10	0.247370787611931	0.406060606060606	98
Clinical Chemistry	MPV (fL), platelets	Wheel Running	Number of Revolutions, Total	10	0.348846243872153	0.333333333333333	110
Clinical Chemistry	MPV (fL), platelets	Wheel Running	Number of Revolutions, Night1	10	0.583540584566421	0.2	132
Clinical Chemistry	MPV (fL), platelets	Wheel Running	Number of Revolutions, Night2	10	0.387054968154447	0.309090909090909	114
Clinical Chemistry	MPV (fL), platelets	Wheel Running	Number of Revolutions, Night3	10	0.330549465992496	0.345454545454545	108
Clinical Chemistry	MPV (fL), platelets	Wheel Running	Number of Revolutions, Day1	10	0.26288678352469	0.393939393939394	100
Clinical Chemistry	MPV (fL), platelets	Wheel Running	Number of Revolutions, Day2	10	0.469675250206491	0.260606060606061	122
Clinical Chemistry	MPV (fL), platelets	Wheel Running	Number of Revolutions, Total Night	10	0.583540584566421	0.2	132
Clinical Chemistry	MPV (fL), platelets	Wheel Running	Number of Revolutions, Total Day	10	0.295604089197811	0.36969696969697	104
Clinical Chemistry	MPV (fL), platelets	Wheel Running	Number of Revolutions, # Active Hours	10	0.295604089197811	0.36969696969697	104
Clinical Chemistry	MPV (fL), platelets	Wheel Running	Number of Revolutions, # Highly Active Hours	10	0.559908079271241	0.212121212121212	130
Clinical Chemistry	MPV (fL), platelets	Open Field	AMBULATORY ACTIVITY COUNT, Total	10	0.491555497342584	-0.248484848484848	206
Clinical Chemistry	MPV (fL), platelets	Open Field	AMBULATORY EPISODE COUNT, Total	10	0.707203785571239	-0.139393939393939	188
Clinical Chemistry	MPV (fL), platelets	Open Field	AMBULATORY TIME (s), Total	10	0.758833070490857	-0.115151515151515	184
Clinical Chemistry	MPV (fL), platelets	Open Field	CENTER DISTANCE LEGACY (cm), Total	10	0.536688086753551	-0.224242424242424	202
Clinical Chemistry	MPV (fL), platelets	Open Field	CENTER TIME LEGACY (s), Total	10	0.218028474590315	-0.43030303030303	236
Clinical Chemistry	MPV (fL), platelets	Open Field	CLOCKWISE REVOLUTIONS, Total	10	0.559908079271241	-0.212121212121212	200
Clinical Chemistry	MPV (fL), platelets	Open Field	COUNTER CLOCKWISE REVOLUTIONS, Total	10	0.94570980835199	0.0303030303030303	160
Clinical Chemistry	MPV (fL), platelets	Open Field	FRACTION TIME AMBULATORY, Total	10	0.758833070490857	-0.115151515151515	184
Clinical Chemistry	MPV (fL), platelets	Open Field	FRACTION TIME CENTER, Total	10	0.218028474590315	-0.43030303030303	236
Clinical Chemistry	MPV (fL), platelets	Open Field	FRACTION TIME MARGINS, Total	10	0.218028474590315	0.43030303030303	94
Clinical Chemistry	MPV (fL), platelets	Open Field	FRACTION TIME MOVING, Total	10	0.656721421523199	-0.163636363636364	192
Clinical Chemistry	MPV (fL), platelets	Open Field	FRACTION TIME RESTING, Total	10	0.656721421523199	0.163636363636364	138
Clinical Chemistry	MPV (fL), platelets	Open Field	FRACTION TIME VERTICAL, Total	10	0.367683999158498	0.321212121212121	112
Clinical Chemistry	MPV (fL), platelets	Open Field	HORIZONTAL ACTIVITY COUNT, Total	10	0.681807643477163	-0.151515151515151	190
Clinical Chemistry	MPV (fL), platelets	Open Field	LEFT FRONT TIME LEGACY (s), Total	10	0.232418098250503	-0.418181818181818	234
Clinical Chemistry	MPV (fL), platelets	Open Field	LEFT REAR TIME LEGACY (s), Total	10	0.681807643477163	0.151515151515151	140
Clinical Chemistry	MPV (fL), platelets	Open Field	MARGIN DISTANCE LEGACY (cm), Total	10	0.513898326223936	-0.236363636363636	204
Clinical Chemistry	MPV (fL), platelets	Open Field	MARGIN TIME LEGACY (s), Total	10	0.218028474590315	0.43030303030303	94
Clinical Chemistry	MPV (fL), platelets	Open Field	MOVEMENT EPISODE COUNT, Total	10	0.83800409458326	0.0787878787878788	152
Clinical Chemistry	MPV (fL), platelets	Open Field	MOVEMENT TIME (s), Total	10	0.656721421523199	-0.163636363636364	192
Clinical Chemistry	MPV (fL), platelets	Open Field	REST EPISODE COUNT, Total	10	0.83800409458326	0.0787878787878788	152
Clinical Chemistry	MPV (fL), platelets	Open Field	REST TIME (s), Total	10	0.656721421523199	0.163636363636364	138
Clinical Chemistry	MPV (fL), platelets	Open Field	RIGHT FRONT TIME LEGACY (s), Total	10	0.295604089197811	0.36969696969697	104
Clinical Chemistry	MPV (fL), platelets	Open Field	RIGHT REAR TIME LEGACY (s), Total	10	0.204200583289326	0.442424242424242	92
Clinical Chemistry	MPV (fL), platelets	Open Field	STEREOTYPIC ACTIVITY COUNT, Total	10	0.491555497342584	0.248484848484848	124
Clinical Chemistry	MPV (fL), platelets	Open Field	STEREOTYPIC EPISODE ACTIVITY COUNT, Total	10	0.811416953056797	0.0909090909090909	150
Clinical Chemistry	MPV (fL), platelets	Open Field	STEREOTYPIC EPISODE COUNT, Total	10	0.656721421523199	0.163636363636364	138
Clinical Chemistry	MPV (fL), platelets	Open Field	STEREOTYPY TIME (s), Total	10	0.559908079271241	0.212121212121212	130
Clinical Chemistry	MPV (fL), platelets	Open Field	TOTAL DISTANCE (cm), Total	10	0.491555497342584	-0.248484848484848	206
Clinical Chemistry	MPV (fL), platelets	Open Field	TOTAL DISTANCE X AXIS (cm), Total	10	0.406950227375658	-0.296969696969697	214
Clinical Chemistry	MPV (fL), platelets	Open Field	TOTAL DISTANCE Y AXIS (cm), Total	10	0.607566897460635	-0.187878787878788	196
Clinical Chemistry	MPV (fL), platelets	Open Field	VERTICAL ACTIVITY COUNT, Total	10	0.367683999158498	0.321212121212121	112
Clinical Chemistry	MPV (fL), platelets	Open Field	VERTICAL ACTIVITY TIME (s), Total	10	0.367683999158498	0.321212121212121	112
Clinical Chemistry	MPV (fL), platelets	Open Field	VERTICAL EPISODE COUNT, Total	10	0.469675250206491	0.260606060606061	122
Clinical Chemistry	MPV (fL), platelets	Light-Dark Zone Data	AMBULATORY ACTIVITY COUNT (centroid), % Light	10	0.891638843953117	-0.0545454545454545	174
Clinical Chemistry	MPV (fL), platelets	Light-Dark Zone Data	AMBULATORY EPISODE COUNT (centroid), % Light	10	0.330549465992496	0.345454545454545	108
Clinical Chemistry	MPV (fL), platelets	Light-Dark Zone Data	AMBULATORY TIME (centroid), % Light	10	0.972841176143636	0.0181818181818182	162
Clinical Chemistry	MPV (fL), platelets	Light-Dark Zone Data	CLOCKWISE REVOLUTIONS (centroid), % Light	10	0.0184138413143277	0.745454545454545	42
Clinical Chemistry	MPV (fL), platelets	Light-Dark Zone Data	COUNTER CLOCKWISE REVOLUTIONS (centroid), % Light	10	0.513898326223936	0.236363636363636	126
Clinical Chemistry	MPV (fL), platelets	Light-Dark Zone Data	DURATION (centroid), % Light	10	0.491555497342584	0.248484848484848	124
Clinical Chemistry	MPV (fL), platelets	Light-Dark Zone Data	ENTRY COUNT (centroid), % Light	10	1	0.00606060606060606	164
Clinical Chemistry	MPV (fL), platelets	Light-Dark Zone Data	HORIZONTAL ACTIVITY COUNT (centroid), % Light	10	0.891638843953117	-0.0545454545454545	174
Clinical Chemistry	MPV (fL), platelets	Light-Dark Zone Data	LATENCY (centroid), % Light	10	0.626123418747436	0.176292607667219	135.911719734909
Clinical Chemistry	MPV (fL), platelets	Light-Dark Zone Data	MOVEMENT EPISODE COUNT (centroid), % Light	10	0.469675250206491	0.260606060606061	122
Clinical Chemistry	MPV (fL), platelets	Light-Dark Zone Data	MOVEMENT TIME (centroid), % Light	10	0.681807643477163	0.151515151515151	140
Clinical Chemistry	MPV (fL), platelets	Light-Dark Zone Data	REST EPISODE COUNT (centroid), % Light	10	1	0.00606060606060606	164
Clinical Chemistry	MPV (fL), platelets	Light-Dark Zone Data	REST TIME (centroid), % Light	10	0.972841176143636	-0.0181818181818182	168
Clinical Chemistry	MPV (fL), platelets	Light-Dark Zone Data	STEREOTYPIC ACTIVITY COUNT (centroid), % Light	10	0.732886836413125	0.127272727272727	144
Clinical Chemistry	MPV (fL), platelets	Light-Dark Zone Data	STEREOTYPIC EPISODE ACTIVITY COUNT (centroid), % Light	10	0.811416953056796	-0.0909090909090909	180
Clinical Chemistry	MPV (fL), platelets	Light-Dark Zone Data	STEREOTYPIC EPISODE COUNT (centroid), % Light	10	0.945709808351989	-0.0303030303030303	170
Clinical Chemistry	MPV (fL), platelets	Light-Dark Zone Data	STEREOTYPY TIME (centroid), % Light	10	0.732886836413125	0.127272727272727	144
Clinical Chemistry	MPV (fL), platelets	Light-Dark Zone Data	TOTAL DISTANCE (centroid), % Light	10	1	-0.00606060606060606	166
Clinical Chemistry	MPV (fL), platelets	Light-Dark Zone Data	TOTAL DISTANCE X AXIS (centroid), % Light	10	0.785018103976204	-0.103030303030303	182
Clinical Chemistry	MPV (fL), platelets	Light-Dark Zone Data	TOTAL DISTANCE Y AXIS (centroid), % Light	10	0.513898326223936	0.236363636363636	126
Clinical Chemistry	MPV (fL), platelets	Light-Dark Zone Data	VERTICAL ACTIVITY COUNT (centroid), % Light	10	0.972841176143636	-0.0181818181818182	168
Clinical Chemistry	MPV (fL), platelets	Light-Dark Zone Data	VERTICAL ACTIVITY TIME (centroid), % Light	10	0.891638843953117	-0.0545454545454545	174
Clinical Chemistry	MPV (fL), platelets	Light-Dark Zone Data	VERTICAL EPISODE COUNT (centroid), % Light	10	0.681807643477163	0.151515151515151	140
Clinical Chemistry	MPV (fL), platelets	IDC	Respiratory Quotient, Light-Dark Ratio	10	0.945709808351989	-0.0303030303030303	170
Clinical Chemistry	MPV (fL), platelets	IDC	Water Consumption (g), Light-Dark Ratio	10	0.491555497342584	0.248484848484848	124
Clinical Chemistry	MPV (fL), platelets	IDC	Food Consumption (g), Light-Dark Ratio	10	0.83800409458326	0.0787878787878788	152
Clinical Chemistry	MPV (fL), platelets	IDC	Food Consumption (kcal), Light-Dark Ratio	10	0.83800409458326	0.0787878787878788	152
Clinical Chemistry	MPV (fL), platelets	IDC	Energy Expenditure (kcal), Light-Dark Ratio	10	0.785018103976205	0.103030303030303	148
Clinical Chemistry	MPV (fL), platelets	IDC	Average VO2, Light-Dark Ratio	10	0.785018103976205	0.103030303030303	148
Clinical Chemistry	MPV (fL), platelets	IDC	Average VCO2, Light-Dark Ratio	10	0.918633282432669	0.0424242424242424	158
Clinical Chemistry	MPV (fL), platelets	IDC	Rearing Activity, Light-Dark Ratio	10	0.513898326223936	0.236363636363636	126
Clinical Chemistry	MPV (fL), platelets	IDC	Ambulatory Activity, Light-Dark Ratio	10	0.583540584566421	0.2	132
Clinical Chemistry	MPV (fL), platelets	IDC	Distance Traveled (m), Light-Dark Ratio	10	0.785018103976205	0.103030303030303	148
Clinical Chemistry	MPV (fL), platelets	IDC	Directed Ambulatory Locomation, Light-Dark Ratio	10	1	0.00606060606060606	164
Clinical Chemistry	MPV (fL), platelets	IDC	Food Consumption per unit Body Weight (g/g), Light-Dark Ratio	10	0.83800409458326	0.0787878787878788	152
Clinical Chemistry	MPV (fL), platelets	IDC	Water Consumption per unit Body Weight (g/g), Light-Dark Ratio	10	0.491555497342584	0.248484848484848	124
Clinical Chemistry	MPV (fL), platelets	IDC	Food Consumption per unit Body Weight (kcal/g), Light-Dark Ratio	10	0.83800409458326	0.0787878787878788	152
Clinical Chemistry	MPV (fL), platelets	Y maze	Total Arm Entries	10	0.972841176143636	-0.0181818181818182	168
Clinical Chemistry	MPV (fL), platelets	Y maze	Number of Triplets	10	0.972841176143636	-0.0181818181818182	168
Clinical Chemistry	MPV (fL), platelets	Y maze	Number of Spontaneous Alternations	10	0.864753528804526	0.0666666666666667	154
Clinical Chemistry	MPV (fL), platelets	Y maze	Alternation Ratio	10	0.583540584566421	0.2	132
Clinical Chemistry	MPV (fL), platelets	Y maze	Latency to Leave Start Arm	10	0.864753528804526	0.0666666666666667	154
Clinical Chemistry	MPV (fL), platelets	Y maze	A Arm Entry	10	0.631967363906088	-0.175757575757576	194
Clinical Chemistry	MPV (fL), platelets	Y maze	B Arm Entry	10	0.891638843953117	-0.0545454545454545	174
Clinical Chemistry	MPV (fL), platelets	Y maze	C Arm Entry	10	0.94570980835199	0.0303030303030303	160
Clinical Chemistry	MPV (fL), platelets	Y maze	A Arm Time	10	0.811416953056796	-0.0909090909090909	180
Clinical Chemistry	MPV (fL), platelets	Y maze	B Arm Time	10	0.387054968154447	0.309090909090909	114
Clinical Chemistry	MPV (fL), platelets	Y maze	C Arm Time	10	0.918633282432669	-0.0424242424242424	172
Clinical Chemistry	MPV (fL), platelets	Organ Weights	GONADAL FAT PAD (g)	10	0.312800267381167	0.357575757575757	106
Clinical Chemistry	MPV (fL), platelets	Organ Weights	RIGHT GONAD (g)	10	0.513898326223936	0.236363636363636	126
Clinical Chemistry	MPV (fL), platelets	Organ Weights	LEFT GONAD (g)	10	0.367683999158498	0.321212121212121	112
Clinical Chemistry	MPV (fL), platelets	Organ Weights	FEMUR (g)	10	0.631967363906089	0.175757575757576	136
Clinical Chemistry	MPV (fL), platelets	Organ Weights	SPLEEN (g)	10	0.631967363906088	-0.175757575757576	194
Clinical Chemistry	MPV (fL), platelets	Organ Weights	RIGHT KIDNEY (g)	10	0.785018103976204	-0.103030303030303	182
Clinical Chemistry	MPV (fL), platelets	Organ Weights	LEFT KIDNEY (g)	10	0.367683999158498	-0.321212121212121	218
Clinical Chemistry	MPV (fL), platelets	Organ Weights	LIVER (g)	10	0.732886836413125	0.127272727272727	144
Clinical Chemistry	MPV (fL), platelets	Organ Weights	BRAIN (g)	10	0.367683999158498	0.321212121212121	112
Clinical Chemistry	MPV (fL), platelets	Organ Weights	HEART (g)	10	0.469675250206491	0.260606060606061	122
Clinical Chemistry	MPV (fL), platelets	Organ Weights	LUNGS (g)	10	0.406950227375658	0.296969696969697	116
Clinical Chemistry	MPV (fL), platelets	Organ Weights	RIGHT EYE (g)	10	0.190932019316111	-0.454545454545455	240
Clinical Chemistry	MPV (fL), platelets	Organ Weights	LEFT EYE (g)	10	0.0731198750392827	-0.6	264
Clinical Chemistry	MPV (fL), platelets	Organ Weights	STD RIGHT GONAD (g/g)	10	0.864753528804526	-0.0666666666666667	176
Clinical Chemistry	MPV (fL), platelets	Organ Weights	STD GONADAL FAT PAD (g/g)	10	0.312800267381167	0.357575757575757	106
Clinical Chemistry	MPV (fL), platelets	Organ Weights	STD LEFT GONAD (g/g)	10	0.83800409458326	-0.0787878787878788	178
Clinical Chemistry	MPV (fL), platelets	Organ Weights	STD FEMUR (g/g)	10	0.891638843953118	0.0545454545454545	156
Clinical Chemistry	MPV (fL), platelets	Organ Weights	STD SPLEEN (g/g)	10	0.132823060175966	-0.515151515151515	250
Clinical Chemistry	MPV (fL), platelets	Organ Weights	STD RIGHT KIDNEY (g/g)	10	0.367683999158498	-0.321212121212121	218
Clinical Chemistry	MPV (fL), platelets	Organ Weights	STD LEFT KIDNEY (g/g)	10	0.0957915691435819	-0.563636363636364	258
Clinical Chemistry	MPV (fL), platelets	Organ Weights	STD LIVER (g/g)	10	0.513898326223936	-0.236363636363636	204
Clinical Chemistry	MPV (fL), platelets	Organ Weights	STD BRAIN (g/g)	10	0.330549465992496	-0.345454545454545	222
Clinical Chemistry	MPV (fL), platelets	Organ Weights	STD HEART (g/g)	10	0.536688086753551	-0.224242424242424	202
Clinical Chemistry	MPV (fL), platelets	Organ Weights	STD LUNGS (g/g)	10	0.83800409458326	-0.0787878787878788	178
Clinical Chemistry	MPV (fL), platelets	Organ Weights	STD RIGHT EYE (g/g)	10	0.218028474590315	-0.43030303030303	236
Clinical Chemistry	MPV (fL), platelets	Organ Weights	STD LEFT EYE (g/g)	10	0.0731198750392827	-0.6	264
Clinical Chemistry	MPV (fL), platelets	Gross Morphology	OVERALL LENGTH (cm)	10	0.590206775859425	0.194529773977621	132.902587293693
Clinical Chemistry	MPV (fL), platelets	Gross Morphology	BODY LENGTH (cm)	10	0.295604089197811	0.36969696969697	104
Clinical Chemistry	MPV (fL), platelets	Gross Morphology	TAIL LENGTH (cm)	10	0.247370787611931	-0.406060606060606	232
Clinical Chemistry	MPV (fL), platelets	Gross Morphology	STD OVERALL LENGTH (cm/g)	10	0.330549465992496	-0.345454545454545	222
Clinical Chemistry	MPV (fL), platelets	Gross Morphology	STD BODY LENGTH (cm/g)	10	0.204200583289326	-0.442424242424242	238
Clinical Chemistry	MPV (fL), platelets	Gross Morphology	STD TAIL LENGTH (cm/g)	10	0.491555497342584	-0.248484848484848	206
Clinical Chemistry	% NEUT, immune	Clinical Chemistry	% LYMPH, immune	10	0.0136717821032753	-0.76969696969697	292
Clinical Chemistry	% NEUT, immune	Clinical Chemistry	% MONO, immune	10	0.650473139698841	-0.164134496793617	192.082191970947
Clinical Chemistry	% NEUT, immune	Clinical Chemistry	% EOS, immune	10	0.367683999158498	0.321212121212121	112
Clinical Chemistry	% NEUT, immune	Clinical Chemistry	% BASO, immune	10	0.675124331789683	-0.151976385920016	190.076103676803
Clinical Chemistry	% NEUT, immune	Clinical Chemistry	% RETIC, rbc	10	0.387054968154447	0.309090909090909	114
Clinical Chemistry	% NEUT, immune	Clinical Chemistry	# RETIC (x10^9 cells/L), rbc	10	0.536688086753551	0.224242424242424	128
Clinical Chemistry	% NEUT, immune	Clinical Chemistry	# NEUT (x10^3 cells/uL), immune	10	0.0241945875284697	0.721212121212121	46
Clinical Chemistry	% NEUT, immune	Clinical Chemistry	# LYMPH (x10^3 cells/uL), immune	10	0.0664691374895168	-0.612121212121212	266
Clinical Chemistry	% NEUT, immune	Clinical Chemistry	# MONO (x10^3 cells/uL), immune	10	0.387054968154447	-0.309090909090909	216
Clinical Chemistry	% NEUT, immune	Clinical Chemistry	# EOS (x10^3 cells/uL), immune	10	0.732886836413125	0.127272727272727	144
Clinical Chemistry	% NEUT, immune	Clinical Chemistry	# BASO (x10^3 cells/uL), immune	10	0.918633282432669	-0.0424242424242424	172
Clinical Chemistry	% NEUT, immune	Clinical Chemistry	LCR %, platelets	10	0.681807643477163	0.151515151515151	140
Clinical Chemistry	% NEUT, immune	Clinical Chemistry	# NRBC (x10^3cells/uL), rbc	10	0.891638843953118	0.0545454545454545	156
Clinical Chemistry	% NEUT, immune	Clinical Chemistry	NRBC %%, rbc	10	0.295604089197811	0.36969696969697	104
Clinical Chemistry	% NEUT, immune	Clinical Chemistry	RET-HE 0, rbc	10	0.559908079271241	0.212121212121212	130
Clinical Chemistry	% NEUT, immune	Clinical Chemistry	IRF %, rbc	10	0.204200583289326	0.442424242424242	92
Clinical Chemistry	% NEUT, immune	Clinical Chemistry	RDW-SD 0, rbc	10	0.607566897460635	0.187878787878788	134
Clinical Chemistry	% NEUT, immune	Clinical Chemistry	LFR %, rbc	10	0.204200583289326	-0.442424242424242	238
Clinical Chemistry	% NEUT, immune	Clinical Chemistry	MFR %, rbc	10	0.427359698875701	-0.284848484848485	212
Clinical Chemistry	% NEUT, immune	Clinical Chemistry	HFR %, rbc	10	0.330549465992496	0.345454545454545	108
Clinical Chemistry	% NEUT, immune	Clinical Chemistry	PLT-I (x10^3/uL), platelets	10	0.367683999158498	-0.321212121212121	218
Clinical Chemistry	% NEUT, immune	Clinical Chemistry	PLT-0 (x10^3/uL), platelets	10	0.758833070490857	-0.115151515151515	184
Clinical Chemistry	% NEUT, immune	Clinical Chemistry	PCT %, immune	10	1	0.00606060606060606	164
Clinical Chemistry	% NEUT, immune	Clinical Chemistry	PDW (fL), platelets	9	0.520634920634921	0.25	90
Clinical Chemistry	% NEUT, immune	Clinical Chemistry	ALB (g/dL), liver	10	0.513898326223936	-0.236363636363636	204
Clinical Chemistry	% NEUT, immune	Clinical Chemistry	ALP (IU/L), liver	10	0.785018103976205	0.103030303030303	148
Clinical Chemistry	% NEUT, immune	Clinical Chemistry	ALT (IU/L), liver	10	0.406950227375658	0.296969696969697	116
Clinical Chemistry	% NEUT, immune	Clinical Chemistry	AST (IU/L), liver	10	0.0019770587107552	0.878787878787879	20
Clinical Chemistry	% NEUT, immune	Clinical Chemistry	BUN (mg/dL), liver	10	0.295604089197811	0.36969696969697	104
Clinical Chemistry	% NEUT, immune	Clinical Chemistry	CHOL (mg/dL), lipid	10	0.166058037179348	-0.478787878787879	244
Clinical Chemistry	% NEUT, immune	Clinical Chemistry	GLU (mg/dL), lipid	10	0.00555680454585395	-0.83030303030303	302
Clinical Chemistry	% NEUT, immune	Clinical Chemistry	HDLX (mg/dL), lipid	10	0.295604089197812	-0.36969696969697	226
Clinical Chemistry	% NEUT, immune	Clinical Chemistry	TBILC (mg/dL), liver	10	0.132823060175966	0.515151515151515	80
Clinical Chemistry	% NEUT, immune	Clinical Chemistry	TP (g/dL), liver	10	0.918633282432669	0.0424242424242424	158
Clinical Chemistry	% NEUT, immune	Clinical Chemistry	TRIG (mg/dL), lipid	10	0.513898326223936	0.236363636363636	126
Clinical Chemistry	% NEUT, immune	Clinical Chemistry	ALB (/GL), liver	10	0.304166025887522	-0.361878033259427	224.709875487805
Clinical Chemistry	% NEUT, immune	Clinical Chemistry	CREX (mg/dL), liver	10	0.607566897460635	0.187878787878788	134
Clinical Chemistry	% NEUT, immune	Clinical Chemistry	GLOB, liver	10	0.528223034663866	0.227010954081744	127.543192576512
Clinical Chemistry	% NEUT, immune	Clinical Chemistry	Iron (ug/dL), rbc	10	0.232418098250503	0.418181818181818	96
Clinical Chemistry	% NEUT, immune	EKG	RR INTERVAL (ms)	10	0.656721421523199	-0.163636363636364	192
Clinical Chemistry	% NEUT, immune	EKG	HEART RATE (bpm)	10	0.707203785571239	0.139393939393939	142
Clinical Chemistry	% NEUT, immune	EKG	PR INTERVAL (ms)	10	1	-0.00606060606060606	166
Clinical Chemistry	% NEUT, immune	EKG	P DURATION (ms)	10	0.295604089197812	-0.36969696969697	226
Clinical Chemistry	% NEUT, immune	EKG	QRS INTERVAL (ms)	10	0.513898326223936	-0.236363636363636	204
Clinical Chemistry	% NEUT, immune	EKG	QT INTERVAL (ms)	10	0.583540584566421	0.2	132
Clinical Chemistry	% NEUT, immune	EKG	QTc (ms)	10	0.83800409458326	0.0787878787878788	152
Clinical Chemistry	% NEUT, immune	EKG	JT INTERVAL (ms)	10	0.681807643477163	0.151515151515151	140
Clinical Chemistry	% NEUT, immune	EKG	Tpeak-Tend INTERVAL (ms)	10	0.891638843953117	-0.0545454545454545	174
Clinical Chemistry	% NEUT, immune	EKG	P AMPLITUDE (mV)	10	0.559908079271241	-0.212121212121212	200
Clinical Chemistry	% NEUT, immune	EKG	Q AMPLITUDE (mV)	10	0.732886836413125	0.127272727272727	144
Clinical Chemistry	% NEUT, immune	EKG	R AMPLITUDE (mV)	10	0.864753528804526	-0.0666666666666667	176
Clinical Chemistry	% NEUT, immune	EKG	S AMPLITUDE (mV)	10	0.631967363906088	-0.175757575757576	194
Clinical Chemistry	% NEUT, immune	EKG	ST HEIGHT (mV)	10	0.348846243872153	0.333333333333333	110
Clinical Chemistry	% NEUT, immune	EKG	T AMPLITUDE (mV)	10	0.631967363906089	0.175757575757576	136
Clinical Chemistry	% NEUT, immune	Frailty	FRAILTY INDEX SCORE	10	0.607566897460635	0.187878787878788	134
Clinical Chemistry	% NEUT, immune	NMR	BODY WEIGHT (g), 4	10	0.367683999158498	-0.321212121212121	218
Clinical Chemistry	% NEUT, immune	NMR	LEAN MASS (g), 4	10	0.448272158936988	-0.272727272727273	210
Clinical Chemistry	% NEUT, immune	NMR	% Lean Mass, 4	10	0.312800267381167	0.357575757575757	106
Clinical Chemistry	% NEUT, immune	NMR	FAT MASS (g), 4	10	0.14336680194002	-0.503030303030303	248
Clinical Chemistry	% NEUT, immune	NMR	% Fat Mass, 4	10	0.247370787611931	-0.406060606060606	232
Clinical Chemistry	% NEUT, immune	NMR	TOTAL WATER (g), 4	10	0.448272158936988	-0.272727272727273	210
Clinical Chemistry	% NEUT, immune	NMR	OTHER, 4	10	0.707203785571239	-0.139393939393939	188
Clinical Chemistry	% NEUT, immune	NMR	BODY WEIGHT (g), 8	10	0.656721421523199	-0.163636363636364	192
Clinical Chemistry	% NEUT, immune	NMR	LEAN MASS (g), 8	10	0.58354058456642	-0.2	198
Clinical Chemistry	% NEUT, immune	NMR	% Lean Mass, 8	10	0.607566897460635	0.187878787878788	134
Clinical Chemistry	% NEUT, immune	NMR	FAT MASS (g), 8	10	0.559908079271241	-0.212121212121212	200
Clinical Chemistry	% NEUT, immune	NMR	% Fat Mass, 8	10	0.312800267381167	-0.357575757575757	224
Clinical Chemistry	% NEUT, immune	NMR	TOTAL WATER (g), 8	10	0.58354058456642	-0.2	198
Clinical Chemistry	% NEUT, immune	NMR	OTHER, 8	10	0.536688086753551	-0.224242424242424	202
Clinical Chemistry	% NEUT, immune	NMR	BODY WEIGHT (g), 12	10	0.513898326223936	-0.236363636363636	204
Clinical Chemistry	% NEUT, immune	NMR	LEAN MASS (g), 12	10	0.891638843953117	-0.0545454545454545	174
Clinical Chemistry	% NEUT, immune	NMR	% Lean Mass, 12	10	0.559908079271241	0.212121212121212	130
Clinical Chemistry	% NEUT, immune	NMR	FAT MASS (g), 12	10	0.491555497342584	-0.248484848484848	206
Clinical Chemistry	% NEUT, immune	NMR	% Fat Mass, 12	10	0.295604089197812	-0.36969696969697	226
Clinical Chemistry	% NEUT, immune	NMR	TOTAL WATER (g), 12	10	0.758833070490857	-0.115151515151515	184
Clinical Chemistry	% NEUT, immune	NMR	OTHER, 12	10	0.278965216116317	-0.381818181818182	228
Clinical Chemistry	% NEUT, immune	NMR	BODY WEIGHT (g), 16	10	0.559908079271241	-0.212121212121212	200
Clinical Chemistry	% NEUT, immune	NMR	LEAN MASS (g), 16	10	0.631967363906088	-0.175757575757576	194
Clinical Chemistry	% NEUT, immune	NMR	% Lean Mass, 16	10	0.513898326223936	0.236363636363636	126
Clinical Chemistry	% NEUT, immune	NMR	FAT MASS (g), 16	10	0.14336680194002	-0.503030303030303	248
Clinical Chemistry	% NEUT, immune	NMR	% Fat Mass, 16	10	0.278965216116317	-0.381818181818182	228
Clinical Chemistry	% NEUT, immune	NMR	TOTAL WATER (g), 16	10	0.631967363906088	-0.175757575757576	194
Clinical Chemistry	% NEUT, immune	NMR	OTHER, 16	10	0.536688086753551	-0.224242424242424	202
Clinical Chemistry	% NEUT, immune	NMR	BODY WEIGHT (g), 19	10	0.348846243872153	-0.333333333333333	220
Clinical Chemistry	% NEUT, immune	NMR	LEAN MASS (g), 19	10	0.469675250206491	-0.260606060606061	208
Clinical Chemistry	% NEUT, immune	NMR	% Lean Mass, 19	10	0.0602489828244726	0.624242424242424	62
Clinical Chemistry	% NEUT, immune	NMR	FAT MASS (g), 19	10	0.0802150639781515	-0.587878787878788	262
Clinical Chemistry	% NEUT, immune	NMR	% Fat Mass, 19	10	0.0877680432613641	-0.575757575757576	260
Clinical Chemistry	% NEUT, immune	NMR	TOTAL WATER (g), 19	10	0.491555497342584	-0.248484848484848	206
Clinical Chemistry	% NEUT, immune	NMR	OTHER, 19	10	0.972841176143636	-0.0181818181818182	168
Clinical Chemistry	% NEUT, immune	GTT	GTT BODYWEIGHT	10	0.732886836413125	-0.127272727272727	186
Clinical Chemistry	% NEUT, immune	GTT	GTT TIMEPOINT T0	10	0.656721421523199	-0.163636363636364	192
Clinical Chemistry	% NEUT, immune	GTT	GTT TIMEPOINT T15	10	0.0602489828244724	-0.624242424242424	268
Clinical Chemistry	% NEUT, immune	GTT	GTT TIMEPOINT T30	10	0.10429776397167	-0.551515151515151	256
Clinical Chemistry	% NEUT, immune	GTT	GTT TIMEPOINT T60	10	0.0877680432613641	-0.575757575757576	260
Clinical Chemistry	% NEUT, immune	GTT	GTT TIMEPOINT T90	10	0.154442672733181	-0.490909090909091	246
Clinical Chemistry	% NEUT, immune	GTT	GTT TIMEPOINT T120	10	0.387054968154447	-0.309090909090909	216
Clinical Chemistry	% NEUT, immune	GTT	GTT AREA UNDER CURVE	10	0.0350915379341638	-0.684848484848485	278
Clinical Chemistry	% NEUT, immune	IDC	BODY WEIGHT (g)	10	0.491555497342584	-0.248484848484848	206
Clinical Chemistry	% NEUT, immune	IDC	Respiratory Quotient, Light	10	0.918633282432669	0.0424242424242424	158
Clinical Chemistry	% NEUT, immune	IDC	Respiratory Quotient, Dark	10	0.295604089197811	0.36969696969697	104
Clinical Chemistry	% NEUT, immune	IDC	Water Consumption, Light (g)	10	0.631967363906088	-0.175757575757576	194
Clinical Chemistry	% NEUT, immune	IDC	Water Consumption, Dark (g)	10	0.469675250206491	0.260606060606061	122
Clinical Chemistry	% NEUT, immune	IDC	Water Consumption, 24h (g)	10	0.94570980835199	0.0303030303030303	160
Clinical Chemistry	% NEUT, immune	IDC	Food Consumption, Light (g)	10	0.785018103976205	0.103030303030303	148
Clinical Chemistry	% NEUT, immune	IDC	Food Consumption, Dark (g)	10	0.132823060175966	0.515151515151515	80
Clinical Chemistry	% NEUT, immune	IDC	Food Consumption, 24h (g)	10	0.14336680194002	0.503030303030303	82
Clinical Chemistry	% NEUT, immune	IDC	Food Consumption, Light (kcal)	10	0.785018103976205	0.103030303030303	148
Clinical Chemistry	% NEUT, immune	IDC	Food Consumption, Dark (kcal)	10	0.132823060175966	0.515151515151515	80
Clinical Chemistry	% NEUT, immune	IDC	Food Consumption, 24h (kcal)	10	0.14336680194002	0.503030303030303	82
Clinical Chemistry	% NEUT, immune	IDC	Energy Expenditure, Light (kcal)	10	0.559908079271241	-0.212121212121212	200
Clinical Chemistry	% NEUT, immune	IDC	Energy Expenditure, Dark (kcal)	10	0.811416953056797	0.0909090909090909	150
Clinical Chemistry	% NEUT, immune	IDC	Energy Expenditure, 24h (kcal)	10	0.583540584566421	0.2	132
Clinical Chemistry	% NEUT, immune	IDC	Average VO2, Light	10	0.559908079271241	-0.212121212121212	200
Clinical Chemistry	% NEUT, immune	IDC	Average VO2, Dark	10	0.811416953056797	0.0909090909090909	150
Clinical Chemistry	% NEUT, immune	IDC	Average VCO2, Light	10	0.83800409458326	-0.0787878787878788	178
Clinical Chemistry	% NEUT, immune	IDC	Average VCO2, Dark	10	0.811416953056797	0.0909090909090909	150
Clinical Chemistry	% NEUT, immune	IDC	Rearing Activity, Light	10	0.14336680194002	-0.503030303030303	248
Clinical Chemistry	% NEUT, immune	IDC	Rearing Activity, Dark	10	0.427359698875701	-0.284848484848485	212
Clinical Chemistry	% NEUT, immune	IDC	Rearing Activity, 24H	10	0.0957915691435819	-0.563636363636364	258
Clinical Chemistry	% NEUT, immune	IDC	Ambulatory Activity, Light	10	0.0877680432613641	-0.575757575757576	260
Clinical Chemistry	% NEUT, immune	IDC	Ambulatory Activity, Dark	10	0.295604089197812	-0.36969696969697	226
Clinical Chemistry	% NEUT, immune	IDC	Ambulatory Activity, 24H	10	0.204200583289326	-0.442424242424242	238
Clinical Chemistry	% NEUT, immune	IDC	Distance Traveled, Light (m)	10	0.0490426316833764	-0.648484848484848	272
Clinical Chemistry	% NEUT, immune	IDC	Distance Traveled, Dark (m)	10	0.312800267381167	-0.357575757575757	224
Clinical Chemistry	% NEUT, immune	IDC	Distance Traveled, 24h (m)	10	0.262886783524689	-0.393939393939394	230
Clinical Chemistry	% NEUT, immune	IDC	Directed Ambulatory Locomation, Light	10	0.0490426316833764	-0.648484848484848	272
Clinical Chemistry	% NEUT, immune	IDC	Directed Ambulatory Locomation, Dark	10	0.406950227375658	-0.296969696969697	214
Clinical Chemistry	% NEUT, immune	IDC	Directed Ambulatory Locomtion, 24h	10	0.367683999158498	-0.321212121212121	218
Clinical Chemistry	% NEUT, immune	IDC	Food Consumption per unit Body Weight (g/g), Light	10	0.607566897460635	0.187878787878788	134
Clinical Chemistry	% NEUT, immune	IDC	Food Consumption per unit Body Weight (g/g), Dark	10	0.0664691374895167	0.612121212121212	64
Clinical Chemistry	% NEUT, immune	IDC	Food Consumption per unit Body Weight (g/g), 24h	10	0.132823060175966	0.515151515151515	80
Clinical Chemistry	% NEUT, immune	IDC	Water Consumption per unit Body Weight (g/g), Light	10	0.864753528804526	-0.0666666666666667	176
Clinical Chemistry	% NEUT, immune	IDC	Water Consumption per unit Body Weight (g/g), Dark	10	0.232418098250503	0.418181818181818	96
Clinical Chemistry	% NEUT, immune	IDC	Water Consumption per unit Body Weight (g/g), 24h	10	0.367683999158498	0.321212121212121	112
Clinical Chemistry	% NEUT, immune	IDC	Food Consumption per unit Body Weight (kcal/g), Light	10	0.607566897460635	0.187878787878788	134
Clinical Chemistry	% NEUT, immune	IDC	Food Consumption per unit Body Weight (kcal/g), Dark	10	0.0664691374895167	0.612121212121212	64
Clinical Chemistry	% NEUT, immune	IDC	Food Consumption per unit Body Weight (kcal/g), 24h	10	0.132823060175966	0.515151515151515	80
Clinical Chemistry	% NEUT, immune	Body Weight	BODY WEIGHT (g), 6	8	0.461805555555556	-0.30952380952381	110
Clinical Chemistry	% NEUT, immune	Body Weight	BODY WEIGHT (g), 10	8	0.427876984126984	-0.333333333333333	112
Clinical Chemistry	% NEUT, immune	Body Weight	BODY WEIGHT (g), 14	10	0.707203785571239	-0.139393939393939	188
Clinical Chemistry	% NEUT, immune	Wheel Running	Number of Revolutions, Total	10	0.0544450679375418	0.636363636363636	60
Clinical Chemistry	% NEUT, immune	Wheel Running	Number of Revolutions, Night1	10	0.0211664810722656	0.733333333333333	44
Clinical Chemistry	% NEUT, immune	Wheel Running	Number of Revolutions, Night2	10	0.0490426316833765	0.648484848484848	58
Clinical Chemistry	% NEUT, immune	Wheel Running	Number of Revolutions, Night3	10	0.0731198750392827	0.6	66
Clinical Chemistry	% NEUT, immune	Wheel Running	Number of Revolutions, Day1	10	0.312800267381167	0.357575757575757	106
Clinical Chemistry	% NEUT, immune	Wheel Running	Number of Revolutions, Day2	10	0.154442672733181	0.490909090909091	84
Clinical Chemistry	% NEUT, immune	Wheel Running	Number of Revolutions, Total Night	10	0.0211664810722656	0.733333333333333	44
Clinical Chemistry	% NEUT, immune	Wheel Running	Number of Revolutions, Total Day	10	0.278965216116318	0.381818181818182	102
Clinical Chemistry	% NEUT, immune	Wheel Running	Number of Revolutions, # Active Hours	10	0.0311410954595681	0.696969696969697	50
Clinical Chemistry	% NEUT, immune	Wheel Running	Number of Revolutions, # Highly Active Hours	10	0.0211664810722656	0.733333333333333	44
Clinical Chemistry	% NEUT, immune	Open Field	AMBULATORY ACTIVITY COUNT, Total	10	0.14336680194002	-0.503030303030303	248
Clinical Chemistry	% NEUT, immune	Open Field	AMBULATORY EPISODE COUNT, Total	10	0.732886836413125	0.127272727272727	144
Clinical Chemistry	% NEUT, immune	Open Field	AMBULATORY TIME (s), Total	10	0.218028474590315	-0.43030303030303	236
Clinical Chemistry	% NEUT, immune	Open Field	CENTER DISTANCE LEGACY (cm), Total	10	0.14336680194002	-0.503030303030303	248
Clinical Chemistry	% NEUT, immune	Open Field	CENTER TIME LEGACY (s), Total	10	0.0311410954595681	-0.696969696969697	280
Clinical Chemistry	% NEUT, immune	Open Field	CLOCKWISE REVOLUTIONS, Total	10	0.406950227375658	-0.296969696969697	214
Clinical Chemistry	% NEUT, immune	Open Field	COUNTER CLOCKWISE REVOLUTIONS, Total	10	0.312800267381167	-0.357575757575757	224
Clinical Chemistry	% NEUT, immune	Open Field	FRACTION TIME AMBULATORY, Total	10	0.218028474590315	-0.43030303030303	236
Clinical Chemistry	% NEUT, immune	Open Field	FRACTION TIME CENTER, Total	10	0.0311410954595681	-0.696969696969697	280
Clinical Chemistry	% NEUT, immune	Open Field	FRACTION TIME MARGINS, Total	10	0.0311410954595681	0.696969696969697	50
Clinical Chemistry	% NEUT, immune	Open Field	FRACTION TIME MOVING, Total	10	0.204200583289326	-0.442424242424242	238
Clinical Chemistry	% NEUT, immune	Open Field	FRACTION TIME RESTING, Total	10	0.204200583289326	0.442424242424242	92
Clinical Chemistry	% NEUT, immune	Open Field	FRACTION TIME VERTICAL, Total	10	0.945709808351989	-0.0303030303030303	170
Clinical Chemistry	% NEUT, immune	Open Field	HORIZONTAL ACTIVITY COUNT, Total	10	0.12280318761783	-0.527272727272727	252
Clinical Chemistry	% NEUT, immune	Open Field	LEFT FRONT TIME LEGACY (s), Total	10	0.0544450679375418	0.636363636363636	60
Clinical Chemistry	% NEUT, immune	Open Field	LEFT REAR TIME LEGACY (s), Total	10	0.204200583289326	0.442424242424242	92
Clinical Chemistry	% NEUT, immune	Open Field	MARGIN DISTANCE LEGACY (cm), Total	10	0.732886836413125	-0.127272727272727	186
Clinical Chemistry	% NEUT, immune	Open Field	MARGIN TIME LEGACY (s), Total	10	0.0311410954595681	0.696969696969697	50
Clinical Chemistry	% NEUT, immune	Open Field	MOVEMENT EPISODE COUNT, Total	10	0.278965216116318	0.381818181818182	102
Clinical Chemistry	% NEUT, immune	Open Field	MOVEMENT TIME (s), Total	10	0.204200583289326	-0.442424242424242	238
Clinical Chemistry	% NEUT, immune	Open Field	REST EPISODE COUNT, Total	10	0.278965216116318	0.381818181818182	102
Clinical Chemistry	% NEUT, immune	Open Field	REST TIME (s), Total	10	0.204200583289326	0.442424242424242	92
Clinical Chemistry	% NEUT, immune	Open Field	RIGHT FRONT TIME LEGACY (s), Total	10	0.583540584566421	0.2	132
Clinical Chemistry	% NEUT, immune	Open Field	RIGHT REAR TIME LEGACY (s), Total	10	0.190932019316111	0.454545454545455	90
Clinical Chemistry	% NEUT, immune	Open Field	STEREOTYPIC ACTIVITY COUNT, Total	10	0.262886783524689	-0.393939393939394	230
Clinical Chemistry	% NEUT, immune	Open Field	STEREOTYPIC EPISODE ACTIVITY COUNT, Total	10	0.0440265528478426	-0.660606060606061	274
Clinical Chemistry	% NEUT, immune	Open Field	STEREOTYPIC EPISODE COUNT, Total	10	0.247370787611931	-0.406060606060606	232
Clinical Chemistry	% NEUT, immune	Open Field	STEREOTYPY TIME (s), Total	10	0.278965216116317	-0.381818181818182	228
Clinical Chemistry	% NEUT, immune	Open Field	TOTAL DISTANCE (cm), Total	10	0.656721421523199	-0.163636363636364	192
Clinical Chemistry	% NEUT, immune	Open Field	TOTAL DISTANCE X AXIS (cm), Total	10	0.656721421523199	-0.163636363636364	192
Clinical Chemistry	% NEUT, immune	Open Field	TOTAL DISTANCE Y AXIS (cm), Total	10	0.891638843953117	-0.0545454545454545	174
Clinical Chemistry	% NEUT, immune	Open Field	VERTICAL ACTIVITY COUNT, Total	10	0.945709808351989	-0.0303030303030303	170
Clinical Chemistry	% NEUT, immune	Open Field	VERTICAL ACTIVITY TIME (s), Total	10	0.945709808351989	-0.0303030303030303	170
Clinical Chemistry	% NEUT, immune	Open Field	VERTICAL EPISODE COUNT, Total	10	0.758833070490857	-0.115151515151515	184
Clinical Chemistry	% NEUT, immune	Light-Dark Zone Data	AMBULATORY ACTIVITY COUNT (centroid), % Light	10	1	-0.00606060606060606	166
Clinical Chemistry	% NEUT, immune	Light-Dark Zone Data	AMBULATORY EPISODE COUNT (centroid), % Light	10	0.707203785571239	-0.139393939393939	188
Clinical Chemistry	% NEUT, immune	Light-Dark Zone Data	AMBULATORY TIME (centroid), % Light	10	0.918633282432669	0.0424242424242424	158
Clinical Chemistry	% NEUT, immune	Light-Dark Zone Data	CLOCKWISE REVOLUTIONS (centroid), % Light	10	0.607566897460635	0.187878787878788	134
Clinical Chemistry	% NEUT, immune	Light-Dark Zone Data	COUNTER CLOCKWISE REVOLUTIONS (centroid), % Light	10	0.232418098250503	-0.418181818181818	234
Clinical Chemistry	% NEUT, immune	Light-Dark Zone Data	DURATION (centroid), % Light	10	0.513898326223936	-0.236363636363636	204
Clinical Chemistry	% NEUT, immune	Light-Dark Zone Data	ENTRY COUNT (centroid), % Light	10	0.113298067042129	-0.539393939393939	254
Clinical Chemistry	% NEUT, immune	Light-Dark Zone Data	HORIZONTAL ACTIVITY COUNT (centroid), % Light	10	1	-0.00606060606060606	166
Clinical Chemistry	% NEUT, immune	Light-Dark Zone Data	LATENCY (centroid), % Light	10	0.520791533025805	-0.231004106598425	203.11567758874
Clinical Chemistry	% NEUT, immune	Light-Dark Zone Data	MOVEMENT EPISODE COUNT (centroid), % Light	10	0.707203785571239	-0.139393939393939	188
Clinical Chemistry	% NEUT, immune	Light-Dark Zone Data	MOVEMENT TIME (centroid), % Light	10	0.681807643477163	-0.151515151515151	190
Clinical Chemistry	% NEUT, immune	Light-Dark Zone Data	REST EPISODE COUNT (centroid), % Light	10	0.681807643477163	-0.151515151515151	190
Clinical Chemistry	% NEUT, immune	Light-Dark Zone Data	REST TIME (centroid), % Light	10	0.295604089197812	-0.36969696969697	226
Clinical Chemistry	% NEUT, immune	Light-Dark Zone Data	STEREOTYPIC ACTIVITY COUNT (centroid), % Light	10	0.232418098250503	-0.418181818181818	234
Clinical Chemistry	% NEUT, immune	Light-Dark Zone Data	STEREOTYPIC EPISODE ACTIVITY COUNT (centroid), % Light	10	0.536688086753551	-0.224242424242424	202
Clinical Chemistry	% NEUT, immune	Light-Dark Zone Data	STEREOTYPIC EPISODE COUNT (centroid), % Light	10	0.312800267381167	-0.357575757575757	224
Clinical Chemistry	% NEUT, immune	Light-Dark Zone Data	STEREOTYPY TIME (centroid), % Light	10	0.247370787611931	-0.406060606060606	232
Clinical Chemistry	% NEUT, immune	Light-Dark Zone Data	TOTAL DISTANCE (centroid), % Light	10	0.631967363906088	-0.175757575757576	194
Clinical Chemistry	% NEUT, immune	Light-Dark Zone Data	TOTAL DISTANCE X AXIS (centroid), % Light	10	0.0490426316833764	-0.648484848484848	272
Clinical Chemistry	% NEUT, immune	Light-Dark Zone Data	TOTAL DISTANCE Y AXIS (centroid), % Light	10	1	0.00606060606060606	164
Clinical Chemistry	% NEUT, immune	Light-Dark Zone Data	VERTICAL ACTIVITY COUNT (centroid), % Light	10	0.348846243872153	-0.333333333333333	220
Clinical Chemistry	% NEUT, immune	Light-Dark Zone Data	VERTICAL ACTIVITY TIME (centroid), % Light	10	0.367683999158498	-0.321212121212121	218
Clinical Chemistry	% NEUT, immune	Light-Dark Zone Data	VERTICAL EPISODE COUNT (centroid), % Light	10	0.312800267381167	-0.357575757575757	224
Clinical Chemistry	% NEUT, immune	IDC	Respiratory Quotient, Light-Dark Ratio	10	0.387054968154447	-0.309090909090909	216
Clinical Chemistry	% NEUT, immune	IDC	Water Consumption (g), Light-Dark Ratio	10	0.330549465992496	-0.345454545454545	222
Clinical Chemistry	% NEUT, immune	IDC	Food Consumption (g), Light-Dark Ratio	10	0.536688086753551	-0.224242424242424	202
Clinical Chemistry	% NEUT, immune	IDC	Food Consumption (kcal), Light-Dark Ratio	10	0.536688086753551	-0.224242424242424	202
Clinical Chemistry	% NEUT, immune	IDC	Energy Expenditure (kcal), Light-Dark Ratio	10	0.295604089197812	-0.36969696969697	226
Clinical Chemistry	% NEUT, immune	IDC	Average VO2, Light-Dark Ratio	10	0.295604089197812	-0.36969696969697	226
Clinical Chemistry	% NEUT, immune	IDC	Average VCO2, Light-Dark Ratio	10	0.218028474590315	-0.43030303030303	236
Clinical Chemistry	% NEUT, immune	IDC	Rearing Activity, Light-Dark Ratio	10	0.132823060175966	-0.515151515151515	250
Clinical Chemistry	% NEUT, immune	IDC	Ambulatory Activity, Light-Dark Ratio	10	0.406950227375658	-0.296969696969697	214
Clinical Chemistry	% NEUT, immune	IDC	Distance Traveled (m), Light-Dark Ratio	10	0.295604089197812	-0.36969696969697	226
Clinical Chemistry	% NEUT, immune	IDC	Directed Ambulatory Locomation, Light-Dark Ratio	10	0.218028474590315	-0.43030303030303	236
Clinical Chemistry	% NEUT, immune	IDC	Food Consumption per unit Body Weight (g/g), Light-Dark Ratio	10	0.536688086753551	-0.224242424242424	202
Clinical Chemistry	% NEUT, immune	IDC	Water Consumption per unit Body Weight (g/g), Light-Dark Ratio	10	0.330549465992496	-0.345454545454545	222
Clinical Chemistry	% NEUT, immune	IDC	Food Consumption per unit Body Weight (kcal/g), Light-Dark Ratio	10	0.536688086753551	-0.224242424242424	202
Clinical Chemistry	% NEUT, immune	Y maze	Total Arm Entries	10	0.0731198750392827	-0.6	264
Clinical Chemistry	% NEUT, immune	Y maze	Number of Triplets	10	0.0731198750392827	-0.6	264
Clinical Chemistry	% NEUT, immune	Y maze	Number of Spontaneous Alternations	10	0.0311410954595681	-0.696969696969697	280
Clinical Chemistry	% NEUT, immune	Y maze	Alternation Ratio	10	0.785018103976204	-0.103030303030303	182
Clinical Chemistry	% NEUT, immune	Y maze	Latency to Leave Start Arm	10	0.406950227375658	0.296969696969697	116
Clinical Chemistry	% NEUT, immune	Y maze	A Arm Entry	10	0.113298067042129	-0.539393939393939	254
Clinical Chemistry	% NEUT, immune	Y maze	B Arm Entry	10	0.10429776397167	-0.551515151515151	256
Clinical Chemistry	% NEUT, immune	Y maze	C Arm Entry	10	0.12280318761783	-0.527272727272727	252
Clinical Chemistry	% NEUT, immune	Y maze	A Arm Time	10	0.154442672733181	0.490909090909091	84
Clinical Chemistry	% NEUT, immune	Y maze	B Arm Time	10	0.559908079271241	-0.212121212121212	200
Clinical Chemistry	% NEUT, immune	Y maze	C Arm Time	10	0.513898326223936	-0.236363636363636	204
Clinical Chemistry	% NEUT, immune	Organ Weights	GONADAL FAT PAD (g)	10	0.312800267381167	-0.357575757575757	224
Clinical Chemistry	% NEUT, immune	Organ Weights	RIGHT GONAD (g)	10	0.891638843953118	0.0545454545454545	156
Clinical Chemistry	% NEUT, immune	Organ Weights	LEFT GONAD (g)	10	1	-0.00606060606060606	166
Clinical Chemistry	% NEUT, immune	Organ Weights	FEMUR (g)	10	0.891638843953117	-0.0545454545454545	174
Clinical Chemistry	% NEUT, immune	Organ Weights	SPLEEN (g)	10	0.406950227375658	-0.296969696969697	214
Clinical Chemistry	% NEUT, immune	Organ Weights	RIGHT KIDNEY (g)	10	0.891638843953118	0.0545454545454545	156
Clinical Chemistry	% NEUT, immune	Organ Weights	LEFT KIDNEY (g)	10	0.732886836413125	0.127272727272727	144
Clinical Chemistry	% NEUT, immune	Organ Weights	LIVER (g)	10	0.811416953056796	-0.0909090909090909	180
Clinical Chemistry	% NEUT, immune	Organ Weights	BRAIN (g)	10	0.972841176143636	-0.0181818181818182	168
Clinical Chemistry	% NEUT, immune	Organ Weights	HEART (g)	10	0.218028474590315	-0.43030303030303	236
Clinical Chemistry	% NEUT, immune	Organ Weights	LUNGS (g)	10	0.406950227375658	-0.296969696969697	214
Clinical Chemistry	% NEUT, immune	Organ Weights	RIGHT EYE (g)	10	0.367683999158498	0.321212121212121	112
Clinical Chemistry	% NEUT, immune	Organ Weights	LEFT EYE (g)	10	0.945709808351989	-0.0303030303030303	170
Clinical Chemistry	% NEUT, immune	Organ Weights	STD RIGHT GONAD (g/g)	10	0.469675250206491	0.260606060606061	122
Clinical Chemistry	% NEUT, immune	Organ Weights	STD GONADAL FAT PAD (g/g)	10	0.536688086753551	-0.224242424242424	202
Clinical Chemistry	% NEUT, immune	Organ Weights	STD LEFT GONAD (g/g)	10	0.559908079271241	0.212121212121212	130
Clinical Chemistry	% NEUT, immune	Organ Weights	STD FEMUR (g/g)	10	0.0664691374895167	0.612121212121212	64
Clinical Chemistry	% NEUT, immune	Organ Weights	STD SPLEEN (g/g)	10	0.536688086753551	-0.224242424242424	202
Clinical Chemistry	% NEUT, immune	Organ Weights	STD RIGHT KIDNEY (g/g)	10	0.218028474590315	0.43030303030303	94
Clinical Chemistry	% NEUT, immune	Organ Weights	STD LEFT KIDNEY (g/g)	10	0.406950227375658	0.296969696969697	116
Clinical Chemistry	% NEUT, immune	Organ Weights	STD LIVER (g/g)	10	0.367683999158498	0.321212121212121	112
Clinical Chemistry	% NEUT, immune	Organ Weights	STD BRAIN (g/g)	10	0.14336680194002	0.503030303030303	82
Clinical Chemistry	% NEUT, immune	Organ Weights	STD HEART (g/g)	10	0.513898326223936	0.236363636363636	126
Clinical Chemistry	% NEUT, immune	Organ Weights	STD LUNGS (g/g)	10	0.247370787611931	0.406060606060606	98
Clinical Chemistry	% NEUT, immune	Organ Weights	STD RIGHT EYE (g/g)	10	0.113298067042129	0.539393939393939	76
Clinical Chemistry	% NEUT, immune	Organ Weights	STD LEFT EYE (g/g)	10	0.26288678352469	0.393939393939394	100
Clinical Chemistry	% NEUT, immune	Gross Morphology	OVERALL LENGTH (cm)	10	0.737937971233609	-0.121581108736013	185.060882941442
Clinical Chemistry	% NEUT, immune	Gross Morphology	BODY LENGTH (cm)	10	0.681807643477163	-0.151515151515151	190
Clinical Chemistry	% NEUT, immune	Gross Morphology	TAIL LENGTH (cm)	10	0.94570980835199	0.0303030303030303	160
Clinical Chemistry	% NEUT, immune	Gross Morphology	STD OVERALL LENGTH (cm/g)	10	0.312800267381167	0.357575757575757	106
Clinical Chemistry	% NEUT, immune	Gross Morphology	STD BODY LENGTH (cm/g)	10	0.348846243872153	0.333333333333333	110
Clinical Chemistry	% NEUT, immune	Gross Morphology	STD TAIL LENGTH (cm/g)	10	0.247370787611931	0.406060606060606	98
Clinical Chemistry	% LYMPH, immune	Clinical Chemistry	% MONO, immune	10	0.363927075967511	-0.322189938150434	218.161339794822
Clinical Chemistry	% LYMPH, immune	Clinical Chemistry	% EOS, immune	10	0.0211664810722656	-0.733333333333333	286
Clinical Chemistry	% LYMPH, immune	Clinical Chemistry	% BASO, immune	10	0.94683970490851	-0.0243162217472026	169.012176588288
Clinical Chemistry	% LYMPH, immune	Clinical Chemistry	% RETIC, rbc	10	0.972841176143636	0.0181818181818182	162
Clinical Chemistry	% LYMPH, immune	Clinical Chemistry	# RETIC (x10^9 cells/L), rbc	10	0.785018103976205	0.103030303030303	148
Clinical Chemistry	% LYMPH, immune	Clinical Chemistry	# NEUT (x10^3 cells/uL), immune	10	0.0602489828244724	-0.624242424242424	268
Clinical Chemistry	% LYMPH, immune	Clinical Chemistry	# LYMPH (x10^3 cells/uL), immune	10	0.0311410954595681	0.696969696969697	50
Clinical Chemistry	% LYMPH, immune	Clinical Chemistry	# MONO (x10^3 cells/uL), immune	10	0.607566897460635	-0.187878787878788	196
Clinical Chemistry	% LYMPH, immune	Clinical Chemistry	# EOS (x10^3 cells/uL), immune	10	0.0877680432613641	-0.575757575757576	260
Clinical Chemistry	% LYMPH, immune	Clinical Chemistry	# BASO (x10^3 cells/uL), immune	10	0.864753528804526	-0.0666666666666667	176
Clinical Chemistry	% LYMPH, immune	Clinical Chemistry	LCR %, platelets	10	0.918633282432669	0.0424242424242424	158
Clinical Chemistry	% LYMPH, immune	Clinical Chemistry	# NRBC (x10^3cells/uL), rbc	10	0.94570980835199	0.0303030303030303	160
Clinical Chemistry	% LYMPH, immune	Clinical Chemistry	NRBC %%, rbc	10	0.406950227375658	-0.296969696969697	214
Clinical Chemistry	% LYMPH, immune	Clinical Chemistry	RET-HE 0, rbc	10	0.891638843953117	-0.0545454545454545	174
Clinical Chemistry	% LYMPH, immune	Clinical Chemistry	IRF %, rbc	10	0.811416953056796	-0.0909090909090909	180
Clinical Chemistry	% LYMPH, immune	Clinical Chemistry	RDW-SD 0, rbc	10	0.785018103976204	-0.103030303030303	182
Clinical Chemistry	% LYMPH, immune	Clinical Chemistry	LFR %, rbc	10	0.811416953056797	0.0909090909090909	150
Clinical Chemistry	% LYMPH, immune	Clinical Chemistry	MFR %, rbc	10	0.83800409458326	0.0787878787878788	152
Clinical Chemistry	% LYMPH, immune	Clinical Chemistry	HFR %, rbc	10	0.707203785571239	-0.139393939393939	188
Clinical Chemistry	% LYMPH, immune	Clinical Chemistry	PLT-I (x10^3/uL), platelets	10	0.406950227375658	0.296969696969697	116
Clinical Chemistry	% LYMPH, immune	Clinical Chemistry	PLT-0 (x10^3/uL), platelets	10	0.811416953056797	0.0909090909090909	150
Clinical Chemistry	% LYMPH, immune	Clinical Chemistry	PCT %, immune	10	1	-0.00606060606060606	166
Clinical Chemistry	% LYMPH, immune	Clinical Chemistry	PDW (fL), platelets	9	0.493331128747795	-0.266666666666667	152
Clinical Chemistry	% LYMPH, immune	Clinical Chemistry	ALB (g/dL), liver	10	0.631967363906089	0.175757575757576	136
Clinical Chemistry	% LYMPH, immune	Clinical Chemistry	ALP (IU/L), liver	10	0.348846243872153	-0.333333333333333	220
Clinical Chemistry	% LYMPH, immune	Clinical Chemistry	ALT (IU/L), liver	10	0.330549465992496	-0.345454545454545	222
Clinical Chemistry	% LYMPH, immune	Clinical Chemistry	AST (IU/L), liver	10	0.0098441361663116	-0.793939393939394	296
Clinical Chemistry	% LYMPH, immune	Clinical Chemistry	BUN (mg/dL), liver	10	0.427359698875701	-0.284848484848485	212
Clinical Chemistry	% LYMPH, immune	Clinical Chemistry	CHOL (mg/dL), lipid	10	0.0211664810722656	0.733333333333333	44
Clinical Chemistry	% LYMPH, immune	Clinical Chemistry	GLU (mg/dL), lipid	10	0.0211664810722656	0.733333333333333	44
Clinical Chemistry	% LYMPH, immune	Clinical Chemistry	HDLX (mg/dL), lipid	10	0.0802150639781516	0.587878787878788	68
Clinical Chemistry	% LYMPH, immune	Clinical Chemistry	TBILC (mg/dL), liver	10	0.0602489828244724	-0.624242424242424	268
Clinical Chemistry	% LYMPH, immune	Clinical Chemistry	TP (g/dL), liver	10	0.681807643477163	0.151515151515151	140
Clinical Chemistry	% LYMPH, immune	Clinical Chemistry	TRIG (mg/dL), lipid	10	0.367683999158498	0.321212121212121	112
Clinical Chemistry	% LYMPH, immune	Clinical Chemistry	ALB (/GL), liver	10	0.257264862179631	0.396017470359373	99.6571173907034
Clinical Chemistry	% LYMPH, immune	Clinical Chemistry	CREX (mg/dL), liver	10	0.387054968154447	-0.309090909090909	216
Clinical Chemistry	% LYMPH, immune	Clinical Chemistry	GLOB, liver	10	0.71005343798844	-0.134979486210767	187.271615224776
Clinical Chemistry	% LYMPH, immune	Clinical Chemistry	Iron (ug/dL), rbc	10	0.0664691374895168	-0.612121212121212	266
Clinical Chemistry	% LYMPH, immune	EKG	RR INTERVAL (ms)	10	0.758833070490857	-0.115151515151515	184
Clinical Chemistry	% LYMPH, immune	EKG	HEART RATE (bpm)	10	0.656721421523199	0.163636363636364	138
Clinical Chemistry	% LYMPH, immune	EKG	PR INTERVAL (ms)	10	0.758833070490857	-0.115151515151515	184
Clinical Chemistry	% LYMPH, immune	EKG	P DURATION (ms)	10	0.945709808351989	-0.0303030303030303	170
Clinical Chemistry	% LYMPH, immune	EKG	QRS INTERVAL (ms)	10	0.132823060175966	0.515151515151515	80
Clinical Chemistry	% LYMPH, immune	EKG	QT INTERVAL (ms)	10	0.972841176143636	-0.0181818181818182	168
Clinical Chemistry	% LYMPH, immune	EKG	QTc (ms)	10	0.559908079271241	0.212121212121212	130
Clinical Chemistry	% LYMPH, immune	EKG	JT INTERVAL (ms)	10	0.972841176143636	-0.0181818181818182	168
Clinical Chemistry	% LYMPH, immune	EKG	Tpeak-Tend INTERVAL (ms)	10	0.681807643477163	0.151515151515151	140
Clinical Chemistry	% LYMPH, immune	EKG	P AMPLITUDE (mV)	10	1	0.00606060606060606	164
Clinical Chemistry	% LYMPH, immune	EKG	Q AMPLITUDE (mV)	10	0.811416953056796	-0.0909090909090909	180
Clinical Chemistry	% LYMPH, immune	EKG	R AMPLITUDE (mV)	10	0.387054968154447	0.309090909090909	114
Clinical Chemistry	% LYMPH, immune	EKG	S AMPLITUDE (mV)	10	0.536688086753551	-0.224242424242424	202
Clinical Chemistry	% LYMPH, immune	EKG	ST HEIGHT (mV)	10	0.0393814092829061	-0.672727272727273	276
Clinical Chemistry	% LYMPH, immune	EKG	T AMPLITUDE (mV)	10	0.367683999158498	-0.321212121212121	218
Clinical Chemistry	% LYMPH, immune	Frailty	FRAILTY INDEX SCORE	10	0.0957915691435819	-0.563636363636364	258
Clinical Chemistry	% LYMPH, immune	NMR	BODY WEIGHT (g), 4	10	0.095791569143582	0.563636363636364	72
Clinical Chemistry	% LYMPH, immune	NMR	LEAN MASS (g), 4	10	0.14336680194002	0.503030303030303	82
Clinical Chemistry	% LYMPH, immune	NMR	% Lean Mass, 4	10	0.204200583289326	-0.442424242424242	238
Clinical Chemistry	% LYMPH, immune	NMR	FAT MASS (g), 4	10	0.0877680432613642	0.575757575757576	70
Clinical Chemistry	% LYMPH, immune	NMR	% Fat Mass, 4	10	0.218028474590315	0.43030303030303	94
Clinical Chemistry	% LYMPH, immune	NMR	TOTAL WATER (g), 4	10	0.14336680194002	0.503030303030303	82
Clinical Chemistry	% LYMPH, immune	NMR	OTHER, 4	10	0.312800267381167	0.357575757575757	106
Clinical Chemistry	% LYMPH, immune	NMR	BODY WEIGHT (g), 8	10	0.0731198750392827	0.6	66
Clinical Chemistry	% LYMPH, immune	NMR	LEAN MASS (g), 8	10	0.095791569143582	0.563636363636364	72
Clinical Chemistry	% LYMPH, immune	NMR	% Lean Mass, 8	10	0.0877680432613641	-0.575757575757576	260
Clinical Chemistry	% LYMPH, immune	NMR	FAT MASS (g), 8	10	0.14336680194002	0.503030303030303	82
Clinical Chemistry	% LYMPH, immune	NMR	% Fat Mass, 8	10	0.14336680194002	0.503030303030303	82
Clinical Chemistry	% LYMPH, immune	NMR	TOTAL WATER (g), 8	10	0.095791569143582	0.563636363636364	72
Clinical Chemistry	% LYMPH, immune	NMR	OTHER, 8	10	0.095791569143582	0.563636363636364	72
Clinical Chemistry	% LYMPH, immune	NMR	BODY WEIGHT (g), 12	10	0.0490426316833765	0.648484848484848	58
Clinical Chemistry	% LYMPH, immune	NMR	LEAN MASS (g), 12	10	0.166058037179348	0.478787878787879	86
Clinical Chemistry	% LYMPH, immune	NMR	% Lean Mass, 12	10	0.10429776397167	-0.551515151515151	256
Clinical Chemistry	% LYMPH, immune	NMR	FAT MASS (g), 12	10	0.10429776397167	0.551515151515151	74
Clinical Chemistry	% LYMPH, immune	NMR	% Fat Mass, 12	10	0.14336680194002	0.503030303030303	82
Clinical Chemistry	% LYMPH, immune	NMR	TOTAL WATER (g), 12	10	0.095791569143582	0.563636363636364	72
Clinical Chemistry	% LYMPH, immune	NMR	OTHER, 12	10	0.0159208292880929	0.757575757575757	40
Clinical Chemistry	% LYMPH, immune	NMR	BODY WEIGHT (g), 16	10	0.154442672733181	0.490909090909091	84
Clinical Chemistry	% LYMPH, immune	NMR	LEAN MASS (g), 16	10	0.218028474590315	0.43030303030303	94
Clinical Chemistry	% LYMPH, immune	NMR	% Lean Mass, 16	10	0.218028474590315	-0.43030303030303	236
Clinical Chemistry	% LYMPH, immune	NMR	FAT MASS (g), 16	10	0.178219329270541	0.466666666666667	88
Clinical Chemistry	% LYMPH, immune	NMR	% Fat Mass, 16	10	0.330549465992496	0.345454545454545	108
Clinical Chemistry	% LYMPH, immune	NMR	TOTAL WATER (g), 16	10	0.178219329270541	0.466666666666667	88
Clinical Chemistry	% LYMPH, immune	NMR	OTHER, 16	10	0.0802150639781516	0.587878787878788	68
Clinical Chemistry	% LYMPH, immune	NMR	BODY WEIGHT (g), 19	10	0.0544450679375418	0.636363636363636	60
Clinical Chemistry	% LYMPH, immune	NMR	LEAN MASS (g), 19	10	0.0802150639781516	0.587878787878788	68
Clinical Chemistry	% LYMPH, immune	NMR	% Lean Mass, 19	10	0.0440265528478426	-0.660606060606061	274
Clinical Chemistry	% LYMPH, immune	NMR	FAT MASS (g), 19	10	0.0664691374895167	0.612121212121212	64
Clinical Chemistry	% LYMPH, immune	NMR	% Fat Mass, 19	10	0.154442672733181	0.490909090909091	84
Clinical Chemistry	% LYMPH, immune	NMR	TOTAL WATER (g), 19	10	0.0544450679375418	0.636363636363636	60
Clinical Chemistry	% LYMPH, immune	NMR	OTHER, 19	10	0.132823060175966	0.515151515151515	80
Clinical Chemistry	% LYMPH, immune	GTT	GTT BODYWEIGHT	10	0.218028474590315	0.43030303030303	94
Clinical Chemistry	% LYMPH, immune	GTT	GTT TIMEPOINT T0	10	0.26288678352469	0.393939393939394	100
Clinical Chemistry	% LYMPH, immune	GTT	GTT TIMEPOINT T15	10	0.0877680432613642	0.575757575757576	70
Clinical Chemistry	% LYMPH, immune	GTT	GTT TIMEPOINT T30	10	0.095791569143582	0.563636363636364	72
Clinical Chemistry	% LYMPH, immune	GTT	GTT TIMEPOINT T60	10	0.10429776397167	0.551515151515151	74
Clinical Chemistry	% LYMPH, immune	GTT	GTT TIMEPOINT T90	10	0.154442672733181	0.490909090909091	84
Clinical Chemistry	% LYMPH, immune	GTT	GTT TIMEPOINT T120	10	0.536688086753551	0.224242424242424	128
Clinical Chemistry	% LYMPH, immune	GTT	GTT AREA UNDER CURVE	10	0.0544450679375418	0.636363636363636	60
Clinical Chemistry	% LYMPH, immune	IDC	BODY WEIGHT (g)	10	0.166058037179348	0.478787878787879	86
Clinical Chemistry	% LYMPH, immune	IDC	Respiratory Quotient, Light	10	1	-0.00606060606060606	166
Clinical Chemistry	% LYMPH, immune	IDC	Respiratory Quotient, Dark	10	0.513898326223936	-0.236363636363636	204
Clinical Chemistry	% LYMPH, immune	IDC	Water Consumption, Light (g)	10	0.469675250206491	0.260606060606061	122
Clinical Chemistry	% LYMPH, immune	IDC	Water Consumption, Dark (g)	10	0.945709808351989	-0.0303030303030303	170
Clinical Chemistry	% LYMPH, immune	IDC	Water Consumption, 24h (g)	10	0.583540584566421	0.2	132
Clinical Chemistry	% LYMPH, immune	IDC	Food Consumption, Light (g)	10	0.559908079271241	-0.212121212121212	200
Clinical Chemistry	% LYMPH, immune	IDC	Food Consumption, Dark (g)	10	0.513898326223936	-0.236363636363636	204
Clinical Chemistry	% LYMPH, immune	IDC	Food Consumption, 24h (g)	10	0.367683999158498	-0.321212121212121	218
Clinical Chemistry	% LYMPH, immune	IDC	Food Consumption, Light (kcal)	10	0.559908079271241	-0.212121212121212	200
Clinical Chemistry	% LYMPH, immune	IDC	Food Consumption, Dark (kcal)	10	0.513898326223936	-0.236363636363636	204
Clinical Chemistry	% LYMPH, immune	IDC	Food Consumption, 24h (kcal)	10	0.367683999158498	-0.321212121212121	218
Clinical Chemistry	% LYMPH, immune	IDC	Energy Expenditure, Light (kcal)	10	0.330549465992496	0.345454545454545	108
Clinical Chemistry	% LYMPH, immune	IDC	Energy Expenditure, Dark (kcal)	10	0.785018103976205	0.103030303030303	148
Clinical Chemistry	% LYMPH, immune	IDC	Energy Expenditure, 24h (kcal)	10	0.864753528804526	0.0666666666666667	154
Clinical Chemistry	% LYMPH, immune	IDC	Average VO2, Light	10	0.330549465992496	0.345454545454545	108
Clinical Chemistry	% LYMPH, immune	IDC	Average VO2, Dark	10	0.785018103976205	0.103030303030303	148
Clinical Chemistry	% LYMPH, immune	IDC	Average VCO2, Light	10	0.491555497342584	0.248484848484848	124
Clinical Chemistry	% LYMPH, immune	IDC	Average VCO2, Dark	10	0.785018103976205	0.103030303030303	148
Clinical Chemistry	% LYMPH, immune	IDC	Rearing Activity, Light	10	0.607566897460635	0.187878787878788	134
Clinical Chemistry	% LYMPH, immune	IDC	Rearing Activity, Dark	10	0.387054968154447	0.309090909090909	114
Clinical Chemistry	% LYMPH, immune	IDC	Rearing Activity, 24H	10	0.232418098250503	0.418181818181818	96
Clinical Chemistry	% LYMPH, immune	IDC	Ambulatory Activity, Light	10	0.166058037179348	0.478787878787879	86
Clinical Chemistry	% LYMPH, immune	IDC	Ambulatory Activity, Dark	10	0.513898326223936	0.236363636363636	126
Clinical Chemistry	% LYMPH, immune	IDC	Ambulatory Activity, 24H	10	0.491555497342584	0.248484848484848	124
Clinical Chemistry	% LYMPH, immune	IDC	Distance Traveled, Light (m)	10	0.166058037179348	0.478787878787879	86
Clinical Chemistry	% LYMPH, immune	IDC	Distance Traveled, Dark (m)	10	0.631967363906089	0.175757575757576	136
Clinical Chemistry	% LYMPH, immune	IDC	Distance Traveled, 24h (m)	10	0.583540584566421	0.2	132
Clinical Chemistry	% LYMPH, immune	IDC	Directed Ambulatory Locomation, Light	10	0.166058037179348	0.478787878787879	86
Clinical Chemistry	% LYMPH, immune	IDC	Directed Ambulatory Locomation, Dark	10	0.758833070490857	0.115151515151515	146
Clinical Chemistry	% LYMPH, immune	IDC	Directed Ambulatory Locomtion, 24h	10	0.785018103976205	0.103030303030303	148
Clinical Chemistry	% LYMPH, immune	IDC	Food Consumption per unit Body Weight (g/g), Light	10	0.232418098250503	-0.418181818181818	234
Clinical Chemistry	% LYMPH, immune	IDC	Food Consumption per unit Body Weight (g/g), Dark	10	0.0664691374895168	-0.612121212121212	266
Clinical Chemistry	% LYMPH, immune	IDC	Food Consumption per unit Body Weight (g/g), 24h	10	0.0731198750392827	-0.6	264
Clinical Chemistry	% LYMPH, immune	IDC	Water Consumption per unit Body Weight (g/g), Light	10	0.83800409458326	0.0787878787878788	152
Clinical Chemistry	% LYMPH, immune	IDC	Water Consumption per unit Body Weight (g/g), Dark	10	0.312800267381167	-0.357575757575757	224
Clinical Chemistry	% LYMPH, immune	IDC	Water Consumption per unit Body Weight (g/g), 24h	10	0.513898326223936	-0.236363636363636	204
Clinical Chemistry	% LYMPH, immune	IDC	Food Consumption per unit Body Weight (kcal/g), Light	10	0.232418098250503	-0.418181818181818	234
Clinical Chemistry	% LYMPH, immune	IDC	Food Consumption per unit Body Weight (kcal/g), Dark	10	0.0664691374895168	-0.612121212121212	266
Clinical Chemistry	% LYMPH, immune	IDC	Food Consumption per unit Body Weight (kcal/g), 24h	10	0.0731198750392827	-0.6	264
Clinical Chemistry	% LYMPH, immune	Body Weight	BODY WEIGHT (g), 6	8	0.0458333333333333	0.738095238095238	22
Clinical Chemistry	% LYMPH, immune	Body Weight	BODY WEIGHT (g), 10	8	0.0367559523809524	0.761904761904762	20
Clinical Chemistry	% LYMPH, immune	Body Weight	BODY WEIGHT (g), 14	10	0.166058037179348	0.478787878787879	86
Clinical Chemistry	% LYMPH, immune	Wheel Running	Number of Revolutions, Total	10	0.247370787611931	-0.406060606060606	232
Clinical Chemistry	% LYMPH, immune	Wheel Running	Number of Revolutions, Night1	10	0.14336680194002	-0.503030303030303	248
Clinical Chemistry	% LYMPH, immune	Wheel Running	Number of Revolutions, Night2	10	0.166058037179348	-0.478787878787879	244
Clinical Chemistry	% LYMPH, immune	Wheel Running	Number of Revolutions, Night3	10	0.330549465992496	-0.345454545454545	222
Clinical Chemistry	% LYMPH, immune	Wheel Running	Number of Revolutions, Day1	10	0.513898326223936	-0.236363636363636	204
Clinical Chemistry	% LYMPH, immune	Wheel Running	Number of Revolutions, Day2	10	0.513898326223936	-0.236363636363636	204
Clinical Chemistry	% LYMPH, immune	Wheel Running	Number of Revolutions, Total Night	10	0.14336680194002	-0.503030303030303	248
Clinical Chemistry	% LYMPH, immune	Wheel Running	Number of Revolutions, Total Day	10	0.631967363906088	-0.175757575757576	194
Clinical Chemistry	% LYMPH, immune	Wheel Running	Number of Revolutions, # Active Hours	10	0.0275141191111855	-0.709090909090909	282
Clinical Chemistry	% LYMPH, immune	Wheel Running	Number of Revolutions, # Highly Active Hours	10	0.132823060175966	-0.515151515151515	250
Clinical Chemistry	% LYMPH, immune	Open Field	AMBULATORY ACTIVITY COUNT, Total	10	0.232418098250503	0.418181818181818	96
Clinical Chemistry	% LYMPH, immune	Open Field	AMBULATORY EPISODE COUNT, Total	10	0.559908079271241	-0.212121212121212	200
Clinical Chemistry	% LYMPH, immune	Open Field	AMBULATORY TIME (s), Total	10	0.348846243872153	0.333333333333333	110
Clinical Chemistry	% LYMPH, immune	Open Field	CENTER DISTANCE LEGACY (cm), Total	10	0.918633282432669	0.0424242424242424	158
Clinical Chemistry	% LYMPH, immune	Open Field	CENTER TIME LEGACY (s), Total	10	0.166058037179348	0.478787878787879	86
Clinical Chemistry	% LYMPH, immune	Open Field	CLOCKWISE REVOLUTIONS, Total	10	0.469675250206491	0.260606060606061	122
Clinical Chemistry	% LYMPH, immune	Open Field	COUNTER CLOCKWISE REVOLUTIONS, Total	10	0.918633282432669	0.0424242424242424	158
Clinical Chemistry	% LYMPH, immune	Open Field	FRACTION TIME AMBULATORY, Total	10	0.348846243872153	0.333333333333333	110
Clinical Chemistry	% LYMPH, immune	Open Field	FRACTION TIME CENTER, Total	10	0.166058037179348	0.478787878787879	86
Clinical Chemistry	% LYMPH, immune	Open Field	FRACTION TIME MARGINS, Total	10	0.166058037179348	-0.478787878787879	244
Clinical Chemistry	% LYMPH, immune	Open Field	FRACTION TIME MOVING, Total	10	0.10429776397167	0.551515151515151	74
Clinical Chemistry	% LYMPH, immune	Open Field	FRACTION TIME RESTING, Total	10	0.10429776397167	-0.551515151515151	256
Clinical Chemistry	% LYMPH, immune	Open Field	FRACTION TIME VERTICAL, Total	10	0.427359698875701	0.284848484848485	118
Clinical Chemistry	% LYMPH, immune	Open Field	HORIZONTAL ACTIVITY COUNT, Total	10	0.178219329270541	0.466666666666667	88
Clinical Chemistry	% LYMPH, immune	Open Field	LEFT FRONT TIME LEGACY (s), Total	10	0.427359698875701	-0.284848484848485	212
Clinical Chemistry	% LYMPH, immune	Open Field	LEFT REAR TIME LEGACY (s), Total	10	0.656721421523199	-0.163636363636364	192
Clinical Chemistry	% LYMPH, immune	Open Field	MARGIN DISTANCE LEGACY (cm), Total	10	0.864753528804526	0.0666666666666667	154
Clinical Chemistry	% LYMPH, immune	Open Field	MARGIN TIME LEGACY (s), Total	10	0.166058037179348	-0.478787878787879	244
Clinical Chemistry	% LYMPH, immune	Open Field	MOVEMENT EPISODE COUNT, Total	10	0.58354058456642	-0.2	198
Clinical Chemistry	% LYMPH, immune	Open Field	MOVEMENT TIME (s), Total	10	0.10429776397167	0.551515151515151	74
Clinical Chemistry	% LYMPH, immune	Open Field	REST EPISODE COUNT, Total	10	0.58354058456642	-0.2	198
Clinical Chemistry	% LYMPH, immune	Open Field	REST TIME (s), Total	10	0.10429776397167	-0.551515151515151	256
Clinical Chemistry	% LYMPH, immune	Open Field	RIGHT FRONT TIME LEGACY (s), Total	10	0.348846243872153	-0.333333333333333	220
Clinical Chemistry	% LYMPH, immune	Open Field	RIGHT REAR TIME LEGACY (s), Total	10	0.732886836413125	-0.127272727272727	186
Clinical Chemistry	% LYMPH, immune	Open Field	STEREOTYPIC ACTIVITY COUNT, Total	10	0.0311410954595681	0.696969696969697	50
Clinical Chemistry	% LYMPH, immune	Open Field	STEREOTYPIC EPISODE ACTIVITY COUNT, Total	10	0.12280318761783	0.527272727272727	78
Clinical Chemistry	% LYMPH, immune	Open Field	STEREOTYPIC EPISODE COUNT, Total	10	0.0490426316833765	0.648484848484848	58
Clinical Chemistry	% LYMPH, immune	Open Field	STEREOTYPY TIME (s), Total	10	0.0184138413143277	0.745454545454545	42
Clinical Chemistry	% LYMPH, immune	Open Field	TOTAL DISTANCE (cm), Total	10	0.785018103976205	0.103030303030303	148
Clinical Chemistry	% LYMPH, immune	Open Field	TOTAL DISTANCE X AXIS (cm), Total	10	0.972841176143636	0.0181818181818182	162
Clinical Chemistry	% LYMPH, immune	Open Field	TOTAL DISTANCE Y AXIS (cm), Total	10	0.732886836413125	-0.127272727272727	186
Clinical Chemistry	% LYMPH, immune	Open Field	VERTICAL ACTIVITY COUNT, Total	10	0.427359698875701	0.284848484848485	118
Clinical Chemistry	% LYMPH, immune	Open Field	VERTICAL ACTIVITY TIME (s), Total	10	0.427359698875701	0.284848484848485	118
Clinical Chemistry	% LYMPH, immune	Open Field	VERTICAL EPISODE COUNT, Total	10	0.330549465992496	0.345454545454545	108
Clinical Chemistry	% LYMPH, immune	Light-Dark Zone Data	AMBULATORY ACTIVITY COUNT (centroid), % Light	10	0.891638843953118	0.0545454545454545	156
Clinical Chemistry	% LYMPH, immune	Light-Dark Zone Data	AMBULATORY EPISODE COUNT (centroid), % Light	10	0.513898326223936	-0.236363636363636	204
Clinical Chemistry	% LYMPH, immune	Light-Dark Zone Data	AMBULATORY TIME (centroid), % Light	10	0.891638843953117	-0.0545454545454545	174
Clinical Chemistry	% LYMPH, immune	Light-Dark Zone Data	CLOCKWISE REVOLUTIONS (centroid), % Light	10	0.891638843953118	0.0545454545454545	156
Clinical Chemistry	% LYMPH, immune	Light-Dark Zone Data	COUNTER CLOCKWISE REVOLUTIONS (centroid), % Light	10	0.491555497342584	0.248484848484848	124
Clinical Chemistry	% LYMPH, immune	Light-Dark Zone Data	DURATION (centroid), % Light	10	1	0.00606060606060606	164
Clinical Chemistry	% LYMPH, immune	Light-Dark Zone Data	ENTRY COUNT (centroid), % Light	10	0.348846243872153	0.333333333333333	110
Clinical Chemistry	% LYMPH, immune	Light-Dark Zone Data	HORIZONTAL ACTIVITY COUNT (centroid), % Light	10	1	-0.00606060606060606	166
Clinical Chemistry	% LYMPH, immune	Light-Dark Zone Data	LATENCY (centroid), % Light	10	0.867510997658896	0.0607905543680065	154.969558529279
Clinical Chemistry	% LYMPH, immune	Light-Dark Zone Data	MOVEMENT EPISODE COUNT (centroid), % Light	10	0.891638843953117	-0.0545454545454545	174
Clinical Chemistry	% LYMPH, immune	Light-Dark Zone Data	MOVEMENT TIME (centroid), % Light	10	0.918633282432669	0.0424242424242424	158
Clinical Chemistry	% LYMPH, immune	Light-Dark Zone Data	REST EPISODE COUNT (centroid), % Light	10	0.707203785571239	-0.139393939393939	188
Clinical Chemistry	% LYMPH, immune	Light-Dark Zone Data	REST TIME (centroid), % Light	10	1	-0.00606060606060606	166
Clinical Chemistry	% LYMPH, immune	Light-Dark Zone Data	STEREOTYPIC ACTIVITY COUNT (centroid), % Light	10	0.631967363906089	0.175757575757576	136
Clinical Chemistry	% LYMPH, immune	Light-Dark Zone Data	STEREOTYPIC EPISODE ACTIVITY COUNT (centroid), % Light	10	0.758833070490857	0.115151515151515	146
Clinical Chemistry	% LYMPH, immune	Light-Dark Zone Data	STEREOTYPIC EPISODE COUNT (centroid), % Light	10	0.631967363906089	0.175757575757576	136
Clinical Chemistry	% LYMPH, immune	Light-Dark Zone Data	STEREOTYPY TIME (centroid), % Light	10	0.732886836413125	0.127272727272727	144
Clinical Chemistry	% LYMPH, immune	Light-Dark Zone Data	TOTAL DISTANCE (centroid), % Light	10	0.536688086753551	0.224242424242424	128
Clinical Chemistry	% LYMPH, immune	Light-Dark Zone Data	TOTAL DISTANCE X AXIS (centroid), % Light	10	0.0802150639781516	0.587878787878788	68
Clinical Chemistry	% LYMPH, immune	Light-Dark Zone Data	TOTAL DISTANCE Y AXIS (centroid), % Light	10	0.491555497342584	0.248484848484848	124
Clinical Chemistry	% LYMPH, immune	Light-Dark Zone Data	VERTICAL ACTIVITY COUNT (centroid), % Light	10	0.113298067042129	0.539393939393939	76
Clinical Chemistry	% LYMPH, immune	Light-Dark Zone Data	VERTICAL ACTIVITY TIME (centroid), % Light	10	0.0802150639781516	0.587878787878788	68
Clinical Chemistry	% LYMPH, immune	Light-Dark Zone Data	VERTICAL EPISODE COUNT (centroid), % Light	10	0.204200583289326	0.442424242424242	92
Clinical Chemistry	% LYMPH, immune	IDC	Respiratory Quotient, Light-Dark Ratio	10	0.154442672733181	0.490909090909091	84
Clinical Chemistry	% LYMPH, immune	IDC	Water Consumption (g), Light-Dark Ratio	10	0.491555497342584	0.248484848484848	124
Clinical Chemistry	% LYMPH, immune	IDC	Food Consumption (g), Light-Dark Ratio	10	0.785018103976205	0.103030303030303	148
Clinical Chemistry	% LYMPH, immune	IDC	Food Consumption (kcal), Light-Dark Ratio	10	0.785018103976205	0.103030303030303	148
Clinical Chemistry	% LYMPH, immune	IDC	Energy Expenditure (kcal), Light-Dark Ratio	10	0.367683999158498	0.321212121212121	112
Clinical Chemistry	% LYMPH, immune	IDC	Average VO2, Light-Dark Ratio	10	0.367683999158498	0.321212121212121	112
Clinical Chemistry	% LYMPH, immune	IDC	Average VCO2, Light-Dark Ratio	10	0.278965216116318	0.381818181818182	102
Clinical Chemistry	% LYMPH, immune	IDC	Rearing Activity, Light-Dark Ratio	10	0.330549465992496	0.345454545454545	108
Clinical Chemistry	% LYMPH, immune	IDC	Ambulatory Activity, Light-Dark Ratio	10	0.559908079271241	0.212121212121212	130
Clinical Chemistry	% LYMPH, immune	IDC	Distance Traveled (m), Light-Dark Ratio	10	0.278965216116318	0.381818181818182	102
Clinical Chemistry	% LYMPH, immune	IDC	Directed Ambulatory Locomation, Light-Dark Ratio	10	0.218028474590315	0.43030303030303	94
Clinical Chemistry	% LYMPH, immune	IDC	Food Consumption per unit Body Weight (g/g), Light-Dark Ratio	10	0.785018103976205	0.103030303030303	148
Clinical Chemistry	% LYMPH, immune	IDC	Water Consumption per unit Body Weight (g/g), Light-Dark Ratio	10	0.491555497342584	0.248484848484848	124
Clinical Chemistry	% LYMPH, immune	IDC	Food Consumption per unit Body Weight (kcal/g), Light-Dark Ratio	10	0.785018103976205	0.103030303030303	148
Clinical Chemistry	% LYMPH, immune	Y maze	Total Arm Entries	10	0.232418098250503	0.418181818181818	96
Clinical Chemistry	% LYMPH, immune	Y maze	Number of Triplets	10	0.232418098250503	0.418181818181818	96
Clinical Chemistry	% LYMPH, immune	Y maze	Number of Spontaneous Alternations	10	0.0602489828244726	0.624242424242424	62
Clinical Chemistry	% LYMPH, immune	Y maze	Alternation Ratio	10	0.278965216116318	0.381818181818182	102
Clinical Chemistry	% LYMPH, immune	Y maze	Latency to Leave Start Arm	10	0.312800267381167	-0.357575757575757	224
Clinical Chemistry	% LYMPH, immune	Y maze	A Arm Entry	10	0.166058037179348	0.478787878787879	86
Clinical Chemistry	% LYMPH, immune	Y maze	B Arm Entry	10	0.330549465992496	0.345454545454545	108
Clinical Chemistry	% LYMPH, immune	Y maze	C Arm Entry	10	0.348846243872153	0.333333333333333	110
Clinical Chemistry	% LYMPH, immune	Y maze	A Arm Time	10	0.0211664810722656	-0.733333333333333	286
Clinical Chemistry	% LYMPH, immune	Y maze	B Arm Time	10	0.330549465992496	0.345454545454545	108
Clinical Chemistry	% LYMPH, immune	Y maze	C Arm Time	10	0.0393814092829061	0.672727272727273	54
Clinical Chemistry	% LYMPH, immune	Organ Weights	GONADAL FAT PAD (g)	10	0.312800267381167	0.357575757575757	106
Clinical Chemistry	% LYMPH, immune	Organ Weights	RIGHT GONAD (g)	10	0.707203785571239	0.139393939393939	142
Clinical Chemistry	% LYMPH, immune	Organ Weights	LEFT GONAD (g)	10	0.811416953056797	0.0909090909090909	150
Clinical Chemistry	% LYMPH, immune	Organ Weights	FEMUR (g)	10	0.367683999158498	0.321212121212121	112
Clinical Chemistry	% LYMPH, immune	Organ Weights	SPLEEN (g)	10	0.132823060175966	0.515151515151515	80
Clinical Chemistry	% LYMPH, immune	Organ Weights	RIGHT KIDNEY (g)	10	0.891638843953118	0.0545454545454545	156
Clinical Chemistry	% LYMPH, immune	Organ Weights	LEFT KIDNEY (g)	10	0.583540584566421	0.2	132
Clinical Chemistry	% LYMPH, immune	Organ Weights	LIVER (g)	10	0.204200583289326	0.442424242424242	92
Clinical Chemistry	% LYMPH, immune	Organ Weights	BRAIN (g)	10	0.312800267381167	0.357575757575757	106
Clinical Chemistry	% LYMPH, immune	Organ Weights	HEART (g)	10	0.00823557082285116	0.806060606060606	32
Clinical Chemistry	% LYMPH, immune	Organ Weights	LUNGS (g)	10	0.0350915379341639	0.684848484848485	52
Clinical Chemistry	% LYMPH, immune	Organ Weights	RIGHT EYE (g)	10	0.864753528804526	-0.0666666666666667	176
Clinical Chemistry	% LYMPH, immune	Organ Weights	LEFT EYE (g)	10	0.707203785571239	0.139393939393939	142
Clinical Chemistry	% LYMPH, immune	Organ Weights	STD RIGHT GONAD (g/g)	10	0.312800267381167	-0.357575757575757	224
Clinical Chemistry	% LYMPH, immune	Organ Weights	STD GONADAL FAT PAD (g/g)	10	0.469675250206491	0.260606060606061	122
Clinical Chemistry	% LYMPH, immune	Organ Weights	STD LEFT GONAD (g/g)	10	0.278965216116317	-0.381818181818182	228
Clinical Chemistry	% LYMPH, immune	Organ Weights	STD FEMUR (g/g)	10	0.262886783524689	-0.393939393939394	230
Clinical Chemistry	% LYMPH, immune	Organ Weights	STD SPLEEN (g/g)	10	0.559908079271241	0.212121212121212	130
Clinical Chemistry	% LYMPH, immune	Organ Weights	STD RIGHT KIDNEY (g/g)	10	0.0311410954595681	-0.696969696969697	280
Clinical Chemistry	% LYMPH, immune	Organ Weights	STD LEFT KIDNEY (g/g)	10	0.367683999158498	-0.321212121212121	218
Clinical Chemistry	% LYMPH, immune	Organ Weights	STD LIVER (g/g)	10	0.406950227375658	-0.296969696969697	214
Clinical Chemistry	% LYMPH, immune	Organ Weights	STD BRAIN (g/g)	10	0.113298067042129	-0.539393939393939	254
Clinical Chemistry	% LYMPH, immune	Organ Weights	STD HEART (g/g)	10	0.918633282432669	-0.0424242424242424	172
Clinical Chemistry	% LYMPH, immune	Organ Weights	STD LUNGS (g/g)	10	0.656721421523199	-0.163636363636364	192
Clinical Chemistry	% LYMPH, immune	Organ Weights	STD RIGHT EYE (g/g)	10	0.0602489828244724	-0.624242424242424	268
Clinical Chemistry	% LYMPH, immune	Organ Weights	STD LEFT EYE (g/g)	10	0.12280318761783	-0.527272727272727	252
Clinical Chemistry	% LYMPH, immune	Gross Morphology	OVERALL LENGTH (cm)	10	0.476493453351336	0.255320328345627	122.872145822972
Clinical Chemistry	% LYMPH, immune	Gross Morphology	BODY LENGTH (cm)	10	0.348846243872153	0.333333333333333	110
Clinical Chemistry	% LYMPH, immune	Gross Morphology	TAIL LENGTH (cm)	10	0.607566897460635	-0.187878787878788	196
Clinical Chemistry	% LYMPH, immune	Gross Morphology	STD OVERALL LENGTH (cm/g)	10	0.0490426316833764	-0.648484848484848	272
Clinical Chemistry	% LYMPH, immune	Gross Morphology	STD BODY LENGTH (cm/g)	10	0.0544450679375418	-0.636363636363636	270
Clinical Chemistry	% LYMPH, immune	Gross Morphology	STD TAIL LENGTH (cm/g)	10	0.0440265528478426	-0.660606060606061	274
Clinical Chemistry	% MONO, immune	Clinical Chemistry	% EOS, immune	10	0.266477921200522	0.389059547955241	100.805174587385
Clinical Chemistry	% MONO, immune	Clinical Chemistry	% BASO, immune	10	0.737163835201494	0.121951219512195	144.878048780488
Clinical Chemistry	% MONO, immune	Clinical Chemistry	% RETIC, rbc	10	0.532122058693594	-0.224925051161624	202.112633441668
Clinical Chemistry	% MONO, immune	Clinical Chemistry	# RETIC (x10^9 cells/L), rbc	10	0.590206775859425	-0.194529773977621	197.097412706307
Clinical Chemistry	% MONO, immune	Clinical Chemistry	# NEUT (x10^3 cells/uL), immune	10	0.578406144649845	0.200608829414421	131.89954314662
Clinical Chemistry	% MONO, immune	Clinical Chemistry	# LYMPH (x10^3 cells/uL), immune	10	0.687556711541183	0.145897330483215	140.926940470269
Clinical Chemistry	% MONO, immune	Clinical Chemistry	# MONO (x10^3 cells/uL), immune	10	0.0000101632358829995	0.960490759014502	6.51902476260716
Clinical Chemistry	% MONO, immune	Clinical Chemistry	# EOS (x10^3 cells/uL), immune	10	0.283003365005708	0.37690143708164	102.811262881529
Clinical Chemistry	% MONO, immune	Clinical Chemistry	# BASO (x10^3 cells/uL), immune	10	0.363927075967511	0.322189938150434	111.838660205178
Clinical Chemistry	% MONO, immune	Clinical Chemistry	LCR %, platelets	10	0.393201115143298	-0.303952771840032	215.152207353605
Clinical Chemistry	% MONO, immune	Clinical Chemistry	# NRBC (x10^3cells/uL), rbc	10	0.77633406024091	-0.103343942425611	182.051750500226
Clinical Chemistry	% MONO, immune	Clinical Chemistry	NRBC %%, rbc	10	0.509561409261831	-0.237083162035225	204.118721735812
Clinical Chemistry	% MONO, immune	Clinical Chemistry	RET-HE 0, rbc	10	0.363927075967511	-0.322189938150434	218.161339794822
Clinical Chemistry	% MONO, immune	Clinical Chemistry	IRF %, rbc	10	0.0107580051327163	-0.759881929600081	290.380518384013
Clinical Chemistry	% MONO, immune	Clinical Chemistry	RDW-SD 0, rbc	10	0.763482646374149	-0.109422997862412	183.054794647298
Clinical Chemistry	% MONO, immune	Clinical Chemistry	LFR %, rbc	10	0.0107580051327163	0.759881929600081	39.6194816159867
Clinical Chemistry	% MONO, immune	Clinical Chemistry	MFR %, rbc	10	0.0765377174282336	0.583589321932862	68.7077618810778
Clinical Chemistry	% MONO, immune	Clinical Chemistry	HFR %, rbc	10	0.0844118612625703	-0.571431211059261	259.286149824778
Clinical Chemistry	% MONO, immune	Clinical Chemistry	PLT-I (x10^3/uL), platelets	10	0.662762297244448	0.158055441356817	138.920852176125
Clinical Chemistry	% MONO, immune	Clinical Chemistry	PLT-0 (x10^3/uL), platelets	10	0.650473139698841	0.164134496793617	137.917808029053
Clinical Chemistry	% MONO, immune	Clinical Chemistry	PCT %, immune	10	0.326657258034301	-0.346506159897637	222.17351638311
Clinical Chemistry	% MONO, immune	Clinical Chemistry	PDW (fL), platelets	9	0.651083850322289	-0.175733755838702	141.088050700644
Clinical Chemistry	% MONO, immune	Clinical Chemistry	ALB (g/dL), liver	10	0.192075696722587	-0.449850102323248	239.225266883336
Clinical Chemistry	% MONO, immune	Clinical Chemistry	ALP (IU/L), liver	10	0.393201115143298	0.303952771840032	114.847792646395
Clinical Chemistry	% MONO, immune	Clinical Chemistry	ALT (IU/L), liver	10	0.383319797800988	0.310031827276833	113.844748499323
Clinical Chemistry	% MONO, immune	Clinical Chemistry	AST (IU/L), liver	10	0.476493453351336	0.255320328345627	122.872145822972
Clinical Chemistry	% MONO, immune	Clinical Chemistry	BUN (mg/dL), liver	10	0.509561409261831	-0.237083162035225	204.118721735812
Clinical Chemistry	% MONO, immune	Clinical Chemistry	CHOL (mg/dL), lipid	10	0.242710270299464	-0.407296714265643	232.203957853831
Clinical Chemistry	% MONO, immune	Clinical Chemistry	GLU (mg/dL), lipid	10	0.737937971233609	-0.121581108736013	185.060882941442
Clinical Chemistry	% MONO, immune	Clinical Chemistry	HDLX (mg/dL), lipid	10	0.383319797800988	-0.310031827276833	216.155251500677
Clinical Chemistry	% MONO, immune	Clinical Chemistry	TBILC (mg/dL), liver	10	0.283003365005708	0.37690143708164	102.811262881529
Clinical Chemistry	% MONO, immune	Clinical Chemistry	TP (g/dL), liver	10	0.0345095416517853	-0.668696098048071	275.334856177932
Clinical Chemistry	% MONO, immune	Clinical Chemistry	TRIG (mg/dL), lipid	10	0.00241398836881561	-0.838909650278489	303.420092295951
Clinical Chemistry	% MONO, immune	Clinical Chemistry	ALB (/GL), liver	10	0.727249299457652	0.126700441499517	144.09442715258
Clinical Chemistry	% MONO, immune	Clinical Chemistry	CREX (mg/dL), liver	10	0.258418725231878	0.395138603392042	99.8021304403131
Clinical Chemistry	% MONO, immune	Clinical Chemistry	GLOB, liver	10	0.298037782392409	-0.366169446604606	225.41795868976
Clinical Chemistry	% MONO, immune	Clinical Chemistry	Iron (ug/dL), rbc	10	0.602094751314971	0.18845071854082	133.905631440765
Clinical Chemistry	% MONO, immune	EKG	RR INTERVAL (ms)	10	0.0088795368296157	0.772040040473682	37.6133933218425
Clinical Chemistry	% MONO, immune	EKG	HEART RATE (bpm)	10	0.0153234563778049	-0.735565707852878	286.368341795725
Clinical Chemistry	% MONO, immune	EKG	PR INTERVAL (ms)	10	0.543550917404024	-0.218845995724823	201.109589294596
Clinical Chemistry	% MONO, immune	EKG	P DURATION (ms)	10	0.465684706386463	0.261399383782428	121.869101675899
Clinical Chemistry	% MONO, immune	EKG	QRS INTERVAL (ms)	10	0.019528343138303	-0.717328541542476	283.359209354509
Clinical Chemistry	% MONO, immune	EKG	QT INTERVAL (ms)	10	0.602094751314971	-0.18845071854082	196.094368559235
Clinical Chemistry	% MONO, immune	EKG	QTc (ms)	10	0.12619736664662	-0.516719712128055	250.258752501129
Clinical Chemistry	% MONO, immune	EKG	JT INTERVAL (ms)	10	0.841271267559294	-0.0729486652416077	177.036529764865
Clinical Chemistry	% MONO, immune	EKG	Tpeak-Tend INTERVAL (ms)	10	0.566695138006874	0.206687884851222	130.896498999548
Clinical Chemistry	% MONO, immune	EKG	P AMPLITUDE (mV)	10	0.131501993065946	0.510640656691254	80.7442916459431
Clinical Chemistry	% MONO, immune	EKG	Q AMPLITUDE (mV)	10	0.335782263098531	-0.340427104460836	221.170472236038
Clinical Chemistry	% MONO, immune	EKG	R AMPLITUDE (mV)	10	0.77633406024091	0.103343942425611	147.948249499774
Clinical Chemistry	% MONO, immune	EKG	S AMPLITUDE (mV)	10	0.363927075967511	0.322189938150434	111.838660205178
Clinical Chemistry	% MONO, immune	EKG	ST HEIGHT (mV)	10	0.160067009646828	0.480245379507251	85.7595123813036
Clinical Chemistry	% MONO, immune	EKG	T AMPLITUDE (mV)	10	0.0727859369597628	0.589668377369663	67.7047177340057
Clinical Chemistry	% MONO, immune	Frailty	FRAILTY INDEX SCORE	10	0.0804125791027732	0.577510266496061	69.7108060281499
Clinical Chemistry	% MONO, immune	NMR	BODY WEIGHT (g), 4	10	0.300066969464665	-0.364743326208039	225.182648824326
Clinical Chemistry	% MONO, immune	NMR	LEAN MASS (g), 4	10	0.354418327018325	-0.328268993587235	219.164383941894
Clinical Chemistry	% MONO, immune	NMR	% Lean Mass, 4	10	0.712622223508989	-0.133739219609614	187.066971235586
Clinical Chemistry	% MONO, immune	NMR	FAT MASS (g), 4	10	0.893867782100659	0.0486324434944052	156.975646823423
Clinical Chemistry	% MONO, immune	NMR	% Fat Mass, 4	10	0.763482646374149	0.109422997862412	146.945205352702
Clinical Chemistry	% MONO, immune	NMR	TOTAL WATER (g), 4	10	0.354418327018325	-0.328268993587235	219.164383941894
Clinical Chemistry	% MONO, immune	NMR	OTHER, 4	10	0.602094751314971	-0.18845071854082	196.094368559235
Clinical Chemistry	% MONO, immune	NMR	BODY WEIGHT (g), 8	10	0.0927887674939956	-0.559273100185659	257.280061530634
Clinical Chemistry	% MONO, immune	NMR	LEAN MASS (g), 8	10	0.0622548817089306	-0.607905543680065	265.304414707211
Clinical Chemistry	% MONO, immune	NMR	% Lean Mass, 8	10	0.212945291875802	0.431612936012846	93.7838655578804
Clinical Chemistry	% MONO, immune	NMR	FAT MASS (g), 8	10	0.101678032128993	-0.547114989312058	255.27397323649
Clinical Chemistry	% MONO, immune	NMR	% Fat Mass, 8	10	0.258418725231878	-0.395138603392042	230.197869559687
Clinical Chemistry	% MONO, immune	NMR	TOTAL WATER (g), 8	10	0.0622548817089306	-0.607905543680065	265.304414707211
Clinical Chemistry	% MONO, immune	NMR	OTHER, 8	10	0.317662379420925	-0.352585215334437	223.176560530182
Clinical Chemistry	% MONO, immune	NMR	BODY WEIGHT (g), 12	10	0.0927887674939956	-0.559273100185659	257.280061530634
Clinical Chemistry	% MONO, immune	NMR	LEAN MASS (g), 12	10	0.0443115143214362	-0.644379876300868	271.322679589643
Clinical Chemistry	% MONO, immune	NMR	% Lean Mass, 12	10	0.205849996743111	0.437691991449646	92.7808214108083
Clinical Chemistry	% MONO, immune	NMR	FAT MASS (g), 12	10	0.300066969464665	-0.364743326208039	225.182648824326
Clinical Chemistry	% MONO, immune	NMR	% Fat Mass, 12	10	0.49843371099778	-0.243162217472026	205.121765882884
Clinical Chemistry	% MONO, immune	NMR	TOTAL WATER (g), 12	10	0.0392043863325568	-0.65653798717447	273.328767883788
Clinical Chemistry	% MONO, immune	NMR	OTHER, 12	10	0.0844118612625703	-0.571431211059261	259.286149824778
Clinical Chemistry	% MONO, immune	NMR	BODY WEIGHT (g), 16	10	0.0844118612625703	-0.571431211059261	259.286149824778
Clinical Chemistry	% MONO, immune	NMR	LEAN MASS (g), 16	10	0.250496003525328	-0.401217658828843	231.200913706759
Clinical Chemistry	% MONO, immune	NMR	% Lean Mass, 16	10	0.111088330302483	0.534956878438457	76.7321150576546
Clinical Chemistry	% MONO, immune	NMR	FAT MASS (g), 16	10	0.520791533025805	-0.231004106598425	203.11567758874
Clinical Chemistry	% MONO, immune	NMR	% Fat Mass, 16	10	0.687556711541183	-0.145897330483215	189.073059529731
Clinical Chemistry	% MONO, immune	NMR	TOTAL WATER (g), 16	10	0.235061976632694	-0.413375769702444	233.207002000903
Clinical Chemistry	% MONO, immune	NMR	OTHER, 16	10	0.258418725231878	-0.395138603392042	230.197869559687
Clinical Chemistry	% MONO, immune	NMR	BODY WEIGHT (g), 19	10	0.0691558441520854	-0.595747432806463	263.298326413066
Clinical Chemistry	% MONO, immune	NMR	LEAN MASS (g), 19	10	0.0622548817089306	-0.607905543680065	265.304414707211
Clinical Chemistry	% MONO, immune	NMR	% Lean Mass, 19	10	0.590206775859425	0.194529773977621	132.902587293693
Clinical Chemistry	% MONO, immune	NMR	FAT MASS (g), 19	10	0.578406144649845	-0.200608829414421	198.100456853379
Clinical Chemistry	% MONO, immune	NMR	% Fat Mass, 19	10	0.789234532582541	-0.0972648869888103	181.048706353154
Clinical Chemistry	% MONO, immune	NMR	TOTAL WATER (g), 19	10	0.0443115143214362	-0.644379876300868	271.322679589643
Clinical Chemistry	% MONO, immune	NMR	OTHER, 19	10	0.0727859369597628	-0.589668377369663	262.295282265994
Clinical Chemistry	% MONO, immune	GTT	GTT BODYWEIGHT	10	0.142517917676253	-0.498482545817653	247.249620059913
Clinical Chemistry	% MONO, immune	GTT	GTT TIMEPOINT T0	10	0.258418725231878	-0.395138603392042	230.197869559687
Clinical Chemistry	% MONO, immune	GTT	GTT TIMEPOINT T15	10	0.712622223508989	-0.133739219609614	187.066971235586
Clinical Chemistry	% MONO, immune	GTT	GTT TIMEPOINT T30	10	0.662762297244448	-0.158055441356817	191.079147823875
Clinical Chemistry	% MONO, immune	GTT	GTT TIMEPOINT T60	10	0.614067751495504	-0.182371663104019	195.091324412163
Clinical Chemistry	% MONO, immune	GTT	GTT TIMEPOINT T90	10	0.626123418747436	-0.176292607667219	194.088280265091
Clinical Chemistry	% MONO, immune	GTT	GTT TIMEPOINT T120	10	0.590206775859425	-0.194529773977621	197.097412706307
Clinical Chemistry	% MONO, immune	GTT	GTT AREA UNDER CURVE	10	0.602094751314971	0.18845071854082	133.905631440765
Clinical Chemistry	% MONO, immune	IDC	BODY WEIGHT (g)	10	0.266477921200522	-0.389059547955241	229.194825412615
Clinical Chemistry	% MONO, immune	IDC	Respiratory Quotient, Light	10	0.22017919518736	0.425533880576045	94.7869097049525
Clinical Chemistry	% MONO, immune	IDC	Respiratory Quotient, Dark	10	0.363927075967511	0.322189938150434	111.838660205178
Clinical Chemistry	% MONO, immune	IDC	Water Consumption, Light (g)	10	0.578406144649845	0.200608829414421	131.89954314662
Clinical Chemistry	% MONO, immune	IDC	Water Consumption, Dark (g)	10	0.520791533025804	0.231004106598425	126.88432241126
Clinical Chemistry	% MONO, immune	IDC	Water Consumption, 24h (g)	10	0.725250139656936	0.127660164172814	143.936072911486
Clinical Chemistry	% MONO, immune	IDC	Food Consumption, Light (g)	10	0.065645992136253	0.601826488243264	65.6986294398614
Clinical Chemistry	% MONO, immune	IDC	Food Consumption, Dark (g)	10	0.880676201234614	-0.0547114989312058	174.027397323649
Clinical Chemistry	% MONO, immune	IDC	Food Consumption, 24h (g)	10	0.487410415615349	0.249241272908826	123.875189970044
Clinical Chemistry	% MONO, immune	IDC	Food Consumption, Light (kcal)	10	0.065645992136253	0.601826488243264	65.6986294398614
Clinical Chemistry	% MONO, immune	IDC	Food Consumption, Dark (kcal)	10	0.880676201234614	-0.0547114989312058	174.027397323649
Clinical Chemistry	% MONO, immune	IDC	Food Consumption, 24h (kcal)	10	0.487410415615349	0.249241272908826	123.875189970044
Clinical Chemistry	% MONO, immune	IDC	Energy Expenditure, Light (kcal)	10	0.973408063507424	0.0121581108736013	162.993911705856
Clinical Chemistry	% MONO, immune	IDC	Energy Expenditure, Dark (kcal)	10	0.933571725118	0.0303952771840032	159.984779264639
Clinical Chemistry	% MONO, immune	IDC	Energy Expenditure, 24h (kcal)	10	0.907082839004661	-0.0425533880576045	172.021309029505
Clinical Chemistry	% MONO, immune	IDC	Average VO2, Light	10	0.973408063507424	0.0121581108736013	162.993911705856
Clinical Chemistry	% MONO, immune	IDC	Average VO2, Dark	10	0.933571725118	0.0303952771840032	159.984779264639
Clinical Chemistry	% MONO, immune	IDC	Average VCO2, Light	10	1	0	165
Clinical Chemistry	% MONO, immune	IDC	Average VCO2, Dark	10	0.933571725118	0.0303952771840032	159.984779264639
Clinical Chemistry	% MONO, immune	IDC	Rearing Activity, Light	10	0.0727859369597628	0.589668377369663	67.7047177340057
Clinical Chemistry	% MONO, immune	IDC	Rearing Activity, Dark	10	0.283003365005708	0.37690143708164	102.811262881529
Clinical Chemistry	% MONO, immune	IDC	Rearing Activity, 24H	10	0.131501993065946	0.510640656691254	80.7442916459431
Clinical Chemistry	% MONO, immune	IDC	Ambulatory Activity, Light	10	0.403203872632914	0.297873716403232	115.850836793467
Clinical Chemistry	% MONO, immune	IDC	Ambulatory Activity, Dark	10	0.828202479859412	0.0790277206784084	151.960426088063
Clinical Chemistry	% MONO, immune	IDC	Ambulatory Activity, 24H	10	0.614067751495504	0.182371663104019	134.908675587837
Clinical Chemistry	% MONO, immune	IDC	Distance Traveled, Light (m)	10	0.383319797800988	0.310031827276833	113.844748499323
Clinical Chemistry	% MONO, immune	IDC	Distance Traveled, Dark (m)	10	0.578406144649845	0.200608829414421	131.89954314662
Clinical Chemistry	% MONO, immune	IDC	Distance Traveled, 24h (m)	10	0.454986007954027	0.267478439219228	120.866057528827
Clinical Chemistry	% MONO, immune	IDC	Directed Ambulatory Locomation, Light	10	0.383319797800988	0.310031827276833	113.844748499323
Clinical Chemistry	% MONO, immune	IDC	Directed Ambulatory Locomation, Dark	10	0.555075995998558	0.212766940288023	129.893454852476
Clinical Chemistry	% MONO, immune	IDC	Directed Ambulatory Locomtion, 24h	10	0.373561332707888	0.316110882713634	112.84170435225
Clinical Chemistry	% MONO, immune	IDC	Food Consumption per unit Body Weight (g/g), Light	10	0.00803313849599635	0.778119095910483	36.6103491747704
Clinical Chemistry	% MONO, immune	IDC	Food Consumption per unit Body Weight (g/g), Dark	10	0.335782263098531	0.340427104460836	108.829527763962
Clinical Chemistry	% MONO, immune	IDC	Food Consumption per unit Body Weight (g/g), 24h	10	0.0927887674939956	0.559273100185659	72.7199384693662
Clinical Chemistry	% MONO, immune	IDC	Water Consumption per unit Body Weight (g/g), Light	10	0.192075696722587	0.449850102323248	90.7747331166641
Clinical Chemistry	% MONO, immune	IDC	Water Consumption per unit Body Weight (g/g), Dark	10	0.198893442236115	0.443771046886447	91.7777772637362
Clinical Chemistry	% MONO, immune	IDC	Water Consumption per unit Body Weight (g/g), 24h	10	0.166191928081555	0.47416632407045	86.7625565283757
Clinical Chemistry	% MONO, immune	IDC	Food Consumption per unit Body Weight (kcal/g), Light	10	0.00803313849599635	0.778119095910483	36.6103491747704
Clinical Chemistry	% MONO, immune	IDC	Food Consumption per unit Body Weight (kcal/g), Dark	10	0.335782263098531	0.340427104460836	108.829527763962
Clinical Chemistry	% MONO, immune	IDC	Food Consumption per unit Body Weight (kcal/g), 24h	10	0.0927887674939956	0.559273100185659	72.7199384693662
Clinical Chemistry	% MONO, immune	Body Weight	BODY WEIGHT (g), 6	8	0.114980158730159	-0.619047619047619	136
Clinical Chemistry	% MONO, immune	Body Weight	BODY WEIGHT (g), 10	8	0.0830853174603175	-0.666666666666667	140
Clinical Chemistry	% MONO, immune	Body Weight	BODY WEIGHT (g), 14	10	0.0691558441520854	-0.595747432806463	263.298326413066
Clinical Chemistry	% MONO, immune	Wheel Running	Number of Revolutions, Total	10	0.712622223508989	-0.133739219609614	187.066971235586
Clinical Chemistry	% MONO, immune	Wheel Running	Number of Revolutions, Night1	10	0.802181291509266	-0.0911858315520097	180.045662206082
Clinical Chemistry	% MONO, immune	Wheel Running	Number of Revolutions, Night2	10	0.828202479859412	-0.0790277206784084	178.039573911937
Clinical Chemistry	% MONO, immune	Wheel Running	Number of Revolutions, Night3	10	0.750683041040583	-0.115502053299212	184.05783879437
Clinical Chemistry	% MONO, immune	Wheel Running	Number of Revolutions, Day1	10	0.509561409261831	0.237083162035225	125.881278264188
Clinical Chemistry	% MONO, immune	Wheel Running	Number of Revolutions, Day2	10	1	0	165
Clinical Chemistry	% MONO, immune	Wheel Running	Number of Revolutions, Total Night	10	0.802181291509266	-0.0911858315520097	180.045662206082
Clinical Chemistry	% MONO, immune	Wheel Running	Number of Revolutions, Total Day	10	0.725250139656936	0.127660164172814	143.936072911486
Clinical Chemistry	% MONO, immune	Wheel Running	Number of Revolutions, # Active Hours	10	0.465684706386463	0.261399383782428	121.869101675899
Clinical Chemistry	% MONO, immune	Wheel Running	Number of Revolutions, # Highly Active Hours	10	0.687556711541183	-0.145897330483215	189.073059529731
Clinical Chemistry	% MONO, immune	Open Field	AMBULATORY ACTIVITY COUNT, Total	10	0.258418725231878	0.395138603392042	99.8021304403131
Clinical Chemistry	% MONO, immune	Open Field	AMBULATORY EPISODE COUNT, Total	10	0.920318460275667	0.0364743326208039	158.981735117567
Clinical Chemistry	% MONO, immune	Open Field	AMBULATORY TIME (s), Total	10	0.148230415353717	0.492403490380852	83.7534240871594
Clinical Chemistry	% MONO, immune	Open Field	CENTER DISTANCE LEGACY (cm), Total	10	0.0368064023486644	0.66261704261127	55.6681879691404
Clinical Chemistry	% MONO, immune	Open Field	CENTER TIME LEGACY (s), Total	10	0.687556711541183	0.145897330483215	140.926940470269
Clinical Chemistry	% MONO, immune	Open Field	CLOCKWISE REVOLUTIONS, Total	10	0.101678032128993	0.547114989312058	74.7260267635104
Clinical Chemistry	% MONO, immune	Open Field	COUNTER CLOCKWISE REVOLUTIONS, Total	10	0.019528343138303	0.717328541542476	46.6407906454914
Clinical Chemistry	% MONO, immune	Open Field	FRACTION TIME AMBULATORY, Total	10	0.148230415353717	0.492403490380852	83.7534240871594
Clinical Chemistry	% MONO, immune	Open Field	FRACTION TIME CENTER, Total	10	0.687556711541183	0.145897330483215	140.926940470269
Clinical Chemistry	% MONO, immune	Open Field	FRACTION TIME MARGINS, Total	10	0.687556711541183	-0.145897330483215	189.073059529731
Clinical Chemistry	% MONO, immune	Open Field	FRACTION TIME MOVING, Total	10	0.638259358367279	0.170213552230418	136.914763881981
Clinical Chemistry	% MONO, immune	Open Field	FRACTION TIME RESTING, Total	10	0.638259358367279	-0.170213552230418	193.085236118019
Clinical Chemistry	% MONO, immune	Open Field	FRACTION TIME VERTICAL, Total	10	0.789234532582542	0.0972648869888103	148.951293646846
Clinical Chemistry	% MONO, immune	Open Field	HORIZONTAL ACTIVITY COUNT, Total	10	0.335782263098531	0.340427104460836	108.829527763962
Clinical Chemistry	% MONO, immune	Open Field	LEFT FRONT TIME LEGACY (s), Total	10	0.235061976632694	-0.413375769702444	233.207002000903
Clinical Chemistry	% MONO, immune	Open Field	LEFT REAR TIME LEGACY (s), Total	10	0.638259358367279	0.170213552230418	136.914763881981
Clinical Chemistry	% MONO, immune	Open Field	MARGIN DISTANCE LEGACY (cm), Total	10	0.0622548817089307	0.607905543680065	64.6955852927893
Clinical Chemistry	% MONO, immune	Open Field	MARGIN TIME LEGACY (s), Total	10	0.687556711541183	-0.145897330483215	189.073059529731
Clinical Chemistry	% MONO, immune	Open Field	MOVEMENT EPISODE COUNT, Total	10	0.614067751495504	-0.182371663104019	195.091324412163
Clinical Chemistry	% MONO, immune	Open Field	MOVEMENT TIME (s), Total	10	0.638259358367279	0.170213552230418	136.914763881981
Clinical Chemistry	% MONO, immune	Open Field	REST EPISODE COUNT, Total	10	0.614067751495504	-0.182371663104019	195.091324412163
Clinical Chemistry	% MONO, immune	Open Field	REST TIME (s), Total	10	0.638259358367279	-0.170213552230418	193.085236118019
Clinical Chemistry	% MONO, immune	Open Field	RIGHT FRONT TIME LEGACY (s), Total	10	0.413326602860858	0.291794660966431	116.853880940539
Clinical Chemistry	% MONO, immune	Open Field	RIGHT REAR TIME LEGACY (s), Total	10	0.0727859369597628	-0.589668377369663	262.295282265994
Clinical Chemistry	% MONO, immune	Open Field	STEREOTYPIC ACTIVITY COUNT, Total	10	0.0107580051327163	-0.759881929600081	290.380518384013
Clinical Chemistry	% MONO, immune	Open Field	STEREOTYPIC EPISODE ACTIVITY COUNT, Total	10	0.650473139698841	0.164134496793617	137.917808029053
Clinical Chemistry	% MONO, immune	Open Field	STEREOTYPIC EPISODE COUNT, Total	10	0.041705451082804	-0.650458931737669	272.325723736715
Clinical Chemistry	% MONO, immune	Open Field	STEREOTYPY TIME (s), Total	10	0.00583699730293219	-0.796356262220885	296.398783266446
Clinical Chemistry	% MONO, immune	Open Field	TOTAL DISTANCE (cm), Total	10	0.0885368480246986	0.56535215562246	71.7168943222941
Clinical Chemistry	% MONO, immune	Open Field	TOTAL DISTANCE X AXIS (cm), Total	10	0.0227377366153768	0.705170430668875	48.6468789396356
Clinical Chemistry	% MONO, immune	Open Field	TOTAL DISTANCE Y AXIS (cm), Total	10	0.00521146176670641	0.802435317657685	32.5981725864819
Clinical Chemistry	% MONO, immune	Open Field	VERTICAL ACTIVITY COUNT, Total	10	0.789234532582542	0.0972648869888103	148.951293646846
Clinical Chemistry	% MONO, immune	Open Field	VERTICAL ACTIVITY TIME (s), Total	10	0.789234532582542	0.0972648869888103	148.951293646846
Clinical Chemistry	% MONO, immune	Open Field	VERTICAL EPISODE COUNT, Total	10	0.828202479859412	0.0790277206784084	151.960426088063
Clinical Chemistry	% MONO, immune	Light-Dark Zone Data	AMBULATORY ACTIVITY COUNT (centroid), % Light	10	0.841271267559294	0.0729486652416077	152.963470235135
Clinical Chemistry	% MONO, immune	Light-Dark Zone Data	AMBULATORY EPISODE COUNT (centroid), % Light	10	0.274673014343399	0.382980492518441	101.808218734457
Clinical Chemistry	% MONO, immune	Light-Dark Zone Data	AMBULATORY TIME (centroid), % Light	10	0.454986007954027	0.267478439219228	120.866057528827
Clinical Chemistry	% MONO, immune	Light-Dark Zone Data	CLOCKWISE REVOLUTIONS (centroid), % Light	10	0.675124331789683	-0.151976385920016	190.076103676803
Clinical Chemistry	% MONO, immune	Light-Dark Zone Data	COUNTER CLOCKWISE REVOLUTIONS (centroid), % Light	10	0.354418327018325	0.328268993587235	110.835616058106
Clinical Chemistry	% MONO, immune	Light-Dark Zone Data	DURATION (centroid), % Light	10	0.154079965146636	0.486324434944052	84.7564682342315
Clinical Chemistry	% MONO, immune	Light-Dark Zone Data	ENTRY COUNT (centroid), % Light	10	0.476493453351336	0.255320328345627	122.872145822972
Clinical Chemistry	% MONO, immune	Light-Dark Zone Data	HORIZONTAL ACTIVITY COUNT (centroid), % Light	10	0.49843371099778	0.243162217472026	124.878234117116
Clinical Chemistry	% MONO, immune	Light-Dark Zone Data	LATENCY (centroid), % Light	10	0.14111328125	0.5	82.5
Clinical Chemistry	% MONO, immune	Light-Dark Zone Data	MOVEMENT EPISODE COUNT (centroid), % Light	10	0.0844118612625703	0.571431211059261	70.713850175222
Clinical Chemistry	% MONO, immune	Light-Dark Zone Data	MOVEMENT TIME (centroid), % Light	10	0.413326602860858	0.291794660966431	116.853880940539
Clinical Chemistry	% MONO, immune	Light-Dark Zone Data	REST EPISODE COUNT (centroid), % Light	10	0.0443115143214362	0.644379876300868	58.6773204103567
Clinical Chemistry	% MONO, immune	Light-Dark Zone Data	REST TIME (centroid), % Light	10	0.0227377366153768	0.705170430668875	48.6468789396356
Clinical Chemistry	% MONO, immune	Light-Dark Zone Data	STEREOTYPIC ACTIVITY COUNT (centroid), % Light	10	0.227551510224215	0.419454825139245	95.7899538520247
Clinical Chemistry	% MONO, immune	Light-Dark Zone Data	STEREOTYPIC EPISODE ACTIVITY COUNT (centroid), % Light	10	0.413326602860858	0.291794660966431	116.853880940539
Clinical Chemistry	% MONO, immune	Light-Dark Zone Data	STEREOTYPIC EPISODE COUNT (centroid), % Light	10	0.300066969464665	0.364743326208039	104.817351175674
Clinical Chemistry	% MONO, immune	Light-Dark Zone Data	STEREOTYPY TIME (centroid), % Light	10	0.192075696722587	0.449850102323248	90.7747331166641
Clinical Chemistry	% MONO, immune	Light-Dark Zone Data	TOTAL DISTANCE (centroid), % Light	10	0.880676201234615	0.0547114989312058	155.972602676351
Clinical Chemistry	% MONO, immune	Light-Dark Zone Data	TOTAL DISTANCE X AXIS (centroid), % Light	10	0.662762297244448	-0.158055441356817	191.079147823875
Clinical Chemistry	% MONO, immune	Light-Dark Zone Data	TOTAL DISTANCE Y AXIS (centroid), % Light	10	0.520791533025804	0.231004106598425	126.88432241126
Clinical Chemistry	% MONO, immune	Light-Dark Zone Data	VERTICAL ACTIVITY COUNT (centroid), % Light	10	0.433925839676929	-0.27963655009283	211.140030765317
Clinical Chemistry	% MONO, immune	Light-Dark Zone Data	VERTICAL ACTIVITY TIME (centroid), % Light	10	0.373561332707887	-0.316110882713634	217.15829564775
Clinical Chemistry	% MONO, immune	Light-Dark Zone Data	VERTICAL EPISODE COUNT (centroid), % Light	10	0.687556711541183	-0.145897330483215	189.073059529731
Clinical Chemistry	% MONO, immune	IDC	Respiratory Quotient, Light-Dark Ratio	10	0.602094751314971	-0.18845071854082	196.094368559235
Clinical Chemistry	% MONO, immune	IDC	Water Consumption (g), Light-Dark Ratio	10	0.841271267559294	-0.0729486652416077	177.036529764865
Clinical Chemistry	% MONO, immune	IDC	Food Consumption (g), Light-Dark Ratio	10	0.555075995998558	0.212766940288023	129.893454852476
Clinical Chemistry	% MONO, immune	IDC	Food Consumption (kcal), Light-Dark Ratio	10	0.555075995998558	0.212766940288023	129.893454852476
Clinical Chemistry	% MONO, immune	IDC	Energy Expenditure (kcal), Light-Dark Ratio	10	0.602094751314971	-0.18845071854082	196.094368559235
Clinical Chemistry	% MONO, immune	IDC	Average VO2, Light-Dark Ratio	10	0.602094751314971	-0.18845071854082	196.094368559235
Clinical Chemistry	% MONO, immune	IDC	Average VCO2, Light-Dark Ratio	10	0.590206775859425	-0.194529773977621	197.097412706307
Clinical Chemistry	% MONO, immune	IDC	Rearing Activity, Light-Dark Ratio	10	0.737937971233609	0.121581108736013	144.939117058558
Clinical Chemistry	% MONO, immune	IDC	Ambulatory Activity, Light-Dark Ratio	10	0.433925839676929	0.27963655009283	118.859969234683
Clinical Chemistry	% MONO, immune	IDC	Distance Traveled (m), Light-Dark Ratio	10	0.880676201234615	0.0547114989312058	155.972602676351
Clinical Chemistry	% MONO, immune	IDC	Directed Ambulatory Locomation, Light-Dark Ratio	10	0.841271267559294	0.0729486652416077	152.963470235135
Clinical Chemistry	% MONO, immune	IDC	Food Consumption per unit Body Weight (g/g), Light-Dark Ratio	10	0.555075995998558	0.212766940288023	129.893454852476
Clinical Chemistry	% MONO, immune	IDC	Water Consumption per unit Body Weight (g/g), Light-Dark Ratio	10	0.841271267559294	-0.0729486652416077	177.036529764865
Clinical Chemistry	% MONO, immune	IDC	Food Consumption per unit Body Weight (kcal/g), Light-Dark Ratio	10	0.555075995998558	0.212766940288023	129.893454852476
Clinical Chemistry	% MONO, immune	Y maze	Total Arm Entries	10	0.662762297244448	0.158055441356817	138.920852176125
Clinical Chemistry	% MONO, immune	Y maze	Number of Triplets	10	0.662762297244448	0.158055441356817	138.920852176125
Clinical Chemistry	% MONO, immune	Y maze	Number of Spontaneous Alternations	10	0.867510997658895	-0.0607905543680065	175.030441470721
Clinical Chemistry	% MONO, immune	Y maze	Alternation Ratio	10	0.94683970490851	-0.0243162217472026	169.012176588288
Clinical Chemistry	% MONO, immune	Y maze	Latency to Leave Start Arm	10	0.815171544541528	-0.085106776115209	179.04261805901
Clinical Chemistry	% MONO, immune	Y maze	A Arm Entry	10	0.854375060917278	0.0668696098048071	153.966514382207
Clinical Chemistry	% MONO, immune	Y maze	B Arm Entry	10	0.49843371099778	0.243162217472026	124.878234117116
Clinical Chemistry	% MONO, immune	Y maze	C Arm Entry	10	0.920318460275667	0.0364743326208039	158.981735117567
Clinical Chemistry	% MONO, immune	Y maze	A Arm Time	10	0.662762297244448	0.158055441356817	138.920852176125
Clinical Chemistry	% MONO, immune	Y maze	B Arm Time	10	0.933571725118	0.0303952771840032	159.984779264639
Clinical Chemistry	% MONO, immune	Y maze	C Arm Time	10	0.308798634268002	-0.358664270771238	224.179604677254
Clinical Chemistry	% MONO, immune	Organ Weights	GONADAL FAT PAD (g)	10	0.227551510224215	-0.419454825139245	234.210046147975
Clinical Chemistry	% MONO, immune	Organ Weights	RIGHT GONAD (g)	10	0.106317546425084	-0.541035933875258	254.270929089417
Clinical Chemistry	% MONO, immune	Organ Weights	LEFT GONAD (g)	10	0.317662379420925	-0.352585215334437	223.176560530182
Clinical Chemistry	% MONO, immune	Organ Weights	FEMUR (g)	10	0.178856585561847	-0.462008213196849	241.23135517748
Clinical Chemistry	% MONO, immune	Organ Weights	SPLEEN (g)	10	0.662762297244448	-0.158055441356817	191.079147823875
Clinical Chemistry	% MONO, immune	Organ Weights	RIGHT KIDNEY (g)	10	0.750683041040583	0.115502053299212	145.94216120563
Clinical Chemistry	% MONO, immune	Organ Weights	LEFT KIDNEY (g)	10	0.142517917676253	-0.498482545817653	247.249620059913
Clinical Chemistry	% MONO, immune	Organ Weights	LIVER (g)	10	0.00362170563836658	-0.820672483968087	300.410959854734
Clinical Chemistry	% MONO, immune	Organ Weights	BRAIN (g)	10	0.0804125791027732	-0.577510266496061	260.28919397185
Clinical Chemistry	% MONO, immune	Organ Weights	HEART (g)	10	0.373561332707887	-0.316110882713634	217.15829564775
Clinical Chemistry	% MONO, immune	Organ Weights	LUNGS (g)	10	0.115991320625846	-0.528877823001656	252.264840795273
Clinical Chemistry	% MONO, immune	Organ Weights	RIGHT EYE (g)	10	0.0368064023486644	-0.66261704261127	274.33181203086
Clinical Chemistry	% MONO, immune	Organ Weights	LEFT EYE (g)	10	0.192075696722587	-0.449850102323248	239.225266883336
Clinical Chemistry	% MONO, immune	Organ Weights	STD RIGHT GONAD (g/g)	10	0.77633406024091	-0.103343942425611	182.051750500226
Clinical Chemistry	% MONO, immune	Organ Weights	STD GONADAL FAT PAD (g/g)	10	0.354418327018325	-0.328268993587235	219.164383941894
Clinical Chemistry	% MONO, immune	Organ Weights	STD LEFT GONAD (g/g)	10	1	0	165
Clinical Chemistry	% MONO, immune	Organ Weights	STD FEMUR (g/g)	10	0.638259358367279	-0.170213552230418	193.085236118019
Clinical Chemistry	% MONO, immune	Organ Weights	STD SPLEEN (g/g)	10	0.841271267559294	0.0729486652416077	152.963470235135
Clinical Chemistry	% MONO, immune	Organ Weights	STD RIGHT KIDNEY (g/g)	10	0.0323118085420257	0.674775153484872	53.6620996749962
Clinical Chemistry	% MONO, immune	Organ Weights	STD LEFT KIDNEY (g/g)	10	0.602094751314971	0.18845071854082	133.905631440765
Clinical Chemistry	% MONO, immune	Organ Weights	STD LIVER (g/g)	10	0.454986007954027	-0.267478439219228	209.133942471173
Clinical Chemistry	% MONO, immune	Organ Weights	STD BRAIN (g/g)	10	0.590206775859425	0.194529773977621	132.902587293693
Clinical Chemistry	% MONO, immune	Organ Weights	STD HEART (g/g)	10	0.393201115143298	0.303952771840032	114.847792646395
Clinical Chemistry	% MONO, immune	Organ Weights	STD LUNGS (g/g)	10	0.532122058693594	0.224925051161624	127.887366558332
Clinical Chemistry	% MONO, immune	Organ Weights	STD RIGHT EYE (g/g)	10	0.626123418747436	0.176292607667219	135.911719734909
Clinical Chemistry	% MONO, immune	Organ Weights	STD LEFT EYE (g/g)	10	0.626123418747436	0.176292607667219	135.911719734909
Clinical Chemistry	% MONO, immune	Gross Morphology	OVERALL LENGTH (cm)	10	0.649466388112572	-0.164634146341463	192.164634146341
Clinical Chemistry	% MONO, immune	Gross Morphology	BODY LENGTH (cm)	10	0.543550917404024	-0.218845995724823	201.109589294596
Clinical Chemistry	% MONO, immune	Gross Morphology	TAIL LENGTH (cm)	10	0.413326602860858	0.291794660966431	116.853880940539
Clinical Chemistry	% MONO, immune	Gross Morphology	STD OVERALL LENGTH (cm/g)	10	0.101678032128993	0.547114989312058	74.7260267635104
Clinical Chemistry	% MONO, immune	Gross Morphology	STD BODY LENGTH (cm/g)	10	0.0691558441520855	0.595747432806463	66.7016735869336
Clinical Chemistry	% MONO, immune	Gross Morphology	STD TAIL LENGTH (cm/g)	10	0.131501993065946	0.510640656691254	80.7442916459431
Clinical Chemistry	% EOS, immune	Clinical Chemistry	% BASO, immune	10	0.283003365005708	0.37690143708164	102.811262881529
Clinical Chemistry	% EOS, immune	Clinical Chemistry	% RETIC, rbc	10	0.448272158936988	-0.272727272727273	210
Clinical Chemistry	% EOS, immune	Clinical Chemistry	# RETIC (x10^9 cells/L), rbc	10	0.536688086753551	-0.224242424242424	202
Clinical Chemistry	% EOS, immune	Clinical Chemistry	# NEUT (x10^3 cells/uL), immune	10	0.330549465992496	0.345454545454545	108
Clinical Chemistry	% EOS, immune	Clinical Chemistry	# LYMPH (x10^3 cells/uL), immune	10	0.278965216116317	-0.381818181818182	228
Clinical Chemistry	% EOS, immune	Clinical Chemistry	# MONO (x10^3 cells/uL), immune	10	0.247370787611931	0.406060606060606	98
Clinical Chemistry	% EOS, immune	Clinical Chemistry	# EOS (x10^3 cells/uL), immune	10	0	0.951515151515151	8.00000000000003
Clinical Chemistry	% EOS, immune	Clinical Chemistry	# BASO (x10^3 cells/uL), immune	10	0.218028474590315	0.43030303030303	94
Clinical Chemistry	% EOS, immune	Clinical Chemistry	LCR %, platelets	10	0.785018103976205	0.103030303030303	148
Clinical Chemistry	% EOS, immune	Clinical Chemistry	# NRBC (x10^3cells/uL), rbc	10	0.536688086753551	-0.224242424242424	202
Clinical Chemistry	% EOS, immune	Clinical Chemistry	NRBC %%, rbc	10	0.94570980835199	0.0303030303030303	160
Clinical Chemistry	% EOS, immune	Clinical Chemistry	RET-HE 0, rbc	10	0.491555497342584	-0.248484848484848	206
Clinical Chemistry	% EOS, immune	Clinical Chemistry	IRF %, rbc	10	0.448272158936988	-0.272727272727273	210
Clinical Chemistry	% EOS, immune	Clinical Chemistry	RDW-SD 0, rbc	10	0.218028474590315	-0.43030303030303	236
Clinical Chemistry	% EOS, immune	Clinical Chemistry	LFR %, rbc	10	0.448272158936988	0.272727272727273	120
Clinical Chemistry	% EOS, immune	Clinical Chemistry	MFR %, rbc	10	0.387054968154447	0.309090909090909	114
Clinical Chemistry	% EOS, immune	Clinical Chemistry	HFR %, rbc	10	0.513898326223936	-0.236363636363636	204
Clinical Chemistry	% EOS, immune	Clinical Chemistry	PLT-I (x10^3/uL), platelets	10	0.0957915691435819	-0.563636363636364	258
Clinical Chemistry	% EOS, immune	Clinical Chemistry	PLT-0 (x10^3/uL), platelets	10	0.204200583289326	-0.442424242424242	238
Clinical Chemistry	% EOS, immune	Clinical Chemistry	PCT %, immune	10	0.785018103976205	0.103030303030303	148
Clinical Chemistry	% EOS, immune	Clinical Chemistry	PDW (fL), platelets	9	0.385322971781305	0.333333333333333	80
Clinical Chemistry	% EOS, immune	Clinical Chemistry	ALB (g/dL), liver	10	0.707203785571239	-0.139393939393939	188
Clinical Chemistry	% EOS, immune	Clinical Chemistry	ALP (IU/L), liver	10	0.707203785571239	0.139393939393939	142
Clinical Chemistry	% EOS, immune	Clinical Chemistry	ALT (IU/L), liver	10	1	0.00606060606060606	164
Clinical Chemistry	% EOS, immune	Clinical Chemistry	AST (IU/L), liver	10	0.247370787611931	0.406060606060606	98
Clinical Chemistry	% EOS, immune	Clinical Chemistry	BUN (mg/dL), liver	10	0.631967363906088	-0.175757575757576	194
Clinical Chemistry	% EOS, immune	Clinical Chemistry	CHOL (mg/dL), lipid	10	0.0802150639781515	-0.587878787878788	262
Clinical Chemistry	% EOS, immune	Clinical Chemistry	GLU (mg/dL), lipid	10	0.190932019316111	-0.454545454545455	240
Clinical Chemistry	% EOS, immune	Clinical Chemistry	HDLX (mg/dL), lipid	10	0.113298067042129	-0.539393939393939	254
Clinical Chemistry	% EOS, immune	Clinical Chemistry	TBILC (mg/dL), liver	10	0.427359698875701	0.284848484848485	118
Clinical Chemistry	% EOS, immune	Clinical Chemistry	TP (g/dL), liver	10	0.247370787611931	-0.406060606060606	232
Clinical Chemistry	% EOS, immune	Clinical Chemistry	TRIG (mg/dL), lipid	10	0.10429776397167	-0.551515151515151	256
Clinical Chemistry	% EOS, immune	Clinical Chemistry	ALB (/GL), liver	10	0.222837133733436	-0.42332902003933	234.849288306489
Clinical Chemistry	% EOS, immune	Clinical Chemistry	CREX (mg/dL), liver	10	0.295604089197811	0.36969696969697	104
Clinical Chemistry	% EOS, immune	Clinical Chemistry	GLOB, liver	10	0.853036803343083	-0.0674897431053834	176.135807612388
Clinical Chemistry	% EOS, immune	Clinical Chemistry	Iron (ug/dL), rbc	10	0.0802150639781516	0.587878787878788	68
Clinical Chemistry	% EOS, immune	EKG	RR INTERVAL (ms)	10	0.559908079271241	0.212121212121212	130
Clinical Chemistry	% EOS, immune	EKG	HEART RATE (bpm)	10	0.406950227375658	-0.296969696969697	214
Clinical Chemistry	% EOS, immune	EKG	PR INTERVAL (ms)	10	0.583540584566421	0.2	132
Clinical Chemistry	% EOS, immune	EKG	P DURATION (ms)	10	0.10429776397167	0.551515151515151	74
Clinical Chemistry	% EOS, immune	EKG	QRS INTERVAL (ms)	10	0.491555497342584	-0.248484848484848	206
Clinical Chemistry	% EOS, immune	EKG	QT INTERVAL (ms)	10	0.406950227375658	0.296969696969697	116
Clinical Chemistry	% EOS, immune	EKG	QTc (ms)	10	1	0.00606060606060606	164
Clinical Chemistry	% EOS, immune	EKG	JT INTERVAL (ms)	10	0.448272158936988	0.272727272727273	120
Clinical Chemistry	% EOS, immune	EKG	Tpeak-Tend INTERVAL (ms)	10	0.559908079271241	0.212121212121212	130
Clinical Chemistry	% EOS, immune	EKG	P AMPLITUDE (mV)	10	1	-0.00606060606060606	166
Clinical Chemistry	% EOS, immune	EKG	Q AMPLITUDE (mV)	10	0.972841176143636	-0.0181818181818182	168
Clinical Chemistry	% EOS, immune	EKG	R AMPLITUDE (mV)	10	0.0241945875284697	-0.721212121212121	284
Clinical Chemistry	% EOS, immune	EKG	S AMPLITUDE (mV)	10	0.095791569143582	0.563636363636364	72
Clinical Chemistry	% EOS, immune	EKG	ST HEIGHT (mV)	10	0.348846243872153	0.333333333333333	110
Clinical Chemistry	% EOS, immune	EKG	T AMPLITUDE (mV)	10	0.513898326223936	0.236363636363636	126
Clinical Chemistry	% EOS, immune	Frailty	FRAILTY INDEX SCORE	10	0.0159208292880929	0.757575757575757	40
Clinical Chemistry	% EOS, immune	NMR	BODY WEIGHT (g), 4	10	0.559908079271241	-0.212121212121212	200
Clinical Chemistry	% EOS, immune	NMR	LEAN MASS (g), 4	10	0.58354058456642	-0.2	198
Clinical Chemistry	% EOS, immune	NMR	% Lean Mass, 4	10	0.758833070490857	0.115151515151515	146
Clinical Chemistry	% EOS, immune	NMR	FAT MASS (g), 4	10	0.707203785571239	-0.139393939393939	188
Clinical Chemistry	% EOS, immune	NMR	% Fat Mass, 4	10	0.758833070490857	-0.115151515151515	184
Clinical Chemistry	% EOS, immune	NMR	TOTAL WATER (g), 4	10	0.58354058456642	-0.2	198
Clinical Chemistry	% EOS, immune	NMR	OTHER, 4	10	0.811416953056796	-0.0909090909090909	180
Clinical Chemistry	% EOS, immune	NMR	BODY WEIGHT (g), 8	10	0.312800267381167	-0.357575757575757	224
Clinical Chemistry	% EOS, immune	NMR	LEAN MASS (g), 8	10	0.491555497342584	-0.248484848484848	206
Clinical Chemistry	% EOS, immune	NMR	% Lean Mass, 8	10	0.427359698875701	0.284848484848485	118
Clinical Chemistry	% EOS, immune	NMR	FAT MASS (g), 8	10	0.732886836413125	-0.127272727272727	186
Clinical Chemistry	% EOS, immune	NMR	% Fat Mass, 8	10	0.758833070490857	-0.115151515151515	184
Clinical Chemistry	% EOS, immune	NMR	TOTAL WATER (g), 8	10	0.491555497342584	-0.248484848484848	206
Clinical Chemistry	% EOS, immune	NMR	OTHER, 8	10	0.58354058456642	-0.2	198
Clinical Chemistry	% EOS, immune	NMR	BODY WEIGHT (g), 12	10	0.295604089197812	-0.36969696969697	226
Clinical Chemistry	% EOS, immune	NMR	LEAN MASS (g), 12	10	0.469675250206491	-0.260606060606061	208
Clinical Chemistry	% EOS, immune	NMR	% Lean Mass, 12	10	0.656721421523199	0.163636363636364	138
Clinical Chemistry	% EOS, immune	NMR	FAT MASS (g), 12	10	0.656721421523199	-0.163636363636364	192
Clinical Chemistry	% EOS, immune	NMR	% Fat Mass, 12	10	0.972841176143636	-0.0181818181818182	168
Clinical Chemistry	% EOS, immune	NMR	TOTAL WATER (g), 12	10	0.295604089197812	-0.36969696969697	226
Clinical Chemistry	% EOS, immune	NMR	OTHER, 12	10	0.178219329270542	-0.466666666666667	242
Clinical Chemistry	% EOS, immune	NMR	BODY WEIGHT (g), 16	10	0.732886836413125	-0.127272727272727	186
Clinical Chemistry	% EOS, immune	NMR	LEAN MASS (g), 16	10	0.732886836413125	-0.127272727272727	186
Clinical Chemistry	% EOS, immune	NMR	% Lean Mass, 16	10	0.945709808351989	-0.0303030303030303	170
Clinical Chemistry	% EOS, immune	NMR	FAT MASS (g), 16	10	0.811416953056797	0.0909090909090909	150
Clinical Chemistry	% EOS, immune	NMR	% Fat Mass, 16	10	0.607566897460635	0.187878787878788	134
Clinical Chemistry	% EOS, immune	NMR	TOTAL WATER (g), 16	10	0.785018103976204	-0.103030303030303	182
Clinical Chemistry	% EOS, immune	NMR	OTHER, 16	10	0.427359698875701	-0.284848484848485	212
Clinical Chemistry	% EOS, immune	NMR	BODY WEIGHT (g), 19	10	0.387054968154447	-0.309090909090909	216
Clinical Chemistry	% EOS, immune	NMR	LEAN MASS (g), 19	10	0.330549465992496	-0.345454545454545	222
Clinical Chemistry	% EOS, immune	NMR	% Lean Mass, 19	10	0.681807643477163	0.151515151515151	140
Clinical Chemistry	% EOS, immune	NMR	FAT MASS (g), 19	10	0.785018103976204	-0.103030303030303	182
Clinical Chemistry	% EOS, immune	NMR	% Fat Mass, 19	10	0.785018103976205	0.103030303030303	148
Clinical Chemistry	% EOS, immune	NMR	TOTAL WATER (g), 19	10	0.218028474590315	-0.43030303030303	236
Clinical Chemistry	% EOS, immune	NMR	OTHER, 19	10	0.0731198750392827	-0.6	264
Clinical Chemistry	% EOS, immune	GTT	GTT BODYWEIGHT	10	0.864753528804526	-0.0666666666666667	176
Clinical Chemistry	% EOS, immune	GTT	GTT TIMEPOINT T0	10	0.10429776397167	-0.551515151515151	256
Clinical Chemistry	% EOS, immune	GTT	GTT TIMEPOINT T15	10	0.132823060175966	-0.515151515151515	250
Clinical Chemistry	% EOS, immune	GTT	GTT TIMEPOINT T30	10	0.12280318761783	-0.527272727272727	252
Clinical Chemistry	% EOS, immune	GTT	GTT TIMEPOINT T60	10	0.14336680194002	-0.503030303030303	248
Clinical Chemistry	% EOS, immune	GTT	GTT TIMEPOINT T90	10	0.0957915691435819	-0.563636363636364	258
Clinical Chemistry	% EOS, immune	GTT	GTT TIMEPOINT T120	10	0.406950227375658	-0.296969696969697	214
Clinical Chemistry	% EOS, immune	GTT	GTT AREA UNDER CURVE	10	0.232418098250503	-0.418181818181818	234
Clinical Chemistry	% EOS, immune	IDC	BODY WEIGHT (g)	10	0.811416953056796	-0.0909090909090909	180
Clinical Chemistry	% EOS, immune	IDC	Respiratory Quotient, Light	10	0.732886836413125	0.127272727272727	144
Clinical Chemistry	% EOS, immune	IDC	Respiratory Quotient, Dark	10	0.758833070490857	-0.115151515151515	184
Clinical Chemistry	% EOS, immune	IDC	Water Consumption, Light (g)	10	0.83800409458326	0.0787878787878788	152
Clinical Chemistry	% EOS, immune	IDC	Water Consumption, Dark (g)	10	0.732886836413125	-0.127272727272727	186
Clinical Chemistry	% EOS, immune	IDC	Water Consumption, 24h (g)	10	0.785018103976204	-0.103030303030303	182
Clinical Chemistry	% EOS, immune	IDC	Food Consumption, Light (g)	10	0.559908079271241	0.212121212121212	130
Clinical Chemistry	% EOS, immune	IDC	Food Consumption, Dark (g)	10	0.891638843953117	-0.0545454545454545	174
Clinical Chemistry	% EOS, immune	IDC	Food Consumption, 24h (g)	10	0.94570980835199	0.0303030303030303	160
Clinical Chemistry	% EOS, immune	IDC	Food Consumption, Light (kcal)	10	0.559908079271241	0.212121212121212	130
Clinical Chemistry	% EOS, immune	IDC	Food Consumption, Dark (kcal)	10	0.891638843953117	-0.0545454545454545	174
Clinical Chemistry	% EOS, immune	IDC	Food Consumption, 24h (kcal)	10	0.94570980835199	0.0303030303030303	160
Clinical Chemistry	% EOS, immune	IDC	Energy Expenditure, Light (kcal)	10	0.945709808351989	-0.0303030303030303	170
Clinical Chemistry	% EOS, immune	IDC	Energy Expenditure, Dark (kcal)	10	0.972841176143636	0.0181818181818182	162
Clinical Chemistry	% EOS, immune	IDC	Energy Expenditure, 24h (kcal)	10	0.918633282432669	0.0424242424242424	158
Clinical Chemistry	% EOS, immune	IDC	Average VO2, Light	10	0.945709808351989	-0.0303030303030303	170
Clinical Chemistry	% EOS, immune	IDC	Average VO2, Dark	10	0.972841176143636	0.0181818181818182	162
Clinical Chemistry	% EOS, immune	IDC	Average VCO2, Light	10	0.864753528804526	0.0666666666666667	154
Clinical Chemistry	% EOS, immune	IDC	Average VCO2, Dark	10	0.972841176143636	0.0181818181818182	162
Clinical Chemistry	% EOS, immune	IDC	Rearing Activity, Light	10	0.448272158936988	0.272727272727273	120
Clinical Chemistry	% EOS, immune	IDC	Rearing Activity, Dark	10	0.811416953056796	-0.0909090909090909	180
Clinical Chemistry	% EOS, immune	IDC	Rearing Activity, 24H	10	0.811416953056796	-0.0909090909090909	180
Clinical Chemistry	% EOS, immune	IDC	Ambulatory Activity, Light	10	0.972841176143636	-0.0181818181818182	168
Clinical Chemistry	% EOS, immune	IDC	Ambulatory Activity, Dark	10	0.387054968154447	0.309090909090909	114
Clinical Chemistry	% EOS, immune	IDC	Ambulatory Activity, 24H	10	0.26288678352469	0.393939393939394	100
Clinical Chemistry	% EOS, immune	IDC	Distance Traveled, Light (m)	10	0.918633282432669	-0.0424242424242424	172
Clinical Chemistry	% EOS, immune	IDC	Distance Traveled, Dark (m)	10	0.295604089197811	0.36969696969697	104
Clinical Chemistry	% EOS, immune	IDC	Distance Traveled, 24h (m)	10	0.348846243872153	0.333333333333333	110
Clinical Chemistry	% EOS, immune	IDC	Directed Ambulatory Locomation, Light	10	0.918633282432669	-0.0424242424242424	172
Clinical Chemistry	% EOS, immune	IDC	Directed Ambulatory Locomation, Dark	10	0.204200583289326	0.442424242424242	92
Clinical Chemistry	% EOS, immune	IDC	Directed Ambulatory Locomtion, 24h	10	0.178219329270541	0.466666666666667	88
Clinical Chemistry	% EOS, immune	IDC	Food Consumption per unit Body Weight (g/g), Light	10	0.681807643477163	0.151515151515151	140
Clinical Chemistry	% EOS, immune	IDC	Food Consumption per unit Body Weight (g/g), Dark	10	0.491555497342584	0.248484848484848	124
Clinical Chemistry	% EOS, immune	IDC	Food Consumption per unit Body Weight (g/g), 24h	10	0.607566897460635	0.187878787878788	134
Clinical Chemistry	% EOS, immune	IDC	Water Consumption per unit Body Weight (g/g), Light	10	0.83800409458326	0.0787878787878788	152
Clinical Chemistry	% EOS, immune	IDC	Water Consumption per unit Body Weight (g/g), Dark	10	0.758833070490857	0.115151515151515	146
Clinical Chemistry	% EOS, immune	IDC	Water Consumption per unit Body Weight (g/g), 24h	10	0.972841176143636	-0.0181818181818182	168
Clinical Chemistry	% EOS, immune	IDC	Food Consumption per unit Body Weight (kcal/g), Light	10	0.681807643477163	0.151515151515151	140
Clinical Chemistry	% EOS, immune	IDC	Food Consumption per unit Body Weight (kcal/g), Dark	10	0.491555497342584	0.248484848484848	124
Clinical Chemistry	% EOS, immune	IDC	Food Consumption per unit Body Weight (kcal/g), 24h	10	0.607566897460635	0.187878787878788	134
Clinical Chemistry	% EOS, immune	Body Weight	BODY WEIGHT (g), 6	8	0.500793650793651	-0.285714285714286	108
Clinical Chemistry	% EOS, immune	Body Weight	BODY WEIGHT (g), 10	8	0.461805555555556	-0.30952380952381	110
Clinical Chemistry	% EOS, immune	Body Weight	BODY WEIGHT (g), 14	10	0.707203785571239	-0.139393939393939	188
Clinical Chemistry	% EOS, immune	Wheel Running	Number of Revolutions, Total	10	0.247370787611931	0.406060606060606	98
Clinical Chemistry	% EOS, immune	Wheel Running	Number of Revolutions, Night1	10	0.247370787611931	0.406060606060606	98
Clinical Chemistry	% EOS, immune	Wheel Running	Number of Revolutions, Night2	10	0.154442672733181	0.490909090909091	84
Clinical Chemistry	% EOS, immune	Wheel Running	Number of Revolutions, Night3	10	0.330549465992496	0.345454545454545	108
Clinical Chemistry	% EOS, immune	Wheel Running	Number of Revolutions, Day1	10	0.295604089197811	0.36969696969697	104
Clinical Chemistry	% EOS, immune	Wheel Running	Number of Revolutions, Day2	10	0.536688086753551	0.224242424242424	128
Clinical Chemistry	% EOS, immune	Wheel Running	Number of Revolutions, Total Night	10	0.247370787611931	0.406060606060606	98
Clinical Chemistry	% EOS, immune	Wheel Running	Number of Revolutions, Total Day	10	0.448272158936988	0.272727272727273	120
Clinical Chemistry	% EOS, immune	Wheel Running	Number of Revolutions, # Active Hours	10	0.0877680432613642	0.575757575757576	70
Clinical Chemistry	% EOS, immune	Wheel Running	Number of Revolutions, # Highly Active Hours	10	0.166058037179348	0.478787878787879	86
Clinical Chemistry	% EOS, immune	Open Field	AMBULATORY ACTIVITY COUNT, Total	10	0.972841176143636	0.0181818181818182	162
Clinical Chemistry	% EOS, immune	Open Field	AMBULATORY EPISODE COUNT, Total	10	0.448272158936988	-0.272727272727273	210
Clinical Chemistry	% EOS, immune	Open Field	AMBULATORY TIME (s), Total	10	0.83800409458326	0.0787878787878788	152
Clinical Chemistry	% EOS, immune	Open Field	CENTER DISTANCE LEGACY (cm), Total	10	0.232418098250503	0.418181818181818	96
Clinical Chemistry	% EOS, immune	Open Field	CENTER TIME LEGACY (s), Total	10	0.427359698875701	-0.284848484848485	212
Clinical Chemistry	% EOS, immune	Open Field	CLOCKWISE REVOLUTIONS, Total	10	1	-0.00606060606060606	166
Clinical Chemistry	% EOS, immune	Open Field	COUNTER CLOCKWISE REVOLUTIONS, Total	10	0.232418098250503	0.418181818181818	96
Clinical Chemistry	% EOS, immune	Open Field	FRACTION TIME AMBULATORY, Total	10	0.83800409458326	0.0787878787878788	152
Clinical Chemistry	% EOS, immune	Open Field	FRACTION TIME CENTER, Total	10	0.427359698875701	-0.284848484848485	212
Clinical Chemistry	% EOS, immune	Open Field	FRACTION TIME MARGINS, Total	10	0.427359698875701	0.284848484848485	118
Clinical Chemistry	% EOS, immune	Open Field	FRACTION TIME MOVING, Total	10	0.607566897460635	-0.187878787878788	196
Clinical Chemistry	% EOS, immune	Open Field	FRACTION TIME RESTING, Total	10	0.607566897460635	0.187878787878788	134
Clinical Chemistry	% EOS, immune	Open Field	FRACTION TIME VERTICAL, Total	10	0.707203785571239	-0.139393939393939	188
Clinical Chemistry	% EOS, immune	Open Field	HORIZONTAL ACTIVITY COUNT, Total	10	0.972841176143636	-0.0181818181818182	168
Clinical Chemistry	% EOS, immune	Open Field	LEFT FRONT TIME LEGACY (s), Total	10	0.607566897460635	-0.187878787878788	196
Clinical Chemistry	% EOS, immune	Open Field	LEFT REAR TIME LEGACY (s), Total	10	1	-0.00606060606060606	166
Clinical Chemistry	% EOS, immune	Open Field	MARGIN DISTANCE LEGACY (cm), Total	10	0.732886836413125	0.127272727272727	144
Clinical Chemistry	% EOS, immune	Open Field	MARGIN TIME LEGACY (s), Total	10	0.427359698875701	0.284848484848485	118
Clinical Chemistry	% EOS, immune	Open Field	MOVEMENT EPISODE COUNT, Total	10	0.58354058456642	-0.2	198
Clinical Chemistry	% EOS, immune	Open Field	MOVEMENT TIME (s), Total	10	0.607566897460635	-0.187878787878788	196
Clinical Chemistry	% EOS, immune	Open Field	REST EPISODE COUNT, Total	10	0.58354058456642	-0.2	198
Clinical Chemistry	% EOS, immune	Open Field	REST TIME (s), Total	10	0.607566897460635	0.187878787878788	134
Clinical Chemistry	% EOS, immune	Open Field	RIGHT FRONT TIME LEGACY (s), Total	10	0.406950227375658	0.296969696969697	116
Clinical Chemistry	% EOS, immune	Open Field	RIGHT REAR TIME LEGACY (s), Total	10	0.656721421523199	-0.163636363636364	192
Clinical Chemistry	% EOS, immune	Open Field	STEREOTYPIC ACTIVITY COUNT, Total	10	0.154442672733181	-0.490909090909091	246
Clinical Chemistry	% EOS, immune	Open Field	STEREOTYPIC EPISODE ACTIVITY COUNT, Total	10	0.918633282432669	0.0424242424242424	158
Clinical Chemistry	% EOS, immune	Open Field	STEREOTYPIC EPISODE COUNT, Total	10	0.247370787611931	-0.406060606060606	232
Clinical Chemistry	% EOS, immune	Open Field	STEREOTYPY TIME (s), Total	10	0.0877680432613641	-0.575757575757576	260
Clinical Chemistry	% EOS, immune	Open Field	TOTAL DISTANCE (cm), Total	10	0.681807643477163	0.151515151515151	140
Clinical Chemistry	% EOS, immune	Open Field	TOTAL DISTANCE X AXIS (cm), Total	10	0.681807643477163	0.151515151515151	140
Clinical Chemistry	% EOS, immune	Open Field	TOTAL DISTANCE Y AXIS (cm), Total	10	0.583540584566421	0.2	132
Clinical Chemistry	% EOS, immune	Open Field	VERTICAL ACTIVITY COUNT, Total	10	0.707203785571239	-0.139393939393939	188
Clinical Chemistry	% EOS, immune	Open Field	VERTICAL ACTIVITY TIME (s), Total	10	0.707203785571239	-0.139393939393939	188
Clinical Chemistry	% EOS, immune	Open Field	VERTICAL EPISODE COUNT, Total	10	0.732886836413125	-0.127272727272727	186
Clinical Chemistry	% EOS, immune	Light-Dark Zone Data	AMBULATORY ACTIVITY COUNT (centroid), % Light	10	0.58354058456642	-0.2	198
Clinical Chemistry	% EOS, immune	Light-Dark Zone Data	AMBULATORY EPISODE COUNT (centroid), % Light	10	0.154442672733181	0.490909090909091	84
Clinical Chemistry	% EOS, immune	Light-Dark Zone Data	AMBULATORY TIME (centroid), % Light	10	0.732886836413125	-0.127272727272727	186
Clinical Chemistry	% EOS, immune	Light-Dark Zone Data	CLOCKWISE REVOLUTIONS (centroid), % Light	10	1	-0.00606060606060606	166
Clinical Chemistry	% EOS, immune	Light-Dark Zone Data	COUNTER CLOCKWISE REVOLUTIONS (centroid), % Light	10	0.785018103976205	0.103030303030303	148
Clinical Chemistry	% EOS, immune	Light-Dark Zone Data	DURATION (centroid), % Light	10	0.758833070490857	0.115151515151515	146
Clinical Chemistry	% EOS, immune	Light-Dark Zone Data	ENTRY COUNT (centroid), % Light	10	0.785018103976205	0.103030303030303	148
Clinical Chemistry	% EOS, immune	Light-Dark Zone Data	HORIZONTAL ACTIVITY COUNT (centroid), % Light	10	0.758833070490857	-0.115151515151515	184
Clinical Chemistry	% EOS, immune	Light-Dark Zone Data	LATENCY (centroid), % Light	10	0.49843371099778	0.243162217472026	124.878234117116
Clinical Chemistry	% EOS, immune	Light-Dark Zone Data	MOVEMENT EPISODE COUNT (centroid), % Light	10	0.707203785571239	0.139393939393939	142
Clinical Chemistry	% EOS, immune	Light-Dark Zone Data	MOVEMENT TIME (centroid), % Light	10	0.918633282432669	0.0424242424242424	158
Clinical Chemistry	% EOS, immune	Light-Dark Zone Data	REST EPISODE COUNT (centroid), % Light	10	0.513898326223936	0.236363636363636	126
Clinical Chemistry	% EOS, immune	Light-Dark Zone Data	REST TIME (centroid), % Light	10	0.583540584566421	0.2	132
Clinical Chemistry	% EOS, immune	Light-Dark Zone Data	STEREOTYPIC ACTIVITY COUNT (centroid), % Light	10	0.607566897460635	0.187878787878788	134
Clinical Chemistry	% EOS, immune	Light-Dark Zone Data	STEREOTYPIC EPISODE ACTIVITY COUNT (centroid), % Light	10	0.83800409458326	0.0787878787878788	152
Clinical Chemistry	% EOS, immune	Light-Dark Zone Data	STEREOTYPIC EPISODE COUNT (centroid), % Light	10	0.681807643477163	0.151515151515151	140
Clinical Chemistry	% EOS, immune	Light-Dark Zone Data	STEREOTYPY TIME (centroid), % Light	10	0.707203785571239	0.139393939393939	142
Clinical Chemistry	% EOS, immune	Light-Dark Zone Data	TOTAL DISTANCE (centroid), % Light	10	0.204200583289326	-0.442424242424242	238
Clinical Chemistry	% EOS, immune	Light-Dark Zone Data	TOTAL DISTANCE X AXIS (centroid), % Light	10	0.232418098250503	-0.418181818181818	234
Clinical Chemistry	% EOS, immune	Light-Dark Zone Data	TOTAL DISTANCE Y AXIS (centroid), % Light	10	0.262886783524689	-0.393939393939394	230
Clinical Chemistry	% EOS, immune	Light-Dark Zone Data	VERTICAL ACTIVITY COUNT (centroid), % Light	10	0.247370787611931	-0.406060606060606	232
Clinical Chemistry	% EOS, immune	Light-Dark Zone Data	VERTICAL ACTIVITY TIME (centroid), % Light	10	0.154442672733181	-0.490909090909091	246
Clinical Chemistry	% EOS, immune	Light-Dark Zone Data	VERTICAL EPISODE COUNT (centroid), % Light	10	0.427359698875701	-0.284848484848485	212
Clinical Chemistry	% EOS, immune	IDC	Respiratory Quotient, Light-Dark Ratio	10	0.491555497342584	-0.248484848484848	206
Clinical Chemistry	% EOS, immune	IDC	Water Consumption (g), Light-Dark Ratio	10	0.811416953056796	-0.0909090909090909	180
Clinical Chemistry	% EOS, immune	IDC	Food Consumption (g), Light-Dark Ratio	10	0.83800409458326	-0.0787878787878788	178
Clinical Chemistry	% EOS, immune	IDC	Food Consumption (kcal), Light-Dark Ratio	10	0.83800409458326	-0.0787878787878788	178
Clinical Chemistry	% EOS, immune	IDC	Energy Expenditure (kcal), Light-Dark Ratio	10	0.559908079271241	-0.212121212121212	200
Clinical Chemistry	% EOS, immune	IDC	Average VO2, Light-Dark Ratio	10	0.559908079271241	-0.212121212121212	200
Clinical Chemistry	% EOS, immune	IDC	Average VCO2, Light-Dark Ratio	10	0.758833070490857	-0.115151515151515	184
Clinical Chemistry	% EOS, immune	IDC	Rearing Activity, Light-Dark Ratio	10	0.891638843953117	-0.0545454545454545	174
Clinical Chemistry	% EOS, immune	IDC	Ambulatory Activity, Light-Dark Ratio	10	0.785018103976204	-0.103030303030303	182
Clinical Chemistry	% EOS, immune	IDC	Distance Traveled (m), Light-Dark Ratio	10	0.469675250206491	-0.260606060606061	208
Clinical Chemistry	% EOS, immune	IDC	Directed Ambulatory Locomation, Light-Dark Ratio	10	0.312800267381167	-0.357575757575757	224
Clinical Chemistry	% EOS, immune	IDC	Food Consumption per unit Body Weight (g/g), Light-Dark Ratio	10	0.83800409458326	-0.0787878787878788	178
Clinical Chemistry	% EOS, immune	IDC	Water Consumption per unit Body Weight (g/g), Light-Dark Ratio	10	0.811416953056796	-0.0909090909090909	180
Clinical Chemistry	% EOS, immune	IDC	Food Consumption per unit Body Weight (kcal/g), Light-Dark Ratio	10	0.83800409458326	-0.0787878787878788	178
Clinical Chemistry	% EOS, immune	Y maze	Total Arm Entries	10	0.811416953056796	-0.0909090909090909	180
Clinical Chemistry	% EOS, immune	Y maze	Number of Triplets	10	0.811416953056796	-0.0909090909090909	180
Clinical Chemistry	% EOS, immune	Y maze	Number of Spontaneous Alternations	10	0.448272158936988	-0.272727272727273	210
Clinical Chemistry	% EOS, immune	Y maze	Alternation Ratio	10	0.0877680432613641	-0.575757575757576	260
Clinical Chemistry	% EOS, immune	Y maze	Latency to Leave Start Arm	10	0.204200583289326	0.442424242424242	92
Clinical Chemistry	% EOS, immune	Y maze	A Arm Entry	10	0.513898326223936	-0.236363636363636	204
Clinical Chemistry	% EOS, immune	Y maze	B Arm Entry	10	1	-0.00606060606060606	166
Clinical Chemistry	% EOS, immune	Y maze	C Arm Entry	10	0.94570980835199	0.0303030303030303	160
Clinical Chemistry	% EOS, immune	Y maze	A Arm Time	10	0.0098441361663116	0.793939393939394	34
Clinical Chemistry	% EOS, immune	Y maze	B Arm Time	10	0.14336680194002	-0.503030303030303	248
Clinical Chemistry	% EOS, immune	Y maze	C Arm Time	10	0	-0.963636363636364	324
Clinical Chemistry	% EOS, immune	Organ Weights	GONADAL FAT PAD (g)	10	0.559908079271241	0.212121212121212	130
Clinical Chemistry	% EOS, immune	Organ Weights	RIGHT GONAD (g)	10	0.972841176143636	-0.0181818181818182	168
Clinical Chemistry	% EOS, immune	Organ Weights	LEFT GONAD (g)	10	0.864753528804526	0.0666666666666667	154
Clinical Chemistry	% EOS, immune	Organ Weights	FEMUR (g)	10	0.758833070490857	0.115151515151515	146
Clinical Chemistry	% EOS, immune	Organ Weights	SPLEEN (g)	10	0.559908079271241	-0.212121212121212	200
Clinical Chemistry	% EOS, immune	Organ Weights	RIGHT KIDNEY (g)	10	0.785018103976205	0.103030303030303	148
Clinical Chemistry	% EOS, immune	Organ Weights	LEFT KIDNEY (g)	10	0.348846243872153	-0.333333333333333	220
Clinical Chemistry	% EOS, immune	Organ Weights	LIVER (g)	10	0.204200583289326	-0.442424242424242	238
Clinical Chemistry	% EOS, immune	Organ Weights	BRAIN (g)	10	0.656721421523199	-0.163636363636364	192
Clinical Chemistry	% EOS, immune	Organ Weights	HEART (g)	10	0.0877680432613641	-0.575757575757576	260
Clinical Chemistry	% EOS, immune	Organ Weights	LUNGS (g)	10	0.312800267381167	-0.357575757575757	224
Clinical Chemistry	% EOS, immune	Organ Weights	RIGHT EYE (g)	10	0.785018103976204	-0.103030303030303	182
Clinical Chemistry	% EOS, immune	Organ Weights	LEFT EYE (g)	10	0.785018103976204	-0.103030303030303	182
Clinical Chemistry	% EOS, immune	Organ Weights	STD RIGHT GONAD (g/g)	10	0.583540584566421	0.2	132
Clinical Chemistry	% EOS, immune	Organ Weights	STD GONADAL FAT PAD (g/g)	10	0.387054968154447	0.309090909090909	114
Clinical Chemistry	% EOS, immune	Organ Weights	STD LEFT GONAD (g/g)	10	0.656721421523199	0.163636363636364	138
Clinical Chemistry	% EOS, immune	Organ Weights	STD FEMUR (g/g)	10	0.26288678352469	0.393939393939394	100
Clinical Chemistry	% EOS, immune	Organ Weights	STD SPLEEN (g/g)	10	0.891638843953117	-0.0545454545454545	174
Clinical Chemistry	% EOS, immune	Organ Weights	STD RIGHT KIDNEY (g/g)	10	0.132823060175966	0.515151515151515	80
Clinical Chemistry	% EOS, immune	Organ Weights	STD LEFT KIDNEY (g/g)	10	0.732886836413125	-0.127272727272727	186
Clinical Chemistry	% EOS, immune	Organ Weights	STD LIVER (g/g)	10	0.631967363906088	-0.175757575757576	194
Clinical Chemistry	% EOS, immune	Organ Weights	STD BRAIN (g/g)	10	0.732886836413125	0.127272727272727	144
Clinical Chemistry	% EOS, immune	Organ Weights	STD HEART (g/g)	10	0.367683999158498	-0.321212121212121	218
Clinical Chemistry	% EOS, immune	Organ Weights	STD LUNGS (g/g)	10	0.536688086753551	-0.224242424242424	202
Clinical Chemistry	% EOS, immune	Organ Weights	STD RIGHT EYE (g/g)	10	0.631967363906089	0.175757575757576	136
Clinical Chemistry	% EOS, immune	Organ Weights	STD LEFT EYE (g/g)	10	0.681807643477163	0.151515151515151	140
Clinical Chemistry	% EOS, immune	Gross Morphology	OVERALL LENGTH (cm)	10	0.487410415615349	0.249241272908826	123.875189970044
Clinical Chemistry	% EOS, immune	Gross Morphology	BODY LENGTH (cm)	10	0.83800409458326	0.0787878787878788	152
Clinical Chemistry	% EOS, immune	Gross Morphology	TAIL LENGTH (cm)	10	0.406950227375658	0.296969696969697	116
Clinical Chemistry	% EOS, immune	Gross Morphology	STD OVERALL LENGTH (cm/g)	10	0.406950227375658	0.296969696969697	116
Clinical Chemistry	% EOS, immune	Gross Morphology	STD BODY LENGTH (cm/g)	10	0.387054968154447	0.309090909090909	114
Clinical Chemistry	% EOS, immune	Gross Morphology	STD TAIL LENGTH (cm/g)	10	0.295604089197811	0.36969696969697	104
Clinical Chemistry	% BASO, immune	Clinical Chemistry	% RETIC, rbc	10	0.750683041040583	-0.115502053299212	184.05783879437
Clinical Chemistry	% BASO, immune	Clinical Chemistry	# RETIC (x10^9 cells/L), rbc	10	0.763482646374149	-0.109422997862412	183.054794647298
Clinical Chemistry	% BASO, immune	Clinical Chemistry	# NEUT (x10^3 cells/uL), immune	10	0.185396764453716	-0.455929157760048	240.228311030408
Clinical Chemistry	% BASO, immune	Clinical Chemistry	# LYMPH (x10^3 cells/uL), immune	10	0.880676201234614	-0.0547114989312058	174.027397323649
Clinical Chemistry	% BASO, immune	Clinical Chemistry	# MONO (x10^3 cells/uL), immune	10	0.662762297244448	0.158055441356817	138.920852176125
Clinical Chemistry	% BASO, immune	Clinical Chemistry	# EOS (x10^3 cells/uL), immune	10	0.465684706386463	0.261399383782428	121.869101675899
Clinical Chemistry	% BASO, immune	Clinical Chemistry	# BASO (x10^3 cells/uL), immune	10	0.00651422358724081	0.790277206784084	34.6042608806261
Clinical Chemistry	% BASO, immune	Clinical Chemistry	LCR %, platelets	10	0.880676201234615	0.0547114989312058	155.972602676351
Clinical Chemistry	% BASO, immune	Clinical Chemistry	# NRBC (x10^3cells/uL), rbc	10	0.283003365005708	0.37690143708164	102.811262881529
Clinical Chemistry	% BASO, immune	Clinical Chemistry	NRBC %%, rbc	10	0.131501993065946	0.510640656691254	80.7442916459431
Clinical Chemistry	% BASO, immune	Clinical Chemistry	RET-HE 0, rbc	10	0.00724548640305256	-0.784198151347283	294.392694972302
Clinical Chemistry	% BASO, immune	Clinical Chemistry	IRF %, rbc	10	0.49843371099778	-0.243162217472026	205.121765882884
Clinical Chemistry	% BASO, immune	Clinical Chemistry	RDW-SD 0, rbc	10	0.148230415353717	-0.492403490380852	246.246575912841
Clinical Chemistry	% BASO, immune	Clinical Chemistry	LFR %, rbc	10	0.49843371099778	0.243162217472026	124.878234117116
Clinical Chemistry	% BASO, immune	Clinical Chemistry	MFR %, rbc	10	0.115991320625846	0.528877823001656	77.7351592047267
Clinical Chemistry	% BASO, immune	Clinical Chemistry	HFR %, rbc	10	0.198893442236115	-0.443771046886447	238.222222736264
Clinical Chemistry	% BASO, immune	Clinical Chemistry	PLT-I (x10^3/uL), platelets	10	0.520791533025805	-0.231004106598425	203.11567758874
Clinical Chemistry	% BASO, immune	Clinical Chemistry	PLT-0 (x10^3/uL), platelets	10	0.578406144649845	-0.200608829414421	198.100456853379
Clinical Chemistry	% BASO, immune	Clinical Chemistry	PCT %, immune	10	0.712622223508989	-0.133739219609614	187.066971235586
Clinical Chemistry	% BASO, immune	Clinical Chemistry	PDW (fL), platelets	9	0.619806139007938	0.192470304013816	96.903563518342
Clinical Chemistry	% BASO, immune	Clinical Chemistry	ALB (g/dL), liver	10	0.154079965146637	-0.486324434944052	245.243531765768
Clinical Chemistry	% BASO, immune	Clinical Chemistry	ALP (IU/L), liver	10	0.178856585561847	-0.462008213196849	241.23135517748
Clinical Chemistry	% BASO, immune	Clinical Chemistry	ALT (IU/L), liver	10	0.423567783826546	0.28571560552963	117.856925087611
Clinical Chemistry	% BASO, immune	Clinical Chemistry	AST (IU/L), liver	10	0.638259358367279	-0.170213552230418	193.085236118019
Clinical Chemistry	% BASO, immune	Clinical Chemistry	BUN (mg/dL), liver	10	0.0210909259855488	-0.711249486105676	282.356165207436
Clinical Chemistry	% BASO, immune	Clinical Chemistry	CHOL (mg/dL), lipid	10	0.317662379420925	0.352585215334437	106.823439469818
Clinical Chemistry	% BASO, immune	Clinical Chemistry	GLU (mg/dL), lipid	10	0.335782263098531	0.340427104460836	108.829527763962
Clinical Chemistry	% BASO, immune	Clinical Chemistry	HDLX (mg/dL), lipid	10	0.335782263098531	0.340427104460836	108.829527763962
Clinical Chemistry	% BASO, immune	Clinical Chemistry	TBILC (mg/dL), liver	10	0.101678032128993	-0.547114989312058	255.27397323649
Clinical Chemistry	% BASO, immune	Clinical Chemistry	TP (g/dL), liver	10	0.160067009646828	-0.480245379507251	244.240487618696
Clinical Chemistry	% BASO, immune	Clinical Chemistry	TRIG (mg/dL), lipid	10	0.602094751314971	-0.18845071854082	196.094368559235
Clinical Chemistry	% BASO, immune	Clinical Chemistry	ALB (/GL), liver	10	0.0753071364729655	-0.585561499903175	261.617647484024
Clinical Chemistry	% BASO, immune	Clinical Chemistry	CREX (mg/dL), liver	10	0.345036327992211	0.334348049024035	109.832571911034
Clinical Chemistry	% BASO, immune	Clinical Chemistry	GLOB, liver	10	0.22498718040323	-0.421556421721269	234.556809584009
Clinical Chemistry	% BASO, immune	Clinical Chemistry	Iron (ug/dL), rbc	10	0.867510997658896	0.0607905543680065	154.969558529279
Clinical Chemistry	% BASO, immune	EKG	RR INTERVAL (ms)	10	0.893867782100659	-0.0486324434944052	173.024353176577
Clinical Chemistry	% BASO, immune	EKG	HEART RATE (bpm)	10	0.933571725118	0.0303952771840032	159.984779264639
Clinical Chemistry	% BASO, immune	EKG	PR INTERVAL (ms)	10	0.841271267559294	-0.0729486652416077	177.036529764865
Clinical Chemistry	% BASO, immune	EKG	P DURATION (ms)	10	0.423567783826546	0.28571560552963	117.856925087611
Clinical Chemistry	% BASO, immune	EKG	QRS INTERVAL (ms)	10	0.354418327018325	0.328268993587235	110.835616058106
Clinical Chemistry	% BASO, immune	EKG	QT INTERVAL (ms)	10	0.566695138006874	-0.206687884851222	199.103501000452
Clinical Chemistry	% BASO, immune	EKG	QTc (ms)	10	0.444399141468837	-0.273557494656029	210.136986618245
Clinical Chemistry	% BASO, immune	EKG	JT INTERVAL (ms)	10	0.300066969464665	-0.364743326208039	225.182648824326
Clinical Chemistry	% BASO, immune	EKG	Tpeak-Tend INTERVAL (ms)	10	0.602094751314971	0.18845071854082	133.905631440765
Clinical Chemistry	% BASO, immune	EKG	P AMPLITUDE (mV)	10	0.413326602860858	0.291794660966431	116.853880940539
Clinical Chemistry	% BASO, immune	EKG	Q AMPLITUDE (mV)	10	0.227551510224215	-0.419454825139245	234.210046147975
Clinical Chemistry	% BASO, immune	EKG	R AMPLITUDE (mV)	10	0.12619736664662	-0.516719712128055	250.258752501129
Clinical Chemistry	% BASO, immune	EKG	S AMPLITUDE (mV)	10	0.789234532582542	0.0972648869888103	148.951293646846
Clinical Chemistry	% BASO, immune	EKG	ST HEIGHT (mV)	10	0.354418327018325	-0.328268993587235	219.164383941894
Clinical Chemistry	% BASO, immune	EKG	T AMPLITUDE (mV)	10	0.614067751495504	0.182371663104019	134.908675587837
Clinical Chemistry	% BASO, immune	Frailty	FRAILTY INDEX SCORE	10	0.0392043863325568	0.65653798717447	56.6712321162125
Clinical Chemistry	% BASO, immune	NMR	BODY WEIGHT (g), 4	10	0.49843371099778	0.243162217472026	124.878234117116
Clinical Chemistry	% BASO, immune	NMR	LEAN MASS (g), 4	10	0.578406144649845	0.200608829414421	131.89954314662
Clinical Chemistry	% BASO, immune	NMR	% Lean Mass, 4	10	0.300066969464665	-0.364743326208039	225.182648824326
Clinical Chemistry	% BASO, immune	NMR	FAT MASS (g), 4	10	0.198893442236115	0.443771046886447	91.7777772637362
Clinical Chemistry	% BASO, immune	NMR	% Fat Mass, 4	10	0.160067009646828	0.480245379507251	85.7595123813036
Clinical Chemistry	% BASO, immune	NMR	TOTAL WATER (g), 4	10	0.578406144649845	0.200608829414421	131.89954314662
Clinical Chemistry	% BASO, immune	NMR	OTHER, 4	10	0.973408063507424	-0.0121581108736013	167.006088294144
Clinical Chemistry	% BASO, immune	NMR	BODY WEIGHT (g), 8	10	0.543550917404024	0.218845995724823	128.890410705404
Clinical Chemistry	% BASO, immune	NMR	LEAN MASS (g), 8	10	0.454986007954027	0.267478439219228	120.866057528827
Clinical Chemistry	% BASO, immune	NMR	% Lean Mass, 8	10	0.227551510224215	-0.419454825139245	234.210046147975
Clinical Chemistry	% BASO, immune	NMR	FAT MASS (g), 8	10	0.0885368480246986	0.56535215562246	71.7168943222941
Clinical Chemistry	% BASO, immune	NMR	% Fat Mass, 8	10	0.0262928781788051	0.693012319795274	50.6529672337799
Clinical Chemistry	% BASO, immune	NMR	TOTAL WATER (g), 8	10	0.454986007954027	0.267478439219228	120.866057528827
Clinical Chemistry	% BASO, immune	NMR	OTHER, 8	10	0.590206775859425	0.194529773977621	132.902587293693
Clinical Chemistry	% BASO, immune	NMR	BODY WEIGHT (g), 12	10	0.638259358367279	0.170213552230418	136.914763881981
Clinical Chemistry	% BASO, immune	NMR	LEAN MASS (g), 12	10	0.802181291509266	0.0911858315520097	149.954337793918
Clinical Chemistry	% BASO, immune	NMR	% Lean Mass, 12	10	0.192075696722587	-0.449850102323248	239.225266883336
Clinical Chemistry	% BASO, immune	NMR	FAT MASS (g), 12	10	0.115991320625846	0.528877823001656	77.7351592047267
Clinical Chemistry	% BASO, immune	NMR	% Fat Mass, 12	10	0.0244709907571504	0.699091375232074	49.6499230867077
Clinical Chemistry	% BASO, immune	NMR	TOTAL WATER (g), 12	10	0.763482646374149	0.109422997862412	146.945205352702
Clinical Chemistry	% BASO, immune	NMR	OTHER, 12	10	0.907082839004661	0.0425533880576045	157.978690970495
Clinical Chemistry	% BASO, immune	NMR	BODY WEIGHT (g), 16	10	0.465684706386463	0.261399383782428	121.869101675899
Clinical Chemistry	% BASO, immune	NMR	LEAN MASS (g), 16	10	0.614067751495504	0.182371663104019	134.908675587837
Clinical Chemistry	% BASO, immune	NMR	% Lean Mass, 16	10	0.0527782450136654	-0.626142709990467	268.313547148427
Clinical Chemistry	% BASO, immune	NMR	FAT MASS (g), 16	10	0.0107580051327163	0.759881929600081	39.6194816159867
Clinical Chemistry	% BASO, immune	NMR	% Fat Mass, 16	10	0.00208579650533431	0.84498870571529	25.5768635569772
Clinical Chemistry	% BASO, immune	NMR	TOTAL WATER (g), 16	10	0.520791533025804	0.231004106598425	126.88432241126
Clinical Chemistry	% BASO, immune	NMR	OTHER, 16	10	0.687556711541183	0.145897330483215	140.926940470269
Clinical Chemistry	% BASO, immune	NMR	BODY WEIGHT (g), 19	10	0.590206775859425	0.194529773977621	132.902587293693
Clinical Chemistry	% BASO, immune	NMR	LEAN MASS (g), 19	10	0.712622223508989	0.133739219609614	142.933028764414
Clinical Chemistry	% BASO, immune	NMR	% Lean Mass, 19	10	0.0765377174282334	-0.583589321932862	261.292238118922
Clinical Chemistry	% BASO, immune	NMR	FAT MASS (g), 19	10	0.0244709907571504	0.699091375232074	49.6499230867077
Clinical Chemistry	% BASO, immune	NMR	% Fat Mass, 19	10	0.00803313849599635	0.778119095910483	36.6103491747704
Clinical Chemistry	% BASO, immune	NMR	TOTAL WATER (g), 19	10	0.920318460275667	0.0364743326208039	158.981735117567
Clinical Chemistry	% BASO, immune	NMR	OTHER, 19	10	0.602094751314971	-0.18845071854082	196.094368559235
Clinical Chemistry	% BASO, immune	GTT	GTT BODYWEIGHT	10	0.520791533025804	0.231004106598425	126.88432241126
Clinical Chemistry	% BASO, immune	GTT	GTT TIMEPOINT T0	10	0.802181291509266	0.0911858315520097	149.954337793918
Clinical Chemistry	% BASO, immune	GTT	GTT TIMEPOINT T15	10	0.867510997658896	0.0607905543680065	154.969558529279
Clinical Chemistry	% BASO, immune	GTT	GTT TIMEPOINT T30	10	0.893867782100659	0.0486324434944052	156.975646823423
Clinical Chemistry	% BASO, immune	GTT	GTT TIMEPOINT T60	10	0.590206775859425	0.194529773977621	132.902587293693
Clinical Chemistry	% BASO, immune	GTT	GTT TIMEPOINT T90	10	0.920318460275667	0.0364743326208039	158.981735117567
Clinical Chemistry	% BASO, immune	GTT	GTT TIMEPOINT T120	10	0.789234532582542	0.0972648869888103	148.951293646846
Clinical Chemistry	% BASO, immune	GTT	GTT AREA UNDER CURVE	10	0.893867782100659	-0.0486324434944052	173.024353176577
Clinical Chemistry	% BASO, immune	IDC	BODY WEIGHT (g)	10	0.49843371099778	0.243162217472026	124.878234117116
Clinical Chemistry	% BASO, immune	IDC	Respiratory Quotient, Light	10	0.675124331789683	0.151976385920016	139.923896323197
Clinical Chemistry	% BASO, immune	IDC	Respiratory Quotient, Dark	10	0.423567783826546	-0.28571560552963	212.143074912389
Clinical Chemistry	% BASO, immune	IDC	Water Consumption, Light (g)	10	0.335782263098531	0.340427104460836	108.829527763962
Clinical Chemistry	% BASO, immune	IDC	Water Consumption, Dark (g)	10	0.77633406024091	-0.103343942425611	182.051750500226
Clinical Chemistry	% BASO, immune	IDC	Water Consumption, 24h (g)	10	0.986702557645114	0.00607905543680065	163.996955852928
Clinical Chemistry	% BASO, immune	IDC	Food Consumption, Light (g)	10	0.0927887674939956	0.559273100185659	72.7199384693662
Clinical Chemistry	% BASO, immune	IDC	Food Consumption, Dark (g)	10	0.509561409261831	-0.237083162035225	204.118721735812
Clinical Chemistry	% BASO, immune	IDC	Food Consumption, 24h (g)	10	0.867510997658895	-0.0607905543680065	175.030441470721
Clinical Chemistry	% BASO, immune	IDC	Food Consumption, Light (kcal)	10	0.0927887674939956	0.559273100185659	72.7199384693662
Clinical Chemistry	% BASO, immune	IDC	Food Consumption, Dark (kcal)	10	0.509561409261831	-0.237083162035225	204.118721735812
Clinical Chemistry	% BASO, immune	IDC	Food Consumption, 24h (kcal)	10	0.867510997658895	-0.0607905543680065	175.030441470721
Clinical Chemistry	% BASO, immune	IDC	Energy Expenditure, Light (kcal)	10	0.160067009646828	0.480245379507251	85.7595123813036
Clinical Chemistry	% BASO, immune	IDC	Energy Expenditure, Dark (kcal)	10	0.763482646374149	-0.109422997862412	183.054794647298
Clinical Chemistry	% BASO, immune	IDC	Energy Expenditure, 24h (kcal)	10	0.893867782100659	0.0486324434944052	156.975646823423
Clinical Chemistry	% BASO, immune	IDC	Average VO2, Light	10	0.160067009646828	0.480245379507251	85.7595123813036
Clinical Chemistry	% BASO, immune	IDC	Average VO2, Dark	10	0.763482646374149	-0.109422997862412	183.054794647298
Clinical Chemistry	% BASO, immune	IDC	Average VCO2, Light	10	0.192075696722587	0.449850102323248	90.7747331166641
Clinical Chemistry	% BASO, immune	IDC	Average VCO2, Dark	10	0.763482646374149	-0.109422997862412	183.054794647298
Clinical Chemistry	% BASO, immune	IDC	Rearing Activity, Light	10	0.960119464496727	0.0182371663104019	161.990867558784
Clinical Chemistry	% BASO, immune	IDC	Rearing Activity, Dark	10	0.520791533025805	-0.231004106598425	203.11567758874
Clinical Chemistry	% BASO, immune	IDC	Rearing Activity, 24H	10	0.543550917404024	-0.218845995724823	201.109589294596
Clinical Chemistry	% BASO, immune	IDC	Ambulatory Activity, Light	10	0.49843371099778	0.243162217472026	124.878234117116
Clinical Chemistry	% BASO, immune	IDC	Ambulatory Activity, Dark	10	0.907082839004661	0.0425533880576045	157.978690970495
Clinical Chemistry	% BASO, immune	IDC	Ambulatory Activity, 24H	10	0.22017919518736	0.425533880576045	94.7869097049525
Clinical Chemistry	% BASO, immune	IDC	Distance Traveled, Light (m)	10	0.578406144649845	0.200608829414421	131.89954314662
Clinical Chemistry	% BASO, immune	IDC	Distance Traveled, Dark (m)	10	0.602094751314971	0.18845071854082	133.905631440765
Clinical Chemistry	% BASO, immune	IDC	Distance Traveled, 24h (m)	10	0.566695138006874	0.206687884851222	130.896498999548
Clinical Chemistry	% BASO, immune	IDC	Directed Ambulatory Locomation, Light	10	0.578406144649845	0.200608829414421	131.89954314662
Clinical Chemistry	% BASO, immune	IDC	Directed Ambulatory Locomation, Dark	10	0.444399141468837	0.273557494656029	119.863013381755
Clinical Chemistry	% BASO, immune	IDC	Directed Ambulatory Locomtion, 24h	10	0.300066969464665	0.364743326208039	104.817351175674
Clinical Chemistry	% BASO, immune	IDC	Food Consumption per unit Body Weight (g/g), Light	10	0.763482646374149	0.109422997862412	146.945205352702
Clinical Chemistry	% BASO, immune	IDC	Food Consumption per unit Body Weight (g/g), Dark	10	0.242710270299464	-0.407296714265643	232.203957853831
Clinical Chemistry	% BASO, immune	IDC	Food Consumption per unit Body Weight (g/g), 24h	10	0.212945291875802	-0.431612936012846	236.21613444212
Clinical Chemistry	% BASO, immune	IDC	Water Consumption per unit Body Weight (g/g), Light	10	0.520791533025804	0.231004106598425	126.88432241126
Clinical Chemistry	% BASO, immune	IDC	Water Consumption per unit Body Weight (g/g), Dark	10	0.476493453351336	-0.255320328345627	207.127854177028
Clinical Chemistry	% BASO, immune	IDC	Water Consumption per unit Body Weight (g/g), 24h	10	0.274673014343399	-0.382980492518441	228.191781265543
Clinical Chemistry	% BASO, immune	IDC	Food Consumption per unit Body Weight (kcal/g), Light	10	0.763482646374149	0.109422997862412	146.945205352702
Clinical Chemistry	% BASO, immune	IDC	Food Consumption per unit Body Weight (kcal/g), Dark	10	0.242710270299464	-0.407296714265643	232.203957853831
Clinical Chemistry	% BASO, immune	IDC	Food Consumption per unit Body Weight (kcal/g), 24h	10	0.212945291875802	-0.431612936012846	236.21613444212
Clinical Chemistry	% BASO, immune	Body Weight	BODY WEIGHT (g), 6	8	0.547942603559827	0.251501515001784	62.8738727398501
Clinical Chemistry	% BASO, immune	Body Weight	BODY WEIGHT (g), 10	8	0.587844564501082	0.227548989763519	64.8858848598644
Clinical Chemistry	% BASO, immune	Body Weight	BODY WEIGHT (g), 14	10	0.487410415615349	0.249241272908826	123.875189970044
Clinical Chemistry	% BASO, immune	Wheel Running	Number of Revolutions, Total	10	0.973408063507424	0.0121581108736013	162.993911705856
Clinical Chemistry	% BASO, immune	Wheel Running	Number of Revolutions, Night1	10	0.841271267559294	-0.0729486652416077	177.036529764865
Clinical Chemistry	% BASO, immune	Wheel Running	Number of Revolutions, Night2	10	0.867510997658896	0.0607905543680065	154.969558529279
Clinical Chemistry	% BASO, immune	Wheel Running	Number of Revolutions, Night3	10	0.802181291509266	0.0911858315520097	149.954337793918
Clinical Chemistry	% BASO, immune	Wheel Running	Number of Revolutions, Day1	10	0.725250139656936	0.127660164172814	143.936072911486
Clinical Chemistry	% BASO, immune	Wheel Running	Number of Revolutions, Day2	10	0.650473139698841	0.164134496793617	137.917808029053
Clinical Chemistry	% BASO, immune	Wheel Running	Number of Revolutions, Total Night	10	0.841271267559294	-0.0729486652416077	177.036529764865
Clinical Chemistry	% BASO, immune	Wheel Running	Number of Revolutions, Total Day	10	0.828202479859412	0.0790277206784084	151.960426088063
Clinical Chemistry	% BASO, immune	Wheel Running	Number of Revolutions, # Active Hours	10	0.725250139656936	0.127660164172814	143.936072911486
Clinical Chemistry	% BASO, immune	Wheel Running	Number of Revolutions, # Highly Active Hours	10	0.867510997658895	-0.0607905543680065	175.030441470721
Clinical Chemistry	% BASO, immune	Open Field	AMBULATORY ACTIVITY COUNT, Total	10	0.465684706386463	0.261399383782428	121.869101675899
Clinical Chemistry	% BASO, immune	Open Field	AMBULATORY EPISODE COUNT, Total	10	0.154079965146637	-0.486324434944052	245.243531765768
Clinical Chemistry	% BASO, immune	Open Field	AMBULATORY TIME (s), Total	10	0.49843371099778	0.243162217472026	124.878234117116
Clinical Chemistry	% BASO, immune	Open Field	CENTER DISTANCE LEGACY (cm), Total	10	0.0804125791027732	0.577510266496061	69.7108060281499
Clinical Chemistry	% BASO, immune	Open Field	CENTER TIME LEGACY (s), Total	10	0.258418725231878	0.395138603392042	99.8021304403131
Clinical Chemistry	% BASO, immune	Open Field	CLOCKWISE REVOLUTIONS, Total	10	0.94683970490851	-0.0243162217472026	169.012176588288
Clinical Chemistry	% BASO, immune	Open Field	COUNTER CLOCKWISE REVOLUTIONS, Total	10	0.235061976632694	0.413375769702444	96.7929979990968
Clinical Chemistry	% BASO, immune	Open Field	FRACTION TIME AMBULATORY, Total	10	0.49843371099778	0.243162217472026	124.878234117116
Clinical Chemistry	% BASO, immune	Open Field	FRACTION TIME CENTER, Total	10	0.258418725231878	0.395138603392042	99.8021304403131
Clinical Chemistry	% BASO, immune	Open Field	FRACTION TIME MARGINS, Total	10	0.258418725231878	-0.395138603392042	230.197869559687
Clinical Chemistry	% BASO, immune	Open Field	FRACTION TIME MOVING, Total	10	0.675124331789683	0.151976385920016	139.923896323197
Clinical Chemistry	% BASO, immune	Open Field	FRACTION TIME RESTING, Total	10	0.675124331789683	-0.151976385920016	190.076103676803
Clinical Chemistry	% BASO, immune	Open Field	FRACTION TIME VERTICAL, Total	10	0.867510997658895	-0.0607905543680065	175.030441470721
Clinical Chemistry	% BASO, immune	Open Field	HORIZONTAL ACTIVITY COUNT, Total	10	0.423567783826546	0.28571560552963	117.856925087611
Clinical Chemistry	% BASO, immune	Open Field	LEFT FRONT TIME LEGACY (s), Total	10	0.212945291875802	-0.431612936012846	236.21613444212
Clinical Chemistry	% BASO, immune	Open Field	LEFT REAR TIME LEGACY (s), Total	10	0.815171544541529	0.085106776115209	150.957381940991
Clinical Chemistry	% BASO, immune	Open Field	MARGIN DISTANCE LEGACY (cm), Total	10	0.986702557645114	0.00607905543680065	163.996955852928
Clinical Chemistry	% BASO, immune	Open Field	MARGIN TIME LEGACY (s), Total	10	0.258418725231878	-0.395138603392042	230.197869559687
Clinical Chemistry	% BASO, immune	Open Field	MOVEMENT EPISODE COUNT, Total	10	0.0140751783369318	-0.741644763289679	287.371385942797
Clinical Chemistry	% BASO, immune	Open Field	MOVEMENT TIME (s), Total	10	0.675124331789683	0.151976385920016	139.923896323197
Clinical Chemistry	% BASO, immune	Open Field	REST EPISODE COUNT, Total	10	0.0140751783369318	-0.741644763289679	287.371385942797
Clinical Chemistry	% BASO, immune	Open Field	REST TIME (s), Total	10	0.675124331789683	-0.151976385920016	190.076103676803
Clinical Chemistry	% BASO, immune	Open Field	RIGHT FRONT TIME LEGACY (s), Total	10	0.0765377174282334	-0.583589321932862	261.292238118922
Clinical Chemistry	% BASO, immune	Open Field	RIGHT REAR TIME LEGACY (s), Total	10	0.308798634268002	-0.358664270771238	224.179604677254
Clinical Chemistry	% BASO, immune	Open Field	STEREOTYPIC ACTIVITY COUNT, Total	10	0.602094751314971	0.18845071854082	133.905631440765
Clinical Chemistry	% BASO, immune	Open Field	STEREOTYPIC EPISODE ACTIVITY COUNT, Total	10	0.0302111706883683	0.680854208921672	52.6590555279241
Clinical Chemistry	% BASO, immune	Open Field	STEREOTYPIC EPISODE COUNT, Total	10	0.266477921200522	0.389059547955241	100.805174587385
Clinical Chemistry	% BASO, immune	Open Field	STEREOTYPY TIME (s), Total	10	0.802181291509266	0.0911858315520097	149.954337793918
Clinical Chemistry	% BASO, immune	Open Field	TOTAL DISTANCE (cm), Total	10	0.854375060917278	0.0668696098048071	153.966514382207
Clinical Chemistry	% BASO, immune	Open Field	TOTAL DISTANCE X AXIS (cm), Total	10	0.77633406024091	-0.103343942425611	182.051750500226
Clinical Chemistry	% BASO, immune	Open Field	TOTAL DISTANCE Y AXIS (cm), Total	10	0.750683041040583	-0.115502053299212	184.05783879437
Clinical Chemistry	% BASO, immune	Open Field	VERTICAL ACTIVITY COUNT, Total	10	0.867510997658895	-0.0607905543680065	175.030441470721
Clinical Chemistry	% BASO, immune	Open Field	VERTICAL ACTIVITY TIME (s), Total	10	0.867510997658895	-0.0607905543680065	175.030441470721
Clinical Chemistry	% BASO, immune	Open Field	VERTICAL EPISODE COUNT, Total	10	0.973408063507424	-0.0121581108736013	167.006088294144
Clinical Chemistry	% BASO, immune	Light-Dark Zone Data	AMBULATORY ACTIVITY COUNT (centroid), % Light	10	0.192075696722587	0.449850102323248	90.7747331166641
Clinical Chemistry	% BASO, immune	Light-Dark Zone Data	AMBULATORY EPISODE COUNT (centroid), % Light	10	0.986702557645114	-0.00607905543680065	166.003044147072
Clinical Chemistry	% BASO, immune	Light-Dark Zone Data	AMBULATORY TIME (centroid), % Light	10	0.487410415615349	0.249241272908826	123.875189970044
Clinical Chemistry	% BASO, immune	Light-Dark Zone Data	CLOCKWISE REVOLUTIONS (centroid), % Light	10	0.77633406024091	-0.103343942425611	182.051750500226
Clinical Chemistry	% BASO, immune	Light-Dark Zone Data	COUNTER CLOCKWISE REVOLUTIONS (centroid), % Light	10	0.0107580051327163	0.759881929600081	39.6194816159867
Clinical Chemistry	% BASO, immune	Light-Dark Zone Data	DURATION (centroid), % Light	10	0.185396764453716	0.455929157760048	89.771688969592
Clinical Chemistry	% BASO, immune	Light-Dark Zone Data	ENTRY COUNT (centroid), % Light	10	0.291468271298959	0.370822381644839	103.814307028602
Clinical Chemistry	% BASO, immune	Light-Dark Zone Data	HORIZONTAL ACTIVITY COUNT (centroid), % Light	10	0.274673014343399	0.382980492518441	101.808218734457
Clinical Chemistry	% BASO, immune	Light-Dark Zone Data	LATENCY (centroid), % Light	10	0.0564170795285193	0.61890243902439	62.8810975609756
Clinical Chemistry	% BASO, immune	Light-Dark Zone Data	MOVEMENT EPISODE COUNT (centroid), % Light	10	0.465684706386463	0.261399383782428	121.869101675899
Clinical Chemistry	% BASO, immune	Light-Dark Zone Data	MOVEMENT TIME (centroid), % Light	10	0.0927887674939956	0.559273100185659	72.7199384693662
Clinical Chemistry	% BASO, immune	Light-Dark Zone Data	REST EPISODE COUNT (centroid), % Light	10	0.300066969464665	0.364743326208039	104.817351175674
Clinical Chemistry	% BASO, immune	Light-Dark Zone Data	REST TIME (centroid), % Light	10	0.602094751314971	0.18845071854082	133.905631440765
Clinical Chemistry	% BASO, immune	Light-Dark Zone Data	STEREOTYPIC ACTIVITY COUNT (centroid), % Light	10	0.0244709907571504	0.699091375232074	49.6499230867077
Clinical Chemistry	% BASO, immune	Light-Dark Zone Data	STEREOTYPIC EPISODE ACTIVITY COUNT (centroid), % Light	10	0.0417054510828041	0.650458931737669	57.6742762632846
Clinical Chemistry	% BASO, immune	Light-Dark Zone Data	STEREOTYPIC EPISODE COUNT (centroid), % Light	10	0.0323118085420257	0.674775153484872	53.6620996749962
Clinical Chemistry	% BASO, immune	Light-Dark Zone Data	STEREOTYPY TIME (centroid), % Light	10	0.0971687909583605	0.553194044748859	73.7229826164383
Clinical Chemistry	% BASO, immune	Light-Dark Zone Data	TOTAL DISTANCE (centroid), % Light	10	0.789234532582542	0.0972648869888103	148.951293646846
Clinical Chemistry	% BASO, immune	Light-Dark Zone Data	TOTAL DISTANCE X AXIS (centroid), % Light	10	0.235061976632694	0.413375769702444	96.7929979990968
Clinical Chemistry	% BASO, immune	Light-Dark Zone Data	TOTAL DISTANCE Y AXIS (centroid), % Light	10	0.737937971233609	-0.121581108736013	185.060882941442
Clinical Chemistry	% BASO, immune	Light-Dark Zone Data	VERTICAL ACTIVITY COUNT (centroid), % Light	10	0.0558226334022219	0.620063654553666	62.6894969986451
Clinical Chemistry	% BASO, immune	Light-Dark Zone Data	VERTICAL ACTIVITY TIME (centroid), % Light	10	0.121027394083801	0.522798767564856	78.7382033517988
Clinical Chemistry	% BASO, immune	Light-Dark Zone Data	VERTICAL EPISODE COUNT (centroid), % Light	10	0.016646879953377	0.729486652416078	44.6347023513472
Clinical Chemistry	% BASO, immune	IDC	Respiratory Quotient, Light-Dark Ratio	10	0.465684706386463	0.261399383782428	121.869101675899
Clinical Chemistry	% BASO, immune	IDC	Water Consumption (g), Light-Dark Ratio	10	0.828202479859412	0.0790277206784084	151.960426088063
Clinical Chemistry	% BASO, immune	IDC	Food Consumption (g), Light-Dark Ratio	10	0.106317546425084	0.541035933875258	75.7290709105825
Clinical Chemistry	% BASO, immune	IDC	Food Consumption (kcal), Light-Dark Ratio	10	0.106317546425084	0.541035933875258	75.7290709105825
Clinical Chemistry	% BASO, immune	IDC	Energy Expenditure (kcal), Light-Dark Ratio	10	0.291468271298959	0.370822381644839	103.814307028602
Clinical Chemistry	% BASO, immune	IDC	Average VO2, Light-Dark Ratio	10	0.291468271298959	0.370822381644839	103.814307028602
Clinical Chemistry	% BASO, immune	IDC	Average VCO2, Light-Dark Ratio	10	0.142517917676253	0.498482545817653	82.7503799400873
Clinical Chemistry	% BASO, immune	IDC	Rearing Activity, Light-Dark Ratio	10	0.373561332707888	0.316110882713634	112.84170435225
Clinical Chemistry	% BASO, immune	IDC	Ambulatory Activity, Light-Dark Ratio	10	0.555075995998558	0.212766940288023	129.893454852476
Clinical Chemistry	% BASO, immune	IDC	Distance Traveled (m), Light-Dark Ratio	10	0.520791533025804	0.231004106598425	126.88432241126
Clinical Chemistry	% BASO, immune	IDC	Directed Ambulatory Locomation, Light-Dark Ratio	10	0.802181291509266	0.0911858315520097	149.954337793918
Clinical Chemistry	% BASO, immune	IDC	Food Consumption per unit Body Weight (g/g), Light-Dark Ratio	10	0.106317546425084	0.541035933875258	75.7290709105825
Clinical Chemistry	% BASO, immune	IDC	Water Consumption per unit Body Weight (g/g), Light-Dark Ratio	10	0.828202479859412	0.0790277206784084	151.960426088063
Clinical Chemistry	% BASO, immune	IDC	Food Consumption per unit Body Weight (kcal/g), Light-Dark Ratio	10	0.106317546425084	0.541035933875258	75.7290709105825
Clinical Chemistry	% BASO, immune	Y maze	Total Arm Entries	10	0.0558226334022219	0.620063654553666	62.6894969986451
Clinical Chemistry	% BASO, immune	Y maze	Number of Triplets	10	0.0558226334022219	0.620063654553666	62.6894969986451
Clinical Chemistry	% BASO, immune	Y maze	Number of Spontaneous Alternations	10	0.0844118612625703	0.571431211059261	70.713850175222
Clinical Chemistry	% BASO, immune	Y maze	Alternation Ratio	10	0.454986007954027	-0.267478439219228	209.133942471173
Clinical Chemistry	% BASO, immune	Y maze	Latency to Leave Start Arm	10	0.675124331789683	-0.151976385920016	190.076103676803
Clinical Chemistry	% BASO, immune	Y maze	A Arm Entry	10	0.192075696722587	0.449850102323248	90.7747331166641
Clinical Chemistry	% BASO, immune	Y maze	B Arm Entry	10	0.0392043863325568	0.65653798717447	56.6712321162125
Clinical Chemistry	% BASO, immune	Y maze	C Arm Entry	10	0.047024452528598	0.638300820864068	59.6803645574288
Clinical Chemistry	% BASO, immune	Y maze	A Arm Time	10	0.614067751495504	0.182371663104019	134.908675587837
Clinical Chemistry	% BASO, immune	Y maze	B Arm Time	10	0.687556711541183	0.145897330483215	140.926940470269
Clinical Chemistry	% BASO, immune	Y maze	C Arm Time	10	0.373561332707887	-0.316110882713634	217.15829564775
Clinical Chemistry	% BASO, immune	Organ Weights	GONADAL FAT PAD (g)	10	0.0622548817089307	0.607905543680065	64.6955852927893
Clinical Chemistry	% BASO, immune	Organ Weights	RIGHT GONAD (g)	10	0.48741041561535	-0.249241272908826	206.124810029956
Clinical Chemistry	% BASO, immune	Organ Weights	LEFT GONAD (g)	10	0.802181291509266	-0.0911858315520097	180.045662206082
Clinical Chemistry	% BASO, immune	Organ Weights	FEMUR (g)	10	0.291468271298959	0.370822381644839	103.814307028602
Clinical Chemistry	% BASO, immune	Organ Weights	SPLEEN (g)	10	0.0727859369597628	0.589668377369663	67.7047177340057
Clinical Chemistry	% BASO, immune	Organ Weights	RIGHT KIDNEY (g)	10	0.933571725118	0.0303952771840032	159.984779264639
Clinical Chemistry	% BASO, immune	Organ Weights	LEFT KIDNEY (g)	10	0.675124331789683	-0.151976385920016	190.076103676803
Clinical Chemistry	% BASO, immune	Organ Weights	LIVER (g)	10	0.763482646374149	0.109422997862412	146.945205352702
Clinical Chemistry	% BASO, immune	Organ Weights	BRAIN (g)	10	0.454986007954027	-0.267478439219228	209.133942471173
Clinical Chemistry	% BASO, immune	Organ Weights	HEART (g)	10	0.532122058693594	0.224925051161624	127.887366558332
Clinical Chemistry	% BASO, immune	Organ Weights	LUNGS (g)	10	0.712622223508989	0.133739219609614	142.933028764414
Clinical Chemistry	% BASO, immune	Organ Weights	RIGHT EYE (g)	10	0.543550917404024	-0.218845995724823	201.109589294596
Clinical Chemistry	% BASO, immune	Organ Weights	LEFT EYE (g)	10	0.626123418747436	0.176292607667219	135.911719734909
Clinical Chemistry	% BASO, immune	Organ Weights	STD RIGHT GONAD (g/g)	10	0.0727859369597628	-0.589668377369663	262.295282265994
Clinical Chemistry	% BASO, immune	Organ Weights	STD GONADAL FAT PAD (g/g)	10	0.0443115143214362	0.644379876300868	58.6773204103567
Clinical Chemistry	% BASO, immune	Organ Weights	STD LEFT GONAD (g/g)	10	0.154079965146637	-0.486324434944052	245.243531765768
Clinical Chemistry	% BASO, immune	Organ Weights	STD FEMUR (g/g)	10	0.602094751314971	0.18845071854082	133.905631440765
Clinical Chemistry	% BASO, immune	Organ Weights	STD SPLEEN (g/g)	10	0.0282055607712553	0.686933264358473	51.656011380852
Clinical Chemistry	% BASO, immune	Organ Weights	STD RIGHT KIDNEY (g/g)	10	0.590206775859425	-0.194529773977621	197.097412706307
Clinical Chemistry	% BASO, immune	Organ Weights	STD LEFT KIDNEY (g/g)	10	0.423567783826546	-0.28571560552963	212.143074912389
Clinical Chemistry	% BASO, immune	Organ Weights	STD LIVER (g/g)	10	0.566695138006874	-0.206687884851222	199.103501000452
Clinical Chemistry	% BASO, immune	Organ Weights	STD BRAIN (g/g)	10	0.0282055607712552	-0.686933264358473	278.343988619148
Clinical Chemistry	% BASO, immune	Organ Weights	STD HEART (g/g)	10	0.476493453351336	-0.255320328345627	207.127854177028
Clinical Chemistry	% BASO, immune	Organ Weights	STD LUNGS (g/g)	10	0.160067009646828	-0.480245379507251	244.240487618696
Clinical Chemistry	% BASO, immune	Organ Weights	STD RIGHT EYE (g/g)	10	0.476493453351336	-0.255320328345627	207.127854177028
Clinical Chemistry	% BASO, immune	Organ Weights	STD LEFT EYE (g/g)	10	0.317662379420925	-0.352585215334437	223.176560530182
Clinical Chemistry	% BASO, immune	Gross Morphology	OVERALL LENGTH (cm)	10	0.357609986758238	0.326219512195122	111.173780487805
Clinical Chemistry	% BASO, immune	Gross Morphology	BODY LENGTH (cm)	10	0.373561332707888	0.316110882713634	112.84170435225
Clinical Chemistry	% BASO, immune	Gross Morphology	TAIL LENGTH (cm)	10	0.413326602860858	-0.291794660966431	213.146119059461
Clinical Chemistry	% BASO, immune	Gross Morphology	STD OVERALL LENGTH (cm/g)	10	0.373561332707887	-0.316110882713634	217.15829564775
Clinical Chemistry	% BASO, immune	Gross Morphology	STD BODY LENGTH (cm/g)	10	0.590206775859425	-0.194529773977621	197.097412706307
Clinical Chemistry	% BASO, immune	Gross Morphology	STD TAIL LENGTH (cm/g)	10	0.308798634268002	-0.358664270771238	224.179604677254
Clinical Chemistry	% RETIC, rbc	Clinical Chemistry	# RETIC (x10^9 cells/L), rbc	10	0	0.963636363636364	6
Clinical Chemistry	% RETIC, rbc	Clinical Chemistry	# NEUT (x10^3 cells/uL), immune	10	0.367683999158498	0.321212121212121	112
Clinical Chemistry	% RETIC, rbc	Clinical Chemistry	# LYMPH (x10^3 cells/uL), immune	10	0.681807643477163	0.151515151515151	140
Clinical Chemistry	% RETIC, rbc	Clinical Chemistry	# MONO (x10^3 cells/uL), immune	10	0.330549465992496	-0.345454545454545	222
Clinical Chemistry	% RETIC, rbc	Clinical Chemistry	# EOS (x10^3 cells/uL), immune	10	0.204200583289326	-0.442424242424242	238
Clinical Chemistry	% RETIC, rbc	Clinical Chemistry	# BASO (x10^3 cells/uL), immune	10	0.656721421523199	0.163636363636364	138
Clinical Chemistry	% RETIC, rbc	Clinical Chemistry	LCR %, platelets	10	0.232418098250503	-0.418181818181818	234
Clinical Chemistry	% RETIC, rbc	Clinical Chemistry	# NRBC (x10^3cells/uL), rbc	10	0.811416953056797	0.0909090909090909	150
Clinical Chemistry	% RETIC, rbc	Clinical Chemistry	NRBC %%, rbc	10	0.945709808351989	-0.0303030303030303	170
Clinical Chemistry	% RETIC, rbc	Clinical Chemistry	RET-HE 0, rbc	10	0.864753528804526	-0.0666666666666667	176
Clinical Chemistry	% RETIC, rbc	Clinical Chemistry	IRF %, rbc	10	0.166058037179348	0.478787878787879	86
Clinical Chemistry	% RETIC, rbc	Clinical Chemistry	RDW-SD 0, rbc	10	0.330549465992496	0.345454545454545	108
Clinical Chemistry	% RETIC, rbc	Clinical Chemistry	LFR %, rbc	10	0.166058037179348	-0.478787878787879	244
Clinical Chemistry	% RETIC, rbc	Clinical Chemistry	MFR %, rbc	10	0.330549465992496	-0.345454545454545	222
Clinical Chemistry	% RETIC, rbc	Clinical Chemistry	HFR %, rbc	10	0.278965216116318	0.381818181818182	102
Clinical Chemistry	% RETIC, rbc	Clinical Chemistry	PLT-I (x10^3/uL), platelets	10	0.367683999158498	0.321212121212121	112
Clinical Chemistry	% RETIC, rbc	Clinical Chemistry	PLT-0 (x10^3/uL), platelets	10	0.190932019316111	0.454545454545455	90
Clinical Chemistry	% RETIC, rbc	Clinical Chemistry	PCT %, immune	10	0.945709808351989	-0.0303030303030303	170
Clinical Chemistry	% RETIC, rbc	Clinical Chemistry	PDW (fL), platelets	9	0.0503196649029982	-0.683333333333333	202
Clinical Chemistry	% RETIC, rbc	Clinical Chemistry	ALB (g/dL), liver	10	0.945709808351989	-0.0303030303030303	170
Clinical Chemistry	% RETIC, rbc	Clinical Chemistry	ALP (IU/L), liver	10	0.232418098250503	-0.418181818181818	234
Clinical Chemistry	% RETIC, rbc	Clinical Chemistry	ALT (IU/L), liver	10	1	-0.00606060606060606	166
Clinical Chemistry	% RETIC, rbc	Clinical Chemistry	AST (IU/L), liver	10	0.312800267381167	0.357575757575757	106
Clinical Chemistry	% RETIC, rbc	Clinical Chemistry	BUN (mg/dL), liver	10	0.83800409458326	-0.0787878787878788	178
Clinical Chemistry	% RETIC, rbc	Clinical Chemistry	CHOL (mg/dL), lipid	10	0.631967363906088	-0.175757575757576	194
Clinical Chemistry	% RETIC, rbc	Clinical Chemistry	GLU (mg/dL), lipid	10	0.918633282432669	-0.0424242424242424	172
Clinical Chemistry	% RETIC, rbc	Clinical Chemistry	HDLX (mg/dL), lipid	10	0.513898326223936	-0.236363636363636	204
Clinical Chemistry	% RETIC, rbc	Clinical Chemistry	TBILC (mg/dL), liver	10	0.864753528804526	0.0666666666666667	154
Clinical Chemistry	% RETIC, rbc	Clinical Chemistry	TP (g/dL), liver	10	0.681807643477163	0.151515151515151	140
Clinical Chemistry	% RETIC, rbc	Clinical Chemistry	TRIG (mg/dL), lipid	10	0.785018103976205	0.103030303030303	148
Clinical Chemistry	% RETIC, rbc	Clinical Chemistry	ALB (/GL), liver	10	0.531382385960776	0.225320284859643	127.822152998159
Clinical Chemistry	% RETIC, rbc	Clinical Chemistry	CREX (mg/dL), liver	10	0.166058037179348	-0.478787878787879	244
Clinical Chemistry	% RETIC, rbc	Clinical Chemistry	GLOB, liver	10	0.378689016672347	-0.312906990761323	216.629653475618
Clinical Chemistry	% RETIC, rbc	Clinical Chemistry	Iron (ug/dL), rbc	10	0.0544450679375418	-0.636363636363636	270
Clinical Chemistry	% RETIC, rbc	EKG	RR INTERVAL (ms)	10	0.232418098250503	-0.418181818181818	234
Clinical Chemistry	% RETIC, rbc	EKG	HEART RATE (bpm)	10	0.178219329270541	0.466666666666667	88
Clinical Chemistry	% RETIC, rbc	EKG	PR INTERVAL (ms)	10	0.330549465992496	0.345454545454545	108
Clinical Chemistry	% RETIC, rbc	EKG	P DURATION (ms)	10	0.387054968154447	-0.309090909090909	216
Clinical Chemistry	% RETIC, rbc	EKG	QRS INTERVAL (ms)	10	0.536688086753551	-0.224242424242424	202
Clinical Chemistry	% RETIC, rbc	EKG	QT INTERVAL (ms)	10	0.83800409458326	-0.0787878787878788	178
Clinical Chemistry	% RETIC, rbc	EKG	QTc (ms)	10	0.918633282432669	0.0424242424242424	158
Clinical Chemistry	% RETIC, rbc	EKG	JT INTERVAL (ms)	10	0.945709808351989	-0.0303030303030303	170
Clinical Chemistry	% RETIC, rbc	EKG	Tpeak-Tend INTERVAL (ms)	10	0.811416953056796	-0.0909090909090909	180
Clinical Chemistry	% RETIC, rbc	EKG	P AMPLITUDE (mV)	10	0.469675250206491	0.260606060606061	122
Clinical Chemistry	% RETIC, rbc	EKG	Q AMPLITUDE (mV)	10	0.427359698875701	0.284848484848485	118
Clinical Chemistry	% RETIC, rbc	EKG	R AMPLITUDE (mV)	10	0.972841176143636	0.0181818181818182	162
Clinical Chemistry	% RETIC, rbc	EKG	S AMPLITUDE (mV)	10	0.811416953056796	-0.0909090909090909	180
Clinical Chemistry	% RETIC, rbc	EKG	ST HEIGHT (mV)	10	0.811416953056796	-0.0909090909090909	180
Clinical Chemistry	% RETIC, rbc	EKG	T AMPLITUDE (mV)	10	0.918633282432669	0.0424242424242424	158
Clinical Chemistry	% RETIC, rbc	Frailty	FRAILTY INDEX SCORE	10	0.656721421523199	-0.163636363636364	192
Clinical Chemistry	% RETIC, rbc	NMR	BODY WEIGHT (g), 4	10	0.607566897460635	-0.187878787878788	196
Clinical Chemistry	% RETIC, rbc	NMR	LEAN MASS (g), 4	10	0.559908079271241	-0.212121212121212	200
Clinical Chemistry	% RETIC, rbc	NMR	% Lean Mass, 4	10	0.406950227375658	0.296969696969697	116
Clinical Chemistry	% RETIC, rbc	NMR	FAT MASS (g), 4	10	0.536688086753551	-0.224242424242424	202
Clinical Chemistry	% RETIC, rbc	NMR	% Fat Mass, 4	10	0.631967363906088	-0.175757575757576	194
Clinical Chemistry	% RETIC, rbc	NMR	TOTAL WATER (g), 4	10	0.559908079271241	-0.212121212121212	200
Clinical Chemistry	% RETIC, rbc	NMR	OTHER, 4	10	0.330549465992496	-0.345454545454545	222
Clinical Chemistry	% RETIC, rbc	NMR	BODY WEIGHT (g), 8	10	0.707203785571239	0.139393939393939	142
Clinical Chemistry	% RETIC, rbc	NMR	LEAN MASS (g), 8	10	0.681807643477163	0.151515151515151	140
Clinical Chemistry	% RETIC, rbc	NMR	% Lean Mass, 8	10	0.972841176143636	-0.0181818181818182	168
Clinical Chemistry	% RETIC, rbc	NMR	FAT MASS (g), 8	10	0.607566897460635	0.187878787878788	134
Clinical Chemistry	% RETIC, rbc	NMR	% Fat Mass, 8	10	1	-0.00606060606060606	166
Clinical Chemistry	% RETIC, rbc	NMR	TOTAL WATER (g), 8	10	0.681807643477163	0.151515151515151	140
Clinical Chemistry	% RETIC, rbc	NMR	OTHER, 8	10	0.811416953056796	-0.0909090909090909	180
Clinical Chemistry	% RETIC, rbc	NMR	BODY WEIGHT (g), 12	10	0.656721421523199	0.163636363636364	138
Clinical Chemistry	% RETIC, rbc	NMR	LEAN MASS (g), 12	10	0.406950227375658	0.296969696969697	116
Clinical Chemistry	% RETIC, rbc	NMR	% Lean Mass, 12	10	0.972841176143636	-0.0181818181818182	168
Clinical Chemistry	% RETIC, rbc	NMR	FAT MASS (g), 12	10	1	0.00606060606060606	164
Clinical Chemistry	% RETIC, rbc	NMR	% Fat Mass, 12	10	0.656721421523199	-0.163636363636364	192
Clinical Chemistry	% RETIC, rbc	NMR	TOTAL WATER (g), 12	10	0.427359698875701	0.284848484848485	118
Clinical Chemistry	% RETIC, rbc	NMR	OTHER, 12	10	0.58354058456642	-0.2	198
Clinical Chemistry	% RETIC, rbc	NMR	BODY WEIGHT (g), 16	10	0.864753528804526	0.0666666666666667	154
Clinical Chemistry	% RETIC, rbc	NMR	LEAN MASS (g), 16	10	0.891638843953118	0.0545454545454545	156
Clinical Chemistry	% RETIC, rbc	NMR	% Lean Mass, 16	10	0.94570980835199	0.0303030303030303	160
Clinical Chemistry	% RETIC, rbc	NMR	FAT MASS (g), 16	10	0.785018103976204	-0.103030303030303	182
Clinical Chemistry	% RETIC, rbc	NMR	% Fat Mass, 16	10	0.891638843953117	-0.0545454545454545	174
Clinical Chemistry	% RETIC, rbc	NMR	TOTAL WATER (g), 16	10	0.83800409458326	0.0787878787878788	152
Clinical Chemistry	% RETIC, rbc	NMR	OTHER, 16	10	0.811416953056796	-0.0909090909090909	180
Clinical Chemistry	% RETIC, rbc	NMR	BODY WEIGHT (g), 19	10	0.972841176143636	0.0181818181818182	162
Clinical Chemistry	% RETIC, rbc	NMR	LEAN MASS (g), 19	10	0.811416953056797	0.0909090909090909	150
Clinical Chemistry	% RETIC, rbc	NMR	% Lean Mass, 19	10	0.406950227375658	0.296969696969697	116
Clinical Chemistry	% RETIC, rbc	NMR	FAT MASS (g), 19	10	0.758833070490857	-0.115151515151515	184
Clinical Chemistry	% RETIC, rbc	NMR	% Fat Mass, 19	10	0.491555497342584	-0.248484848484848	206
Clinical Chemistry	% RETIC, rbc	NMR	TOTAL WATER (g), 19	10	0.681807643477163	0.151515151515151	140
Clinical Chemistry	% RETIC, rbc	NMR	OTHER, 19	10	0.83800409458326	-0.0787878787878788	178
Clinical Chemistry	% RETIC, rbc	GTT	GTT BODYWEIGHT	10	0.732886836413125	0.127272727272727	144
Clinical Chemistry	% RETIC, rbc	GTT	GTT TIMEPOINT T0	10	0.0490426316833765	0.648484848484848	58
Clinical Chemistry	% RETIC, rbc	GTT	GTT TIMEPOINT T15	10	0.427359698875701	0.284848484848485	118
Clinical Chemistry	% RETIC, rbc	GTT	GTT TIMEPOINT T30	10	0.278965216116318	0.381818181818182	102
Clinical Chemistry	% RETIC, rbc	GTT	GTT TIMEPOINT T60	10	0.427359698875701	0.284848484848485	118
Clinical Chemistry	% RETIC, rbc	GTT	GTT TIMEPOINT T90	10	0.26288678352469	0.393939393939394	100
Clinical Chemistry	% RETIC, rbc	GTT	GTT TIMEPOINT T120	10	0.278965216116318	0.381818181818182	102
Clinical Chemistry	% RETIC, rbc	GTT	GTT AREA UNDER CURVE	10	0.26288678352469	0.393939393939394	100
Clinical Chemistry	% RETIC, rbc	IDC	BODY WEIGHT (g)	10	0.972841176143636	-0.0181818181818182	168
Clinical Chemistry	% RETIC, rbc	IDC	Respiratory Quotient, Light	10	0.491555497342584	0.248484848484848	124
Clinical Chemistry	% RETIC, rbc	IDC	Respiratory Quotient, Dark	10	0.0490426316833765	0.648484848484848	58
Clinical Chemistry	% RETIC, rbc	IDC	Water Consumption, Light (g)	10	0.559908079271241	-0.212121212121212	200
Clinical Chemistry	% RETIC, rbc	IDC	Water Consumption, Dark (g)	10	0.448272158936988	0.272727272727273	120
Clinical Chemistry	% RETIC, rbc	IDC	Water Consumption, 24h (g)	10	0.864753528804526	0.0666666666666667	154
Clinical Chemistry	% RETIC, rbc	IDC	Food Consumption, Light (g)	10	0.785018103976204	-0.103030303030303	182
Clinical Chemistry	% RETIC, rbc	IDC	Food Consumption, Dark (g)	10	0.14336680194002	0.503030303030303	82
Clinical Chemistry	% RETIC, rbc	IDC	Food Consumption, 24h (g)	10	0.26288678352469	0.393939393939394	100
Clinical Chemistry	% RETIC, rbc	IDC	Food Consumption, Light (kcal)	10	0.785018103976204	-0.103030303030303	182
Clinical Chemistry	% RETIC, rbc	IDC	Food Consumption, Dark (kcal)	10	0.14336680194002	0.503030303030303	82
Clinical Chemistry	% RETIC, rbc	IDC	Food Consumption, 24h (kcal)	10	0.26288678352469	0.393939393939394	100
Clinical Chemistry	% RETIC, rbc	IDC	Energy Expenditure, Light (kcal)	10	0.945709808351989	-0.0303030303030303	170
Clinical Chemistry	% RETIC, rbc	IDC	Energy Expenditure, Dark (kcal)	10	0.972841176143636	-0.0181818181818182	168
Clinical Chemistry	% RETIC, rbc	IDC	Energy Expenditure, 24h (kcal)	10	0.758833070490857	0.115151515151515	146
Clinical Chemistry	% RETIC, rbc	IDC	Average VO2, Light	10	0.945709808351989	-0.0303030303030303	170
Clinical Chemistry	% RETIC, rbc	IDC	Average VO2, Dark	10	0.972841176143636	-0.0181818181818182	168
Clinical Chemistry	% RETIC, rbc	IDC	Average VCO2, Light	10	0.83800409458326	0.0787878787878788	152
Clinical Chemistry	% RETIC, rbc	IDC	Average VCO2, Dark	10	0.972841176143636	-0.0181818181818182	168
Clinical Chemistry	% RETIC, rbc	IDC	Rearing Activity, Light	10	0.448272158936988	-0.272727272727273	210
Clinical Chemistry	% RETIC, rbc	IDC	Rearing Activity, Dark	10	0.891638843953117	-0.0545454545454545	174
Clinical Chemistry	% RETIC, rbc	IDC	Rearing Activity, 24H	10	0.513898326223936	-0.236363636363636	204
Clinical Chemistry	% RETIC, rbc	IDC	Ambulatory Activity, Light	10	0.58354058456642	-0.2	198
Clinical Chemistry	% RETIC, rbc	IDC	Ambulatory Activity, Dark	10	0.427359698875701	-0.284848484848485	212
Clinical Chemistry	% RETIC, rbc	IDC	Ambulatory Activity, 24H	10	0.427359698875701	-0.284848484848485	212
Clinical Chemistry	% RETIC, rbc	IDC	Distance Traveled, Light (m)	10	0.178219329270542	-0.466666666666667	242
Clinical Chemistry	% RETIC, rbc	IDC	Distance Traveled, Dark (m)	10	0.232418098250503	-0.418181818181818	234
Clinical Chemistry	% RETIC, rbc	IDC	Distance Traveled, 24h (m)	10	0.14336680194002	-0.503030303030303	248
Clinical Chemistry	% RETIC, rbc	IDC	Directed Ambulatory Locomation, Light	10	0.178219329270542	-0.466666666666667	242
Clinical Chemistry	% RETIC, rbc	IDC	Directed Ambulatory Locomation, Dark	10	0.278965216116317	-0.381818181818182	228
Clinical Chemistry	% RETIC, rbc	IDC	Directed Ambulatory Locomtion, 24h	10	0.190932019316111	-0.454545454545455	240
Clinical Chemistry	% RETIC, rbc	IDC	Food Consumption per unit Body Weight (g/g), Light	10	0.83800409458326	0.0787878787878788	152
Clinical Chemistry	% RETIC, rbc	IDC	Food Consumption per unit Body Weight (g/g), Dark	10	0.247370787611931	0.406060606060606	98
Clinical Chemistry	% RETIC, rbc	IDC	Food Consumption per unit Body Weight (g/g), 24h	10	0.559908079271241	0.212121212121212	130
Clinical Chemistry	% RETIC, rbc	IDC	Water Consumption per unit Body Weight (g/g), Light	10	0.536688086753551	-0.224242424242424	202
Clinical Chemistry	% RETIC, rbc	IDC	Water Consumption per unit Body Weight (g/g), Dark	10	0.864753528804526	0.0666666666666667	154
Clinical Chemistry	% RETIC, rbc	IDC	Water Consumption per unit Body Weight (g/g), 24h	10	0.864753528804526	0.0666666666666667	154
Clinical Chemistry	% RETIC, rbc	IDC	Food Consumption per unit Body Weight (kcal/g), Light	10	0.83800409458326	0.0787878787878788	152
Clinical Chemistry	% RETIC, rbc	IDC	Food Consumption per unit Body Weight (kcal/g), Dark	10	0.247370787611931	0.406060606060606	98
Clinical Chemistry	% RETIC, rbc	IDC	Food Consumption per unit Body Weight (kcal/g), 24h	10	0.559908079271241	0.212121212121212	130
Clinical Chemistry	% RETIC, rbc	Body Weight	BODY WEIGHT (g), 6	8	0.500793650793651	0.285714285714286	60
Clinical Chemistry	% RETIC, rbc	Body Weight	BODY WEIGHT (g), 10	8	0.359871031746032	0.380952380952381	52
Clinical Chemistry	% RETIC, rbc	Body Weight	BODY WEIGHT (g), 14	10	0.656721421523199	0.163636363636364	138
Clinical Chemistry	% RETIC, rbc	Wheel Running	Number of Revolutions, Total	10	0.732886836413125	-0.127272727272727	186
Clinical Chemistry	% RETIC, rbc	Wheel Running	Number of Revolutions, Night1	10	1	-0.00606060606060606	166
Clinical Chemistry	% RETIC, rbc	Wheel Running	Number of Revolutions, Night2	10	0.864753528804526	-0.0666666666666667	176
Clinical Chemistry	% RETIC, rbc	Wheel Running	Number of Revolutions, Night3	10	0.758833070490857	-0.115151515151515	184
Clinical Chemistry	% RETIC, rbc	Wheel Running	Number of Revolutions, Day1	10	0.758833070490857	-0.115151515151515	184
Clinical Chemistry	% RETIC, rbc	Wheel Running	Number of Revolutions, Day2	10	0.681807643477163	-0.151515151515151	190
Clinical Chemistry	% RETIC, rbc	Wheel Running	Number of Revolutions, Total Night	10	1	-0.00606060606060606	166
Clinical Chemistry	% RETIC, rbc	Wheel Running	Number of Revolutions, Total Day	10	0.811416953056796	-0.0909090909090909	180
Clinical Chemistry	% RETIC, rbc	Wheel Running	Number of Revolutions, # Active Hours	10	0.607566897460635	-0.187878787878788	196
Clinical Chemistry	% RETIC, rbc	Wheel Running	Number of Revolutions, # Highly Active Hours	10	0.811416953056797	0.0909090909090909	150
Clinical Chemistry	% RETIC, rbc	Open Field	AMBULATORY ACTIVITY COUNT, Total	10	1	-0.00606060606060606	166
Clinical Chemistry	% RETIC, rbc	Open Field	AMBULATORY EPISODE COUNT, Total	10	0.58354058456642	-0.2	198
Clinical Chemistry	% RETIC, rbc	Open Field	AMBULATORY TIME (s), Total	10	0.681807643477163	-0.151515151515151	190
Clinical Chemistry	% RETIC, rbc	Open Field	CENTER DISTANCE LEGACY (cm), Total	10	0.891638843953117	-0.0545454545454545	174
Clinical Chemistry	% RETIC, rbc	Open Field	CENTER TIME LEGACY (s), Total	10	0.864753528804526	0.0666666666666667	154
Clinical Chemistry	% RETIC, rbc	Open Field	CLOCKWISE REVOLUTIONS, Total	10	1	0.00606060606060606	164
Clinical Chemistry	% RETIC, rbc	Open Field	COUNTER CLOCKWISE REVOLUTIONS, Total	10	0.448272158936988	-0.272727272727273	210
Clinical Chemistry	% RETIC, rbc	Open Field	FRACTION TIME AMBULATORY, Total	10	0.681807643477163	-0.151515151515151	190
Clinical Chemistry	% RETIC, rbc	Open Field	FRACTION TIME CENTER, Total	10	0.864753528804526	0.0666666666666667	154
Clinical Chemistry	% RETIC, rbc	Open Field	FRACTION TIME MARGINS, Total	10	0.864753528804526	-0.0666666666666667	176
Clinical Chemistry	% RETIC, rbc	Open Field	FRACTION TIME MOVING, Total	10	0.891638843953118	0.0545454545454545	156
Clinical Chemistry	% RETIC, rbc	Open Field	FRACTION TIME RESTING, Total	10	0.891638843953117	-0.0545454545454545	174
Clinical Chemistry	% RETIC, rbc	Open Field	FRACTION TIME VERTICAL, Total	10	0.918633282432669	-0.0424242424242424	172
Clinical Chemistry	% RETIC, rbc	Open Field	HORIZONTAL ACTIVITY COUNT, Total	10	0.891638843953117	-0.0545454545454545	174
Clinical Chemistry	% RETIC, rbc	Open Field	LEFT FRONT TIME LEGACY (s), Total	10	0.312800267381167	0.357575757575757	106
Clinical Chemistry	% RETIC, rbc	Open Field	LEFT REAR TIME LEGACY (s), Total	10	0.12280318761783	0.527272727272727	78
Clinical Chemistry	% RETIC, rbc	Open Field	MARGIN DISTANCE LEGACY (cm), Total	10	0.891638843953118	0.0545454545454545	156
Clinical Chemistry	% RETIC, rbc	Open Field	MARGIN TIME LEGACY (s), Total	10	0.864753528804526	-0.0666666666666667	176
Clinical Chemistry	% RETIC, rbc	Open Field	MOVEMENT EPISODE COUNT, Total	10	0.732886836413125	0.127272727272727	144
Clinical Chemistry	% RETIC, rbc	Open Field	MOVEMENT TIME (s), Total	10	0.891638843953118	0.0545454545454545	156
Clinical Chemistry	% RETIC, rbc	Open Field	REST EPISODE COUNT, Total	10	0.732886836413125	0.127272727272727	144
Clinical Chemistry	% RETIC, rbc	Open Field	REST TIME (s), Total	10	0.891638843953117	-0.0545454545454545	174
Clinical Chemistry	% RETIC, rbc	Open Field	RIGHT FRONT TIME LEGACY (s), Total	10	0.330549465992496	-0.345454545454545	222
Clinical Chemistry	% RETIC, rbc	Open Field	RIGHT REAR TIME LEGACY (s), Total	10	0.891638843953118	0.0545454545454545	156
Clinical Chemistry	% RETIC, rbc	Open Field	STEREOTYPIC ACTIVITY COUNT, Total	10	0.891638843953118	0.0545454545454545	156
Clinical Chemistry	% RETIC, rbc	Open Field	STEREOTYPIC EPISODE ACTIVITY COUNT, Total	10	0.607566897460635	-0.187878787878788	196
Clinical Chemistry	% RETIC, rbc	Open Field	STEREOTYPIC EPISODE COUNT, Total	10	0.707203785571239	0.139393939393939	142
Clinical Chemistry	% RETIC, rbc	Open Field	STEREOTYPY TIME (s), Total	10	0.758833070490857	0.115151515151515	146
Clinical Chemistry	% RETIC, rbc	Open Field	TOTAL DISTANCE (cm), Total	10	0.864753528804526	0.0666666666666667	154
Clinical Chemistry	% RETIC, rbc	Open Field	TOTAL DISTANCE X AXIS (cm), Total	10	0.918633282432669	0.0424242424242424	158
Clinical Chemistry	% RETIC, rbc	Open Field	TOTAL DISTANCE Y AXIS (cm), Total	10	0.972841176143636	-0.0181818181818182	168
Clinical Chemistry	% RETIC, rbc	Open Field	VERTICAL ACTIVITY COUNT, Total	10	0.918633282432669	-0.0424242424242424	172
Clinical Chemistry	% RETIC, rbc	Open Field	VERTICAL ACTIVITY TIME (s), Total	10	0.918633282432669	-0.0424242424242424	172
Clinical Chemistry	% RETIC, rbc	Open Field	VERTICAL EPISODE COUNT, Total	10	0.891638843953117	-0.0545454545454545	174
Clinical Chemistry	% RETIC, rbc	Light-Dark Zone Data	AMBULATORY ACTIVITY COUNT (centroid), % Light	10	0.367683999158498	0.321212121212121	112
Clinical Chemistry	% RETIC, rbc	Light-Dark Zone Data	AMBULATORY EPISODE COUNT (centroid), % Light	10	0.681807643477163	-0.151515151515151	190
Clinical Chemistry	% RETIC, rbc	Light-Dark Zone Data	AMBULATORY TIME (centroid), % Light	10	0.732886836413125	0.127272727272727	144
Clinical Chemistry	% RETIC, rbc	Light-Dark Zone Data	CLOCKWISE REVOLUTIONS (centroid), % Light	10	0.83800409458326	0.0787878787878788	152
Clinical Chemistry	% RETIC, rbc	Light-Dark Zone Data	COUNTER CLOCKWISE REVOLUTIONS (centroid), % Light	10	0.891638843953118	0.0545454545454545	156
Clinical Chemistry	% RETIC, rbc	Light-Dark Zone Data	DURATION (centroid), % Light	10	0.681807643477163	-0.151515151515151	190
Clinical Chemistry	% RETIC, rbc	Light-Dark Zone Data	ENTRY COUNT (centroid), % Light	10	0.448272158936988	0.272727272727273	120
Clinical Chemistry	% RETIC, rbc	Light-Dark Zone Data	HORIZONTAL ACTIVITY COUNT (centroid), % Light	10	0.367683999158498	0.321212121212121	112
Clinical Chemistry	% RETIC, rbc	Light-Dark Zone Data	LATENCY (centroid), % Light	10	0.638259358367279	0.170213552230418	136.914763881981
Clinical Chemistry	% RETIC, rbc	Light-Dark Zone Data	MOVEMENT EPISODE COUNT (centroid), % Light	10	0.732886836413125	-0.127272727272727	186
Clinical Chemistry	% RETIC, rbc	Light-Dark Zone Data	MOVEMENT TIME (centroid), % Light	10	0.94570980835199	0.0303030303030303	160
Clinical Chemistry	% RETIC, rbc	Light-Dark Zone Data	REST EPISODE COUNT (centroid), % Light	10	1	0.00606060606060606	164
Clinical Chemistry	% RETIC, rbc	Light-Dark Zone Data	REST TIME (centroid), % Light	10	0.513898326223936	-0.236363636363636	204
Clinical Chemistry	% RETIC, rbc	Light-Dark Zone Data	STEREOTYPIC ACTIVITY COUNT (centroid), % Light	10	0.607566897460635	-0.187878787878788	196
Clinical Chemistry	% RETIC, rbc	Light-Dark Zone Data	STEREOTYPIC EPISODE ACTIVITY COUNT (centroid), % Light	10	0.491555497342584	0.248484848484848	124
Clinical Chemistry	% RETIC, rbc	Light-Dark Zone Data	STEREOTYPIC EPISODE COUNT (centroid), % Light	10	0.945709808351989	-0.0303030303030303	170
Clinical Chemistry	% RETIC, rbc	Light-Dark Zone Data	STEREOTYPY TIME (centroid), % Light	10	0.631967363906088	-0.175757575757576	194
Clinical Chemistry	% RETIC, rbc	Light-Dark Zone Data	TOTAL DISTANCE (centroid), % Light	10	0.491555497342584	0.248484848484848	124
Clinical Chemistry	% RETIC, rbc	Light-Dark Zone Data	TOTAL DISTANCE X AXIS (centroid), % Light	10	0.918633282432669	0.0424242424242424	158
Clinical Chemistry	% RETIC, rbc	Light-Dark Zone Data	TOTAL DISTANCE Y AXIS (centroid), % Light	10	0.387054968154447	0.309090909090909	114
Clinical Chemistry	% RETIC, rbc	Light-Dark Zone Data	VERTICAL ACTIVITY COUNT (centroid), % Light	10	0.864753528804526	0.0666666666666667	154
Clinical Chemistry	% RETIC, rbc	Light-Dark Zone Data	VERTICAL ACTIVITY TIME (centroid), % Light	10	0.732886836413125	0.127272727272727	144
Clinical Chemistry	% RETIC, rbc	Light-Dark Zone Data	VERTICAL EPISODE COUNT (centroid), % Light	10	0.83800409458326	-0.0787878787878788	178
Clinical Chemistry	% RETIC, rbc	IDC	Respiratory Quotient, Light-Dark Ratio	10	0.448272158936988	-0.272727272727273	210
Clinical Chemistry	% RETIC, rbc	IDC	Water Consumption (g), Light-Dark Ratio	10	0.14336680194002	-0.503030303030303	248
Clinical Chemistry	% RETIC, rbc	IDC	Food Consumption (g), Light-Dark Ratio	10	0.278965216116317	-0.381818181818182	228
Clinical Chemistry	% RETIC, rbc	IDC	Food Consumption (kcal), Light-Dark Ratio	10	0.278965216116317	-0.381818181818182	228
Clinical Chemistry	% RETIC, rbc	IDC	Energy Expenditure (kcal), Light-Dark Ratio	10	0.864753528804526	-0.0666666666666667	176
Clinical Chemistry	% RETIC, rbc	IDC	Average VO2, Light-Dark Ratio	10	0.864753528804526	-0.0666666666666667	176
Clinical Chemistry	% RETIC, rbc	IDC	Average VCO2, Light-Dark Ratio	10	0.732886836413125	-0.127272727272727	186
Clinical Chemistry	% RETIC, rbc	IDC	Rearing Activity, Light-Dark Ratio	10	0.278965216116317	-0.381818181818182	228
Clinical Chemistry	% RETIC, rbc	IDC	Ambulatory Activity, Light-Dark Ratio	10	0.656721421523199	-0.163636363636364	192
Clinical Chemistry	% RETIC, rbc	IDC	Distance Traveled (m), Light-Dark Ratio	10	0.758833070490857	-0.115151515151515	184
Clinical Chemistry	% RETIC, rbc	IDC	Directed Ambulatory Locomation, Light-Dark Ratio	10	0.945709808351989	-0.0303030303030303	170
Clinical Chemistry	% RETIC, rbc	IDC	Food Consumption per unit Body Weight (g/g), Light-Dark Ratio	10	0.278965216116317	-0.381818181818182	228
Clinical Chemistry	% RETIC, rbc	IDC	Water Consumption per unit Body Weight (g/g), Light-Dark Ratio	10	0.14336680194002	-0.503030303030303	248
Clinical Chemistry	% RETIC, rbc	IDC	Food Consumption per unit Body Weight (kcal/g), Light-Dark Ratio	10	0.278965216116317	-0.381818181818182	228
Clinical Chemistry	% RETIC, rbc	Y maze	Total Arm Entries	10	0.681807643477163	-0.151515151515151	190
Clinical Chemistry	% RETIC, rbc	Y maze	Number of Triplets	10	0.681807643477163	-0.151515151515151	190
Clinical Chemistry	% RETIC, rbc	Y maze	Number of Spontaneous Alternations	10	0.58354058456642	-0.2	198
Clinical Chemistry	% RETIC, rbc	Y maze	Alternation Ratio	10	0.469675250206491	-0.260606060606061	208
Clinical Chemistry	% RETIC, rbc	Y maze	Latency to Leave Start Arm	10	0.811416953056797	0.0909090909090909	150
Clinical Chemistry	% RETIC, rbc	Y maze	A Arm Entry	10	0.972841176143636	-0.0181818181818182	168
Clinical Chemistry	% RETIC, rbc	Y maze	B Arm Entry	10	0.83800409458326	-0.0787878787878788	178
Clinical Chemistry	% RETIC, rbc	Y maze	C Arm Entry	10	0.681807643477163	-0.151515151515151	190
Clinical Chemistry	% RETIC, rbc	Y maze	A Arm Time	10	0.732886836413125	-0.127272727272727	186
Clinical Chemistry	% RETIC, rbc	Y maze	B Arm Time	10	0.607566897460635	0.187878787878788	134
Clinical Chemistry	% RETIC, rbc	Y maze	C Arm Time	10	0.607566897460635	0.187878787878788	134
Clinical Chemistry	% RETIC, rbc	Organ Weights	GONADAL FAT PAD (g)	10	0.891638843953117	-0.0545454545454545	174
Clinical Chemistry	% RETIC, rbc	Organ Weights	RIGHT GONAD (g)	10	1	-0.00606060606060606	166
Clinical Chemistry	% RETIC, rbc	Organ Weights	LEFT GONAD (g)	10	0.891638843953118	0.0545454545454545	156
Clinical Chemistry	% RETIC, rbc	Organ Weights	FEMUR (g)	10	0.631967363906089	0.175757575757576	136
Clinical Chemistry	% RETIC, rbc	Organ Weights	SPLEEN (g)	10	0.448272158936988	0.272727272727273	120
Clinical Chemistry	% RETIC, rbc	Organ Weights	RIGHT KIDNEY (g)	10	0.278965216116318	0.381818181818182	102
Clinical Chemistry	% RETIC, rbc	Organ Weights	LEFT KIDNEY (g)	10	0.559908079271241	0.212121212121212	130
Clinical Chemistry	% RETIC, rbc	Organ Weights	LIVER (g)	10	0.469675250206491	0.260606060606061	122
Clinical Chemistry	% RETIC, rbc	Organ Weights	BRAIN (g)	10	0.513898326223936	0.236363636363636	126
Clinical Chemistry	% RETIC, rbc	Organ Weights	HEART (g)	10	0.513898326223936	0.236363636363636	126
Clinical Chemistry	% RETIC, rbc	Organ Weights	LUNGS (g)	10	0.732886836413125	0.127272727272727	144
Clinical Chemistry	% RETIC, rbc	Organ Weights	RIGHT EYE (g)	10	0.166058037179348	0.478787878787879	86
Clinical Chemistry	% RETIC, rbc	Organ Weights	LEFT EYE (g)	10	0.132823060175966	0.515151515151515	80
Clinical Chemistry	% RETIC, rbc	Organ Weights	STD RIGHT GONAD (g/g)	10	0.864753528804526	-0.0666666666666667	176
Clinical Chemistry	% RETIC, rbc	Organ Weights	STD GONADAL FAT PAD (g/g)	10	0.891638843953118	0.0545454545454545	156
Clinical Chemistry	% RETIC, rbc	Organ Weights	STD LEFT GONAD (g/g)	10	0.83800409458326	0.0787878787878788	152
Clinical Chemistry	% RETIC, rbc	Organ Weights	STD FEMUR (g/g)	10	0.811416953056797	0.0909090909090909	150
Clinical Chemistry	% RETIC, rbc	Organ Weights	STD SPLEEN (g/g)	10	0.536688086753551	0.224242424242424	128
Clinical Chemistry	% RETIC, rbc	Organ Weights	STD RIGHT KIDNEY (g/g)	10	0.631967363906089	0.175757575757576	136
Clinical Chemistry	% RETIC, rbc	Organ Weights	STD LEFT KIDNEY (g/g)	10	0.972841176143636	0.0181818181818182	162
Clinical Chemistry	% RETIC, rbc	Organ Weights	STD LIVER (g/g)	10	0.513898326223936	0.236363636363636	126
Clinical Chemistry	% RETIC, rbc	Organ Weights	STD BRAIN (g/g)	10	0.681807643477163	0.151515151515151	140
Clinical Chemistry	% RETIC, rbc	Organ Weights	STD HEART (g/g)	10	0.295604089197811	0.36969696969697	104
Clinical Chemistry	% RETIC, rbc	Organ Weights	STD LUNGS (g/g)	10	0.295604089197811	0.36969696969697	104
Clinical Chemistry	% RETIC, rbc	Organ Weights	STD RIGHT EYE (g/g)	10	0.656721421523199	0.163636363636364	138
Clinical Chemistry	% RETIC, rbc	Organ Weights	STD LEFT EYE (g/g)	10	0.559908079271241	0.212121212121212	130
Clinical Chemistry	% RETIC, rbc	Gross Morphology	OVERALL LENGTH (cm)	10	0.49843371099778	0.243162217472026	124.878234117116
Clinical Chemistry	% RETIC, rbc	Gross Morphology	BODY LENGTH (cm)	10	0.732886836413125	0.127272727272727	144
Clinical Chemistry	% RETIC, rbc	Gross Morphology	TAIL LENGTH (cm)	10	0.348846243872153	0.333333333333333	110
Clinical Chemistry	% RETIC, rbc	Gross Morphology	STD OVERALL LENGTH (cm/g)	10	0.891638843953118	0.0545454545454545	156
Clinical Chemistry	% RETIC, rbc	Gross Morphology	STD BODY LENGTH (cm/g)	10	0.972841176143636	-0.0181818181818182	168
Clinical Chemistry	% RETIC, rbc	Gross Morphology	STD TAIL LENGTH (cm/g)	10	0.83800409458326	0.0787878787878788	152
Clinical Chemistry	# RETIC (x10^9 cells/L), rbc	Clinical Chemistry	# NEUT (x10^3 cells/uL), immune	10	0.367683999158498	0.321212121212121	112
Clinical Chemistry	# RETIC (x10^9 cells/L), rbc	Clinical Chemistry	# LYMPH (x10^3 cells/uL), immune	10	0.448272158936988	0.272727272727273	120
Clinical Chemistry	# RETIC (x10^9 cells/L), rbc	Clinical Chemistry	# MONO (x10^3 cells/uL), immune	10	0.427359698875701	-0.284848484848485	212
Clinical Chemistry	# RETIC (x10^9 cells/L), rbc	Clinical Chemistry	# EOS (x10^3 cells/uL), immune	10	0.312800267381167	-0.357575757575757	224
Clinical Chemistry	# RETIC (x10^9 cells/L), rbc	Clinical Chemistry	# BASO (x10^3 cells/uL), immune	10	0.536688086753551	0.224242424242424	128
Clinical Chemistry	# RETIC (x10^9 cells/L), rbc	Clinical Chemistry	LCR %, platelets	10	0.262886783524689	-0.393939393939394	230
Clinical Chemistry	# RETIC (x10^9 cells/L), rbc	Clinical Chemistry	# NRBC (x10^3cells/uL), rbc	10	0.811416953056796	-0.0909090909090909	180
Clinical Chemistry	# RETIC (x10^9 cells/L), rbc	Clinical Chemistry	NRBC %%, rbc	10	0.559908079271241	-0.212121212121212	200
Clinical Chemistry	# RETIC (x10^9 cells/L), rbc	Clinical Chemistry	RET-HE 0, rbc	10	0.656721421523199	-0.163636363636364	192
Clinical Chemistry	# RETIC (x10^9 cells/L), rbc	Clinical Chemistry	IRF %, rbc	10	0.330549465992496	0.345454545454545	108
Clinical Chemistry	# RETIC (x10^9 cells/L), rbc	Clinical Chemistry	RDW-SD 0, rbc	10	0.681807643477163	0.151515151515151	140
Clinical Chemistry	# RETIC (x10^9 cells/L), rbc	Clinical Chemistry	LFR %, rbc	10	0.330549465992496	-0.345454545454545	222
Clinical Chemistry	# RETIC (x10^9 cells/L), rbc	Clinical Chemistry	MFR %, rbc	10	0.559908079271241	-0.212121212121212	200
Clinical Chemistry	# RETIC (x10^9 cells/L), rbc	Clinical Chemistry	HFR %, rbc	10	0.491555497342584	0.248484848484848	124
Clinical Chemistry	# RETIC (x10^9 cells/L), rbc	Clinical Chemistry	PLT-I (x10^3/uL), platelets	10	0.491555497342584	0.248484848484848	124
Clinical Chemistry	# RETIC (x10^9 cells/L), rbc	Clinical Chemistry	PLT-0 (x10^3/uL), platelets	10	0.295604089197811	0.36969696969697	104
Clinical Chemistry	# RETIC (x10^9 cells/L), rbc	Clinical Chemistry	PCT %, immune	10	0.891638843953117	-0.0545454545454545	174
Clinical Chemistry	# RETIC (x10^9 cells/L), rbc	Clinical Chemistry	PDW (fL), platelets	9	0.0432539682539683	-0.7	204
Clinical Chemistry	# RETIC (x10^9 cells/L), rbc	Clinical Chemistry	ALB (g/dL), liver	10	0.891638843953117	-0.0545454545454545	174
Clinical Chemistry	# RETIC (x10^9 cells/L), rbc	Clinical Chemistry	ALP (IU/L), liver	10	0.132823060175966	-0.515151515151515	250
Clinical Chemistry	# RETIC (x10^9 cells/L), rbc	Clinical Chemistry	ALT (IU/L), liver	10	0.656721421523199	-0.163636363636364	192
Clinical Chemistry	# RETIC (x10^9 cells/L), rbc	Clinical Chemistry	AST (IU/L), liver	10	0.387054968154447	0.309090909090909	114
Clinical Chemistry	# RETIC (x10^9 cells/L), rbc	Clinical Chemistry	BUN (mg/dL), liver	10	0.631967363906088	-0.175757575757576	194
Clinical Chemistry	# RETIC (x10^9 cells/L), rbc	Clinical Chemistry	CHOL (mg/dL), lipid	10	0.58354058456642	-0.2	198
Clinical Chemistry	# RETIC (x10^9 cells/L), rbc	Clinical Chemistry	GLU (mg/dL), lipid	10	0.891638843953117	-0.0545454545454545	174
Clinical Chemistry	# RETIC (x10^9 cells/L), rbc	Clinical Chemistry	HDLX (mg/dL), lipid	10	0.387054968154447	-0.309090909090909	216
Clinical Chemistry	# RETIC (x10^9 cells/L), rbc	Clinical Chemistry	TBILC (mg/dL), liver	10	0.94570980835199	0.0303030303030303	160
Clinical Chemistry	# RETIC (x10^9 cells/L), rbc	Clinical Chemistry	TP (g/dL), liver	10	1	0.00606060606060606	164
Clinical Chemistry	# RETIC (x10^9 cells/L), rbc	Clinical Chemistry	TRIG (mg/dL), lipid	10	0.94570980835199	0.0303030303030303	160
Clinical Chemistry	# RETIC (x10^9 cells/L), rbc	Clinical Chemistry	ALB (/GL), liver	10	0.355242935624291	0.327738596159481	110.923131633686
Clinical Chemistry	# RETIC (x10^9 cells/L), rbc	Clinical Chemistry	CREX (mg/dL), liver	10	0.204200583289326	-0.442424242424242	238
Clinical Chemistry	# RETIC (x10^9 cells/L), rbc	Clinical Chemistry	GLOB, liver	10	0.208257887001565	-0.435615614589293	236.876576407233
Clinical Chemistry	# RETIC (x10^9 cells/L), rbc	Clinical Chemistry	Iron (ug/dL), rbc	10	0.0440265528478426	-0.660606060606061	274
Clinical Chemistry	# RETIC (x10^9 cells/L), rbc	EKG	RR INTERVAL (ms)	10	0.367683999158498	-0.321212121212121	218
Clinical Chemistry	# RETIC (x10^9 cells/L), rbc	EKG	HEART RATE (bpm)	10	0.312800267381167	0.357575757575757	106
Clinical Chemistry	# RETIC (x10^9 cells/L), rbc	EKG	PR INTERVAL (ms)	10	0.348846243872153	0.333333333333333	110
Clinical Chemistry	# RETIC (x10^9 cells/L), rbc	EKG	P DURATION (ms)	10	0.491555497342584	-0.248484848484848	206
Clinical Chemistry	# RETIC (x10^9 cells/L), rbc	EKG	QRS INTERVAL (ms)	10	0.536688086753551	-0.224242424242424	202
Clinical Chemistry	# RETIC (x10^9 cells/L), rbc	EKG	QT INTERVAL (ms)	10	0.83800409458326	0.0787878787878788	152
Clinical Chemistry	# RETIC (x10^9 cells/L), rbc	EKG	QTc (ms)	10	0.732886836413125	0.127272727272727	144
Clinical Chemistry	# RETIC (x10^9 cells/L), rbc	EKG	JT INTERVAL (ms)	10	0.707203785571239	0.139393939393939	142
Clinical Chemistry	# RETIC (x10^9 cells/L), rbc	EKG	Tpeak-Tend INTERVAL (ms)	10	0.732886836413125	0.127272727272727	144
Clinical Chemistry	# RETIC (x10^9 cells/L), rbc	EKG	P AMPLITUDE (mV)	10	0.631967363906089	0.175757575757576	136
Clinical Chemistry	# RETIC (x10^9 cells/L), rbc	EKG	Q AMPLITUDE (mV)	10	0.448272158936988	0.272727272727273	120
Clinical Chemistry	# RETIC (x10^9 cells/L), rbc	EKG	R AMPLITUDE (mV)	10	0.918633282432669	-0.0424242424242424	172
Clinical Chemistry	# RETIC (x10^9 cells/L), rbc	EKG	S AMPLITUDE (mV)	10	0.811416953056796	-0.0909090909090909	180
Clinical Chemistry	# RETIC (x10^9 cells/L), rbc	EKG	ST HEIGHT (mV)	10	0.631967363906088	-0.175757575757576	194
Clinical Chemistry	# RETIC (x10^9 cells/L), rbc	EKG	T AMPLITUDE (mV)	10	0.758833070490857	0.115151515151515	146
Clinical Chemistry	# RETIC (x10^9 cells/L), rbc	Frailty	FRAILTY INDEX SCORE	10	0.656721421523199	-0.163636363636364	192
Clinical Chemistry	# RETIC (x10^9 cells/L), rbc	NMR	BODY WEIGHT (g), 4	10	0.864753528804526	-0.0666666666666667	176
Clinical Chemistry	# RETIC (x10^9 cells/L), rbc	NMR	LEAN MASS (g), 4	10	0.811416953056796	-0.0909090909090909	180
Clinical Chemistry	# RETIC (x10^9 cells/L), rbc	NMR	% Lean Mass, 4	10	0.583540584566421	0.2	132
Clinical Chemistry	# RETIC (x10^9 cells/L), rbc	NMR	FAT MASS (g), 4	10	0.785018103976204	-0.103030303030303	182
Clinical Chemistry	# RETIC (x10^9 cells/L), rbc	NMR	% Fat Mass, 4	10	0.681807643477163	-0.151515151515151	190
Clinical Chemistry	# RETIC (x10^9 cells/L), rbc	NMR	TOTAL WATER (g), 4	10	0.811416953056796	-0.0909090909090909	180
Clinical Chemistry	# RETIC (x10^9 cells/L), rbc	NMR	OTHER, 4	10	0.607566897460635	-0.187878787878788	196
Clinical Chemistry	# RETIC (x10^9 cells/L), rbc	NMR	BODY WEIGHT (g), 8	10	0.513898326223936	0.236363636363636	126
Clinical Chemistry	# RETIC (x10^9 cells/L), rbc	NMR	LEAN MASS (g), 8	10	0.513898326223936	0.236363636363636	126
Clinical Chemistry	# RETIC (x10^9 cells/L), rbc	NMR	% Lean Mass, 8	10	0.732886836413125	-0.127272727272727	186
Clinical Chemistry	# RETIC (x10^9 cells/L), rbc	NMR	FAT MASS (g), 8	10	0.491555497342584	0.248484848484848	124
Clinical Chemistry	# RETIC (x10^9 cells/L), rbc	NMR	% Fat Mass, 8	10	0.94570980835199	0.0303030303030303	160
Clinical Chemistry	# RETIC (x10^9 cells/L), rbc	NMR	TOTAL WATER (g), 8	10	0.513898326223936	0.236363636363636	126
Clinical Chemistry	# RETIC (x10^9 cells/L), rbc	NMR	OTHER, 8	10	0.864753528804526	0.0666666666666667	154
Clinical Chemistry	# RETIC (x10^9 cells/L), rbc	NMR	BODY WEIGHT (g), 12	10	0.448272158936988	0.272727272727273	120
Clinical Chemistry	# RETIC (x10^9 cells/L), rbc	NMR	LEAN MASS (g), 12	10	0.278965216116318	0.381818181818182	102
Clinical Chemistry	# RETIC (x10^9 cells/L), rbc	NMR	% Lean Mass, 12	10	0.656721421523199	-0.163636363636364	192
Clinical Chemistry	# RETIC (x10^9 cells/L), rbc	NMR	FAT MASS (g), 12	10	0.732886836413125	0.127272727272727	144
Clinical Chemistry	# RETIC (x10^9 cells/L), rbc	NMR	% Fat Mass, 12	10	0.918633282432669	-0.0424242424242424	172
Clinical Chemistry	# RETIC (x10^9 cells/L), rbc	NMR	TOTAL WATER (g), 12	10	0.312800267381167	0.357575757575757	106
Clinical Chemistry	# RETIC (x10^9 cells/L), rbc	NMR	OTHER, 12	10	0.811416953056796	-0.0909090909090909	180
Clinical Chemistry	# RETIC (x10^9 cells/L), rbc	NMR	BODY WEIGHT (g), 16	10	0.681807643477163	0.151515151515151	140
Clinical Chemistry	# RETIC (x10^9 cells/L), rbc	NMR	LEAN MASS (g), 16	10	0.681807643477163	0.151515151515151	140
Clinical Chemistry	# RETIC (x10^9 cells/L), rbc	NMR	% Lean Mass, 16	10	0.918633282432669	-0.0424242424242424	172
Clinical Chemistry	# RETIC (x10^9 cells/L), rbc	NMR	FAT MASS (g), 16	10	0.918633282432669	-0.0424242424242424	172
Clinical Chemistry	# RETIC (x10^9 cells/L), rbc	NMR	% Fat Mass, 16	10	1	0.00606060606060606	164
Clinical Chemistry	# RETIC (x10^9 cells/L), rbc	NMR	TOTAL WATER (g), 16	10	0.559908079271241	0.212121212121212	130
Clinical Chemistry	# RETIC (x10^9 cells/L), rbc	NMR	OTHER, 16	10	0.891638843953118	0.0545454545454545	156
Clinical Chemistry	# RETIC (x10^9 cells/L), rbc	NMR	BODY WEIGHT (g), 19	10	0.811416953056797	0.0909090909090909	150
Clinical Chemistry	# RETIC (x10^9 cells/L), rbc	NMR	LEAN MASS (g), 19	10	0.707203785571239	0.139393939393939	142
Clinical Chemistry	# RETIC (x10^9 cells/L), rbc	NMR	% Lean Mass, 19	10	0.559908079271241	0.212121212121212	130
Clinical Chemistry	# RETIC (x10^9 cells/L), rbc	NMR	FAT MASS (g), 19	10	0.945709808351989	-0.0303030303030303	170
Clinical Chemistry	# RETIC (x10^9 cells/L), rbc	NMR	% Fat Mass, 19	10	0.681807643477163	-0.151515151515151	190
Clinical Chemistry	# RETIC (x10^9 cells/L), rbc	NMR	TOTAL WATER (g), 19	10	0.559908079271241	0.212121212121212	130
Clinical Chemistry	# RETIC (x10^9 cells/L), rbc	NMR	OTHER, 19	10	0.811416953056796	-0.0909090909090909	180
Clinical Chemistry	# RETIC (x10^9 cells/L), rbc	GTT	GTT BODYWEIGHT	10	0.491555497342584	0.248484848484848	124
Clinical Chemistry	# RETIC (x10^9 cells/L), rbc	GTT	GTT TIMEPOINT T0	10	0.0802150639781516	0.587878787878788	68
Clinical Chemistry	# RETIC (x10^9 cells/L), rbc	GTT	GTT TIMEPOINT T15	10	0.513898326223936	0.236363636363636	126
Clinical Chemistry	# RETIC (x10^9 cells/L), rbc	GTT	GTT TIMEPOINT T30	10	0.330549465992496	0.345454545454545	108
Clinical Chemistry	# RETIC (x10^9 cells/L), rbc	GTT	GTT TIMEPOINT T60	10	0.513898326223936	0.236363636363636	126
Clinical Chemistry	# RETIC (x10^9 cells/L), rbc	GTT	GTT TIMEPOINT T90	10	0.387054968154447	0.309090909090909	114
Clinical Chemistry	# RETIC (x10^9 cells/L), rbc	GTT	GTT TIMEPOINT T120	10	0.448272158936988	0.272727272727273	120
Clinical Chemistry	# RETIC (x10^9 cells/L), rbc	GTT	GTT AREA UNDER CURVE	10	0.204200583289326	0.442424242424242	92
Clinical Chemistry	# RETIC (x10^9 cells/L), rbc	IDC	BODY WEIGHT (g)	10	0.785018103976205	0.103030303030303	148
Clinical Chemistry	# RETIC (x10^9 cells/L), rbc	IDC	Respiratory Quotient, Light	10	0.247370787611931	0.406060606060606	98
Clinical Chemistry	# RETIC (x10^9 cells/L), rbc	IDC	Respiratory Quotient, Dark	10	0.0440265528478427	0.660606060606061	56
Clinical Chemistry	# RETIC (x10^9 cells/L), rbc	IDC	Water Consumption, Light (g)	10	0.83800409458326	-0.0787878787878788	178
Clinical Chemistry	# RETIC (x10^9 cells/L), rbc	IDC	Water Consumption, Dark (g)	10	0.312800267381167	0.357575757575757	106
Clinical Chemistry	# RETIC (x10^9 cells/L), rbc	IDC	Water Consumption, 24h (g)	10	0.583540584566421	0.2	132
Clinical Chemistry	# RETIC (x10^9 cells/L), rbc	IDC	Food Consumption, Light (g)	10	0.83800409458326	-0.0787878787878788	178
Clinical Chemistry	# RETIC (x10^9 cells/L), rbc	IDC	Food Consumption, Dark (g)	10	0.132823060175966	0.515151515151515	80
Clinical Chemistry	# RETIC (x10^9 cells/L), rbc	IDC	Food Consumption, 24h (g)	10	0.247370787611931	0.406060606060606	98
Clinical Chemistry	# RETIC (x10^9 cells/L), rbc	IDC	Food Consumption, Light (kcal)	10	0.83800409458326	-0.0787878787878788	178
Clinical Chemistry	# RETIC (x10^9 cells/L), rbc	IDC	Food Consumption, Dark (kcal)	10	0.132823060175966	0.515151515151515	80
Clinical Chemistry	# RETIC (x10^9 cells/L), rbc	IDC	Food Consumption, 24h (kcal)	10	0.247370787611931	0.406060606060606	98
Clinical Chemistry	# RETIC (x10^9 cells/L), rbc	IDC	Energy Expenditure, Light (kcal)	10	0.918633282432669	0.0424242424242424	158
Clinical Chemistry	# RETIC (x10^9 cells/L), rbc	IDC	Energy Expenditure, Dark (kcal)	10	0.732886836413125	0.127272727272727	144
Clinical Chemistry	# RETIC (x10^9 cells/L), rbc	IDC	Energy Expenditure, 24h (kcal)	10	0.536688086753551	0.224242424242424	128
Clinical Chemistry	# RETIC (x10^9 cells/L), rbc	IDC	Average VO2, Light	10	0.918633282432669	0.0424242424242424	158
Clinical Chemistry	# RETIC (x10^9 cells/L), rbc	IDC	Average VO2, Dark	10	0.732886836413125	0.127272727272727	144
Clinical Chemistry	# RETIC (x10^9 cells/L), rbc	IDC	Average VCO2, Light	10	0.631967363906089	0.175757575757576	136
Clinical Chemistry	# RETIC (x10^9 cells/L), rbc	IDC	Average VCO2, Dark	10	0.732886836413125	0.127272727272727	144
Clinical Chemistry	# RETIC (x10^9 cells/L), rbc	IDC	Rearing Activity, Light	10	0.758833070490857	-0.115151515151515	184
Clinical Chemistry	# RETIC (x10^9 cells/L), rbc	IDC	Rearing Activity, Dark	10	0.656721421523199	0.163636363636364	138
Clinical Chemistry	# RETIC (x10^9 cells/L), rbc	IDC	Rearing Activity, 24H	10	0.864753528804526	-0.0666666666666667	176
Clinical Chemistry	# RETIC (x10^9 cells/L), rbc	IDC	Ambulatory Activity, Light	10	0.864753528804526	-0.0666666666666667	176
Clinical Chemistry	# RETIC (x10^9 cells/L), rbc	IDC	Ambulatory Activity, Dark	10	0.918633282432669	-0.0424242424242424	172
Clinical Chemistry	# RETIC (x10^9 cells/L), rbc	IDC	Ambulatory Activity, 24H	10	0.83800409458326	-0.0787878787878788	178
Clinical Chemistry	# RETIC (x10^9 cells/L), rbc	IDC	Distance Traveled, Light (m)	10	0.312800267381167	-0.357575757575757	224
Clinical Chemistry	# RETIC (x10^9 cells/L), rbc	IDC	Distance Traveled, Dark (m)	10	0.607566897460635	-0.187878787878788	196
Clinical Chemistry	# RETIC (x10^9 cells/L), rbc	IDC	Distance Traveled, 24h (m)	10	0.387054968154447	-0.309090909090909	216
Clinical Chemistry	# RETIC (x10^9 cells/L), rbc	IDC	Directed Ambulatory Locomation, Light	10	0.312800267381167	-0.357575757575757	224
Clinical Chemistry	# RETIC (x10^9 cells/L), rbc	IDC	Directed Ambulatory Locomation, Dark	10	0.681807643477163	-0.151515151515151	190
Clinical Chemistry	# RETIC (x10^9 cells/L), rbc	IDC	Directed Ambulatory Locomtion, 24h	10	0.491555497342584	-0.248484848484848	206
Clinical Chemistry	# RETIC (x10^9 cells/L), rbc	IDC	Food Consumption per unit Body Weight (g/g), Light	10	0.94570980835199	0.0303030303030303	160
Clinical Chemistry	# RETIC (x10^9 cells/L), rbc	IDC	Food Consumption per unit Body Weight (g/g), Dark	10	0.26288678352469	0.393939393939394	100
Clinical Chemistry	# RETIC (x10^9 cells/L), rbc	IDC	Food Consumption per unit Body Weight (g/g), 24h	10	0.607566897460635	0.187878787878788	134
Clinical Chemistry	# RETIC (x10^9 cells/L), rbc	IDC	Water Consumption per unit Body Weight (g/g), Light	10	0.707203785571239	-0.139393939393939	188
Clinical Chemistry	# RETIC (x10^9 cells/L), rbc	IDC	Water Consumption per unit Body Weight (g/g), Dark	10	0.707203785571239	0.139393939393939	142
Clinical Chemistry	# RETIC (x10^9 cells/L), rbc	IDC	Water Consumption per unit Body Weight (g/g), 24h	10	0.732886836413125	0.127272727272727	144
Clinical Chemistry	# RETIC (x10^9 cells/L), rbc	IDC	Food Consumption per unit Body Weight (kcal/g), Light	10	0.94570980835199	0.0303030303030303	160
Clinical Chemistry	# RETIC (x10^9 cells/L), rbc	IDC	Food Consumption per unit Body Weight (kcal/g), Dark	10	0.26288678352469	0.393939393939394	100
Clinical Chemistry	# RETIC (x10^9 cells/L), rbc	IDC	Food Consumption per unit Body Weight (kcal/g), 24h	10	0.607566897460635	0.187878787878788	134
Clinical Chemistry	# RETIC (x10^9 cells/L), rbc	Body Weight	BODY WEIGHT (g), 6	8	0.299206349206349	0.428571428571429	48
Clinical Chemistry	# RETIC (x10^9 cells/L), rbc	Body Weight	BODY WEIGHT (g), 10	8	0.196626984126984	0.523809523809524	40
Clinical Chemistry	# RETIC (x10^9 cells/L), rbc	Body Weight	BODY WEIGHT (g), 14	10	0.469675250206491	0.260606060606061	122
Clinical Chemistry	# RETIC (x10^9 cells/L), rbc	Wheel Running	Number of Revolutions, Total	10	0.972841176143636	-0.0181818181818182	168
Clinical Chemistry	# RETIC (x10^9 cells/L), rbc	Wheel Running	Number of Revolutions, Night1	10	0.83800409458326	0.0787878787878788	152
Clinical Chemistry	# RETIC (x10^9 cells/L), rbc	Wheel Running	Number of Revolutions, Night2	10	0.94570980835199	0.0303030303030303	160
Clinical Chemistry	# RETIC (x10^9 cells/L), rbc	Wheel Running	Number of Revolutions, Night3	10	1	-0.00606060606060606	166
Clinical Chemistry	# RETIC (x10^9 cells/L), rbc	Wheel Running	Number of Revolutions, Day1	10	0.918633282432669	0.0424242424242424	158
Clinical Chemistry	# RETIC (x10^9 cells/L), rbc	Wheel Running	Number of Revolutions, Day2	10	0.918633282432669	-0.0424242424242424	172
Clinical Chemistry	# RETIC (x10^9 cells/L), rbc	Wheel Running	Number of Revolutions, Total Night	10	0.83800409458326	0.0787878787878788	152
Clinical Chemistry	# RETIC (x10^9 cells/L), rbc	Wheel Running	Number of Revolutions, Total Day	10	0.864753528804526	0.0666666666666667	154
Clinical Chemistry	# RETIC (x10^9 cells/L), rbc	Wheel Running	Number of Revolutions, # Active Hours	10	0.656721421523199	-0.163636363636364	192
Clinical Chemistry	# RETIC (x10^9 cells/L), rbc	Wheel Running	Number of Revolutions, # Highly Active Hours	10	0.607566897460635	0.187878787878788	134
Clinical Chemistry	# RETIC (x10^9 cells/L), rbc	Open Field	AMBULATORY ACTIVITY COUNT, Total	10	0.559908079271241	0.212121212121212	130
Clinical Chemistry	# RETIC (x10^9 cells/L), rbc	Open Field	AMBULATORY EPISODE COUNT, Total	10	0.262886783524689	-0.393939393939394	230
Clinical Chemistry	# RETIC (x10^9 cells/L), rbc	Open Field	AMBULATORY TIME (s), Total	10	0.864753528804526	0.0666666666666667	154
Clinical Chemistry	# RETIC (x10^9 cells/L), rbc	Open Field	CENTER DISTANCE LEGACY (cm), Total	10	0.918633282432669	0.0424242424242424	158
Clinical Chemistry	# RETIC (x10^9 cells/L), rbc	Open Field	CENTER TIME LEGACY (s), Total	10	0.864753528804526	0.0666666666666667	154
Clinical Chemistry	# RETIC (x10^9 cells/L), rbc	Open Field	CLOCKWISE REVOLUTIONS, Total	10	0.583540584566421	0.2	132
Clinical Chemistry	# RETIC (x10^9 cells/L), rbc	Open Field	COUNTER CLOCKWISE REVOLUTIONS, Total	10	0.785018103976204	-0.103030303030303	182
Clinical Chemistry	# RETIC (x10^9 cells/L), rbc	Open Field	FRACTION TIME AMBULATORY, Total	10	0.864753528804526	0.0666666666666667	154
Clinical Chemistry	# RETIC (x10^9 cells/L), rbc	Open Field	FRACTION TIME CENTER, Total	10	0.864753528804526	0.0666666666666667	154
Clinical Chemistry	# RETIC (x10^9 cells/L), rbc	Open Field	FRACTION TIME MARGINS, Total	10	0.864753528804526	-0.0666666666666667	176
Clinical Chemistry	# RETIC (x10^9 cells/L), rbc	Open Field	FRACTION TIME MOVING, Total	10	0.448272158936988	0.272727272727273	120
Clinical Chemistry	# RETIC (x10^9 cells/L), rbc	Open Field	FRACTION TIME RESTING, Total	10	0.448272158936988	-0.272727272727273	210
Clinical Chemistry	# RETIC (x10^9 cells/L), rbc	Open Field	FRACTION TIME VERTICAL, Total	10	0.732886836413125	0.127272727272727	144
Clinical Chemistry	# RETIC (x10^9 cells/L), rbc	Open Field	HORIZONTAL ACTIVITY COUNT, Total	10	0.656721421523199	0.163636363636364	138
Clinical Chemistry	# RETIC (x10^9 cells/L), rbc	Open Field	LEFT FRONT TIME LEGACY (s), Total	10	0.427359698875701	0.284848484848485	118
Clinical Chemistry	# RETIC (x10^9 cells/L), rbc	Open Field	LEFT REAR TIME LEGACY (s), Total	10	0.095791569143582	0.563636363636364	72
Clinical Chemistry	# RETIC (x10^9 cells/L), rbc	Open Field	MARGIN DISTANCE LEGACY (cm), Total	10	0.491555497342584	0.248484848484848	124
Clinical Chemistry	# RETIC (x10^9 cells/L), rbc	Open Field	MARGIN TIME LEGACY (s), Total	10	0.864753528804526	-0.0666666666666667	176
Clinical Chemistry	# RETIC (x10^9 cells/L), rbc	Open Field	MOVEMENT EPISODE COUNT, Total	10	0.918633282432669	0.0424242424242424	158
Clinical Chemistry	# RETIC (x10^9 cells/L), rbc	Open Field	MOVEMENT TIME (s), Total	10	0.448272158936988	0.272727272727273	120
Clinical Chemistry	# RETIC (x10^9 cells/L), rbc	Open Field	REST EPISODE COUNT, Total	10	0.918633282432669	0.0424242424242424	158
Clinical Chemistry	# RETIC (x10^9 cells/L), rbc	Open Field	REST TIME (s), Total	10	0.448272158936988	-0.272727272727273	210
Clinical Chemistry	# RETIC (x10^9 cells/L), rbc	Open Field	RIGHT FRONT TIME LEGACY (s), Total	10	0.448272158936988	-0.272727272727273	210
Clinical Chemistry	# RETIC (x10^9 cells/L), rbc	Open Field	RIGHT REAR TIME LEGACY (s), Total	10	0.864753528804526	-0.0666666666666667	176
Clinical Chemistry	# RETIC (x10^9 cells/L), rbc	Open Field	STEREOTYPIC ACTIVITY COUNT, Total	10	0.94570980835199	0.0303030303030303	160
Clinical Chemistry	# RETIC (x10^9 cells/L), rbc	Open Field	STEREOTYPIC EPISODE ACTIVITY COUNT, Total	10	0.891638843953117	-0.0545454545454545	174
Clinical Chemistry	# RETIC (x10^9 cells/L), rbc	Open Field	STEREOTYPIC EPISODE COUNT, Total	10	0.758833070490857	0.115151515151515	146
Clinical Chemistry	# RETIC (x10^9 cells/L), rbc	Open Field	STEREOTYPY TIME (s), Total	10	0.785018103976205	0.103030303030303	148
Clinical Chemistry	# RETIC (x10^9 cells/L), rbc	Open Field	TOTAL DISTANCE (cm), Total	10	0.448272158936988	0.272727272727273	120
Clinical Chemistry	# RETIC (x10^9 cells/L), rbc	Open Field	TOTAL DISTANCE X AXIS (cm), Total	10	0.559908079271241	0.212121212121212	130
Clinical Chemistry	# RETIC (x10^9 cells/L), rbc	Open Field	TOTAL DISTANCE Y AXIS (cm), Total	10	0.785018103976205	0.103030303030303	148
Clinical Chemistry	# RETIC (x10^9 cells/L), rbc	Open Field	VERTICAL ACTIVITY COUNT, Total	10	0.732886836413125	0.127272727272727	144
Clinical Chemistry	# RETIC (x10^9 cells/L), rbc	Open Field	VERTICAL ACTIVITY TIME (s), Total	10	0.732886836413125	0.127272727272727	144
Clinical Chemistry	# RETIC (x10^9 cells/L), rbc	Open Field	VERTICAL EPISODE COUNT, Total	10	0.707203785571239	0.139393939393939	142
Clinical Chemistry	# RETIC (x10^9 cells/L), rbc	Light-Dark Zone Data	AMBULATORY ACTIVITY COUNT (centroid), % Light	10	0.559908079271241	0.212121212121212	130
Clinical Chemistry	# RETIC (x10^9 cells/L), rbc	Light-Dark Zone Data	AMBULATORY EPISODE COUNT (centroid), % Light	10	0.656721421523199	-0.163636363636364	192
Clinical Chemistry	# RETIC (x10^9 cells/L), rbc	Light-Dark Zone Data	AMBULATORY TIME (centroid), % Light	10	0.918633282432669	0.0424242424242424	158
Clinical Chemistry	# RETIC (x10^9 cells/L), rbc	Light-Dark Zone Data	CLOCKWISE REVOLUTIONS (centroid), % Light	10	0.732886836413125	0.127272727272727	144
Clinical Chemistry	# RETIC (x10^9 cells/L), rbc	Light-Dark Zone Data	COUNTER CLOCKWISE REVOLUTIONS (centroid), % Light	10	0.83800409458326	0.0787878787878788	152
Clinical Chemistry	# RETIC (x10^9 cells/L), rbc	Light-Dark Zone Data	DURATION (centroid), % Light	10	0.631967363906088	-0.175757575757576	194
Clinical Chemistry	# RETIC (x10^9 cells/L), rbc	Light-Dark Zone Data	ENTRY COUNT (centroid), % Light	10	0.367683999158498	0.321212121212121	112
Clinical Chemistry	# RETIC (x10^9 cells/L), rbc	Light-Dark Zone Data	HORIZONTAL ACTIVITY COUNT (centroid), % Light	10	0.491555497342584	0.248484848484848	124
Clinical Chemistry	# RETIC (x10^9 cells/L), rbc	Light-Dark Zone Data	LATENCY (centroid), % Light	10	0.578406144649845	0.200608829414421	131.89954314662
Clinical Chemistry	# RETIC (x10^9 cells/L), rbc	Light-Dark Zone Data	MOVEMENT EPISODE COUNT (centroid), % Light	10	0.656721421523199	-0.163636363636364	192
Clinical Chemistry	# RETIC (x10^9 cells/L), rbc	Light-Dark Zone Data	MOVEMENT TIME (centroid), % Light	10	1	-0.00606060606060606	166
Clinical Chemistry	# RETIC (x10^9 cells/L), rbc	Light-Dark Zone Data	REST EPISODE COUNT (centroid), % Light	10	0.918633282432669	-0.0424242424242424	172
Clinical Chemistry	# RETIC (x10^9 cells/L), rbc	Light-Dark Zone Data	REST TIME (centroid), % Light	10	0.559908079271241	-0.212121212121212	200
Clinical Chemistry	# RETIC (x10^9 cells/L), rbc	Light-Dark Zone Data	STEREOTYPIC ACTIVITY COUNT (centroid), % Light	10	0.758833070490857	-0.115151515151515	184
Clinical Chemistry	# RETIC (x10^9 cells/L), rbc	Light-Dark Zone Data	STEREOTYPIC EPISODE ACTIVITY COUNT (centroid), % Light	10	0.448272158936988	0.272727272727273	120
Clinical Chemistry	# RETIC (x10^9 cells/L), rbc	Light-Dark Zone Data	STEREOTYPIC EPISODE COUNT (centroid), % Light	10	0.891638843953118	0.0545454545454545	156
Clinical Chemistry	# RETIC (x10^9 cells/L), rbc	Light-Dark Zone Data	STEREOTYPY TIME (centroid), % Light	10	0.681807643477163	-0.151515151515151	190
Clinical Chemistry	# RETIC (x10^9 cells/L), rbc	Light-Dark Zone Data	TOTAL DISTANCE (centroid), % Light	10	0.732886836413125	0.127272727272727	144
Clinical Chemistry	# RETIC (x10^9 cells/L), rbc	Light-Dark Zone Data	TOTAL DISTANCE X AXIS (centroid), % Light	10	0.945709808351989	-0.0303030303030303	170
Clinical Chemistry	# RETIC (x10^9 cells/L), rbc	Light-Dark Zone Data	TOTAL DISTANCE Y AXIS (centroid), % Light	10	0.348846243872153	0.333333333333333	110
Clinical Chemistry	# RETIC (x10^9 cells/L), rbc	Light-Dark Zone Data	VERTICAL ACTIVITY COUNT (centroid), % Light	10	0.918633282432669	0.0424242424242424	158
Clinical Chemistry	# RETIC (x10^9 cells/L), rbc	Light-Dark Zone Data	VERTICAL ACTIVITY TIME (centroid), % Light	10	0.758833070490857	0.115151515151515	146
Clinical Chemistry	# RETIC (x10^9 cells/L), rbc	Light-Dark Zone Data	VERTICAL EPISODE COUNT (centroid), % Light	10	0.732886836413125	-0.127272727272727	186
Clinical Chemistry	# RETIC (x10^9 cells/L), rbc	IDC	Respiratory Quotient, Light-Dark Ratio	10	0.607566897460635	-0.187878787878788	196
Clinical Chemistry	# RETIC (x10^9 cells/L), rbc	IDC	Water Consumption (g), Light-Dark Ratio	10	0.0957915691435819	-0.563636363636364	258
Clinical Chemistry	# RETIC (x10^9 cells/L), rbc	IDC	Food Consumption (g), Light-Dark Ratio	10	0.166058037179348	-0.478787878787879	244
Clinical Chemistry	# RETIC (x10^9 cells/L), rbc	IDC	Food Consumption (kcal), Light-Dark Ratio	10	0.166058037179348	-0.478787878787879	244
Clinical Chemistry	# RETIC (x10^9 cells/L), rbc	IDC	Energy Expenditure (kcal), Light-Dark Ratio	10	0.58354058456642	-0.2	198
Clinical Chemistry	# RETIC (x10^9 cells/L), rbc	IDC	Average VO2, Light-Dark Ratio	10	0.58354058456642	-0.2	198
Clinical Chemistry	# RETIC (x10^9 cells/L), rbc	IDC	Average VCO2, Light-Dark Ratio	10	0.607566897460635	-0.187878787878788	196
Clinical Chemistry	# RETIC (x10^9 cells/L), rbc	IDC	Rearing Activity, Light-Dark Ratio	10	0.232418098250503	-0.418181818181818	234
Clinical Chemistry	# RETIC (x10^9 cells/L), rbc	IDC	Ambulatory Activity, Light-Dark Ratio	10	0.536688086753551	-0.224242424242424	202
Clinical Chemistry	# RETIC (x10^9 cells/L), rbc	IDC	Distance Traveled (m), Light-Dark Ratio	10	0.631967363906088	-0.175757575757576	194
Clinical Chemistry	# RETIC (x10^9 cells/L), rbc	IDC	Directed Ambulatory Locomation, Light-Dark Ratio	10	0.785018103976204	-0.103030303030303	182
Clinical Chemistry	# RETIC (x10^9 cells/L), rbc	IDC	Food Consumption per unit Body Weight (g/g), Light-Dark Ratio	10	0.166058037179348	-0.478787878787879	244
Clinical Chemistry	# RETIC (x10^9 cells/L), rbc	IDC	Water Consumption per unit Body Weight (g/g), Light-Dark Ratio	10	0.0957915691435819	-0.563636363636364	258
Clinical Chemistry	# RETIC (x10^9 cells/L), rbc	IDC	Food Consumption per unit Body Weight (kcal/g), Light-Dark Ratio	10	0.166058037179348	-0.478787878787879	244
Clinical Chemistry	# RETIC (x10^9 cells/L), rbc	Y maze	Total Arm Entries	10	0.631967363906088	-0.175757575757576	194
Clinical Chemistry	# RETIC (x10^9 cells/L), rbc	Y maze	Number of Triplets	10	0.631967363906088	-0.175757575757576	194
Clinical Chemistry	# RETIC (x10^9 cells/L), rbc	Y maze	Number of Spontaneous Alternations	10	0.559908079271241	-0.212121212121212	200
Clinical Chemistry	# RETIC (x10^9 cells/L), rbc	Y maze	Alternation Ratio	10	0.469675250206491	-0.260606060606061	208
Clinical Chemistry	# RETIC (x10^9 cells/L), rbc	Y maze	Latency to Leave Start Arm	10	0.656721421523199	0.163636363636364	138
Clinical Chemistry	# RETIC (x10^9 cells/L), rbc	Y maze	A Arm Entry	10	0.945709808351989	-0.0303030303030303	170
Clinical Chemistry	# RETIC (x10^9 cells/L), rbc	Y maze	B Arm Entry	10	0.811416953056796	-0.0909090909090909	180
Clinical Chemistry	# RETIC (x10^9 cells/L), rbc	Y maze	C Arm Entry	10	0.631967363906088	-0.175757575757576	194
Clinical Chemistry	# RETIC (x10^9 cells/L), rbc	Y maze	A Arm Time	10	0.811416953056796	-0.0909090909090909	180
Clinical Chemistry	# RETIC (x10^9 cells/L), rbc	Y maze	B Arm Time	10	0.83800409458326	0.0787878787878788	152
Clinical Chemistry	# RETIC (x10^9 cells/L), rbc	Y maze	C Arm Time	10	0.732886836413125	0.127272727272727	144
Clinical Chemistry	# RETIC (x10^9 cells/L), rbc	Organ Weights	GONADAL FAT PAD (g)	10	0.94570980835199	0.0303030303030303	160
Clinical Chemistry	# RETIC (x10^9 cells/L), rbc	Organ Weights	RIGHT GONAD (g)	10	0.891638843953118	0.0545454545454545	156
Clinical Chemistry	# RETIC (x10^9 cells/L), rbc	Organ Weights	LEFT GONAD (g)	10	0.811416953056797	0.0909090909090909	150
Clinical Chemistry	# RETIC (x10^9 cells/L), rbc	Organ Weights	FEMUR (g)	10	0.312800267381167	0.357575757575757	106
Clinical Chemistry	# RETIC (x10^9 cells/L), rbc	Organ Weights	SPLEEN (g)	10	0.278965216116318	0.381818181818182	102
Clinical Chemistry	# RETIC (x10^9 cells/L), rbc	Organ Weights	RIGHT KIDNEY (g)	10	0.14336680194002	0.503030303030303	82
Clinical Chemistry	# RETIC (x10^9 cells/L), rbc	Organ Weights	LEFT KIDNEY (g)	10	0.583540584566421	0.2	132
Clinical Chemistry	# RETIC (x10^9 cells/L), rbc	Organ Weights	LIVER (g)	10	0.631967363906089	0.175757575757576	136
Clinical Chemistry	# RETIC (x10^9 cells/L), rbc	Organ Weights	BRAIN (g)	10	0.348846243872153	0.333333333333333	110
Clinical Chemistry	# RETIC (x10^9 cells/L), rbc	Organ Weights	HEART (g)	10	0.387054968154447	0.309090909090909	114
Clinical Chemistry	# RETIC (x10^9 cells/L), rbc	Organ Weights	LUNGS (g)	10	0.491555497342584	0.248484848484848	124
Clinical Chemistry	# RETIC (x10^9 cells/L), rbc	Organ Weights	RIGHT EYE (g)	10	0.178219329270541	0.466666666666667	88
Clinical Chemistry	# RETIC (x10^9 cells/L), rbc	Organ Weights	LEFT EYE (g)	10	0.132823060175966	0.515151515151515	80
Clinical Chemistry	# RETIC (x10^9 cells/L), rbc	Organ Weights	STD RIGHT GONAD (g/g)	10	0.785018103976204	-0.103030303030303	182
Clinical Chemistry	# RETIC (x10^9 cells/L), rbc	Organ Weights	STD GONADAL FAT PAD (g/g)	10	0.656721421523199	0.163636363636364	138
Clinical Chemistry	# RETIC (x10^9 cells/L), rbc	Organ Weights	STD LEFT GONAD (g/g)	10	0.972841176143636	-0.0181818181818182	168
Clinical Chemistry	# RETIC (x10^9 cells/L), rbc	Organ Weights	STD FEMUR (g/g)	10	0.607566897460635	0.187878787878788	134
Clinical Chemistry	# RETIC (x10^9 cells/L), rbc	Organ Weights	STD SPLEEN (g/g)	10	0.469675250206491	0.260606060606061	122
Clinical Chemistry	# RETIC (x10^9 cells/L), rbc	Organ Weights	STD RIGHT KIDNEY (g/g)	10	0.631967363906089	0.175757575757576	136
Clinical Chemistry	# RETIC (x10^9 cells/L), rbc	Organ Weights	STD LEFT KIDNEY (g/g)	10	0.785018103976204	-0.103030303030303	182
Clinical Chemistry	# RETIC (x10^9 cells/L), rbc	Organ Weights	STD LIVER (g/g)	10	1	-0.00606060606060606	166
Clinical Chemistry	# RETIC (x10^9 cells/L), rbc	Organ Weights	STD BRAIN (g/g)	10	0.758833070490857	0.115151515151515	146
Clinical Chemistry	# RETIC (x10^9 cells/L), rbc	Organ Weights	STD HEART (g/g)	10	0.367683999158498	0.321212121212121	112
Clinical Chemistry	# RETIC (x10^9 cells/L), rbc	Organ Weights	STD LUNGS (g/g)	10	0.348846243872153	0.333333333333333	110
Clinical Chemistry	# RETIC (x10^9 cells/L), rbc	Organ Weights	STD RIGHT EYE (g/g)	10	0.891638843953118	0.0545454545454545	156
Clinical Chemistry	# RETIC (x10^9 cells/L), rbc	Organ Weights	STD LEFT EYE (g/g)	10	0.732886836413125	0.127272727272727	144
Clinical Chemistry	# RETIC (x10^9 cells/L), rbc	Gross Morphology	OVERALL LENGTH (cm)	10	0.192075696722587	0.449850102323248	90.7747331166641
Clinical Chemistry	# RETIC (x10^9 cells/L), rbc	Gross Morphology	BODY LENGTH (cm)	10	0.448272158936988	0.272727272727273	120
Clinical Chemistry	# RETIC (x10^9 cells/L), rbc	Gross Morphology	TAIL LENGTH (cm)	10	0.190932019316111	0.454545454545455	90
Clinical Chemistry	# RETIC (x10^9 cells/L), rbc	Gross Morphology	STD OVERALL LENGTH (cm/g)	10	0.945709808351989	-0.0303030303030303	170
Clinical Chemistry	# RETIC (x10^9 cells/L), rbc	Gross Morphology	STD BODY LENGTH (cm/g)	10	0.811416953056796	-0.0909090909090909	180
Clinical Chemistry	# RETIC (x10^9 cells/L), rbc	Gross Morphology	STD TAIL LENGTH (cm/g)	10	0.94570980835199	0.0303030303030303	160
Clinical Chemistry	# NEUT (x10^3 cells/uL), immune	Clinical Chemistry	# LYMPH (x10^3 cells/uL), immune	10	0.83800409458326	-0.0787878787878788	178
Clinical Chemistry	# NEUT (x10^3 cells/uL), immune	Clinical Chemistry	# MONO (x10^3 cells/uL), immune	10	0.707203785571239	0.139393939393939	142
Clinical Chemistry	# NEUT (x10^3 cells/uL), immune	Clinical Chemistry	# EOS (x10^3 cells/uL), immune	10	0.448272158936988	0.272727272727273	120
Clinical Chemistry	# NEUT (x10^3 cells/uL), immune	Clinical Chemistry	# BASO (x10^3 cells/uL), immune	10	1	0.00606060606060606	164
Clinical Chemistry	# NEUT (x10^3 cells/uL), immune	Clinical Chemistry	LCR %, platelets	10	0.631967363906089	0.175757575757576	136
Clinical Chemistry	# NEUT (x10^3 cells/uL), immune	Clinical Chemistry	# NRBC (x10^3cells/uL), rbc	10	0.491555497342584	-0.248484848484848	206
Clinical Chemistry	# NEUT (x10^3 cells/uL), immune	Clinical Chemistry	NRBC %%, rbc	10	0.469675250206491	-0.260606060606061	208
Clinical Chemistry	# NEUT (x10^3 cells/uL), immune	Clinical Chemistry	RET-HE 0, rbc	10	0.278965216116318	0.381818181818182	102
Clinical Chemistry	# NEUT (x10^3 cells/uL), immune	Clinical Chemistry	IRF %, rbc	10	0.94570980835199	0.0303030303030303	160
Clinical Chemistry	# NEUT (x10^3 cells/uL), immune	Clinical Chemistry	RDW-SD 0, rbc	10	0.811416953056797	0.0909090909090909	150
Clinical Chemistry	# NEUT (x10^3 cells/uL), immune	Clinical Chemistry	LFR %, rbc	10	0.945709808351989	-0.0303030303030303	170
Clinical Chemistry	# NEUT (x10^3 cells/uL), immune	Clinical Chemistry	MFR %, rbc	10	0.891638843953117	-0.0545454545454545	174
Clinical Chemistry	# NEUT (x10^3 cells/uL), immune	Clinical Chemistry	HFR %, rbc	10	0.83800409458326	0.0787878787878788	152
Clinical Chemistry	# NEUT (x10^3 cells/uL), immune	Clinical Chemistry	PLT-I (x10^3/uL), platelets	10	0.348846243872153	-0.333333333333333	220
Clinical Chemistry	# NEUT (x10^3 cells/uL), immune	Clinical Chemistry	PLT-0 (x10^3/uL), platelets	10	0.559908079271241	-0.212121212121212	200
Clinical Chemistry	# NEUT (x10^3 cells/uL), immune	Clinical Chemistry	PCT %, immune	10	0.972841176143636	-0.0181818181818182	168
Clinical Chemistry	# NEUT (x10^3 cells/uL), immune	Clinical Chemistry	PDW (fL), platelets	9	0.948390652557319	0.0333333333333333	116
Clinical Chemistry	# NEUT (x10^3 cells/uL), immune	Clinical Chemistry	ALB (g/dL), liver	10	0.631967363906088	-0.175757575757576	194
Clinical Chemistry	# NEUT (x10^3 cells/uL), immune	Clinical Chemistry	ALP (IU/L), liver	10	0.26288678352469	0.393939393939394	100
Clinical Chemistry	# NEUT (x10^3 cells/uL), immune	Clinical Chemistry	ALT (IU/L), liver	10	1	0.00606060606060606	164
Clinical Chemistry	# NEUT (x10^3 cells/uL), immune	Clinical Chemistry	AST (IU/L), liver	10	0.00138026714145767	0.890909090909091	18
Clinical Chemistry	# NEUT (x10^3 cells/uL), immune	Clinical Chemistry	BUN (mg/dL), liver	10	0.559908079271241	0.212121212121212	130
Clinical Chemistry	# NEUT (x10^3 cells/uL), immune	Clinical Chemistry	CHOL (mg/dL), lipid	10	0.0350915379341638	-0.684848484848485	278
Clinical Chemistry	# NEUT (x10^3 cells/uL), immune	Clinical Chemistry	GLU (mg/dL), lipid	10	0.00138026714145766	-0.890909090909091	312
Clinical Chemistry	# NEUT (x10^3 cells/uL), immune	Clinical Chemistry	HDLX (mg/dL), lipid	10	0.0877680432613641	-0.575757575757576	260
Clinical Chemistry	# NEUT (x10^3 cells/uL), immune	Clinical Chemistry	TBILC (mg/dL), liver	10	0.0098441361663116	0.793939393939394	34
Clinical Chemistry	# NEUT (x10^3 cells/uL), immune	Clinical Chemistry	TP (g/dL), liver	10	0.811416953056796	-0.0909090909090909	180
Clinical Chemistry	# NEUT (x10^3 cells/uL), immune	Clinical Chemistry	TRIG (mg/dL), lipid	10	0.864753528804526	-0.0666666666666667	176
Clinical Chemistry	# NEUT (x10^3 cells/uL), immune	Clinical Chemistry	ALB (/GL), liver	10	0.925406960142655	0.0341394370999459	159.366992878509
Clinical Chemistry	# NEUT (x10^3 cells/uL), immune	Clinical Chemistry	CREX (mg/dL), liver	10	0.891638843953118	0.0545454545454545	156
Clinical Chemistry	# NEUT (x10^3 cells/uL), immune	Clinical Chemistry	GLOB, liver	10	0.622873184652181	0.177927504550556	135.641961749158
Clinical Chemistry	# NEUT (x10^3 cells/uL), immune	Clinical Chemistry	Iron (ug/dL), rbc	10	0.348846243872153	0.333333333333333	110
Clinical Chemistry	# NEUT (x10^3 cells/uL), immune	EKG	RR INTERVAL (ms)	10	0.536688086753551	0.224242424242424	128
Clinical Chemistry	# NEUT (x10^3 cells/uL), immune	EKG	HEART RATE (bpm)	10	0.559908079271241	-0.212121212121212	200
Clinical Chemistry	# NEUT (x10^3 cells/uL), immune	EKG	PR INTERVAL (ms)	10	0.891638843953118	0.0545454545454545	156
Clinical Chemistry	# NEUT (x10^3 cells/uL), immune	EKG	P DURATION (ms)	10	1	-0.00606060606060606	166
Clinical Chemistry	# NEUT (x10^3 cells/uL), immune	EKG	QRS INTERVAL (ms)	10	0.132823060175966	-0.515151515151515	250
Clinical Chemistry	# NEUT (x10^3 cells/uL), immune	EKG	QT INTERVAL (ms)	10	0.154442672733181	0.490909090909091	84
Clinical Chemistry	# NEUT (x10^3 cells/uL), immune	EKG	QTc (ms)	10	0.448272158936988	0.272727272727273	120
Clinical Chemistry	# NEUT (x10^3 cells/uL), immune	EKG	JT INTERVAL (ms)	10	0.0877680432613642	0.575757575757576	70
Clinical Chemistry	# NEUT (x10^3 cells/uL), immune	EKG	Tpeak-Tend INTERVAL (ms)	10	0.559908079271241	0.212121212121212	130
Clinical Chemistry	# NEUT (x10^3 cells/uL), immune	EKG	P AMPLITUDE (mV)	10	0.972841176143636	-0.0181818181818182	168
Clinical Chemistry	# NEUT (x10^3 cells/uL), immune	EKG	Q AMPLITUDE (mV)	10	0.631967363906089	0.175757575757576	136
Clinical Chemistry	# NEUT (x10^3 cells/uL), immune	EKG	R AMPLITUDE (mV)	10	0.918633282432669	0.0424242424242424	158
Clinical Chemistry	# NEUT (x10^3 cells/uL), immune	EKG	S AMPLITUDE (mV)	10	0.491555497342584	0.248484848484848	124
Clinical Chemistry	# NEUT (x10^3 cells/uL), immune	EKG	ST HEIGHT (mV)	10	0.278965216116318	0.381818181818182	102
Clinical Chemistry	# NEUT (x10^3 cells/uL), immune	EKG	T AMPLITUDE (mV)	10	0.607566897460635	0.187878787878788	134
Clinical Chemistry	# NEUT (x10^3 cells/uL), immune	Frailty	FRAILTY INDEX SCORE	10	0.631967363906089	0.175757575757576	136
Clinical Chemistry	# NEUT (x10^3 cells/uL), immune	NMR	BODY WEIGHT (g), 4	10	0.387054968154447	-0.309090909090909	216
Clinical Chemistry	# NEUT (x10^3 cells/uL), immune	NMR	LEAN MASS (g), 4	10	0.427359698875701	-0.284848484848485	212
Clinical Chemistry	# NEUT (x10^3 cells/uL), immune	NMR	% Lean Mass, 4	10	0.631967363906089	0.175757575757576	136
Clinical Chemistry	# NEUT (x10^3 cells/uL), immune	NMR	FAT MASS (g), 4	10	0.348846243872153	-0.333333333333333	220
Clinical Chemistry	# NEUT (x10^3 cells/uL), immune	NMR	% Fat Mass, 4	10	0.513898326223936	-0.236363636363636	204
Clinical Chemistry	# NEUT (x10^3 cells/uL), immune	NMR	TOTAL WATER (g), 4	10	0.427359698875701	-0.284848484848485	212
Clinical Chemistry	# NEUT (x10^3 cells/uL), immune	NMR	OTHER, 4	10	0.972841176143636	-0.0181818181818182	168
Clinical Chemistry	# NEUT (x10^3 cells/uL), immune	NMR	BODY WEIGHT (g), 8	10	0.536688086753551	-0.224242424242424	202
Clinical Chemistry	# NEUT (x10^3 cells/uL), immune	NMR	LEAN MASS (g), 8	10	0.469675250206491	-0.260606060606061	208
Clinical Chemistry	# NEUT (x10^3 cells/uL), immune	NMR	% Lean Mass, 8	10	0.312800267381167	0.357575757575757	106
Clinical Chemistry	# NEUT (x10^3 cells/uL), immune	NMR	FAT MASS (g), 8	10	0.262886783524689	-0.393939393939394	230
Clinical Chemistry	# NEUT (x10^3 cells/uL), immune	NMR	% Fat Mass, 8	10	0.0664691374895168	-0.612121212121212	266
Clinical Chemistry	# NEUT (x10^3 cells/uL), immune	NMR	TOTAL WATER (g), 8	10	0.469675250206491	-0.260606060606061	208
Clinical Chemistry	# NEUT (x10^3 cells/uL), immune	NMR	OTHER, 8	10	0.707203785571239	-0.139393939393939	188
Clinical Chemistry	# NEUT (x10^3 cells/uL), immune	NMR	BODY WEIGHT (g), 12	10	0.491555497342584	-0.248484848484848	206
Clinical Chemistry	# NEUT (x10^3 cells/uL), immune	NMR	LEAN MASS (g), 12	10	0.864753528804526	-0.0666666666666667	176
Clinical Chemistry	# NEUT (x10^3 cells/uL), immune	NMR	% Lean Mass, 12	10	0.312800267381167	0.357575757575757	106
Clinical Chemistry	# NEUT (x10^3 cells/uL), immune	NMR	FAT MASS (g), 12	10	0.278965216116317	-0.381818181818182	228
Clinical Chemistry	# NEUT (x10^3 cells/uL), immune	NMR	% Fat Mass, 12	10	0.10429776397167	-0.551515151515151	256
Clinical Chemistry	# NEUT (x10^3 cells/uL), immune	NMR	TOTAL WATER (g), 12	10	0.656721421523199	-0.163636363636364	192
Clinical Chemistry	# NEUT (x10^3 cells/uL), immune	NMR	OTHER, 12	10	0.232418098250503	-0.418181818181818	234
Clinical Chemistry	# NEUT (x10^3 cells/uL), immune	NMR	BODY WEIGHT (g), 16	10	0.536688086753551	-0.224242424242424	202
Clinical Chemistry	# NEUT (x10^3 cells/uL), immune	NMR	LEAN MASS (g), 16	10	0.758833070490857	-0.115151515151515	184
Clinical Chemistry	# NEUT (x10^3 cells/uL), immune	NMR	% Lean Mass, 16	10	0.190932019316111	0.454545454545455	90
Clinical Chemistry	# NEUT (x10^3 cells/uL), immune	NMR	FAT MASS (g), 16	10	0.0731198750392827	-0.6	264
Clinical Chemistry	# NEUT (x10^3 cells/uL), immune	NMR	% Fat Mass, 16	10	0.154442672733181	-0.490909090909091	246
Clinical Chemistry	# NEUT (x10^3 cells/uL), immune	NMR	TOTAL WATER (g), 16	10	0.758833070490857	-0.115151515151515	184
Clinical Chemistry	# NEUT (x10^3 cells/uL), immune	NMR	OTHER, 16	10	0.631967363906088	-0.175757575757576	194
Clinical Chemistry	# NEUT (x10^3 cells/uL), immune	NMR	BODY WEIGHT (g), 19	10	0.330549465992496	-0.345454545454545	222
Clinical Chemistry	# NEUT (x10^3 cells/uL), immune	NMR	LEAN MASS (g), 19	10	0.427359698875701	-0.284848484848485	212
Clinical Chemistry	# NEUT (x10^3 cells/uL), immune	NMR	% Lean Mass, 19	10	0.0440265528478427	0.660606060606061	56
Clinical Chemistry	# NEUT (x10^3 cells/uL), immune	NMR	FAT MASS (g), 19	10	0.0275141191111855	-0.709090909090909	282
Clinical Chemistry	# NEUT (x10^3 cells/uL), immune	NMR	% Fat Mass, 19	10	0.0440265528478426	-0.660606060606061	274
Clinical Chemistry	# NEUT (x10^3 cells/uL), immune	NMR	TOTAL WATER (g), 19	10	0.491555497342584	-0.248484848484848	206
Clinical Chemistry	# NEUT (x10^3 cells/uL), immune	NMR	OTHER, 19	10	0.758833070490857	-0.115151515151515	184
Clinical Chemistry	# NEUT (x10^3 cells/uL), immune	GTT	GTT BODYWEIGHT	10	0.811416953056796	-0.0909090909090909	180
Clinical Chemistry	# NEUT (x10^3 cells/uL), immune	GTT	GTT TIMEPOINT T0	10	0.190932019316111	-0.454545454545455	240
Clinical Chemistry	# NEUT (x10^3 cells/uL), immune	GTT	GTT TIMEPOINT T15	10	0.0440265528478426	-0.660606060606061	274
Clinical Chemistry	# NEUT (x10^3 cells/uL), immune	GTT	GTT TIMEPOINT T30	10	0.0731198750392827	-0.6	264
Clinical Chemistry	# NEUT (x10^3 cells/uL), immune	GTT	GTT TIMEPOINT T60	10	0.0184138413143277	-0.745454545454545	288
Clinical Chemistry	# NEUT (x10^3 cells/uL), immune	GTT	GTT TIMEPOINT T90	10	0.0664691374895168	-0.612121212121212	266
Clinical Chemistry	# NEUT (x10^3 cells/uL), immune	GTT	GTT TIMEPOINT T120	10	0.132823060175966	-0.515151515151515	250
Clinical Chemistry	# NEUT (x10^3 cells/uL), immune	GTT	GTT AREA UNDER CURVE	10	0.536688086753551	-0.224242424242424	202
Clinical Chemistry	# NEUT (x10^3 cells/uL), immune	IDC	BODY WEIGHT (g)	10	0.631967363906088	-0.175757575757576	194
Clinical Chemistry	# NEUT (x10^3 cells/uL), immune	IDC	Respiratory Quotient, Light	10	0.491555497342584	0.248484848484848	124
Clinical Chemistry	# NEUT (x10^3 cells/uL), immune	IDC	Respiratory Quotient, Dark	10	0.10429776397167	0.551515151515151	74
Clinical Chemistry	# NEUT (x10^3 cells/uL), immune	IDC	Water Consumption, Light (g)	10	0.918633282432669	0.0424242424242424	158
Clinical Chemistry	# NEUT (x10^3 cells/uL), immune	IDC	Water Consumption, Dark (g)	10	0.232418098250503	0.418181818181818	96
Clinical Chemistry	# NEUT (x10^3 cells/uL), immune	IDC	Water Consumption, 24h (g)	10	0.427359698875701	0.284848484848485	118
Clinical Chemistry	# NEUT (x10^3 cells/uL), immune	IDC	Food Consumption, Light (g)	10	0.94570980835199	0.0303030303030303	160
Clinical Chemistry	# NEUT (x10^3 cells/uL), immune	IDC	Food Consumption, Dark (g)	10	0.0877680432613642	0.575757575757576	70
Clinical Chemistry	# NEUT (x10^3 cells/uL), immune	IDC	Food Consumption, 24h (g)	10	0.095791569143582	0.563636363636364	72
Clinical Chemistry	# NEUT (x10^3 cells/uL), immune	IDC	Food Consumption, Light (kcal)	10	0.94570980835199	0.0303030303030303	160
Clinical Chemistry	# NEUT (x10^3 cells/uL), immune	IDC	Food Consumption, Dark (kcal)	10	0.0877680432613642	0.575757575757576	70
Clinical Chemistry	# NEUT (x10^3 cells/uL), immune	IDC	Food Consumption, 24h (kcal)	10	0.095791569143582	0.563636363636364	72
Clinical Chemistry	# NEUT (x10^3 cells/uL), immune	IDC	Energy Expenditure, Light (kcal)	10	0.811416953056796	-0.0909090909090909	180
Clinical Chemistry	# NEUT (x10^3 cells/uL), immune	IDC	Energy Expenditure, Dark (kcal)	10	0.348846243872153	0.333333333333333	110
Clinical Chemistry	# NEUT (x10^3 cells/uL), immune	IDC	Energy Expenditure, 24h (kcal)	10	0.26288678352469	0.393939393939394	100
Clinical Chemistry	# NEUT (x10^3 cells/uL), immune	IDC	Average VO2, Light	10	0.811416953056796	-0.0909090909090909	180
Clinical Chemistry	# NEUT (x10^3 cells/uL), immune	IDC	Average VO2, Dark	10	0.348846243872153	0.333333333333333	110
Clinical Chemistry	# NEUT (x10^3 cells/uL), immune	IDC	Average VCO2, Light	10	0.864753528804526	0.0666666666666667	154
Clinical Chemistry	# NEUT (x10^3 cells/uL), immune	IDC	Average VCO2, Dark	10	0.348846243872153	0.333333333333333	110
Clinical Chemistry	# NEUT (x10^3 cells/uL), immune	IDC	Rearing Activity, Light	10	0.811416953056797	0.0909090909090909	150
Clinical Chemistry	# NEUT (x10^3 cells/uL), immune	IDC	Rearing Activity, Dark	10	0.656721421523199	0.163636363636364	138
Clinical Chemistry	# NEUT (x10^3 cells/uL), immune	IDC	Rearing Activity, 24H	10	0.83800409458326	0.0787878787878788	152
Clinical Chemistry	# NEUT (x10^3 cells/uL), immune	IDC	Ambulatory Activity, Light	10	0.631967363906088	-0.175757575757576	194
Clinical Chemistry	# NEUT (x10^3 cells/uL), immune	IDC	Ambulatory Activity, Dark	10	0.864753528804526	-0.0666666666666667	176
Clinical Chemistry	# NEUT (x10^3 cells/uL), immune	IDC	Ambulatory Activity, 24H	10	0.607566897460635	-0.187878787878788	196
Clinical Chemistry	# NEUT (x10^3 cells/uL), immune	IDC	Distance Traveled, Light (m)	10	0.367683999158498	-0.321212121212121	218
Clinical Chemistry	# NEUT (x10^3 cells/uL), immune	IDC	Distance Traveled, Dark (m)	10	0.785018103976204	-0.103030303030303	182
Clinical Chemistry	# NEUT (x10^3 cells/uL), immune	IDC	Distance Traveled, 24h (m)	10	0.864753528804526	-0.0666666666666667	176
Clinical Chemistry	# NEUT (x10^3 cells/uL), immune	IDC	Directed Ambulatory Locomation, Light	10	0.367683999158498	-0.321212121212121	218
Clinical Chemistry	# NEUT (x10^3 cells/uL), immune	IDC	Directed Ambulatory Locomation, Dark	10	0.83800409458326	-0.0787878787878788	178
Clinical Chemistry	# NEUT (x10^3 cells/uL), immune	IDC	Directed Ambulatory Locomtion, 24h	10	0.864753528804526	-0.0666666666666667	176
Clinical Chemistry	# NEUT (x10^3 cells/uL), immune	IDC	Food Consumption per unit Body Weight (g/g), Light	10	0.469675250206491	0.260606060606061	122
Clinical Chemistry	# NEUT (x10^3 cells/uL), immune	IDC	Food Consumption per unit Body Weight (g/g), Dark	10	0.0098441361663116	0.793939393939394	34
Clinical Chemistry	# NEUT (x10^3 cells/uL), immune	IDC	Food Consumption per unit Body Weight (g/g), 24h	10	0.0241945875284697	0.721212121212121	46
Clinical Chemistry	# NEUT (x10^3 cells/uL), immune	IDC	Water Consumption per unit Body Weight (g/g), Light	10	0.607566897460635	0.187878787878788	134
Clinical Chemistry	# NEUT (x10^3 cells/uL), immune	IDC	Water Consumption per unit Body Weight (g/g), Dark	10	0.0802150639781516	0.587878787878788	68
Clinical Chemistry	# NEUT (x10^3 cells/uL), immune	IDC	Water Consumption per unit Body Weight (g/g), 24h	10	0.0544450679375418	0.636363636363636	60
Clinical Chemistry	# NEUT (x10^3 cells/uL), immune	IDC	Food Consumption per unit Body Weight (kcal/g), Light	10	0.469675250206491	0.260606060606061	122
Clinical Chemistry	# NEUT (x10^3 cells/uL), immune	IDC	Food Consumption per unit Body Weight (kcal/g), Dark	10	0.0098441361663116	0.793939393939394	34
Clinical Chemistry	# NEUT (x10^3 cells/uL), immune	IDC	Food Consumption per unit Body Weight (kcal/g), 24h	10	0.0241945875284697	0.721212121212121	46
Clinical Chemistry	# NEUT (x10^3 cells/uL), immune	Body Weight	BODY WEIGHT (g), 6	8	0.53640873015873	-0.261904761904762	106
Clinical Chemistry	# NEUT (x10^3 cells/uL), immune	Body Weight	BODY WEIGHT (g), 10	8	0.461805555555556	-0.30952380952381	110
Clinical Chemistry	# NEUT (x10^3 cells/uL), immune	Body Weight	BODY WEIGHT (g), 14	10	0.656721421523199	-0.163636363636364	192
Clinical Chemistry	# NEUT (x10^3 cells/uL), immune	Wheel Running	Number of Revolutions, Total	10	0.14336680194002	0.503030303030303	82
Clinical Chemistry	# NEUT (x10^3 cells/uL), immune	Wheel Running	Number of Revolutions, Night1	10	0.0664691374895167	0.612121212121212	64
Clinical Chemistry	# NEUT (x10^3 cells/uL), immune	Wheel Running	Number of Revolutions, Night2	10	0.113298067042129	0.539393939393939	76
Clinical Chemistry	# NEUT (x10^3 cells/uL), immune	Wheel Running	Number of Revolutions, Night3	10	0.204200583289326	0.442424242424242	92
Clinical Chemistry	# NEUT (x10^3 cells/uL), immune	Wheel Running	Number of Revolutions, Day1	10	0.154442672733181	0.490909090909091	84
Clinical Chemistry	# NEUT (x10^3 cells/uL), immune	Wheel Running	Number of Revolutions, Day2	10	0.367683999158498	0.321212121212121	112
Clinical Chemistry	# NEUT (x10^3 cells/uL), immune	Wheel Running	Number of Revolutions, Total Night	10	0.0664691374895167	0.612121212121212	64
Clinical Chemistry	# NEUT (x10^3 cells/uL), immune	Wheel Running	Number of Revolutions, Total Day	10	0.178219329270541	0.466666666666667	88
Clinical Chemistry	# NEUT (x10^3 cells/uL), immune	Wheel Running	Number of Revolutions, # Active Hours	10	0.0802150639781516	0.587878787878788	68
Clinical Chemistry	# NEUT (x10^3 cells/uL), immune	Wheel Running	Number of Revolutions, # Highly Active Hours	10	0.0490426316833765	0.648484848484848	58
Clinical Chemistry	# NEUT (x10^3 cells/uL), immune	Open Field	AMBULATORY ACTIVITY COUNT, Total	10	0.58354058456642	-0.2	198
Clinical Chemistry	# NEUT (x10^3 cells/uL), immune	Open Field	AMBULATORY EPISODE COUNT, Total	10	0.972841176143636	0.0181818181818182	162
Clinical Chemistry	# NEUT (x10^3 cells/uL), immune	Open Field	AMBULATORY TIME (s), Total	10	0.785018103976204	-0.103030303030303	182
Clinical Chemistry	# NEUT (x10^3 cells/uL), immune	Open Field	CENTER DISTANCE LEGACY (cm), Total	10	0.491555497342584	-0.248484848484848	206
Clinical Chemistry	# NEUT (x10^3 cells/uL), immune	Open Field	CENTER TIME LEGACY (s), Total	10	0.0136717821032753	-0.76969696969697	292
Clinical Chemistry	# NEUT (x10^3 cells/uL), immune	Open Field	CLOCKWISE REVOLUTIONS, Total	10	0.681807643477163	0.151515151515151	140
Clinical Chemistry	# NEUT (x10^3 cells/uL), immune	Open Field	COUNTER CLOCKWISE REVOLUTIONS, Total	10	1	0.00606060606060606	164
Clinical Chemistry	# NEUT (x10^3 cells/uL), immune	Open Field	FRACTION TIME AMBULATORY, Total	10	0.785018103976204	-0.103030303030303	182
Clinical Chemistry	# NEUT (x10^3 cells/uL), immune	Open Field	FRACTION TIME CENTER, Total	10	0.0136717821032753	-0.76969696969697	292
Clinical Chemistry	# NEUT (x10^3 cells/uL), immune	Open Field	FRACTION TIME MARGINS, Total	10	0.0136717821032753	0.76969696969697	38
Clinical Chemistry	# NEUT (x10^3 cells/uL), immune	Open Field	FRACTION TIME MOVING, Total	10	0.607566897460635	-0.187878787878788	196
Clinical Chemistry	# NEUT (x10^3 cells/uL), immune	Open Field	FRACTION TIME RESTING, Total	10	0.607566897460635	0.187878787878788	134
Clinical Chemistry	# NEUT (x10^3 cells/uL), immune	Open Field	FRACTION TIME VERTICAL, Total	10	0.513898326223936	0.236363636363636	126
Clinical Chemistry	# NEUT (x10^3 cells/uL), immune	Open Field	HORIZONTAL ACTIVITY COUNT, Total	10	0.491555497342584	-0.248484848484848	206
Clinical Chemistry	# NEUT (x10^3 cells/uL), immune	Open Field	LEFT FRONT TIME LEGACY (s), Total	10	0.367683999158498	0.321212121212121	112
Clinical Chemistry	# NEUT (x10^3 cells/uL), immune	Open Field	LEFT REAR TIME LEGACY (s), Total	10	0.10429776397167	0.551515151515151	74
Clinical Chemistry	# NEUT (x10^3 cells/uL), immune	Open Field	MARGIN DISTANCE LEGACY (cm), Total	10	0.469675250206491	0.260606060606061	122
Clinical Chemistry	# NEUT (x10^3 cells/uL), immune	Open Field	MARGIN TIME LEGACY (s), Total	10	0.0136717821032753	0.76969696969697	38
Clinical Chemistry	# NEUT (x10^3 cells/uL), immune	Open Field	MOVEMENT EPISODE COUNT, Total	10	0.132823060175966	0.515151515151515	80
Clinical Chemistry	# NEUT (x10^3 cells/uL), immune	Open Field	MOVEMENT TIME (s), Total	10	0.607566897460635	-0.187878787878788	196
Clinical Chemistry	# NEUT (x10^3 cells/uL), immune	Open Field	REST EPISODE COUNT, Total	10	0.132823060175966	0.515151515151515	80
Clinical Chemistry	# NEUT (x10^3 cells/uL), immune	Open Field	REST TIME (s), Total	10	0.607566897460635	0.187878787878788	134
Clinical Chemistry	# NEUT (x10^3 cells/uL), immune	Open Field	RIGHT FRONT TIME LEGACY (s), Total	10	0.0664691374895167	0.612121212121212	64
Clinical Chemistry	# NEUT (x10^3 cells/uL), immune	Open Field	RIGHT REAR TIME LEGACY (s), Total	10	0.406950227375658	0.296969696969697	116
Clinical Chemistry	# NEUT (x10^3 cells/uL), immune	Open Field	STEREOTYPIC ACTIVITY COUNT, Total	10	0.0802150639781515	-0.587878787878788	262
Clinical Chemistry	# NEUT (x10^3 cells/uL), immune	Open Field	STEREOTYPIC EPISODE ACTIVITY COUNT, Total	10	0.0877680432613641	-0.575757575757576	260
Clinical Chemistry	# NEUT (x10^3 cells/uL), immune	Open Field	STEREOTYPIC EPISODE COUNT, Total	10	0.0544450679375418	-0.636363636363636	270
Clinical Chemistry	# NEUT (x10^3 cells/uL), immune	Open Field	STEREOTYPY TIME (s), Total	10	0.10429776397167	-0.551515151515151	256
Clinical Chemistry	# NEUT (x10^3 cells/uL), immune	Open Field	TOTAL DISTANCE (cm), Total	10	0.559908079271241	0.212121212121212	130
Clinical Chemistry	# NEUT (x10^3 cells/uL), immune	Open Field	TOTAL DISTANCE X AXIS (cm), Total	10	0.367683999158498	0.321212121212121	112
Clinical Chemistry	# NEUT (x10^3 cells/uL), immune	Open Field	TOTAL DISTANCE Y AXIS (cm), Total	10	0.218028474590315	0.43030303030303	94
Clinical Chemistry	# NEUT (x10^3 cells/uL), immune	Open Field	VERTICAL ACTIVITY COUNT, Total	10	0.513898326223936	0.236363636363636	126
Clinical Chemistry	# NEUT (x10^3 cells/uL), immune	Open Field	VERTICAL ACTIVITY TIME (s), Total	10	0.513898326223936	0.236363636363636	126
Clinical Chemistry	# NEUT (x10^3 cells/uL), immune	Open Field	VERTICAL EPISODE COUNT, Total	10	0.707203785571239	0.139393939393939	142
Clinical Chemistry	# NEUT (x10^3 cells/uL), immune	Light-Dark Zone Data	AMBULATORY ACTIVITY COUNT (centroid), % Light	10	0.58354058456642	-0.2	198
Clinical Chemistry	# NEUT (x10^3 cells/uL), immune	Light-Dark Zone Data	AMBULATORY EPISODE COUNT (centroid), % Light	10	0.367683999158498	0.321212121212121	112
Clinical Chemistry	# NEUT (x10^3 cells/uL), immune	Light-Dark Zone Data	AMBULATORY TIME (centroid), % Light	10	1	-0.00606060606060606	166
Clinical Chemistry	# NEUT (x10^3 cells/uL), immune	Light-Dark Zone Data	CLOCKWISE REVOLUTIONS (centroid), % Light	10	0.218028474590315	0.43030303030303	94
Clinical Chemistry	# NEUT (x10^3 cells/uL), immune	Light-Dark Zone Data	COUNTER CLOCKWISE REVOLUTIONS (centroid), % Light	10	0.348846243872153	-0.333333333333333	220
Clinical Chemistry	# NEUT (x10^3 cells/uL), immune	Light-Dark Zone Data	DURATION (centroid), % Light	10	0.758833070490857	-0.115151515151515	184
Clinical Chemistry	# NEUT (x10^3 cells/uL), immune	Light-Dark Zone Data	ENTRY COUNT (centroid), % Light	10	0.681807643477163	-0.151515151515151	190
Clinical Chemistry	# NEUT (x10^3 cells/uL), immune	Light-Dark Zone Data	HORIZONTAL ACTIVITY COUNT (centroid), % Light	10	0.864753528804526	-0.0666666666666667	176
Clinical Chemistry	# NEUT (x10^3 cells/uL), immune	Light-Dark Zone Data	LATENCY (centroid), % Light	10	0.960119464496727	0.0182371663104019	161.990867558784
Clinical Chemistry	# NEUT (x10^3 cells/uL), immune	Light-Dark Zone Data	MOVEMENT EPISODE COUNT (centroid), % Light	10	0.656721421523199	0.163636363636364	138
Clinical Chemistry	# NEUT (x10^3 cells/uL), immune	Light-Dark Zone Data	MOVEMENT TIME (centroid), % Light	10	0.607566897460635	-0.187878787878788	196
Clinical Chemistry	# NEUT (x10^3 cells/uL), immune	Light-Dark Zone Data	REST EPISODE COUNT (centroid), % Light	10	0.785018103976205	0.103030303030303	148
Clinical Chemistry	# NEUT (x10^3 cells/uL), immune	Light-Dark Zone Data	REST TIME (centroid), % Light	10	1	-0.00606060606060606	166
Clinical Chemistry	# NEUT (x10^3 cells/uL), immune	Light-Dark Zone Data	STEREOTYPIC ACTIVITY COUNT (centroid), % Light	10	0.278965216116317	-0.381818181818182	228
Clinical Chemistry	# NEUT (x10^3 cells/uL), immune	Light-Dark Zone Data	STEREOTYPIC EPISODE ACTIVITY COUNT (centroid), % Light	10	0.491555497342584	-0.248484848484848	206
Clinical Chemistry	# NEUT (x10^3 cells/uL), immune	Light-Dark Zone Data	STEREOTYPIC EPISODE COUNT (centroid), % Light	10	0.312800267381167	-0.357575757575757	224
Clinical Chemistry	# NEUT (x10^3 cells/uL), immune	Light-Dark Zone Data	STEREOTYPY TIME (centroid), % Light	10	0.387054968154447	-0.309090909090909	216
Clinical Chemistry	# NEUT (x10^3 cells/uL), immune	Light-Dark Zone Data	TOTAL DISTANCE (centroid), % Light	10	0.58354058456642	-0.2	198
Clinical Chemistry	# NEUT (x10^3 cells/uL), immune	Light-Dark Zone Data	TOTAL DISTANCE X AXIS (centroid), % Light	10	0.0136717821032753	-0.76969696969697	292
Clinical Chemistry	# NEUT (x10^3 cells/uL), immune	Light-Dark Zone Data	TOTAL DISTANCE Y AXIS (centroid), % Light	10	0.367683999158498	0.321212121212121	112
Clinical Chemistry	# NEUT (x10^3 cells/uL), immune	Light-Dark Zone Data	VERTICAL ACTIVITY COUNT (centroid), % Light	10	0.0350915379341638	-0.684848484848485	278
Clinical Chemistry	# NEUT (x10^3 cells/uL), immune	Light-Dark Zone Data	VERTICAL ACTIVITY TIME (centroid), % Light	10	0.0490426316833764	-0.648484848484848	272
Clinical Chemistry	# NEUT (x10^3 cells/uL), immune	Light-Dark Zone Data	VERTICAL EPISODE COUNT (centroid), % Light	10	0.0311410954595681	-0.696969696969697	280
Clinical Chemistry	# NEUT (x10^3 cells/uL), immune	IDC	Respiratory Quotient, Light-Dark Ratio	10	0.204200583289326	-0.442424242424242	238
Clinical Chemistry	# NEUT (x10^3 cells/uL), immune	IDC	Water Consumption (g), Light-Dark Ratio	10	0.348846243872153	-0.333333333333333	220
Clinical Chemistry	# NEUT (x10^3 cells/uL), immune	IDC	Food Consumption (g), Light-Dark Ratio	10	0.166058037179348	-0.478787878787879	244
Clinical Chemistry	# NEUT (x10^3 cells/uL), immune	IDC	Food Consumption (kcal), Light-Dark Ratio	10	0.166058037179348	-0.478787878787879	244
Clinical Chemistry	# NEUT (x10^3 cells/uL), immune	IDC	Energy Expenditure (kcal), Light-Dark Ratio	10	0.14336680194002	-0.503030303030303	248
Clinical Chemistry	# NEUT (x10^3 cells/uL), immune	IDC	Average VO2, Light-Dark Ratio	10	0.14336680194002	-0.503030303030303	248
Clinical Chemistry	# NEUT (x10^3 cells/uL), immune	IDC	Average VCO2, Light-Dark Ratio	10	0.0802150639781515	-0.587878787878788	262
Clinical Chemistry	# NEUT (x10^3 cells/uL), immune	IDC	Rearing Activity, Light-Dark Ratio	10	0.262886783524689	-0.393939393939394	230
Clinical Chemistry	# NEUT (x10^3 cells/uL), immune	IDC	Ambulatory Activity, Light-Dark Ratio	10	0.811416953056796	-0.0909090909090909	180
Clinical Chemistry	# NEUT (x10^3 cells/uL), immune	IDC	Distance Traveled (m), Light-Dark Ratio	10	0.427359698875701	-0.284848484848485	212
Clinical Chemistry	# NEUT (x10^3 cells/uL), immune	IDC	Directed Ambulatory Locomation, Light-Dark Ratio	10	0.448272158936988	-0.272727272727273	210
Clinical Chemistry	# NEUT (x10^3 cells/uL), immune	IDC	Food Consumption per unit Body Weight (g/g), Light-Dark Ratio	10	0.166058037179348	-0.478787878787879	244
Clinical Chemistry	# NEUT (x10^3 cells/uL), immune	IDC	Water Consumption per unit Body Weight (g/g), Light-Dark Ratio	10	0.348846243872153	-0.333333333333333	220
Clinical Chemistry	# NEUT (x10^3 cells/uL), immune	IDC	Food Consumption per unit Body Weight (kcal/g), Light-Dark Ratio	10	0.166058037179348	-0.478787878787879	244
Clinical Chemistry	# NEUT (x10^3 cells/uL), immune	Y maze	Total Arm Entries	10	0.0544450679375418	-0.636363636363636	270
Clinical Chemistry	# NEUT (x10^3 cells/uL), immune	Y maze	Number of Triplets	10	0.0544450679375418	-0.636363636363636	270
Clinical Chemistry	# NEUT (x10^3 cells/uL), immune	Y maze	Number of Spontaneous Alternations	10	0.0116512675298474	-0.781818181818182	294
Clinical Chemistry	# NEUT (x10^3 cells/uL), immune	Y maze	Alternation Ratio	10	0.891638843953117	-0.0545454545454545	174
Clinical Chemistry	# NEUT (x10^3 cells/uL), immune	Y maze	Latency to Leave Start Arm	10	0.278965216116318	0.381818181818182	102
Clinical Chemistry	# NEUT (x10^3 cells/uL), immune	Y maze	A Arm Entry	10	0.0877680432613641	-0.575757575757576	260
Clinical Chemistry	# NEUT (x10^3 cells/uL), immune	Y maze	B Arm Entry	10	0.10429776397167	-0.551515151515151	256
Clinical Chemistry	# NEUT (x10^3 cells/uL), immune	Y maze	C Arm Entry	10	0.0602489828244724	-0.624242424242424	268
Clinical Chemistry	# NEUT (x10^3 cells/uL), immune	Y maze	A Arm Time	10	0.367683999158498	0.321212121212121	112
Clinical Chemistry	# NEUT (x10^3 cells/uL), immune	Y maze	B Arm Time	10	0.656721421523199	-0.163636363636364	192
Clinical Chemistry	# NEUT (x10^3 cells/uL), immune	Y maze	C Arm Time	10	0.427359698875701	-0.284848484848485	212
Clinical Chemistry	# NEUT (x10^3 cells/uL), immune	Organ Weights	GONADAL FAT PAD (g)	10	0.190932019316111	-0.454545454545455	240
Clinical Chemistry	# NEUT (x10^3 cells/uL), immune	Organ Weights	RIGHT GONAD (g)	10	0.864753528804526	0.0666666666666667	154
Clinical Chemistry	# NEUT (x10^3 cells/uL), immune	Organ Weights	LEFT GONAD (g)	10	0.811416953056797	0.0909090909090909	150
Clinical Chemistry	# NEUT (x10^3 cells/uL), immune	Organ Weights	FEMUR (g)	10	0.707203785571239	-0.139393939393939	188
Clinical Chemistry	# NEUT (x10^3 cells/uL), immune	Organ Weights	SPLEEN (g)	10	0.204200583289326	-0.442424242424242	238
Clinical Chemistry	# NEUT (x10^3 cells/uL), immune	Organ Weights	RIGHT KIDNEY (g)	10	0.367683999158498	0.321212121212121	112
Clinical Chemistry	# NEUT (x10^3 cells/uL), immune	Organ Weights	LEFT KIDNEY (g)	10	0.758833070490857	-0.115151515151515	184
Clinical Chemistry	# NEUT (x10^3 cells/uL), immune	Organ Weights	LIVER (g)	10	0.262886783524689	-0.393939393939394	230
Clinical Chemistry	# NEUT (x10^3 cells/uL), immune	Organ Weights	BRAIN (g)	10	0.631967363906089	0.175757575757576	136
Clinical Chemistry	# NEUT (x10^3 cells/uL), immune	Organ Weights	HEART (g)	10	0.367683999158498	-0.321212121212121	218
Clinical Chemistry	# NEUT (x10^3 cells/uL), immune	Organ Weights	LUNGS (g)	10	0.513898326223936	-0.236363636363636	204
Clinical Chemistry	# NEUT (x10^3 cells/uL), immune	Organ Weights	RIGHT EYE (g)	10	0.945709808351989	-0.0303030303030303	170
Clinical Chemistry	# NEUT (x10^3 cells/uL), immune	Organ Weights	LEFT EYE (g)	10	0.312800267381167	-0.357575757575757	224
Clinical Chemistry	# NEUT (x10^3 cells/uL), immune	Organ Weights	STD RIGHT GONAD (g/g)	10	0.26288678352469	0.393939393939394	100
Clinical Chemistry	# NEUT (x10^3 cells/uL), immune	Organ Weights	STD GONADAL FAT PAD (g/g)	10	0.448272158936988	-0.272727272727273	210
Clinical Chemistry	# NEUT (x10^3 cells/uL), immune	Organ Weights	STD LEFT GONAD (g/g)	10	0.312800267381167	0.357575757575757	106
Clinical Chemistry	# NEUT (x10^3 cells/uL), immune	Organ Weights	STD FEMUR (g/g)	10	0.348846243872153	0.333333333333333	110
Clinical Chemistry	# NEUT (x10^3 cells/uL), immune	Organ Weights	STD SPLEEN (g/g)	10	0.10429776397167	-0.551515151515151	256
Clinical Chemistry	# NEUT (x10^3 cells/uL), immune	Organ Weights	STD RIGHT KIDNEY (g/g)	10	0.0311410954595681	0.696969696969697	50
Clinical Chemistry	# NEUT (x10^3 cells/uL), immune	Organ Weights	STD LEFT KIDNEY (g/g)	10	0.758833070490857	0.115151515151515	146
Clinical Chemistry	# NEUT (x10^3 cells/uL), immune	Organ Weights	STD LIVER (g/g)	10	0.972841176143636	0.0181818181818182	162
Clinical Chemistry	# NEUT (x10^3 cells/uL), immune	Organ Weights	STD BRAIN (g/g)	10	0.0602489828244726	0.624242424242424	62
Clinical Chemistry	# NEUT (x10^3 cells/uL), immune	Organ Weights	STD HEART (g/g)	10	0.26288678352469	0.393939393939394	100
Clinical Chemistry	# NEUT (x10^3 cells/uL), immune	Organ Weights	STD LUNGS (g/g)	10	0.0393814092829061	0.672727272727273	54
Clinical Chemistry	# NEUT (x10^3 cells/uL), immune	Organ Weights	STD RIGHT EYE (g/g)	10	0.348846243872153	0.333333333333333	110
Clinical Chemistry	# NEUT (x10^3 cells/uL), immune	Organ Weights	STD LEFT EYE (g/g)	10	0.427359698875701	0.284848484848485	118
Clinical Chemistry	# NEUT (x10^3 cells/uL), immune	Gross Morphology	OVERALL LENGTH (cm)	10	0.867510997658896	0.0607905543680065	154.969558529279
Clinical Chemistry	# NEUT (x10^3 cells/uL), immune	Gross Morphology	BODY LENGTH (cm)	10	1	-0.00606060606060606	166
Clinical Chemistry	# NEUT (x10^3 cells/uL), immune	Gross Morphology	TAIL LENGTH (cm)	10	0.278965216116318	0.381818181818182	102
Clinical Chemistry	# NEUT (x10^3 cells/uL), immune	Gross Morphology	STD OVERALL LENGTH (cm/g)	10	0.190932019316111	0.454545454545455	90
Clinical Chemistry	# NEUT (x10^3 cells/uL), immune	Gross Morphology	STD BODY LENGTH (cm/g)	10	0.330549465992496	0.345454545454545	108
Clinical Chemistry	# NEUT (x10^3 cells/uL), immune	Gross Morphology	STD TAIL LENGTH (cm/g)	10	0.0877680432613642	0.575757575757576	70
Clinical Chemistry	# LYMPH (x10^3 cells/uL), immune	Clinical Chemistry	# MONO (x10^3 cells/uL), immune	10	0.427359698875701	0.284848484848485	118
Clinical Chemistry	# LYMPH (x10^3 cells/uL), immune	Clinical Chemistry	# EOS (x10^3 cells/uL), immune	10	0.513898326223936	-0.236363636363636	204
Clinical Chemistry	# LYMPH (x10^3 cells/uL), immune	Clinical Chemistry	# BASO (x10^3 cells/uL), immune	10	0.469675250206491	0.260606060606061	122
Clinical Chemistry	# LYMPH (x10^3 cells/uL), immune	Clinical Chemistry	LCR %, platelets	10	0.656721421523199	0.163636363636364	138
Clinical Chemistry	# LYMPH (x10^3 cells/uL), immune	Clinical Chemistry	# NRBC (x10^3cells/uL), rbc	10	0.707203785571239	-0.139393939393939	188
Clinical Chemistry	# LYMPH (x10^3 cells/uL), immune	Clinical Chemistry	NRBC %%, rbc	10	0.0802150639781515	-0.587878787878788	262
Clinical Chemistry	# LYMPH (x10^3 cells/uL), immune	Clinical Chemistry	RET-HE 0, rbc	10	0.785018103976204	-0.103030303030303	182
Clinical Chemistry	# LYMPH (x10^3 cells/uL), immune	Clinical Chemistry	IRF %, rbc	10	0.178219329270542	-0.466666666666667	242
Clinical Chemistry	# LYMPH (x10^3 cells/uL), immune	Clinical Chemistry	RDW-SD 0, rbc	10	0.348846243872153	-0.333333333333333	220
Clinical Chemistry	# LYMPH (x10^3 cells/uL), immune	Clinical Chemistry	LFR %, rbc	10	0.178219329270541	0.466666666666667	88
Clinical Chemistry	# LYMPH (x10^3 cells/uL), immune	Clinical Chemistry	MFR %, rbc	10	0.204200583289326	0.442424242424242	92
Clinical Chemistry	# LYMPH (x10^3 cells/uL), immune	Clinical Chemistry	HFR %, rbc	10	0.154442672733181	-0.490909090909091	246
Clinical Chemistry	# LYMPH (x10^3 cells/uL), immune	Clinical Chemistry	PLT-I (x10^3/uL), platelets	10	1	-0.00606060606060606	166
Clinical Chemistry	# LYMPH (x10^3 cells/uL), immune	Clinical Chemistry	PLT-0 (x10^3/uL), platelets	10	0.681807643477163	-0.151515151515151	190
Clinical Chemistry	# LYMPH (x10^3 cells/uL), immune	Clinical Chemistry	PCT %, immune	10	0.448272158936988	-0.272727272727273	210
Clinical Chemistry	# LYMPH (x10^3 cells/uL), immune	Clinical Chemistry	PDW (fL), platelets	9	0.385322971781305	-0.333333333333333	160
Clinical Chemistry	# LYMPH (x10^3 cells/uL), immune	Clinical Chemistry	ALB (g/dL), liver	10	0.811416953056796	-0.0909090909090909	180
Clinical Chemistry	# LYMPH (x10^3 cells/uL), immune	Clinical Chemistry	ALP (IU/L), liver	10	1	-0.00606060606060606	166
Clinical Chemistry	# LYMPH (x10^3 cells/uL), immune	Clinical Chemistry	ALT (IU/L), liver	10	0.232418098250503	-0.418181818181818	234
Clinical Chemistry	# LYMPH (x10^3 cells/uL), immune	Clinical Chemistry	AST (IU/L), liver	10	0.348846243872153	-0.333333333333333	220
Clinical Chemistry	# LYMPH (x10^3 cells/uL), immune	Clinical Chemistry	BUN (mg/dL), liver	10	0.0664691374895168	-0.612121212121212	266
Clinical Chemistry	# LYMPH (x10^3 cells/uL), immune	Clinical Chemistry	CHOL (mg/dL), lipid	10	0.295604089197811	0.36969696969697	104
Clinical Chemistry	# LYMPH (x10^3 cells/uL), immune	Clinical Chemistry	GLU (mg/dL), lipid	10	0.367683999158498	0.321212121212121	112
Clinical Chemistry	# LYMPH (x10^3 cells/uL), immune	Clinical Chemistry	HDLX (mg/dL), lipid	10	0.406950227375658	0.296969696969697	116
Clinical Chemistry	# LYMPH (x10^3 cells/uL), immune	Clinical Chemistry	TBILC (mg/dL), liver	10	0.785018103976204	-0.103030303030303	182
Clinical Chemistry	# LYMPH (x10^3 cells/uL), immune	Clinical Chemistry	TP (g/dL), liver	10	0.559908079271241	-0.212121212121212	200
Clinical Chemistry	# LYMPH (x10^3 cells/uL), immune	Clinical Chemistry	TRIG (mg/dL), lipid	10	0.972841176143636	-0.0181818181818182	168
Clinical Chemistry	# LYMPH (x10^3 cells/uL), immune	Clinical Chemistry	ALB (/GL), liver	10	0.130223655906502	0.512091556499189	80.5048931776338
Clinical Chemistry	# LYMPH (x10^3 cells/uL), immune	Clinical Chemistry	CREX (mg/dL), liver	10	0.367683999158498	-0.321212121212121	218
Clinical Chemistry	# LYMPH (x10^3 cells/uL), immune	Clinical Chemistry	GLOB, liver	10	0.349704057452571	-0.331313284335518	219.666691915361
Clinical Chemistry	# LYMPH (x10^3 cells/uL), immune	Clinical Chemistry	Iron (ug/dL), rbc	10	0.278965216116317	-0.381818181818182	228
Clinical Chemistry	# LYMPH (x10^3 cells/uL), immune	EKG	RR INTERVAL (ms)	10	0.406950227375658	0.296969696969697	116
Clinical Chemistry	# LYMPH (x10^3 cells/uL), immune	EKG	HEART RATE (bpm)	10	0.559908079271241	-0.212121212121212	200
Clinical Chemistry	# LYMPH (x10^3 cells/uL), immune	EKG	PR INTERVAL (ms)	10	1	-0.00606060606060606	166
Clinical Chemistry	# LYMPH (x10^3 cells/uL), immune	EKG	P DURATION (ms)	10	0.330549465992496	0.345454545454545	108
Clinical Chemistry	# LYMPH (x10^3 cells/uL), immune	EKG	QRS INTERVAL (ms)	10	0.785018103976205	0.103030303030303	148
Clinical Chemistry	# LYMPH (x10^3 cells/uL), immune	EKG	QT INTERVAL (ms)	10	0.513898326223936	0.236363636363636	126
Clinical Chemistry	# LYMPH (x10^3 cells/uL), immune	EKG	QTc (ms)	10	0.536688086753551	0.224242424242424	128
Clinical Chemistry	# LYMPH (x10^3 cells/uL), immune	EKG	JT INTERVAL (ms)	10	0.387054968154447	0.309090909090909	114
Clinical Chemistry	# LYMPH (x10^3 cells/uL), immune	EKG	Tpeak-Tend INTERVAL (ms)	10	0.14336680194002	0.503030303030303	82
Clinical Chemistry	# LYMPH (x10^3 cells/uL), immune	EKG	P AMPLITUDE (mV)	10	0.583540584566421	0.2	132
Clinical Chemistry	# LYMPH (x10^3 cells/uL), immune	EKG	Q AMPLITUDE (mV)	10	0.972841176143636	-0.0181818181818182	168
Clinical Chemistry	# LYMPH (x10^3 cells/uL), immune	EKG	R AMPLITUDE (mV)	10	0.631967363906089	0.175757575757576	136
Clinical Chemistry	# LYMPH (x10^3 cells/uL), immune	EKG	S AMPLITUDE (mV)	10	0.559908079271241	0.212121212121212	130
Clinical Chemistry	# LYMPH (x10^3 cells/uL), immune	EKG	ST HEIGHT (mV)	10	0.190932019316111	-0.454545454545455	240
Clinical Chemistry	# LYMPH (x10^3 cells/uL), immune	EKG	T AMPLITUDE (mV)	10	1	0.00606060606060606	164
Clinical Chemistry	# LYMPH (x10^3 cells/uL), immune	Frailty	FRAILTY INDEX SCORE	10	0.631967363906088	-0.175757575757576	194
Clinical Chemistry	# LYMPH (x10^3 cells/uL), immune	NMR	BODY WEIGHT (g), 4	10	0.113298067042129	0.539393939393939	76
Clinical Chemistry	# LYMPH (x10^3 cells/uL), immune	NMR	LEAN MASS (g), 4	10	0.166058037179348	0.478787878787879	86
Clinical Chemistry	# LYMPH (x10^3 cells/uL), immune	NMR	% Lean Mass, 4	10	0.0490426316833764	-0.648484848484848	272
Clinical Chemistry	# LYMPH (x10^3 cells/uL), immune	NMR	FAT MASS (g), 4	10	0.0275141191111856	0.709090909090909	48
Clinical Chemistry	# LYMPH (x10^3 cells/uL), immune	NMR	% Fat Mass, 4	10	0.0440265528478427	0.660606060606061	56
Clinical Chemistry	# LYMPH (x10^3 cells/uL), immune	NMR	TOTAL WATER (g), 4	10	0.166058037179348	0.478787878787879	86
Clinical Chemistry	# LYMPH (x10^3 cells/uL), immune	NMR	OTHER, 4	10	0.190932019316111	0.454545454545455	90
Clinical Chemistry	# LYMPH (x10^3 cells/uL), immune	NMR	BODY WEIGHT (g), 8	10	0.132823060175966	0.515151515151515	80
Clinical Chemistry	# LYMPH (x10^3 cells/uL), immune	NMR	LEAN MASS (g), 8	10	0.178219329270541	0.466666666666667	88
Clinical Chemistry	# LYMPH (x10^3 cells/uL), immune	NMR	% Lean Mass, 8	10	0.367683999158498	-0.321212121212121	218
Clinical Chemistry	# LYMPH (x10^3 cells/uL), immune	NMR	FAT MASS (g), 8	10	0.427359698875701	0.284848484848485	118
Clinical Chemistry	# LYMPH (x10^3 cells/uL), immune	NMR	% Fat Mass, 8	10	0.631967363906089	0.175757575757576	136
Clinical Chemistry	# LYMPH (x10^3 cells/uL), immune	NMR	TOTAL WATER (g), 8	10	0.178219329270541	0.466666666666667	88
Clinical Chemistry	# LYMPH (x10^3 cells/uL), immune	NMR	OTHER, 8	10	0.0877680432613642	0.575757575757576	70
Clinical Chemistry	# LYMPH (x10^3 cells/uL), immune	NMR	BODY WEIGHT (g), 12	10	0.10429776397167	0.551515151515151	74
Clinical Chemistry	# LYMPH (x10^3 cells/uL), immune	NMR	LEAN MASS (g), 12	10	0.178219329270541	0.466666666666667	88
Clinical Chemistry	# LYMPH (x10^3 cells/uL), immune	NMR	% Lean Mass, 12	10	0.367683999158498	-0.321212121212121	218
Clinical Chemistry	# LYMPH (x10^3 cells/uL), immune	NMR	FAT MASS (g), 12	10	0.295604089197811	0.36969696969697	104
Clinical Chemistry	# LYMPH (x10^3 cells/uL), immune	NMR	% Fat Mass, 12	10	0.448272158936988	0.272727272727273	120
Clinical Chemistry	# LYMPH (x10^3 cells/uL), immune	NMR	TOTAL WATER (g), 12	10	0.166058037179348	0.478787878787879	86
Clinical Chemistry	# LYMPH (x10^3 cells/uL), immune	NMR	OTHER, 12	10	0.232418098250503	0.418181818181818	96
Clinical Chemistry	# LYMPH (x10^3 cells/uL), immune	NMR	BODY WEIGHT (g), 16	10	0.178219329270541	0.466666666666667	88
Clinical Chemistry	# LYMPH (x10^3 cells/uL), immune	NMR	LEAN MASS (g), 16	10	0.12280318761783	0.527272727272727	78
Clinical Chemistry	# LYMPH (x10^3 cells/uL), immune	NMR	% Lean Mass, 16	10	0.607566897460635	-0.187878787878788	196
Clinical Chemistry	# LYMPH (x10^3 cells/uL), immune	NMR	FAT MASS (g), 16	10	0.367683999158498	0.321212121212121	112
Clinical Chemistry	# LYMPH (x10^3 cells/uL), immune	NMR	% Fat Mass, 16	10	0.406950227375658	0.296969696969697	116
Clinical Chemistry	# LYMPH (x10^3 cells/uL), immune	NMR	TOTAL WATER (g), 16	10	0.113298067042129	0.539393939393939	76
Clinical Chemistry	# LYMPH (x10^3 cells/uL), immune	NMR	OTHER, 16	10	0.0877680432613642	0.575757575757576	70
Clinical Chemistry	# LYMPH (x10^3 cells/uL), immune	NMR	BODY WEIGHT (g), 19	10	0.12280318761783	0.527272727272727	78
Clinical Chemistry	# LYMPH (x10^3 cells/uL), immune	NMR	LEAN MASS (g), 19	10	0.14336680194002	0.503030303030303	82
Clinical Chemistry	# LYMPH (x10^3 cells/uL), immune	NMR	% Lean Mass, 19	10	0.166058037179348	-0.478787878787879	244
Clinical Chemistry	# LYMPH (x10^3 cells/uL), immune	NMR	FAT MASS (g), 19	10	0.278965216116318	0.381818181818182	102
Clinical Chemistry	# LYMPH (x10^3 cells/uL), immune	NMR	% Fat Mass, 19	10	0.348846243872153	0.333333333333333	110
Clinical Chemistry	# LYMPH (x10^3 cells/uL), immune	NMR	TOTAL WATER (g), 19	10	0.113298067042129	0.539393939393939	76
Clinical Chemistry	# LYMPH (x10^3 cells/uL), immune	NMR	OTHER, 19	10	0.469675250206491	0.260606060606061	122
Clinical Chemistry	# LYMPH (x10^3 cells/uL), immune	GTT	GTT BODYWEIGHT	10	0.154442672733181	0.490909090909091	84
Clinical Chemistry	# LYMPH (x10^3 cells/uL), immune	GTT	GTT TIMEPOINT T0	10	0.972841176143636	-0.0181818181818182	168
Clinical Chemistry	# LYMPH (x10^3 cells/uL), immune	GTT	GTT TIMEPOINT T15	10	0.631967363906089	0.175757575757576	136
Clinical Chemistry	# LYMPH (x10^3 cells/uL), immune	GTT	GTT TIMEPOINT T30	10	0.656721421523199	0.163636363636364	138
Clinical Chemistry	# LYMPH (x10^3 cells/uL), immune	GTT	GTT TIMEPOINT T60	10	0.785018103976205	0.103030303030303	148
Clinical Chemistry	# LYMPH (x10^3 cells/uL), immune	GTT	GTT TIMEPOINT T90	10	0.785018103976205	0.103030303030303	148
Clinical Chemistry	# LYMPH (x10^3 cells/uL), immune	GTT	GTT TIMEPOINT T120	10	0.681807643477163	-0.151515151515151	190
Clinical Chemistry	# LYMPH (x10^3 cells/uL), immune	GTT	GTT AREA UNDER CURVE	10	0.00823557082285116	0.806060606060606	32
Clinical Chemistry	# LYMPH (x10^3 cells/uL), immune	IDC	BODY WEIGHT (g)	10	0.10429776397167	0.551515151515151	74
Clinical Chemistry	# LYMPH (x10^3 cells/uL), immune	IDC	Respiratory Quotient, Light	10	0.295604089197811	0.36969696969697	104
Clinical Chemistry	# LYMPH (x10^3 cells/uL), immune	IDC	Respiratory Quotient, Dark	10	0.656721421523199	0.163636363636364	138
Clinical Chemistry	# LYMPH (x10^3 cells/uL), immune	IDC	Water Consumption, Light (g)	10	0.095791569143582	0.563636363636364	72
Clinical Chemistry	# LYMPH (x10^3 cells/uL), immune	IDC	Water Consumption, Dark (g)	10	0.278965216116318	0.381818181818182	102
Clinical Chemistry	# LYMPH (x10^3 cells/uL), immune	IDC	Water Consumption, 24h (g)	10	0.0664691374895167	0.612121212121212	64
Clinical Chemistry	# LYMPH (x10^3 cells/uL), immune	IDC	Food Consumption, Light (g)	10	0.891638843953118	0.0545454545454545	156
Clinical Chemistry	# LYMPH (x10^3 cells/uL), immune	IDC	Food Consumption, Dark (g)	10	0.732886836413125	0.127272727272727	144
Clinical Chemistry	# LYMPH (x10^3 cells/uL), immune	IDC	Food Consumption, 24h (g)	10	0.811416953056797	0.0909090909090909	150
Clinical Chemistry	# LYMPH (x10^3 cells/uL), immune	IDC	Food Consumption, Light (kcal)	10	0.891638843953118	0.0545454545454545	156
Clinical Chemistry	# LYMPH (x10^3 cells/uL), immune	IDC	Food Consumption, Dark (kcal)	10	0.732886836413125	0.127272727272727	144
Clinical Chemistry	# LYMPH (x10^3 cells/uL), immune	IDC	Food Consumption, 24h (kcal)	10	0.811416953056797	0.0909090909090909	150
Clinical Chemistry	# LYMPH (x10^3 cells/uL), immune	IDC	Energy Expenditure, Light (kcal)	10	0.0602489828244726	0.624242424242424	62
Clinical Chemistry	# LYMPH (x10^3 cells/uL), immune	IDC	Energy Expenditure, Dark (kcal)	10	0.154442672733181	0.490909090909091	84
Clinical Chemistry	# LYMPH (x10^3 cells/uL), immune	IDC	Energy Expenditure, 24h (kcal)	10	0.14336680194002	0.503030303030303	82
Clinical Chemistry	# LYMPH (x10^3 cells/uL), immune	IDC	Average VO2, Light	10	0.0602489828244726	0.624242424242424	62
Clinical Chemistry	# LYMPH (x10^3 cells/uL), immune	IDC	Average VO2, Dark	10	0.154442672733181	0.490909090909091	84
Clinical Chemistry	# LYMPH (x10^3 cells/uL), immune	IDC	Average VCO2, Light	10	0.0731198750392827	0.6	66
Clinical Chemistry	# LYMPH (x10^3 cells/uL), immune	IDC	Average VCO2, Dark	10	0.154442672733181	0.490909090909091	84
Clinical Chemistry	# LYMPH (x10^3 cells/uL), immune	IDC	Rearing Activity, Light	10	0.0664691374895167	0.612121212121212	64
Clinical Chemistry	# LYMPH (x10^3 cells/uL), immune	IDC	Rearing Activity, Dark	10	0.0731198750392827	0.6	66
Clinical Chemistry	# LYMPH (x10^3 cells/uL), immune	IDC	Rearing Activity, 24H	10	0.00823557082285116	0.806060606060606	32
Clinical Chemistry	# LYMPH (x10^3 cells/uL), immune	IDC	Ambulatory Activity, Light	10	0.0184138413143277	0.745454545454545	42
Clinical Chemistry	# LYMPH (x10^3 cells/uL), immune	IDC	Ambulatory Activity, Dark	10	0.247370787611931	0.406060606060606	98
Clinical Chemistry	# LYMPH (x10^3 cells/uL), immune	IDC	Ambulatory Activity, 24H	10	0.154442672733181	0.490909090909091	84
Clinical Chemistry	# LYMPH (x10^3 cells/uL), immune	IDC	Distance Traveled, Light (m)	10	0.0802150639781516	0.587878787878788	68
Clinical Chemistry	# LYMPH (x10^3 cells/uL), immune	IDC	Distance Traveled, Dark (m)	10	0.278965216116318	0.381818181818182	102
Clinical Chemistry	# LYMPH (x10^3 cells/uL), immune	IDC	Distance Traveled, 24h (m)	10	0.14336680194002	0.503030303030303	82
Clinical Chemistry	# LYMPH (x10^3 cells/uL), immune	IDC	Directed Ambulatory Locomation, Light	10	0.0802150639781516	0.587878787878788	68
Clinical Chemistry	# LYMPH (x10^3 cells/uL), immune	IDC	Directed Ambulatory Locomation, Dark	10	0.348846243872153	0.333333333333333	110
Clinical Chemistry	# LYMPH (x10^3 cells/uL), immune	IDC	Directed Ambulatory Locomtion, 24h	10	0.26288678352469	0.393939393939394	100
Clinical Chemistry	# LYMPH (x10^3 cells/uL), immune	IDC	Food Consumption per unit Body Weight (g/g), Light	10	0.758833070490857	-0.115151515151515	184
Clinical Chemistry	# LYMPH (x10^3 cells/uL), immune	IDC	Food Consumption per unit Body Weight (g/g), Dark	10	0.607566897460635	-0.187878787878788	196
Clinical Chemistry	# LYMPH (x10^3 cells/uL), immune	IDC	Food Consumption per unit Body Weight (g/g), 24h	10	0.58354058456642	-0.2	198
Clinical Chemistry	# LYMPH (x10^3 cells/uL), immune	IDC	Water Consumption per unit Body Weight (g/g), Light	10	0.178219329270541	0.466666666666667	88
Clinical Chemistry	# LYMPH (x10^3 cells/uL), immune	IDC	Water Consumption per unit Body Weight (g/g), Dark	10	0.891638843953118	0.0545454545454545	156
Clinical Chemistry	# LYMPH (x10^3 cells/uL), immune	IDC	Water Consumption per unit Body Weight (g/g), 24h	10	0.491555497342584	0.248484848484848	124
Clinical Chemistry	# LYMPH (x10^3 cells/uL), immune	IDC	Food Consumption per unit Body Weight (kcal/g), Light	10	0.758833070490857	-0.115151515151515	184
Clinical Chemistry	# LYMPH (x10^3 cells/uL), immune	IDC	Food Consumption per unit Body Weight (kcal/g), Dark	10	0.607566897460635	-0.187878787878788	196
Clinical Chemistry	# LYMPH (x10^3 cells/uL), immune	IDC	Food Consumption per unit Body Weight (kcal/g), 24h	10	0.58354058456642	-0.2	198
Clinical Chemistry	# LYMPH (x10^3 cells/uL), immune	Body Weight	BODY WEIGHT (g), 6	8	0.196626984126984	0.523809523809524	40
Clinical Chemistry	# LYMPH (x10^3 cells/uL), immune	Body Weight	BODY WEIGHT (g), 10	8	0.216170634920635	0.5	42
Clinical Chemistry	# LYMPH (x10^3 cells/uL), immune	Body Weight	BODY WEIGHT (g), 14	10	0.190932019316111	0.454545454545455	90
Clinical Chemistry	# LYMPH (x10^3 cells/uL), immune	Wheel Running	Number of Revolutions, Total	10	0.469675250206491	-0.260606060606061	208
Clinical Chemistry	# LYMPH (x10^3 cells/uL), immune	Wheel Running	Number of Revolutions, Night1	10	0.367683999158498	-0.321212121212121	218
Clinical Chemistry	# LYMPH (x10^3 cells/uL), immune	Wheel Running	Number of Revolutions, Night2	10	0.513898326223936	-0.236363636363636	204
Clinical Chemistry	# LYMPH (x10^3 cells/uL), immune	Wheel Running	Number of Revolutions, Night3	10	0.58354058456642	-0.2	198
Clinical Chemistry	# LYMPH (x10^3 cells/uL), immune	Wheel Running	Number of Revolutions, Day1	10	0.656721421523199	0.163636363636364	138
Clinical Chemistry	# LYMPH (x10^3 cells/uL), immune	Wheel Running	Number of Revolutions, Day2	10	0.656721421523199	-0.163636363636364	192
Clinical Chemistry	# LYMPH (x10^3 cells/uL), immune	Wheel Running	Number of Revolutions, Total Night	10	0.367683999158498	-0.321212121212121	218
Clinical Chemistry	# LYMPH (x10^3 cells/uL), immune	Wheel Running	Number of Revolutions, Total Day	10	0.707203785571239	0.139393939393939	142
Clinical Chemistry	# LYMPH (x10^3 cells/uL), immune	Wheel Running	Number of Revolutions, # Active Hours	10	0.348846243872153	-0.333333333333333	220
Clinical Chemistry	# LYMPH (x10^3 cells/uL), immune	Wheel Running	Number of Revolutions, # Highly Active Hours	10	0.427359698875701	-0.284848484848485	212
Clinical Chemistry	# LYMPH (x10^3 cells/uL), immune	Open Field	AMBULATORY ACTIVITY COUNT, Total	10	0.0731198750392827	0.6	66
Clinical Chemistry	# LYMPH (x10^3 cells/uL), immune	Open Field	AMBULATORY EPISODE COUNT, Total	10	0.190932019316111	-0.454545454545455	240
Clinical Chemistry	# LYMPH (x10^3 cells/uL), immune	Open Field	AMBULATORY TIME (s), Total	10	0.095791569143582	0.563636363636364	72
Clinical Chemistry	# LYMPH (x10^3 cells/uL), immune	Open Field	CENTER DISTANCE LEGACY (cm), Total	10	0.330549465992496	0.345454545454545	108
Clinical Chemistry	# LYMPH (x10^3 cells/uL), immune	Open Field	CENTER TIME LEGACY (s), Total	10	0.491555497342584	0.248484848484848	124
Clinical Chemistry	# LYMPH (x10^3 cells/uL), immune	Open Field	CLOCKWISE REVOLUTIONS, Total	10	0.0877680432613642	0.575757575757576	70
Clinical Chemistry	# LYMPH (x10^3 cells/uL), immune	Open Field	COUNTER CLOCKWISE REVOLUTIONS, Total	10	0.232418098250503	0.418181818181818	96
Clinical Chemistry	# LYMPH (x10^3 cells/uL), immune	Open Field	FRACTION TIME AMBULATORY, Total	10	0.095791569143582	0.563636363636364	72
Clinical Chemistry	# LYMPH (x10^3 cells/uL), immune	Open Field	FRACTION TIME CENTER, Total	10	0.491555497342584	0.248484848484848	124
Clinical Chemistry	# LYMPH (x10^3 cells/uL), immune	Open Field	FRACTION TIME MARGINS, Total	10	0.491555497342584	-0.248484848484848	206
Clinical Chemistry	# LYMPH (x10^3 cells/uL), immune	Open Field	FRACTION TIME MOVING, Total	10	0.0440265528478427	0.660606060606061	56
Clinical Chemistry	# LYMPH (x10^3 cells/uL), immune	Open Field	FRACTION TIME RESTING, Total	10	0.0440265528478426	-0.660606060606061	274
Clinical Chemistry	# LYMPH (x10^3 cells/uL), immune	Open Field	FRACTION TIME VERTICAL, Total	10	0.0731198750392827	0.6	66
Clinical Chemistry	# LYMPH (x10^3 cells/uL), immune	Open Field	HORIZONTAL ACTIVITY COUNT, Total	10	0.0544450679375418	0.636363636363636	60
Clinical Chemistry	# LYMPH (x10^3 cells/uL), immune	Open Field	LEFT FRONT TIME LEGACY (s), Total	10	0.0802150639781515	-0.587878787878788	262
Clinical Chemistry	# LYMPH (x10^3 cells/uL), immune	Open Field	LEFT REAR TIME LEGACY (s), Total	10	0.427359698875701	0.284848484848485	118
Clinical Chemistry	# LYMPH (x10^3 cells/uL), immune	Open Field	MARGIN DISTANCE LEGACY (cm), Total	10	0.218028474590315	0.43030303030303	94
Clinical Chemistry	# LYMPH (x10^3 cells/uL), immune	Open Field	MARGIN TIME LEGACY (s), Total	10	0.491555497342584	-0.248484848484848	206
Clinical Chemistry	# LYMPH (x10^3 cells/uL), immune	Open Field	MOVEMENT EPISODE COUNT, Total	10	0.559908079271241	-0.212121212121212	200
Clinical Chemistry	# LYMPH (x10^3 cells/uL), immune	Open Field	MOVEMENT TIME (s), Total	10	0.0440265528478427	0.660606060606061	56
Clinical Chemistry	# LYMPH (x10^3 cells/uL), immune	Open Field	REST EPISODE COUNT, Total	10	0.559908079271241	-0.212121212121212	200
Clinical Chemistry	# LYMPH (x10^3 cells/uL), immune	Open Field	REST TIME (s), Total	10	0.0440265528478426	-0.660606060606061	274
Clinical Chemistry	# LYMPH (x10^3 cells/uL), immune	Open Field	RIGHT FRONT TIME LEGACY (s), Total	10	0.811416953056797	0.0909090909090909	150
Clinical Chemistry	# LYMPH (x10^3 cells/uL), immune	Open Field	RIGHT REAR TIME LEGACY (s), Total	10	0.387054968154447	-0.309090909090909	216
Clinical Chemistry	# LYMPH (x10^3 cells/uL), immune	Open Field	STEREOTYPIC ACTIVITY COUNT, Total	10	0.469675250206491	0.260606060606061	122
Clinical Chemistry	# LYMPH (x10^3 cells/uL), immune	Open Field	STEREOTYPIC EPISODE ACTIVITY COUNT, Total	10	0.10429776397167	0.551515151515151	74
Clinical Chemistry	# LYMPH (x10^3 cells/uL), immune	Open Field	STEREOTYPIC EPISODE COUNT, Total	10	0.427359698875701	0.284848484848485	118
Clinical Chemistry	# LYMPH (x10^3 cells/uL), immune	Open Field	STEREOTYPY TIME (s), Total	10	0.406950227375658	0.296969696969697	116
Clinical Chemistry	# LYMPH (x10^3 cells/uL), immune	Open Field	TOTAL DISTANCE (cm), Total	10	0.190932019316111	0.454545454545455	90
Clinical Chemistry	# LYMPH (x10^3 cells/uL), immune	Open Field	TOTAL DISTANCE X AXIS (cm), Total	10	0.218028474590315	0.43030303030303	94
Clinical Chemistry	# LYMPH (x10^3 cells/uL), immune	Open Field	TOTAL DISTANCE Y AXIS (cm), Total	10	0.312800267381167	0.357575757575757	106
Clinical Chemistry	# LYMPH (x10^3 cells/uL), immune	Open Field	VERTICAL ACTIVITY COUNT, Total	10	0.0731198750392827	0.6	66
Clinical Chemistry	# LYMPH (x10^3 cells/uL), immune	Open Field	VERTICAL ACTIVITY TIME (s), Total	10	0.0731198750392827	0.6	66
Clinical Chemistry	# LYMPH (x10^3 cells/uL), immune	Open Field	VERTICAL EPISODE COUNT, Total	10	0.0664691374895167	0.612121212121212	64
Clinical Chemistry	# LYMPH (x10^3 cells/uL), immune	Light-Dark Zone Data	AMBULATORY ACTIVITY COUNT (centroid), % Light	10	0.631967363906089	0.175757575757576	136
Clinical Chemistry	# LYMPH (x10^3 cells/uL), immune	Light-Dark Zone Data	AMBULATORY EPISODE COUNT (centroid), % Light	10	0.448272158936988	0.272727272727273	120
Clinical Chemistry	# LYMPH (x10^3 cells/uL), immune	Light-Dark Zone Data	AMBULATORY TIME (centroid), % Light	10	0.559908079271241	0.212121212121212	130
Clinical Chemistry	# LYMPH (x10^3 cells/uL), immune	Light-Dark Zone Data	CLOCKWISE REVOLUTIONS (centroid), % Light	10	0.166058037179348	0.478787878787879	86
Clinical Chemistry	# LYMPH (x10^3 cells/uL), immune	Light-Dark Zone Data	COUNTER CLOCKWISE REVOLUTIONS (centroid), % Light	10	0.132823060175966	0.515151515151515	80
Clinical Chemistry	# LYMPH (x10^3 cells/uL), immune	Light-Dark Zone Data	DURATION (centroid), % Light	10	0.26288678352469	0.393939393939394	100
Clinical Chemistry	# LYMPH (x10^3 cells/uL), immune	Light-Dark Zone Data	ENTRY COUNT (centroid), % Light	10	0.0664691374895167	0.612121212121212	64
Clinical Chemistry	# LYMPH (x10^3 cells/uL), immune	Light-Dark Zone Data	HORIZONTAL ACTIVITY COUNT (centroid), % Light	10	0.448272158936988	0.272727272727273	120
Clinical Chemistry	# LYMPH (x10^3 cells/uL), immune	Light-Dark Zone Data	LATENCY (centroid), % Light	10	0.166191928081555	0.47416632407045	86.7625565283757
Clinical Chemistry	# LYMPH (x10^3 cells/uL), immune	Light-Dark Zone Data	MOVEMENT EPISODE COUNT (centroid), % Light	10	0.247370787611931	0.406060606060606	98
Clinical Chemistry	# LYMPH (x10^3 cells/uL), immune	Light-Dark Zone Data	MOVEMENT TIME (centroid), % Light	10	0.367683999158498	0.321212121212121	112
Clinical Chemistry	# LYMPH (x10^3 cells/uL), immune	Light-Dark Zone Data	REST EPISODE COUNT (centroid), % Light	10	0.427359698875701	0.284848484848485	118
Clinical Chemistry	# LYMPH (x10^3 cells/uL), immune	Light-Dark Zone Data	REST TIME (centroid), % Light	10	0.232418098250503	0.418181818181818	96
Clinical Chemistry	# LYMPH (x10^3 cells/uL), immune	Light-Dark Zone Data	STEREOTYPIC ACTIVITY COUNT (centroid), % Light	10	0.247370787611931	0.406060606060606	98
Clinical Chemistry	# LYMPH (x10^3 cells/uL), immune	Light-Dark Zone Data	STEREOTYPIC EPISODE ACTIVITY COUNT (centroid), % Light	10	0.295604089197811	0.36969696969697	104
Clinical Chemistry	# LYMPH (x10^3 cells/uL), immune	Light-Dark Zone Data	STEREOTYPIC EPISODE COUNT (centroid), % Light	10	0.278965216116318	0.381818181818182	102
Clinical Chemistry	# LYMPH (x10^3 cells/uL), immune	Light-Dark Zone Data	STEREOTYPY TIME (centroid), % Light	10	0.232418098250503	0.418181818181818	96
Clinical Chemistry	# LYMPH (x10^3 cells/uL), immune	Light-Dark Zone Data	TOTAL DISTANCE (centroid), % Light	10	0.330549465992496	0.345454545454545	108
Clinical Chemistry	# LYMPH (x10^3 cells/uL), immune	Light-Dark Zone Data	TOTAL DISTANCE X AXIS (centroid), % Light	10	0.348846243872153	0.333333333333333	110
Clinical Chemistry	# LYMPH (x10^3 cells/uL), immune	Light-Dark Zone Data	TOTAL DISTANCE Y AXIS (centroid), % Light	10	0.0393814092829061	0.672727272727273	54
Clinical Chemistry	# LYMPH (x10^3 cells/uL), immune	Light-Dark Zone Data	VERTICAL ACTIVITY COUNT (centroid), % Light	10	0.758833070490857	0.115151515151515	146
Clinical Chemistry	# LYMPH (x10^3 cells/uL), immune	Light-Dark Zone Data	VERTICAL ACTIVITY TIME (centroid), % Light	10	0.681807643477163	0.151515151515151	140
Clinical Chemistry	# LYMPH (x10^3 cells/uL), immune	Light-Dark Zone Data	VERTICAL EPISODE COUNT (centroid), % Light	10	0.758833070490857	0.115151515151515	146
Clinical Chemistry	# LYMPH (x10^3 cells/uL), immune	IDC	Respiratory Quotient, Light-Dark Ratio	10	0.707203785571239	0.139393939393939	142
Clinical Chemistry	# LYMPH (x10^3 cells/uL), immune	IDC	Water Consumption (g), Light-Dark Ratio	10	0.94570980835199	0.0303030303030303	160
Clinical Chemistry	# LYMPH (x10^3 cells/uL), immune	IDC	Food Consumption (g), Light-Dark Ratio	10	0.681807643477163	-0.151515151515151	190
Clinical Chemistry	# LYMPH (x10^3 cells/uL), immune	IDC	Food Consumption (kcal), Light-Dark Ratio	10	0.681807643477163	-0.151515151515151	190
Clinical Chemistry	# LYMPH (x10^3 cells/uL), immune	IDC	Energy Expenditure (kcal), Light-Dark Ratio	10	0.891638843953118	0.0545454545454545	156
Clinical Chemistry	# LYMPH (x10^3 cells/uL), immune	IDC	Average VO2, Light-Dark Ratio	10	0.891638843953118	0.0545454545454545	156
Clinical Chemistry	# LYMPH (x10^3 cells/uL), immune	IDC	Average VCO2, Light-Dark Ratio	10	0.891638843953118	0.0545454545454545	156
Clinical Chemistry	# LYMPH (x10^3 cells/uL), immune	IDC	Rearing Activity, Light-Dark Ratio	10	0.427359698875701	0.284848484848485	118
Clinical Chemistry	# LYMPH (x10^3 cells/uL), immune	IDC	Ambulatory Activity, Light-Dark Ratio	10	0.348846243872153	0.333333333333333	110
Clinical Chemistry	# LYMPH (x10^3 cells/uL), immune	IDC	Distance Traveled (m), Light-Dark Ratio	10	0.427359698875701	0.284848484848485	118
Clinical Chemistry	# LYMPH (x10^3 cells/uL), immune	IDC	Directed Ambulatory Locomation, Light-Dark Ratio	10	0.367683999158498	0.321212121212121	112
Clinical Chemistry	# LYMPH (x10^3 cells/uL), immune	IDC	Food Consumption per unit Body Weight (g/g), Light-Dark Ratio	10	0.681807643477163	-0.151515151515151	190
Clinical Chemistry	# LYMPH (x10^3 cells/uL), immune	IDC	Water Consumption per unit Body Weight (g/g), Light-Dark Ratio	10	0.94570980835199	0.0303030303030303	160
Clinical Chemistry	# LYMPH (x10^3 cells/uL), immune	IDC	Food Consumption per unit Body Weight (kcal/g), Light-Dark Ratio	10	0.681807643477163	-0.151515151515151	190
Clinical Chemistry	# LYMPH (x10^3 cells/uL), immune	Y maze	Total Arm Entries	10	0.559908079271241	0.212121212121212	130
Clinical Chemistry	# LYMPH (x10^3 cells/uL), immune	Y maze	Number of Triplets	10	0.559908079271241	0.212121212121212	130
Clinical Chemistry	# LYMPH (x10^3 cells/uL), immune	Y maze	Number of Spontaneous Alternations	10	0.406950227375658	0.296969696969697	116
Clinical Chemistry	# LYMPH (x10^3 cells/uL), immune	Y maze	Alternation Ratio	10	0.348846243872153	0.333333333333333	110
Clinical Chemistry	# LYMPH (x10^3 cells/uL), immune	Y maze	Latency to Leave Start Arm	10	0.891638843953117	-0.0545454545454545	174
Clinical Chemistry	# LYMPH (x10^3 cells/uL), immune	Y maze	A Arm Entry	10	0.607566897460635	0.187878787878788	134
Clinical Chemistry	# LYMPH (x10^3 cells/uL), immune	Y maze	B Arm Entry	10	0.536688086753551	0.224242424242424	128
Clinical Chemistry	# LYMPH (x10^3 cells/uL), immune	Y maze	C Arm Entry	10	0.83800409458326	0.0787878787878788	152
Clinical Chemistry	# LYMPH (x10^3 cells/uL), immune	Y maze	A Arm Time	10	0.0957915691435819	-0.563636363636364	258
Clinical Chemistry	# LYMPH (x10^3 cells/uL), immune	Y maze	B Arm Time	10	0.166058037179348	0.478787878787879	86
Clinical Chemistry	# LYMPH (x10^3 cells/uL), immune	Y maze	C Arm Time	10	0.312800267381167	0.357575757575757	106
Clinical Chemistry	# LYMPH (x10^3 cells/uL), immune	Organ Weights	GONADAL FAT PAD (g)	10	0.513898326223936	0.236363636363636	126
Clinical Chemistry	# LYMPH (x10^3 cells/uL), immune	Organ Weights	RIGHT GONAD (g)	10	0.732886836413125	0.127272727272727	144
Clinical Chemistry	# LYMPH (x10^3 cells/uL), immune	Organ Weights	LEFT GONAD (g)	10	0.448272158936988	0.272727272727273	120
Clinical Chemistry	# LYMPH (x10^3 cells/uL), immune	Organ Weights	FEMUR (g)	10	0.469675250206491	0.260606060606061	122
Clinical Chemistry	# LYMPH (x10^3 cells/uL), immune	Organ Weights	SPLEEN (g)	10	0.278965216116318	0.381818181818182	102
Clinical Chemistry	# LYMPH (x10^3 cells/uL), immune	Organ Weights	RIGHT KIDNEY (g)	10	0.178219329270541	0.466666666666667	88
Clinical Chemistry	# LYMPH (x10^3 cells/uL), immune	Organ Weights	LEFT KIDNEY (g)	10	0.732886836413125	-0.127272727272727	186
Clinical Chemistry	# LYMPH (x10^3 cells/uL), immune	Organ Weights	LIVER (g)	10	0.891638843953118	0.0545454545454545	156
Clinical Chemistry	# LYMPH (x10^3 cells/uL), immune	Organ Weights	BRAIN (g)	10	0.190932019316111	0.454545454545455	90
Clinical Chemistry	# LYMPH (x10^3 cells/uL), immune	Organ Weights	HEART (g)	10	0.0159208292880929	0.757575757575757	40
Clinical Chemistry	# LYMPH (x10^3 cells/uL), immune	Organ Weights	LUNGS (g)	10	0.0731198750392827	0.6	66
Clinical Chemistry	# LYMPH (x10^3 cells/uL), immune	Organ Weights	RIGHT EYE (g)	10	0.190932019316111	-0.454545454545455	240
Clinical Chemistry	# LYMPH (x10^3 cells/uL), immune	Organ Weights	LEFT EYE (g)	10	0.427359698875701	-0.284848484848485	212
Clinical Chemistry	# LYMPH (x10^3 cells/uL), immune	Organ Weights	STD RIGHT GONAD (g/g)	10	0.491555497342584	-0.248484848484848	206
Clinical Chemistry	# LYMPH (x10^3 cells/uL), immune	Organ Weights	STD GONADAL FAT PAD (g/g)	10	0.491555497342584	0.248484848484848	124
Clinical Chemistry	# LYMPH (x10^3 cells/uL), immune	Organ Weights	STD LEFT GONAD (g/g)	10	0.631967363906088	-0.175757575757576	194
Clinical Chemistry	# LYMPH (x10^3 cells/uL), immune	Organ Weights	STD FEMUR (g/g)	10	0.218028474590315	-0.43030303030303	236
Clinical Chemistry	# LYMPH (x10^3 cells/uL), immune	Organ Weights	STD SPLEEN (g/g)	10	0.945709808351989	-0.0303030303030303	170
Clinical Chemistry	# LYMPH (x10^3 cells/uL), immune	Organ Weights	STD RIGHT KIDNEY (g/g)	10	0.631967363906088	-0.175757575757576	194
Clinical Chemistry	# LYMPH (x10^3 cells/uL), immune	Organ Weights	STD LEFT KIDNEY (g/g)	10	0.12280318761783	-0.527272727272727	252
Clinical Chemistry	# LYMPH (x10^3 cells/uL), immune	Organ Weights	STD LIVER (g/g)	10	0.113298067042129	-0.539393939393939	254
Clinical Chemistry	# LYMPH (x10^3 cells/uL), immune	Organ Weights	STD BRAIN (g/g)	10	0.204200583289326	-0.442424242424242	238
Clinical Chemistry	# LYMPH (x10^3 cells/uL), immune	Organ Weights	STD HEART (g/g)	10	0.785018103976205	0.103030303030303	148
Clinical Chemistry	# LYMPH (x10^3 cells/uL), immune	Organ Weights	STD LUNGS (g/g)	10	0.758833070490857	0.115151515151515	146
Clinical Chemistry	# LYMPH (x10^3 cells/uL), immune	Organ Weights	STD RIGHT EYE (g/g)	10	0.0241945875284697	-0.721212121212121	284
Clinical Chemistry	# LYMPH (x10^3 cells/uL), immune	Organ Weights	STD LEFT EYE (g/g)	10	0.0490426316833764	-0.648484848484848	272
Clinical Chemistry	# LYMPH (x10^3 cells/uL), immune	Gross Morphology	OVERALL LENGTH (cm)	10	0.160067009646828	0.480245379507251	85.7595123813036
Clinical Chemistry	# LYMPH (x10^3 cells/uL), immune	Gross Morphology	BODY LENGTH (cm)	10	0.0877680432613642	0.575757575757576	70
Clinical Chemistry	# LYMPH (x10^3 cells/uL), immune	Gross Morphology	TAIL LENGTH (cm)	10	0.891638843953118	0.0545454545454545	156
Clinical Chemistry	# LYMPH (x10^3 cells/uL), immune	Gross Morphology	STD OVERALL LENGTH (cm/g)	10	0.190932019316111	-0.454545454545455	240
Clinical Chemistry	# LYMPH (x10^3 cells/uL), immune	Gross Morphology	STD BODY LENGTH (cm/g)	10	0.12280318761783	-0.527272727272727	252
Clinical Chemistry	# LYMPH (x10^3 cells/uL), immune	Gross Morphology	STD TAIL LENGTH (cm/g)	10	0.262886783524689	-0.393939393939394	230
Clinical Chemistry	# MONO (x10^3 cells/uL), immune	Clinical Chemistry	# EOS (x10^3 cells/uL), immune	10	0.190932019316111	0.454545454545455	90
Clinical Chemistry	# MONO (x10^3 cells/uL), immune	Clinical Chemistry	# BASO (x10^3 cells/uL), immune	10	0.26288678352469	0.393939393939394	100
Clinical Chemistry	# MONO (x10^3 cells/uL), immune	Clinical Chemistry	LCR %, platelets	10	0.681807643477163	-0.151515151515151	190
Clinical Chemistry	# MONO (x10^3 cells/uL), immune	Clinical Chemistry	# NRBC (x10^3cells/uL), rbc	10	0.811416953056796	-0.0909090909090909	180
Clinical Chemistry	# MONO (x10^3 cells/uL), immune	Clinical Chemistry	NRBC %%, rbc	10	0.367683999158498	-0.321212121212121	218
Clinical Chemistry	# MONO (x10^3 cells/uL), immune	Clinical Chemistry	RET-HE 0, rbc	10	0.448272158936988	-0.272727272727273	210
Clinical Chemistry	# MONO (x10^3 cells/uL), immune	Clinical Chemistry	IRF %, rbc	10	0.00445902899690778	-0.842424242424242	304
Clinical Chemistry	# MONO (x10^3 cells/uL), immune	Clinical Chemistry	RDW-SD 0, rbc	10	0.536688086753551	-0.224242424242424	202
Clinical Chemistry	# MONO (x10^3 cells/uL), immune	Clinical Chemistry	LFR %, rbc	10	0.00445902899690778	0.842424242424242	26
Clinical Chemistry	# MONO (x10^3 cells/uL), immune	Clinical Chemistry	MFR %, rbc	10	0.0440265528478427	0.660606060606061	56
Clinical Chemistry	# MONO (x10^3 cells/uL), immune	Clinical Chemistry	HFR %, rbc	10	0.0490426316833764	-0.648484848484848	272
Clinical Chemistry	# MONO (x10^3 cells/uL), immune	Clinical Chemistry	PLT-I (x10^3/uL), platelets	10	0.918633282432669	0.0424242424242424	158
Clinical Chemistry	# MONO (x10^3 cells/uL), immune	Clinical Chemistry	PLT-0 (x10^3/uL), platelets	10	0.972841176143636	-0.0181818181818182	168
Clinical Chemistry	# MONO (x10^3 cells/uL), immune	Clinical Chemistry	PCT %, immune	10	0.448272158936988	-0.272727272727273	210
Clinical Chemistry	# MONO (x10^3 cells/uL), immune	Clinical Chemistry	PDW (fL), platelets	9	0.551708553791887	-0.233333333333333	148
Clinical Chemistry	# MONO (x10^3 cells/uL), immune	Clinical Chemistry	ALB (g/dL), liver	10	0.232418098250503	-0.418181818181818	234
Clinical Chemistry	# MONO (x10^3 cells/uL), immune	Clinical Chemistry	ALP (IU/L), liver	10	0.348846243872153	0.333333333333333	110
Clinical Chemistry	# MONO (x10^3 cells/uL), immune	Clinical Chemistry	ALT (IU/L), liver	10	0.536688086753551	0.224242424242424	128
Clinical Chemistry	# MONO (x10^3 cells/uL), immune	Clinical Chemistry	AST (IU/L), liver	10	0.758833070490857	0.115151515151515	146
Clinical Chemistry	# MONO (x10^3 cells/uL), immune	Clinical Chemistry	BUN (mg/dL), liver	10	0.348846243872153	-0.333333333333333	220
Clinical Chemistry	# MONO (x10^3 cells/uL), immune	Clinical Chemistry	CHOL (mg/dL), lipid	10	0.427359698875701	-0.284848484848485	212
Clinical Chemistry	# MONO (x10^3 cells/uL), immune	Clinical Chemistry	GLU (mg/dL), lipid	10	0.918633282432669	-0.0424242424242424	172
Clinical Chemistry	# MONO (x10^3 cells/uL), immune	Clinical Chemistry	HDLX (mg/dL), lipid	10	0.58354058456642	-0.2	198
Clinical Chemistry	# MONO (x10^3 cells/uL), immune	Clinical Chemistry	TBILC (mg/dL), liver	10	0.448272158936988	0.272727272727273	120
Clinical Chemistry	# MONO (x10^3 cells/uL), immune	Clinical Chemistry	TP (g/dL), liver	10	0.0440265528478426	-0.660606060606061	274
Clinical Chemistry	# MONO (x10^3 cells/uL), immune	Clinical Chemistry	TRIG (mg/dL), lipid	10	0.00823557082285114	-0.806060606060606	298
Clinical Chemistry	# MONO (x10^3 cells/uL), immune	Clinical Chemistry	ALB (/GL), liver	10	0.792796189507972	0.0955904238798487	149.227580059825
Clinical Chemistry	# MONO (x10^3 cells/uL), immune	Clinical Chemistry	CREX (mg/dL), liver	10	0.218028474590315	0.43030303030303	94
Clinical Chemistry	# MONO (x10^3 cells/uL), immune	Clinical Chemistry	GLOB, liver	10	0.419089526673038	-0.288365265995729	212.580268889295
Clinical Chemistry	# MONO (x10^3 cells/uL), immune	Clinical Chemistry	Iron (ug/dL), rbc	10	0.559908079271241	0.212121212121212	130
Clinical Chemistry	# MONO (x10^3 cells/uL), immune	EKG	RR INTERVAL (ms)	10	0.0136717821032753	0.76969696969697	38
Clinical Chemistry	# MONO (x10^3 cells/uL), immune	EKG	HEART RATE (bpm)	10	0.0211664810722656	-0.733333333333333	286
Clinical Chemistry	# MONO (x10^3 cells/uL), immune	EKG	PR INTERVAL (ms)	10	0.448272158936988	-0.272727272727273	210
Clinical Chemistry	# MONO (x10^3 cells/uL), immune	EKG	P DURATION (ms)	10	0.204200583289326	0.442424242424242	92
Clinical Chemistry	# MONO (x10^3 cells/uL), immune	EKG	QRS INTERVAL (ms)	10	0.113298067042129	-0.539393939393939	254
Clinical Chemistry	# MONO (x10^3 cells/uL), immune	EKG	QT INTERVAL (ms)	10	0.972841176143636	-0.0181818181818182	168
Clinical Chemistry	# MONO (x10^3 cells/uL), immune	EKG	QTc (ms)	10	0.367683999158498	-0.321212121212121	218
Clinical Chemistry	# MONO (x10^3 cells/uL), immune	EKG	JT INTERVAL (ms)	10	0.83800409458326	0.0787878787878788	152
Clinical Chemistry	# MONO (x10^3 cells/uL), immune	EKG	Tpeak-Tend INTERVAL (ms)	10	0.387054968154447	0.309090909090909	114
Clinical Chemistry	# MONO (x10^3 cells/uL), immune	EKG	P AMPLITUDE (mV)	10	0.132823060175966	0.515151515151515	80
Clinical Chemistry	# MONO (x10^3 cells/uL), immune	EKG	Q AMPLITUDE (mV)	10	0.232418098250503	-0.418181818181818	234
Clinical Chemistry	# MONO (x10^3 cells/uL), immune	EKG	R AMPLITUDE (mV)	10	0.891638843953118	0.0545454545454545	156
Clinical Chemistry	# MONO (x10^3 cells/uL), immune	EKG	S AMPLITUDE (mV)	10	0.190932019316111	0.454545454545455	90
Clinical Chemistry	# MONO (x10^3 cells/uL), immune	EKG	ST HEIGHT (mV)	10	0.406950227375658	0.296969696969697	116
Clinical Chemistry	# MONO (x10^3 cells/uL), immune	EKG	T AMPLITUDE (mV)	10	0.218028474590315	0.43030303030303	94
Clinical Chemistry	# MONO (x10^3 cells/uL), immune	Frailty	FRAILTY INDEX SCORE	10	0.10429776397167	0.551515151515151	74
Clinical Chemistry	# MONO (x10^3 cells/uL), immune	NMR	BODY WEIGHT (g), 4	10	0.559908079271241	-0.212121212121212	200
Clinical Chemistry	# MONO (x10^3 cells/uL), immune	NMR	LEAN MASS (g), 4	10	0.58354058456642	-0.2	198
Clinical Chemistry	# MONO (x10^3 cells/uL), immune	NMR	% Lean Mass, 4	10	0.406950227375658	-0.296969696969697	214
Clinical Chemistry	# MONO (x10^3 cells/uL), immune	NMR	FAT MASS (g), 4	10	0.536688086753551	0.224242424242424	128
Clinical Chemistry	# MONO (x10^3 cells/uL), immune	NMR	% Fat Mass, 4	10	0.448272158936988	0.272727272727273	120
Clinical Chemistry	# MONO (x10^3 cells/uL), immune	NMR	TOTAL WATER (g), 4	10	0.58354058456642	-0.2	198
Clinical Chemistry	# MONO (x10^3 cells/uL), immune	NMR	OTHER, 4	10	0.891638843953117	-0.0545454545454545	174
Clinical Chemistry	# MONO (x10^3 cells/uL), immune	NMR	BODY WEIGHT (g), 8	10	0.218028474590315	-0.43030303030303	236
Clinical Chemistry	# MONO (x10^3 cells/uL), immune	NMR	LEAN MASS (g), 8	10	0.190932019316111	-0.454545454545455	240
Clinical Chemistry	# MONO (x10^3 cells/uL), immune	NMR	% Lean Mass, 8	10	0.406950227375658	0.296969696969697	116
Clinical Chemistry	# MONO (x10^3 cells/uL), immune	NMR	FAT MASS (g), 8	10	0.247370787611931	-0.406060606060606	232
Clinical Chemistry	# MONO (x10^3 cells/uL), immune	NMR	% Fat Mass, 8	10	0.448272158936988	-0.272727272727273	210
Clinical Chemistry	# MONO (x10^3 cells/uL), immune	NMR	TOTAL WATER (g), 8	10	0.190932019316111	-0.454545454545455	240
Clinical Chemistry	# MONO (x10^3 cells/uL), immune	NMR	OTHER, 8	10	0.631967363906088	-0.175757575757576	194
Clinical Chemistry	# MONO (x10^3 cells/uL), immune	NMR	BODY WEIGHT (g), 12	10	0.232418098250503	-0.418181818181818	234
Clinical Chemistry	# MONO (x10^3 cells/uL), immune	NMR	LEAN MASS (g), 12	10	0.12280318761783	-0.527272727272727	252
Clinical Chemistry	# MONO (x10^3 cells/uL), immune	NMR	% Lean Mass, 12	10	0.406950227375658	0.296969696969697	116
Clinical Chemistry	# MONO (x10^3 cells/uL), immune	NMR	FAT MASS (g), 12	10	0.559908079271241	-0.212121212121212	200
Clinical Chemistry	# MONO (x10^3 cells/uL), immune	NMR	% Fat Mass, 12	10	0.811416953056796	-0.0909090909090909	180
Clinical Chemistry	# MONO (x10^3 cells/uL), immune	NMR	TOTAL WATER (g), 12	10	0.113298067042129	-0.539393939393939	254
Clinical Chemistry	# MONO (x10^3 cells/uL), immune	NMR	OTHER, 12	10	0.278965216116317	-0.381818181818182	228
Clinical Chemistry	# MONO (x10^3 cells/uL), immune	NMR	BODY WEIGHT (g), 16	10	0.247370787611931	-0.406060606060606	232
Clinical Chemistry	# MONO (x10^3 cells/uL), immune	NMR	LEAN MASS (g), 16	10	0.469675250206491	-0.260606060606061	208
Clinical Chemistry	# MONO (x10^3 cells/uL), immune	NMR	% Lean Mass, 16	10	0.295604089197811	0.36969696969697	104
Clinical Chemistry	# MONO (x10^3 cells/uL), immune	NMR	FAT MASS (g), 16	10	0.891638843953117	-0.0545454545454545	174
Clinical Chemistry	# MONO (x10^3 cells/uL), immune	NMR	% Fat Mass, 16	10	1	0.00606060606060606	164
Clinical Chemistry	# MONO (x10^3 cells/uL), immune	NMR	TOTAL WATER (g), 16	10	0.469675250206491	-0.260606060606061	208
Clinical Chemistry	# MONO (x10^3 cells/uL), immune	NMR	OTHER, 16	10	0.491555497342584	-0.248484848484848	206
Clinical Chemistry	# MONO (x10^3 cells/uL), immune	NMR	BODY WEIGHT (g), 19	10	0.218028474590315	-0.43030303030303	236
Clinical Chemistry	# MONO (x10^3 cells/uL), immune	NMR	LEAN MASS (g), 19	10	0.178219329270542	-0.466666666666667	242
Clinical Chemistry	# MONO (x10^3 cells/uL), immune	NMR	% Lean Mass, 19	10	1	-0.00606060606060606	166
Clinical Chemistry	# MONO (x10^3 cells/uL), immune	NMR	FAT MASS (g), 19	10	0.918633282432669	-0.0424242424242424	172
Clinical Chemistry	# MONO (x10^3 cells/uL), immune	NMR	% Fat Mass, 19	10	0.83800409458326	0.0787878787878788	152
Clinical Chemistry	# MONO (x10^3 cells/uL), immune	NMR	TOTAL WATER (g), 19	10	0.132823060175966	-0.515151515151515	250
Clinical Chemistry	# MONO (x10^3 cells/uL), immune	NMR	OTHER, 19	10	0.178219329270542	-0.466666666666667	242
Clinical Chemistry	# MONO (x10^3 cells/uL), immune	GTT	GTT BODYWEIGHT	10	0.330549465992496	-0.345454545454545	222
Clinical Chemistry	# MONO (x10^3 cells/uL), immune	GTT	GTT TIMEPOINT T0	10	0.14336680194002	-0.503030303030303	248
Clinical Chemistry	# MONO (x10^3 cells/uL), immune	GTT	GTT TIMEPOINT T15	10	0.707203785571239	-0.139393939393939	188
Clinical Chemistry	# MONO (x10^3 cells/uL), immune	GTT	GTT TIMEPOINT T30	10	0.631967363906088	-0.175757575757576	194
Clinical Chemistry	# MONO (x10^3 cells/uL), immune	GTT	GTT TIMEPOINT T60	10	0.536688086753551	-0.224242424242424	202
Clinical Chemistry	# MONO (x10^3 cells/uL), immune	GTT	GTT TIMEPOINT T90	10	0.513898326223936	-0.236363636363636	204
Clinical Chemistry	# MONO (x10^3 cells/uL), immune	GTT	GTT TIMEPOINT T120	10	0.469675250206491	-0.260606060606061	208
Clinical Chemistry	# MONO (x10^3 cells/uL), immune	GTT	GTT AREA UNDER CURVE	10	0.491555497342584	0.248484848484848	124
Clinical Chemistry	# MONO (x10^3 cells/uL), immune	IDC	BODY WEIGHT (g)	10	0.536688086753551	-0.224242424242424	202
Clinical Chemistry	# MONO (x10^3 cells/uL), immune	IDC	Respiratory Quotient, Light	10	0.26288678352469	0.393939393939394	100
Clinical Chemistry	# MONO (x10^3 cells/uL), immune	IDC	Respiratory Quotient, Dark	10	0.732886836413125	0.127272727272727	144
Clinical Chemistry	# MONO (x10^3 cells/uL), immune	IDC	Water Consumption, Light (g)	10	0.312800267381167	0.357575757575757	106
Clinical Chemistry	# MONO (x10^3 cells/uL), immune	IDC	Water Consumption, Dark (g)	10	0.707203785571239	0.139393939393939	142
Clinical Chemistry	# MONO (x10^3 cells/uL), immune	IDC	Water Consumption, 24h (g)	10	0.656721421523199	0.163636363636364	138
Clinical Chemistry	# MONO (x10^3 cells/uL), immune	IDC	Food Consumption, Light (g)	10	0.12280318761783	0.527272727272727	78
Clinical Chemistry	# MONO (x10^3 cells/uL), immune	IDC	Food Consumption, Dark (g)	10	0.58354058456642	-0.2	198
Clinical Chemistry	# MONO (x10^3 cells/uL), immune	IDC	Food Consumption, 24h (g)	10	0.811416953056797	0.0909090909090909	150
Clinical Chemistry	# MONO (x10^3 cells/uL), immune	IDC	Food Consumption, Light (kcal)	10	0.12280318761783	0.527272727272727	78
Clinical Chemistry	# MONO (x10^3 cells/uL), immune	IDC	Food Consumption, Dark (kcal)	10	0.58354058456642	-0.2	198
Clinical Chemistry	# MONO (x10^3 cells/uL), immune	IDC	Food Consumption, 24h (kcal)	10	0.811416953056797	0.0909090909090909	150
Clinical Chemistry	# MONO (x10^3 cells/uL), immune	IDC	Energy Expenditure, Light (kcal)	10	0.681807643477163	0.151515151515151	140
Clinical Chemistry	# MONO (x10^3 cells/uL), immune	IDC	Energy Expenditure, Dark (kcal)	10	0.83800409458326	0.0787878787878788	152
Clinical Chemistry	# MONO (x10^3 cells/uL), immune	IDC	Energy Expenditure, 24h (kcal)	10	0.972841176143636	0.0181818181818182	162
Clinical Chemistry	# MONO (x10^3 cells/uL), immune	IDC	Average VO2, Light	10	0.681807643477163	0.151515151515151	140
Clinical Chemistry	# MONO (x10^3 cells/uL), immune	IDC	Average VO2, Dark	10	0.83800409458326	0.0787878787878788	152
Clinical Chemistry	# MONO (x10^3 cells/uL), immune	IDC	Average VCO2, Light	10	0.732886836413125	0.127272727272727	144
Clinical Chemistry	# MONO (x10^3 cells/uL), immune	IDC	Average VCO2, Dark	10	0.83800409458326	0.0787878787878788	152
Clinical Chemistry	# MONO (x10^3 cells/uL), immune	IDC	Rearing Activity, Light	10	0.0159208292880929	0.757575757575757	40
Clinical Chemistry	# MONO (x10^3 cells/uL), immune	IDC	Rearing Activity, Dark	10	0.247370787611931	0.406060606060606	98
Clinical Chemistry	# MONO (x10^3 cells/uL), immune	IDC	Rearing Activity, 24H	10	0.0544450679375418	0.636363636363636	60
Clinical Chemistry	# MONO (x10^3 cells/uL), immune	IDC	Ambulatory Activity, Light	10	0.154442672733181	0.490909090909091	84
Clinical Chemistry	# MONO (x10^3 cells/uL), immune	IDC	Ambulatory Activity, Dark	10	0.583540584566421	0.2	132
Clinical Chemistry	# MONO (x10^3 cells/uL), immune	IDC	Ambulatory Activity, 24H	10	0.330549465992496	0.345454545454545	108
Clinical Chemistry	# MONO (x10^3 cells/uL), immune	IDC	Distance Traveled, Light (m)	10	0.132823060175966	0.515151515151515	80
Clinical Chemistry	# MONO (x10^3 cells/uL), immune	IDC	Distance Traveled, Dark (m)	10	0.367683999158498	0.321212121212121	112
Clinical Chemistry	# MONO (x10^3 cells/uL), immune	IDC	Distance Traveled, 24h (m)	10	0.218028474590315	0.43030303030303	94
Clinical Chemistry	# MONO (x10^3 cells/uL), immune	IDC	Directed Ambulatory Locomation, Light	10	0.132823060175966	0.515151515151515	80
Clinical Chemistry	# MONO (x10^3 cells/uL), immune	IDC	Directed Ambulatory Locomation, Dark	10	0.348846243872153	0.333333333333333	110
Clinical Chemistry	# MONO (x10^3 cells/uL), immune	IDC	Directed Ambulatory Locomtion, 24h	10	0.178219329270541	0.466666666666667	88
Clinical Chemistry	# MONO (x10^3 cells/uL), immune	IDC	Food Consumption per unit Body Weight (g/g), Light	10	0.0664691374895167	0.612121212121212	64
Clinical Chemistry	# MONO (x10^3 cells/uL), immune	IDC	Food Consumption per unit Body Weight (g/g), Dark	10	0.656721421523199	0.163636363636364	138
Clinical Chemistry	# MONO (x10^3 cells/uL), immune	IDC	Food Consumption per unit Body Weight (g/g), 24h	10	0.278965216116318	0.381818181818182	102
Clinical Chemistry	# MONO (x10^3 cells/uL), immune	IDC	Water Consumption per unit Body Weight (g/g), Light	10	0.10429776397167	0.551515151515151	74
Clinical Chemistry	# MONO (x10^3 cells/uL), immune	IDC	Water Consumption per unit Body Weight (g/g), Dark	10	0.387054968154447	0.309090909090909	114
Clinical Chemistry	# MONO (x10^3 cells/uL), immune	IDC	Water Consumption per unit Body Weight (g/g), 24h	10	0.278965216116318	0.381818181818182	102
Clinical Chemistry	# MONO (x10^3 cells/uL), immune	IDC	Food Consumption per unit Body Weight (kcal/g), Light	10	0.0664691374895167	0.612121212121212	64
Clinical Chemistry	# MONO (x10^3 cells/uL), immune	IDC	Food Consumption per unit Body Weight (kcal/g), Dark	10	0.656721421523199	0.163636363636364	138
Clinical Chemistry	# MONO (x10^3 cells/uL), immune	IDC	Food Consumption per unit Body Weight (kcal/g), 24h	10	0.278965216116318	0.381818181818182	102
Clinical Chemistry	# MONO (x10^3 cells/uL), immune	Body Weight	BODY WEIGHT (g), 6	8	0.243055555555556	-0.476190476190476	124
Clinical Chemistry	# MONO (x10^3 cells/uL), immune	Body Weight	BODY WEIGHT (g), 10	8	0.170982142857143	-0.547619047619048	130
Clinical Chemistry	# MONO (x10^3 cells/uL), immune	Body Weight	BODY WEIGHT (g), 14	10	0.204200583289326	-0.442424242424242	238
Clinical Chemistry	# MONO (x10^3 cells/uL), immune	Wheel Running	Number of Revolutions, Total	10	0.732886836413125	-0.127272727272727	186
Clinical Chemistry	# MONO (x10^3 cells/uL), immune	Wheel Running	Number of Revolutions, Night1	10	0.758833070490857	-0.115151515151515	184
Clinical Chemistry	# MONO (x10^3 cells/uL), immune	Wheel Running	Number of Revolutions, Night2	10	0.83800409458326	-0.0787878787878788	178
Clinical Chemistry	# MONO (x10^3 cells/uL), immune	Wheel Running	Number of Revolutions, Night3	10	0.758833070490857	-0.115151515151515	184
Clinical Chemistry	# MONO (x10^3 cells/uL), immune	Wheel Running	Number of Revolutions, Day1	10	0.469675250206491	0.260606060606061	122
Clinical Chemistry	# MONO (x10^3 cells/uL), immune	Wheel Running	Number of Revolutions, Day2	10	1	-0.00606060606060606	166
Clinical Chemistry	# MONO (x10^3 cells/uL), immune	Wheel Running	Number of Revolutions, Total Night	10	0.758833070490857	-0.115151515151515	184
Clinical Chemistry	# MONO (x10^3 cells/uL), immune	Wheel Running	Number of Revolutions, Total Day	10	0.681807643477163	0.151515151515151	140
Clinical Chemistry	# MONO (x10^3 cells/uL), immune	Wheel Running	Number of Revolutions, # Active Hours	10	0.607566897460635	0.187878787878788	134
Clinical Chemistry	# MONO (x10^3 cells/uL), immune	Wheel Running	Number of Revolutions, # Highly Active Hours	10	0.656721421523199	-0.163636363636364	192
Clinical Chemistry	# MONO (x10^3 cells/uL), immune	Open Field	AMBULATORY ACTIVITY COUNT, Total	10	0.178219329270541	0.466666666666667	88
Clinical Chemistry	# MONO (x10^3 cells/uL), immune	Open Field	AMBULATORY EPISODE COUNT, Total	10	0.891638843953117	-0.0545454545454545	174
Clinical Chemistry	# MONO (x10^3 cells/uL), immune	Open Field	AMBULATORY TIME (s), Total	10	0.0877680432613642	0.575757575757576	70
Clinical Chemistry	# MONO (x10^3 cells/uL), immune	Open Field	CENTER DISTANCE LEGACY (cm), Total	10	0.0275141191111856	0.709090909090909	48
Clinical Chemistry	# MONO (x10^3 cells/uL), immune	Open Field	CENTER TIME LEGACY (s), Total	10	0.785018103976205	0.103030303030303	148
Clinical Chemistry	# MONO (x10^3 cells/uL), immune	Open Field	CLOCKWISE REVOLUTIONS, Total	10	0.0664691374895167	0.612121212121212	64
Clinical Chemistry	# MONO (x10^3 cells/uL), immune	Open Field	COUNTER CLOCKWISE REVOLUTIONS, Total	10	0.0068111327718268	0.818181818181818	30
Clinical Chemistry	# MONO (x10^3 cells/uL), immune	Open Field	FRACTION TIME AMBULATORY, Total	10	0.0877680432613642	0.575757575757576	70
Clinical Chemistry	# MONO (x10^3 cells/uL), immune	Open Field	FRACTION TIME CENTER, Total	10	0.785018103976205	0.103030303030303	148
Clinical Chemistry	# MONO (x10^3 cells/uL), immune	Open Field	FRACTION TIME MARGINS, Total	10	0.785018103976204	-0.103030303030303	182
Clinical Chemistry	# MONO (x10^3 cells/uL), immune	Open Field	FRACTION TIME MOVING, Total	10	0.491555497342584	0.248484848484848	124
Clinical Chemistry	# MONO (x10^3 cells/uL), immune	Open Field	FRACTION TIME RESTING, Total	10	0.491555497342584	-0.248484848484848	206
Clinical Chemistry	# MONO (x10^3 cells/uL), immune	Open Field	FRACTION TIME VERTICAL, Total	10	0.656721421523199	0.163636363636364	138
Clinical Chemistry	# MONO (x10^3 cells/uL), immune	Open Field	HORIZONTAL ACTIVITY COUNT, Total	10	0.232418098250503	0.418181818181818	96
Clinical Chemistry	# MONO (x10^3 cells/uL), immune	Open Field	LEFT FRONT TIME LEGACY (s), Total	10	0.12280318761783	-0.527272727272727	252
Clinical Chemistry	# MONO (x10^3 cells/uL), immune	Open Field	LEFT REAR TIME LEGACY (s), Total	10	0.83800409458326	0.0787878787878788	152
Clinical Chemistry	# MONO (x10^3 cells/uL), immune	Open Field	MARGIN DISTANCE LEGACY (cm), Total	10	0.0664691374895167	0.612121212121212	64
Clinical Chemistry	# MONO (x10^3 cells/uL), immune	Open Field	MARGIN TIME LEGACY (s), Total	10	0.785018103976204	-0.103030303030303	182
Clinical Chemistry	# MONO (x10^3 cells/uL), immune	Open Field	MOVEMENT EPISODE COUNT, Total	10	0.536688086753551	-0.224242424242424	202
Clinical Chemistry	# MONO (x10^3 cells/uL), immune	Open Field	MOVEMENT TIME (s), Total	10	0.491555497342584	0.248484848484848	124
Clinical Chemistry	# MONO (x10^3 cells/uL), immune	Open Field	REST EPISODE COUNT, Total	10	0.536688086753551	-0.224242424242424	202
Clinical Chemistry	# MONO (x10^3 cells/uL), immune	Open Field	REST TIME (s), Total	10	0.491555497342584	-0.248484848484848	206
Clinical Chemistry	# MONO (x10^3 cells/uL), immune	Open Field	RIGHT FRONT TIME LEGACY (s), Total	10	0.387054968154447	0.309090909090909	114
Clinical Chemistry	# MONO (x10^3 cells/uL), immune	Open Field	RIGHT REAR TIME LEGACY (s), Total	10	0.0957915691435819	-0.563636363636364	258
Clinical Chemistry	# MONO (x10^3 cells/uL), immune	Open Field	STEREOTYPIC ACTIVITY COUNT, Total	10	0.0664691374895168	-0.612121212121212	266
Clinical Chemistry	# MONO (x10^3 cells/uL), immune	Open Field	STEREOTYPIC EPISODE ACTIVITY COUNT, Total	10	0.387054968154447	0.309090909090909	114
Clinical Chemistry	# MONO (x10^3 cells/uL), immune	Open Field	STEREOTYPIC EPISODE COUNT, Total	10	0.12280318761783	-0.527272727272727	252
Clinical Chemistry	# MONO (x10^3 cells/uL), immune	Open Field	STEREOTYPY TIME (s), Total	10	0.0440265528478426	-0.660606060606061	274
Clinical Chemistry	# MONO (x10^3 cells/uL), immune	Open Field	TOTAL DISTANCE (cm), Total	10	0.0802150639781516	0.587878787878788	68
Clinical Chemistry	# MONO (x10^3 cells/uL), immune	Open Field	TOTAL DISTANCE X AXIS (cm), Total	10	0.0241945875284697	0.721212121212121	46
Clinical Chemistry	# MONO (x10^3 cells/uL), immune	Open Field	TOTAL DISTANCE Y AXIS (cm), Total	10	0.00823557082285116	0.806060606060606	32
Clinical Chemistry	# MONO (x10^3 cells/uL), immune	Open Field	VERTICAL ACTIVITY COUNT, Total	10	0.656721421523199	0.163636363636364	138
Clinical Chemistry	# MONO (x10^3 cells/uL), immune	Open Field	VERTICAL ACTIVITY TIME (s), Total	10	0.656721421523199	0.163636363636364	138
Clinical Chemistry	# MONO (x10^3 cells/uL), immune	Open Field	VERTICAL EPISODE COUNT, Total	10	0.681807643477163	0.151515151515151	140
Clinical Chemistry	# MONO (x10^3 cells/uL), immune	Light-Dark Zone Data	AMBULATORY ACTIVITY COUNT (centroid), % Light	10	1	-0.00606060606060606	166
Clinical Chemistry	# MONO (x10^3 cells/uL), immune	Light-Dark Zone Data	AMBULATORY EPISODE COUNT (centroid), % Light	10	0.132823060175966	0.515151515151515	80
Clinical Chemistry	# MONO (x10^3 cells/uL), immune	Light-Dark Zone Data	AMBULATORY TIME (centroid), % Light	10	0.583540584566421	0.2	132
Clinical Chemistry	# MONO (x10^3 cells/uL), immune	Light-Dark Zone Data	CLOCKWISE REVOLUTIONS (centroid), % Light	10	0.811416953056796	-0.0909090909090909	180
Clinical Chemistry	# MONO (x10^3 cells/uL), immune	Light-Dark Zone Data	COUNTER CLOCKWISE REVOLUTIONS (centroid), % Light	10	0.278965216116318	0.381818181818182	102
Clinical Chemistry	# MONO (x10^3 cells/uL), immune	Light-Dark Zone Data	DURATION (centroid), % Light	10	0.14336680194002	0.503030303030303	82
Clinical Chemistry	# MONO (x10^3 cells/uL), immune	Light-Dark Zone Data	ENTRY COUNT (centroid), % Light	10	0.278965216116318	0.381818181818182	102
Clinical Chemistry	# MONO (x10^3 cells/uL), immune	Light-Dark Zone Data	HORIZONTAL ACTIVITY COUNT (centroid), % Light	10	0.681807643477163	0.151515151515151	140
Clinical Chemistry	# MONO (x10^3 cells/uL), immune	Light-Dark Zone Data	LATENCY (centroid), % Light	10	0.0844118612625703	0.571431211059261	70.713850175222
Clinical Chemistry	# MONO (x10^3 cells/uL), immune	Light-Dark Zone Data	MOVEMENT EPISODE COUNT (centroid), % Light	10	0.0440265528478427	0.660606060606061	56
Clinical Chemistry	# MONO (x10^3 cells/uL), immune	Light-Dark Zone Data	MOVEMENT TIME (centroid), % Light	10	0.427359698875701	0.284848484848485	118
Clinical Chemistry	# MONO (x10^3 cells/uL), immune	Light-Dark Zone Data	REST EPISODE COUNT (centroid), % Light	10	0.0311410954595681	0.696969696969697	50
Clinical Chemistry	# MONO (x10^3 cells/uL), immune	Light-Dark Zone Data	REST TIME (centroid), % Light	10	0.0136717821032753	0.76969696969697	38
Clinical Chemistry	# MONO (x10^3 cells/uL), immune	Light-Dark Zone Data	STEREOTYPIC ACTIVITY COUNT (centroid), % Light	10	0.190932019316111	0.454545454545455	90
Clinical Chemistry	# MONO (x10^3 cells/uL), immune	Light-Dark Zone Data	STEREOTYPIC EPISODE ACTIVITY COUNT (centroid), % Light	10	0.469675250206491	0.260606060606061	122
Clinical Chemistry	# MONO (x10^3 cells/uL), immune	Light-Dark Zone Data	STEREOTYPIC EPISODE COUNT (centroid), % Light	10	0.295604089197811	0.36969696969697	104
Clinical Chemistry	# MONO (x10^3 cells/uL), immune	Light-Dark Zone Data	STEREOTYPY TIME (centroid), % Light	10	0.166058037179348	0.478787878787879	86
Clinical Chemistry	# MONO (x10^3 cells/uL), immune	Light-Dark Zone Data	TOTAL DISTANCE (centroid), % Light	10	0.972841176143636	-0.0181818181818182	168
Clinical Chemistry	# MONO (x10^3 cells/uL), immune	Light-Dark Zone Data	TOTAL DISTANCE X AXIS (centroid), % Light	10	0.785018103976204	-0.103030303030303	182
Clinical Chemistry	# MONO (x10^3 cells/uL), immune	Light-Dark Zone Data	TOTAL DISTANCE Y AXIS (centroid), % Light	10	0.559908079271241	0.212121212121212	130
Clinical Chemistry	# MONO (x10^3 cells/uL), immune	Light-Dark Zone Data	VERTICAL ACTIVITY COUNT (centroid), % Light	10	0.513898326223936	-0.236363636363636	204
Clinical Chemistry	# MONO (x10^3 cells/uL), immune	Light-Dark Zone Data	VERTICAL ACTIVITY TIME (centroid), % Light	10	0.427359698875701	-0.284848484848485	212
Clinical Chemistry	# MONO (x10^3 cells/uL), immune	Light-Dark Zone Data	VERTICAL EPISODE COUNT (centroid), % Light	10	0.785018103976204	-0.103030303030303	182
Clinical Chemistry	# MONO (x10^3 cells/uL), immune	IDC	Respiratory Quotient, Light-Dark Ratio	10	0.918633282432669	-0.0424242424242424	172
Clinical Chemistry	# MONO (x10^3 cells/uL), immune	IDC	Water Consumption (g), Light-Dark Ratio	10	0.758833070490857	0.115151515151515	146
Clinical Chemistry	# MONO (x10^3 cells/uL), immune	IDC	Food Consumption (g), Light-Dark Ratio	10	0.469675250206491	0.260606060606061	122
Clinical Chemistry	# MONO (x10^3 cells/uL), immune	IDC	Food Consumption (kcal), Light-Dark Ratio	10	0.469675250206491	0.260606060606061	122
Clinical Chemistry	# MONO (x10^3 cells/uL), immune	IDC	Energy Expenditure (kcal), Light-Dark Ratio	10	0.864753528804526	-0.0666666666666667	176
Clinical Chemistry	# MONO (x10^3 cells/uL), immune	IDC	Average VO2, Light-Dark Ratio	10	0.864753528804526	-0.0666666666666667	176
Clinical Chemistry	# MONO (x10^3 cells/uL), immune	IDC	Average VCO2, Light-Dark Ratio	10	0.918633282432669	-0.0424242424242424	172
Clinical Chemistry	# MONO (x10^3 cells/uL), immune	IDC	Rearing Activity, Light-Dark Ratio	10	0.367683999158498	0.321212121212121	112
Clinical Chemistry	# MONO (x10^3 cells/uL), immune	IDC	Ambulatory Activity, Light-Dark Ratio	10	0.218028474590315	0.43030303030303	94
Clinical Chemistry	# MONO (x10^3 cells/uL), immune	IDC	Distance Traveled (m), Light-Dark Ratio	10	0.559908079271241	0.212121212121212	130
Clinical Chemistry	# MONO (x10^3 cells/uL), immune	IDC	Directed Ambulatory Locomation, Light-Dark Ratio	10	0.559908079271241	0.212121212121212	130
Clinical Chemistry	# MONO (x10^3 cells/uL), immune	IDC	Food Consumption per unit Body Weight (g/g), Light-Dark Ratio	10	0.469675250206491	0.260606060606061	122
Clinical Chemistry	# MONO (x10^3 cells/uL), immune	IDC	Water Consumption per unit Body Weight (g/g), Light-Dark Ratio	10	0.758833070490857	0.115151515151515	146
Clinical Chemistry	# MONO (x10^3 cells/uL), immune	IDC	Food Consumption per unit Body Weight (kcal/g), Light-Dark Ratio	10	0.469675250206491	0.260606060606061	122
Clinical Chemistry	# MONO (x10^3 cells/uL), immune	Y maze	Total Arm Entries	10	0.448272158936988	0.272727272727273	120
Clinical Chemistry	# MONO (x10^3 cells/uL), immune	Y maze	Number of Triplets	10	0.448272158936988	0.272727272727273	120
Clinical Chemistry	# MONO (x10^3 cells/uL), immune	Y maze	Number of Spontaneous Alternations	10	0.83800409458326	0.0787878787878788	152
Clinical Chemistry	# MONO (x10^3 cells/uL), immune	Y maze	Alternation Ratio	10	0.972841176143636	0.0181818181818182	162
Clinical Chemistry	# MONO (x10^3 cells/uL), immune	Y maze	Latency to Leave Start Arm	10	0.785018103976204	-0.103030303030303	182
Clinical Chemistry	# MONO (x10^3 cells/uL), immune	Y maze	A Arm Entry	10	0.656721421523199	0.163636363636364	138
Clinical Chemistry	# MONO (x10^3 cells/uL), immune	Y maze	B Arm Entry	10	0.330549465992496	0.345454545454545	108
Clinical Chemistry	# MONO (x10^3 cells/uL), immune	Y maze	C Arm Entry	10	0.681807643477163	0.151515151515151	140
Clinical Chemistry	# MONO (x10^3 cells/uL), immune	Y maze	A Arm Time	10	0.785018103976205	0.103030303030303	148
Clinical Chemistry	# MONO (x10^3 cells/uL), immune	Y maze	B Arm Time	10	1	0.00606060606060606	164
Clinical Chemistry	# MONO (x10^3 cells/uL), immune	Y maze	C Arm Time	10	0.295604089197812	-0.36969696969697	226
Clinical Chemistry	# MONO (x10^3 cells/uL), immune	Organ Weights	GONADAL FAT PAD (g)	10	0.491555497342584	-0.248484848484848	206
Clinical Chemistry	# MONO (x10^3 cells/uL), immune	Organ Weights	RIGHT GONAD (g)	10	0.190932019316111	-0.454545454545455	240
Clinical Chemistry	# MONO (x10^3 cells/uL), immune	Organ Weights	LEFT GONAD (g)	10	0.448272158936988	-0.272727272727273	210
Clinical Chemistry	# MONO (x10^3 cells/uL), immune	Organ Weights	FEMUR (g)	10	0.312800267381167	-0.357575757575757	224
Clinical Chemistry	# MONO (x10^3 cells/uL), immune	Organ Weights	SPLEEN (g)	10	0.785018103976204	-0.103030303030303	182
Clinical Chemistry	# MONO (x10^3 cells/uL), immune	Organ Weights	RIGHT KIDNEY (g)	10	0.681807643477163	0.151515151515151	140
Clinical Chemistry	# MONO (x10^3 cells/uL), immune	Organ Weights	LEFT KIDNEY (g)	10	0.166058037179348	-0.478787878787879	244
Clinical Chemistry	# MONO (x10^3 cells/uL), immune	Organ Weights	LIVER (g)	10	0.0184138413143277	-0.745454545454545	288
Clinical Chemistry	# MONO (x10^3 cells/uL), immune	Organ Weights	BRAIN (g)	10	0.204200583289326	-0.442424242424242	238
Clinical Chemistry	# MONO (x10^3 cells/uL), immune	Organ Weights	HEART (g)	10	0.607566897460635	-0.187878787878788	196
Clinical Chemistry	# MONO (x10^3 cells/uL), immune	Organ Weights	LUNGS (g)	10	0.312800267381167	-0.357575757575757	224
Clinical Chemistry	# MONO (x10^3 cells/uL), immune	Organ Weights	RIGHT EYE (g)	10	0.0136717821032753	-0.76969696969697	292
Clinical Chemistry	# MONO (x10^3 cells/uL), immune	Organ Weights	LEFT EYE (g)	10	0.12280318761783	-0.527272727272727	252
Clinical Chemistry	# MONO (x10^3 cells/uL), immune	Organ Weights	STD RIGHT GONAD (g/g)	10	0.785018103976204	-0.103030303030303	182
Clinical Chemistry	# MONO (x10^3 cells/uL), immune	Organ Weights	STD GONADAL FAT PAD (g/g)	10	0.656721421523199	-0.163636363636364	192
Clinical Chemistry	# MONO (x10^3 cells/uL), immune	Organ Weights	STD LEFT GONAD (g/g)	10	0.918633282432669	-0.0424242424242424	172
Clinical Chemistry	# MONO (x10^3 cells/uL), immune	Organ Weights	STD FEMUR (g/g)	10	0.536688086753551	-0.224242424242424	202
Clinical Chemistry	# MONO (x10^3 cells/uL), immune	Organ Weights	STD SPLEEN (g/g)	10	0.972841176143636	0.0181818181818182	162
Clinical Chemistry	# MONO (x10^3 cells/uL), immune	Organ Weights	STD RIGHT KIDNEY (g/g)	10	0.0877680432613642	0.575757575757576	70
Clinical Chemistry	# MONO (x10^3 cells/uL), immune	Organ Weights	STD LEFT KIDNEY (g/g)	10	0.83800409458326	0.0787878787878788	152
Clinical Chemistry	# MONO (x10^3 cells/uL), immune	Organ Weights	STD LIVER (g/g)	10	0.295604089197812	-0.36969696969697	226
Clinical Chemistry	# MONO (x10^3 cells/uL), immune	Organ Weights	STD BRAIN (g/g)	10	0.891638843953118	0.0545454545454545	156
Clinical Chemistry	# MONO (x10^3 cells/uL), immune	Organ Weights	STD HEART (g/g)	10	0.536688086753551	0.224242424242424	128
Clinical Chemistry	# MONO (x10^3 cells/uL), immune	Organ Weights	STD LUNGS (g/g)	10	0.631967363906089	0.175757575757576	136
Clinical Chemistry	# MONO (x10^3 cells/uL), immune	Organ Weights	STD RIGHT EYE (g/g)	10	0.972841176143636	-0.0181818181818182	168
Clinical Chemistry	# MONO (x10^3 cells/uL), immune	Organ Weights	STD LEFT EYE (g/g)	10	1	0.00606060606060606	164
Clinical Chemistry	# MONO (x10^3 cells/uL), immune	Gross Morphology	OVERALL LENGTH (cm)	10	0.893867782100659	-0.0486324434944052	173.024353176577
Clinical Chemistry	# MONO (x10^3 cells/uL), immune	Gross Morphology	BODY LENGTH (cm)	10	0.83800409458326	-0.0787878787878788	178
Clinical Chemistry	# MONO (x10^3 cells/uL), immune	Gross Morphology	TAIL LENGTH (cm)	10	0.513898326223936	0.236363636363636	126
Clinical Chemistry	# MONO (x10^3 cells/uL), immune	Gross Morphology	STD OVERALL LENGTH (cm/g)	10	0.278965216116318	0.381818181818182	102
Clinical Chemistry	# MONO (x10^3 cells/uL), immune	Gross Morphology	STD BODY LENGTH (cm/g)	10	0.218028474590315	0.43030303030303	94
Clinical Chemistry	# MONO (x10^3 cells/uL), immune	Gross Morphology	STD TAIL LENGTH (cm/g)	10	0.295604089197811	0.36969696969697	104
Clinical Chemistry	# EOS (x10^3 cells/uL), immune	Clinical Chemistry	# BASO (x10^3 cells/uL), immune	10	0.367683999158498	0.321212121212121	112
Clinical Chemistry	# EOS (x10^3 cells/uL), immune	Clinical Chemistry	LCR %, platelets	10	0.607566897460635	0.187878787878788	134
Clinical Chemistry	# EOS (x10^3 cells/uL), immune	Clinical Chemistry	# NRBC (x10^3cells/uL), rbc	10	0.367683999158498	-0.321212121212121	218
Clinical Chemistry	# EOS (x10^3 cells/uL), immune	Clinical Chemistry	NRBC %%, rbc	10	0.707203785571239	-0.139393939393939	188
Clinical Chemistry	# EOS (x10^3 cells/uL), immune	Clinical Chemistry	RET-HE 0, rbc	10	0.707203785571239	-0.139393939393939	188
Clinical Chemistry	# EOS (x10^3 cells/uL), immune	Clinical Chemistry	IRF %, rbc	10	0.312800267381167	-0.357575757575757	224
Clinical Chemistry	# EOS (x10^3 cells/uL), immune	Clinical Chemistry	RDW-SD 0, rbc	10	0.14336680194002	-0.503030303030303	248
Clinical Chemistry	# EOS (x10^3 cells/uL), immune	Clinical Chemistry	LFR %, rbc	10	0.312800267381167	0.357575757575757	106
Clinical Chemistry	# EOS (x10^3 cells/uL), immune	Clinical Chemistry	MFR %, rbc	10	0.367683999158498	0.321212121212121	112
Clinical Chemistry	# EOS (x10^3 cells/uL), immune	Clinical Chemistry	HFR %, rbc	10	0.448272158936988	-0.272727272727273	210
Clinical Chemistry	# EOS (x10^3 cells/uL), immune	Clinical Chemistry	PLT-I (x10^3/uL), platelets	10	0.0664691374895168	-0.612121212121212	266
Clinical Chemistry	# EOS (x10^3 cells/uL), immune	Clinical Chemistry	PLT-0 (x10^3/uL), platelets	10	0.10429776397167	-0.551515151515151	256
Clinical Chemistry	# EOS (x10^3 cells/uL), immune	Clinical Chemistry	PCT %, immune	10	0.785018103976205	0.103030303030303	148
Clinical Chemistry	# EOS (x10^3 cells/uL), immune	Clinical Chemistry	PDW (fL), platelets	9	0.410080467372134	0.316666666666667	82
Clinical Chemistry	# EOS (x10^3 cells/uL), immune	Clinical Chemistry	ALB (g/dL), liver	10	1	0.00606060606060606	164
Clinical Chemistry	# EOS (x10^3 cells/uL), immune	Clinical Chemistry	ALP (IU/L), liver	10	0.469675250206491	0.260606060606061	122
Clinical Chemistry	# EOS (x10^3 cells/uL), immune	Clinical Chemistry	ALT (IU/L), liver	10	0.656721421523199	-0.163636363636364	192
Clinical Chemistry	# EOS (x10^3 cells/uL), immune	Clinical Chemistry	AST (IU/L), liver	10	0.536688086753551	0.224242424242424	128
Clinical Chemistry	# EOS (x10^3 cells/uL), immune	Clinical Chemistry	BUN (mg/dL), liver	10	0.656721421523199	-0.163636363636364	192
Clinical Chemistry	# EOS (x10^3 cells/uL), immune	Clinical Chemistry	CHOL (mg/dL), lipid	10	0.132823060175966	-0.515151515151515	250
Clinical Chemistry	# EOS (x10^3 cells/uL), immune	Clinical Chemistry	GLU (mg/dL), lipid	10	0.278965216116317	-0.381818181818182	228
Clinical Chemistry	# EOS (x10^3 cells/uL), immune	Clinical Chemistry	HDLX (mg/dL), lipid	10	0.154442672733181	-0.490909090909091	246
Clinical Chemistry	# EOS (x10^3 cells/uL), immune	Clinical Chemistry	TBILC (mg/dL), liver	10	0.427359698875701	0.284848484848485	118
Clinical Chemistry	# EOS (x10^3 cells/uL), immune	Clinical Chemistry	TP (g/dL), liver	10	0.312800267381167	-0.357575757575757	224
Clinical Chemistry	# EOS (x10^3 cells/uL), immune	Clinical Chemistry	TRIG (mg/dL), lipid	10	0.10429776397167	-0.551515151515151	256
Clinical Chemistry	# EOS (x10^3 cells/uL), immune	Clinical Chemistry	ALB (/GL), liver	10	0.445165086875915	-0.273115496799568	210.064056971929
Clinical Chemistry	# EOS (x10^3 cells/uL), immune	Clinical Chemistry	CREX (mg/dL), liver	10	0.367683999158498	0.321212121212121	112
Clinical Chemistry	# EOS (x10^3 cells/uL), immune	Clinical Chemistry	GLOB, liver	10	0.986579249480658	-0.00613543119139849	166.012346146581
Clinical Chemistry	# EOS (x10^3 cells/uL), immune	Clinical Chemistry	Iron (ug/dL), rbc	10	0.0602489828244726	0.624242424242424	62
Clinical Chemistry	# EOS (x10^3 cells/uL), immune	EKG	RR INTERVAL (ms)	10	0.469675250206491	0.260606060606061	122
Clinical Chemistry	# EOS (x10^3 cells/uL), immune	EKG	HEART RATE (bpm)	10	0.330549465992496	-0.345454545454545	222
Clinical Chemistry	# EOS (x10^3 cells/uL), immune	EKG	PR INTERVAL (ms)	10	0.607566897460635	0.187878787878788	134
Clinical Chemistry	# EOS (x10^3 cells/uL), immune	EKG	P DURATION (ms)	10	0.0311410954595681	0.696969696969697	50
Clinical Chemistry	# EOS (x10^3 cells/uL), immune	EKG	QRS INTERVAL (ms)	10	0.656721421523199	-0.163636363636364	192
Clinical Chemistry	# EOS (x10^3 cells/uL), immune	EKG	QT INTERVAL (ms)	10	0.232418098250503	0.418181818181818	96
Clinical Chemistry	# EOS (x10^3 cells/uL), immune	EKG	QTc (ms)	10	0.707203785571239	0.139393939393939	142
Clinical Chemistry	# EOS (x10^3 cells/uL), immune	EKG	JT INTERVAL (ms)	10	0.247370787611931	0.406060606060606	98
Clinical Chemistry	# EOS (x10^3 cells/uL), immune	EKG	Tpeak-Tend INTERVAL (ms)	10	0.427359698875701	0.284848484848485	118
Clinical Chemistry	# EOS (x10^3 cells/uL), immune	EKG	P AMPLITUDE (mV)	10	0.758833070490857	-0.115151515151515	184
Clinical Chemistry	# EOS (x10^3 cells/uL), immune	EKG	Q AMPLITUDE (mV)	10	0.94570980835199	0.0303030303030303	160
Clinical Chemistry	# EOS (x10^3 cells/uL), immune	EKG	R AMPLITUDE (mV)	10	0.0275141191111855	-0.709090909090909	282
Clinical Chemistry	# EOS (x10^3 cells/uL), immune	EKG	S AMPLITUDE (mV)	10	0.0544450679375418	0.636363636363636	60
Clinical Chemistry	# EOS (x10^3 cells/uL), immune	EKG	ST HEIGHT (mV)	10	0.469675250206491	0.260606060606061	122
Clinical Chemistry	# EOS (x10^3 cells/uL), immune	EKG	T AMPLITUDE (mV)	10	0.707203785571239	0.139393939393939	142
Clinical Chemistry	# EOS (x10^3 cells/uL), immune	Frailty	FRAILTY INDEX SCORE	10	0.0664691374895167	0.612121212121212	64
Clinical Chemistry	# EOS (x10^3 cells/uL), immune	NMR	BODY WEIGHT (g), 4	10	0.864753528804526	-0.0666666666666667	176
Clinical Chemistry	# EOS (x10^3 cells/uL), immune	NMR	LEAN MASS (g), 4	10	0.891638843953117	-0.0545454545454545	174
Clinical Chemistry	# EOS (x10^3 cells/uL), immune	NMR	% Lean Mass, 4	10	1	0.00606060606060606	164
Clinical Chemistry	# EOS (x10^3 cells/uL), immune	NMR	FAT MASS (g), 4	10	0.972841176143636	-0.0181818181818182	168
Clinical Chemistry	# EOS (x10^3 cells/uL), immune	NMR	% Fat Mass, 4	10	0.918633282432669	-0.0424242424242424	172
Clinical Chemistry	# EOS (x10^3 cells/uL), immune	NMR	TOTAL WATER (g), 4	10	0.891638843953117	-0.0545454545454545	174
Clinical Chemistry	# EOS (x10^3 cells/uL), immune	NMR	OTHER, 4	10	0.83800409458326	0.0787878787878788	152
Clinical Chemistry	# EOS (x10^3 cells/uL), immune	NMR	BODY WEIGHT (g), 8	10	0.427359698875701	-0.284848484848485	212
Clinical Chemistry	# EOS (x10^3 cells/uL), immune	NMR	LEAN MASS (g), 8	10	0.656721421523199	-0.163636363636364	192
Clinical Chemistry	# EOS (x10^3 cells/uL), immune	NMR	% Lean Mass, 8	10	0.448272158936988	0.272727272727273	120
Clinical Chemistry	# EOS (x10^3 cells/uL), immune	NMR	FAT MASS (g), 8	10	0.681807643477163	-0.151515151515151	190
Clinical Chemistry	# EOS (x10^3 cells/uL), immune	NMR	% Fat Mass, 8	10	0.681807643477163	-0.151515151515151	190
Clinical Chemistry	# EOS (x10^3 cells/uL), immune	NMR	TOTAL WATER (g), 8	10	0.656721421523199	-0.163636363636364	192
Clinical Chemistry	# EOS (x10^3 cells/uL), immune	NMR	OTHER, 8	10	0.83800409458326	-0.0787878787878788	178
Clinical Chemistry	# EOS (x10^3 cells/uL), immune	NMR	BODY WEIGHT (g), 12	10	0.448272158936988	-0.272727272727273	210
Clinical Chemistry	# EOS (x10^3 cells/uL), immune	NMR	LEAN MASS (g), 12	10	0.607566897460635	-0.187878787878788	196
Clinical Chemistry	# EOS (x10^3 cells/uL), immune	NMR	% Lean Mass, 12	10	0.707203785571239	0.139393939393939	142
Clinical Chemistry	# EOS (x10^3 cells/uL), immune	NMR	FAT MASS (g), 12	10	0.707203785571239	-0.139393939393939	188
Clinical Chemistry	# EOS (x10^3 cells/uL), immune	NMR	% Fat Mass, 12	10	1	0.00606060606060606	164
Clinical Chemistry	# EOS (x10^3 cells/uL), immune	NMR	TOTAL WATER (g), 12	10	0.406950227375658	-0.296969696969697	214
Clinical Chemistry	# EOS (x10^3 cells/uL), immune	NMR	OTHER, 12	10	0.387054968154447	-0.309090909090909	216
Clinical Chemistry	# EOS (x10^3 cells/uL), immune	NMR	BODY WEIGHT (g), 16	10	0.972841176143636	-0.0181818181818182	168
Clinical Chemistry	# EOS (x10^3 cells/uL), immune	NMR	LEAN MASS (g), 16	10	1	-0.00606060606060606	166
Clinical Chemistry	# EOS (x10^3 cells/uL), immune	NMR	% Lean Mass, 16	10	0.918633282432669	-0.0424242424242424	172
Clinical Chemistry	# EOS (x10^3 cells/uL), immune	NMR	FAT MASS (g), 16	10	0.732886836413125	0.127272727272727	144
Clinical Chemistry	# EOS (x10^3 cells/uL), immune	NMR	% Fat Mass, 16	10	0.631967363906089	0.175757575757576	136
Clinical Chemistry	# EOS (x10^3 cells/uL), immune	NMR	TOTAL WATER (g), 16	10	1	0.00606060606060606	164
Clinical Chemistry	# EOS (x10^3 cells/uL), immune	NMR	OTHER, 16	10	0.656721421523199	-0.163636363636364	192
Clinical Chemistry	# EOS (x10^3 cells/uL), immune	NMR	BODY WEIGHT (g), 19	10	0.631967363906088	-0.175757575757576	194
Clinical Chemistry	# EOS (x10^3 cells/uL), immune	NMR	LEAN MASS (g), 19	10	0.536688086753551	-0.224242424242424	202
Clinical Chemistry	# EOS (x10^3 cells/uL), immune	NMR	% Lean Mass, 19	10	0.94570980835199	0.0303030303030303	160
Clinical Chemistry	# EOS (x10^3 cells/uL), immune	NMR	FAT MASS (g), 19	10	0.918633282432669	-0.0424242424242424	172
Clinical Chemistry	# EOS (x10^3 cells/uL), immune	NMR	% Fat Mass, 19	10	0.656721421523199	0.163636363636364	138
Clinical Chemistry	# EOS (x10^3 cells/uL), immune	NMR	TOTAL WATER (g), 19	10	0.387054968154447	-0.309090909090909	216
Clinical Chemistry	# EOS (x10^3 cells/uL), immune	NMR	OTHER, 19	10	0.14336680194002	-0.503030303030303	248
Clinical Chemistry	# EOS (x10^3 cells/uL), immune	GTT	GTT BODYWEIGHT	10	0.94570980835199	0.0303030303030303	160
Clinical Chemistry	# EOS (x10^3 cells/uL), immune	GTT	GTT TIMEPOINT T0	10	0.0440265528478426	-0.660606060606061	274
Clinical Chemistry	# EOS (x10^3 cells/uL), immune	GTT	GTT TIMEPOINT T15	10	0.14336680194002	-0.503030303030303	248
Clinical Chemistry	# EOS (x10^3 cells/uL), immune	GTT	GTT TIMEPOINT T30	10	0.113298067042129	-0.539393939393939	254
Clinical Chemistry	# EOS (x10^3 cells/uL), immune	GTT	GTT TIMEPOINT T60	10	0.12280318761783	-0.527272727272727	252
Clinical Chemistry	# EOS (x10^3 cells/uL), immune	GTT	GTT TIMEPOINT T90	10	0.0802150639781515	-0.587878787878788	262
Clinical Chemistry	# EOS (x10^3 cells/uL), immune	GTT	GTT TIMEPOINT T120	10	0.330549465992496	-0.345454545454545	222
Clinical Chemistry	# EOS (x10^3 cells/uL), immune	GTT	GTT AREA UNDER CURVE	10	0.330549465992496	-0.345454545454545	222
Clinical Chemistry	# EOS (x10^3 cells/uL), immune	IDC	BODY WEIGHT (g)	10	0.918633282432669	0.0424242424242424	158
Clinical Chemistry	# EOS (x10^3 cells/uL), immune	IDC	Respiratory Quotient, Light	10	0.785018103976205	0.103030303030303	148
Clinical Chemistry	# EOS (x10^3 cells/uL), immune	IDC	Respiratory Quotient, Dark	10	0.469675250206491	-0.260606060606061	208
Clinical Chemistry	# EOS (x10^3 cells/uL), immune	IDC	Water Consumption, Light (g)	10	0.656721421523199	0.163636363636364	138
Clinical Chemistry	# EOS (x10^3 cells/uL), immune	IDC	Water Consumption, Dark (g)	10	0.631967363906088	-0.175757575757576	194
Clinical Chemistry	# EOS (x10^3 cells/uL), immune	IDC	Water Consumption, 24h (g)	10	0.891638843953117	-0.0545454545454545	174
Clinical Chemistry	# EOS (x10^3 cells/uL), immune	IDC	Food Consumption, Light (g)	10	0.864753528804526	0.0666666666666667	154
Clinical Chemistry	# EOS (x10^3 cells/uL), immune	IDC	Food Consumption, Dark (g)	10	0.631967363906088	-0.175757575757576	194
Clinical Chemistry	# EOS (x10^3 cells/uL), immune	IDC	Food Consumption, 24h (g)	10	0.707203785571239	-0.139393939393939	188
Clinical Chemistry	# EOS (x10^3 cells/uL), immune	IDC	Food Consumption, Light (kcal)	10	0.864753528804526	0.0666666666666667	154
Clinical Chemistry	# EOS (x10^3 cells/uL), immune	IDC	Food Consumption, Dark (kcal)	10	0.631967363906088	-0.175757575757576	194
Clinical Chemistry	# EOS (x10^3 cells/uL), immune	IDC	Food Consumption, 24h (kcal)	10	0.707203785571239	-0.139393939393939	188
Clinical Chemistry	# EOS (x10^3 cells/uL), immune	IDC	Energy Expenditure, Light (kcal)	10	0.972841176143636	0.0181818181818182	162
Clinical Chemistry	# EOS (x10^3 cells/uL), immune	IDC	Energy Expenditure, Dark (kcal)	10	0.758833070490857	0.115151515151515	146
Clinical Chemistry	# EOS (x10^3 cells/uL), immune	IDC	Energy Expenditure, 24h (kcal)	10	0.83800409458326	0.0787878787878788	152
Clinical Chemistry	# EOS (x10^3 cells/uL), immune	IDC	Average VO2, Light	10	0.972841176143636	0.0181818181818182	162
Clinical Chemistry	# EOS (x10^3 cells/uL), immune	IDC	Average VO2, Dark	10	0.758833070490857	0.115151515151515	146
Clinical Chemistry	# EOS (x10^3 cells/uL), immune	IDC	Average VCO2, Light	10	0.811416953056797	0.0909090909090909	150
Clinical Chemistry	# EOS (x10^3 cells/uL), immune	IDC	Average VCO2, Dark	10	0.758833070490857	0.115151515151515	146
Clinical Chemistry	# EOS (x10^3 cells/uL), immune	IDC	Rearing Activity, Light	10	0.190932019316111	0.454545454545455	90
Clinical Chemistry	# EOS (x10^3 cells/uL), immune	IDC	Rearing Activity, Dark	10	0.972841176143636	0.0181818181818182	162
Clinical Chemistry	# EOS (x10^3 cells/uL), immune	IDC	Rearing Activity, 24H	10	0.785018103976205	0.103030303030303	148
Clinical Chemistry	# EOS (x10^3 cells/uL), immune	IDC	Ambulatory Activity, Light	10	0.681807643477163	0.151515151515151	140
Clinical Chemistry	# EOS (x10^3 cells/uL), immune	IDC	Ambulatory Activity, Dark	10	0.154442672733181	0.490909090909091	84
Clinical Chemistry	# EOS (x10^3 cells/uL), immune	IDC	Ambulatory Activity, 24H	10	0.113298067042129	0.539393939393939	76
Clinical Chemistry	# EOS (x10^3 cells/uL), immune	IDC	Distance Traveled, Light (m)	10	0.656721421523199	0.163636363636364	138
Clinical Chemistry	# EOS (x10^3 cells/uL), immune	IDC	Distance Traveled, Dark (m)	10	0.113298067042129	0.539393939393939	76
Clinical Chemistry	# EOS (x10^3 cells/uL), immune	IDC	Distance Traveled, 24h (m)	10	0.12280318761783	0.527272727272727	78
Clinical Chemistry	# EOS (x10^3 cells/uL), immune	IDC	Directed Ambulatory Locomation, Light	10	0.656721421523199	0.163636363636364	138
Clinical Chemistry	# EOS (x10^3 cells/uL), immune	IDC	Directed Ambulatory Locomation, Dark	10	0.0802150639781516	0.587878787878788	68
Clinical Chemistry	# EOS (x10^3 cells/uL), immune	IDC	Directed Ambulatory Locomtion, 24h	10	0.0664691374895167	0.612121212121212	64
Clinical Chemistry	# EOS (x10^3 cells/uL), immune	IDC	Food Consumption per unit Body Weight (g/g), Light	10	0.972841176143636	-0.0181818181818182	168
Clinical Chemistry	# EOS (x10^3 cells/uL), immune	IDC	Food Consumption per unit Body Weight (g/g), Dark	10	0.785018103976205	0.103030303030303	148
Clinical Chemistry	# EOS (x10^3 cells/uL), immune	IDC	Food Consumption per unit Body Weight (g/g), 24h	10	0.864753528804526	0.0666666666666667	154
Clinical Chemistry	# EOS (x10^3 cells/uL), immune	IDC	Water Consumption per unit Body Weight (g/g), Light	10	0.732886836413125	0.127272727272727	144
Clinical Chemistry	# EOS (x10^3 cells/uL), immune	IDC	Water Consumption per unit Body Weight (g/g), Dark	10	0.918633282432669	0.0424242424242424	158
Clinical Chemistry	# EOS (x10^3 cells/uL), immune	IDC	Water Consumption per unit Body Weight (g/g), 24h	10	0.918633282432669	-0.0424242424242424	172
Clinical Chemistry	# EOS (x10^3 cells/uL), immune	IDC	Food Consumption per unit Body Weight (kcal/g), Light	10	0.972841176143636	-0.0181818181818182	168
Clinical Chemistry	# EOS (x10^3 cells/uL), immune	IDC	Food Consumption per unit Body Weight (kcal/g), Dark	10	0.785018103976205	0.103030303030303	148
Clinical Chemistry	# EOS (x10^3 cells/uL), immune	IDC	Food Consumption per unit Body Weight (kcal/g), 24h	10	0.864753528804526	0.0666666666666667	154
Clinical Chemistry	# EOS (x10^3 cells/uL), immune	Body Weight	BODY WEIGHT (g), 6	8	0.500793650793651	-0.285714285714286	108
Clinical Chemistry	# EOS (x10^3 cells/uL), immune	Body Weight	BODY WEIGHT (g), 10	8	0.461805555555556	-0.30952380952381	110
Clinical Chemistry	# EOS (x10^3 cells/uL), immune	Body Weight	BODY WEIGHT (g), 14	10	0.891638843953117	-0.0545454545454545	174
Clinical Chemistry	# EOS (x10^3 cells/uL), immune	Wheel Running	Number of Revolutions, Total	10	0.295604089197811	0.36969696969697	104
Clinical Chemistry	# EOS (x10^3 cells/uL), immune	Wheel Running	Number of Revolutions, Night1	10	0.330549465992496	0.345454545454545	108
Clinical Chemistry	# EOS (x10^3 cells/uL), immune	Wheel Running	Number of Revolutions, Night2	10	0.190932019316111	0.454545454545455	90
Clinical Chemistry	# EOS (x10^3 cells/uL), immune	Wheel Running	Number of Revolutions, Night3	10	0.406950227375658	0.296969696969697	116
Clinical Chemistry	# EOS (x10^3 cells/uL), immune	Wheel Running	Number of Revolutions, Day1	10	0.330549465992496	0.345454545454545	108
Clinical Chemistry	# EOS (x10^3 cells/uL), immune	Wheel Running	Number of Revolutions, Day2	10	0.681807643477163	0.151515151515151	140
Clinical Chemistry	# EOS (x10^3 cells/uL), immune	Wheel Running	Number of Revolutions, Total Night	10	0.330549465992496	0.345454545454545	108
Clinical Chemistry	# EOS (x10^3 cells/uL), immune	Wheel Running	Number of Revolutions, Total Day	10	0.491555497342584	0.248484848484848	124
Clinical Chemistry	# EOS (x10^3 cells/uL), immune	Wheel Running	Number of Revolutions, # Active Hours	10	0.166058037179348	0.478787878787879	86
Clinical Chemistry	# EOS (x10^3 cells/uL), immune	Wheel Running	Number of Revolutions, # Highly Active Hours	10	0.232418098250503	0.418181818181818	96
Clinical Chemistry	# EOS (x10^3 cells/uL), immune	Open Field	AMBULATORY ACTIVITY COUNT, Total	10	0.785018103976205	0.103030303030303	148
Clinical Chemistry	# EOS (x10^3 cells/uL), immune	Open Field	AMBULATORY EPISODE COUNT, Total	10	0.427359698875701	-0.284848484848485	212
Clinical Chemistry	# EOS (x10^3 cells/uL), immune	Open Field	AMBULATORY TIME (s), Total	10	0.656721421523199	0.163636363636364	138
Clinical Chemistry	# EOS (x10^3 cells/uL), immune	Open Field	CENTER DISTANCE LEGACY (cm), Total	10	0.218028474590315	0.43030303030303	94
Clinical Chemistry	# EOS (x10^3 cells/uL), immune	Open Field	CENTER TIME LEGACY (s), Total	10	0.427359698875701	-0.284848484848485	212
Clinical Chemistry	# EOS (x10^3 cells/uL), immune	Open Field	CLOCKWISE REVOLUTIONS, Total	10	0.864753528804526	0.0666666666666667	154
Clinical Chemistry	# EOS (x10^3 cells/uL), immune	Open Field	COUNTER CLOCKWISE REVOLUTIONS, Total	10	0.178219329270541	0.466666666666667	88
Clinical Chemistry	# EOS (x10^3 cells/uL), immune	Open Field	FRACTION TIME AMBULATORY, Total	10	0.656721421523199	0.163636363636364	138
Clinical Chemistry	# EOS (x10^3 cells/uL), immune	Open Field	FRACTION TIME CENTER, Total	10	0.427359698875701	-0.284848484848485	212
Clinical Chemistry	# EOS (x10^3 cells/uL), immune	Open Field	FRACTION TIME MARGINS, Total	10	0.427359698875701	0.284848484848485	118
Clinical Chemistry	# EOS (x10^3 cells/uL), immune	Open Field	FRACTION TIME MOVING, Total	10	0.811416953056796	-0.0909090909090909	180
Clinical Chemistry	# EOS (x10^3 cells/uL), immune	Open Field	FRACTION TIME RESTING, Total	10	0.811416953056797	0.0909090909090909	150
Clinical Chemistry	# EOS (x10^3 cells/uL), immune	Open Field	FRACTION TIME VERTICAL, Total	10	0.891638843953117	-0.0545454545454545	174
Clinical Chemistry	# EOS (x10^3 cells/uL), immune	Open Field	HORIZONTAL ACTIVITY COUNT, Total	10	0.83800409458326	0.0787878787878788	152
Clinical Chemistry	# EOS (x10^3 cells/uL), immune	Open Field	LEFT FRONT TIME LEGACY (s), Total	10	0.406950227375658	-0.296969696969697	214
Clinical Chemistry	# EOS (x10^3 cells/uL), immune	Open Field	LEFT REAR TIME LEGACY (s), Total	10	0.631967363906088	-0.175757575757576	194
Clinical Chemistry	# EOS (x10^3 cells/uL), immune	Open Field	MARGIN DISTANCE LEGACY (cm), Total	10	0.707203785571239	0.139393939393939	142
Clinical Chemistry	# EOS (x10^3 cells/uL), immune	Open Field	MARGIN TIME LEGACY (s), Total	10	0.427359698875701	0.284848484848485	118
Clinical Chemistry	# EOS (x10^3 cells/uL), immune	Open Field	MOVEMENT EPISODE COUNT, Total	10	0.559908079271241	-0.212121212121212	200
Clinical Chemistry	# EOS (x10^3 cells/uL), immune	Open Field	MOVEMENT TIME (s), Total	10	0.811416953056796	-0.0909090909090909	180
Clinical Chemistry	# EOS (x10^3 cells/uL), immune	Open Field	REST EPISODE COUNT, Total	10	0.559908079271241	-0.212121212121212	200
Clinical Chemistry	# EOS (x10^3 cells/uL), immune	Open Field	REST TIME (s), Total	10	0.811416953056797	0.0909090909090909	150
Clinical Chemistry	# EOS (x10^3 cells/uL), immune	Open Field	RIGHT FRONT TIME LEGACY (s), Total	10	0.218028474590315	0.43030303030303	94
Clinical Chemistry	# EOS (x10^3 cells/uL), immune	Open Field	RIGHT REAR TIME LEGACY (s), Total	10	0.58354058456642	-0.2	198
Clinical Chemistry	# EOS (x10^3 cells/uL), immune	Open Field	STEREOTYPIC ACTIVITY COUNT, Total	10	0.247370787611931	-0.406060606060606	232
Clinical Chemistry	# EOS (x10^3 cells/uL), immune	Open Field	STEREOTYPIC EPISODE ACTIVITY COUNT, Total	10	0.732886836413125	0.127272727272727	144
Clinical Chemistry	# EOS (x10^3 cells/uL), immune	Open Field	STEREOTYPIC EPISODE COUNT, Total	10	0.312800267381167	-0.357575757575757	224
Clinical Chemistry	# EOS (x10^3 cells/uL), immune	Open Field	STEREOTYPY TIME (s), Total	10	0.154442672733181	-0.490909090909091	246
Clinical Chemistry	# EOS (x10^3 cells/uL), immune	Open Field	TOTAL DISTANCE (cm), Total	10	0.631967363906089	0.175757575757576	136
Clinical Chemistry	# EOS (x10^3 cells/uL), immune	Open Field	TOTAL DISTANCE X AXIS (cm), Total	10	0.607566897460635	0.187878787878788	134
Clinical Chemistry	# EOS (x10^3 cells/uL), immune	Open Field	TOTAL DISTANCE Y AXIS (cm), Total	10	0.559908079271241	0.212121212121212	130
Clinical Chemistry	# EOS (x10^3 cells/uL), immune	Open Field	VERTICAL ACTIVITY COUNT, Total	10	0.891638843953117	-0.0545454545454545	174
Clinical Chemistry	# EOS (x10^3 cells/uL), immune	Open Field	VERTICAL ACTIVITY TIME (s), Total	10	0.891638843953117	-0.0545454545454545	174
Clinical Chemistry	# EOS (x10^3 cells/uL), immune	Open Field	VERTICAL EPISODE COUNT, Total	10	0.945709808351989	-0.0303030303030303	170
Clinical Chemistry	# EOS (x10^3 cells/uL), immune	Light-Dark Zone Data	AMBULATORY ACTIVITY COUNT (centroid), % Light	10	0.387054968154447	-0.309090909090909	216
Clinical Chemistry	# EOS (x10^3 cells/uL), immune	Light-Dark Zone Data	AMBULATORY EPISODE COUNT (centroid), % Light	10	0.0731198750392827	0.6	66
Clinical Chemistry	# EOS (x10^3 cells/uL), immune	Light-Dark Zone Data	AMBULATORY TIME (centroid), % Light	10	0.631967363906088	-0.175757575757576	194
Clinical Chemistry	# EOS (x10^3 cells/uL), immune	Light-Dark Zone Data	CLOCKWISE REVOLUTIONS (centroid), % Light	10	0.94570980835199	0.0303030303030303	160
Clinical Chemistry	# EOS (x10^3 cells/uL), immune	Light-Dark Zone Data	COUNTER CLOCKWISE REVOLUTIONS (centroid), % Light	10	0.891638843953118	0.0545454545454545	156
Clinical Chemistry	# EOS (x10^3 cells/uL), immune	Light-Dark Zone Data	DURATION (centroid), % Light	10	0.732886836413125	0.127272727272727	144
Clinical Chemistry	# EOS (x10^3 cells/uL), immune	Light-Dark Zone Data	ENTRY COUNT (centroid), % Light	10	0.732886836413125	0.127272727272727	144
Clinical Chemistry	# EOS (x10^3 cells/uL), immune	Light-Dark Zone Data	HORIZONTAL ACTIVITY COUNT (centroid), % Light	10	0.559908079271241	-0.212121212121212	200
Clinical Chemistry	# EOS (x10^3 cells/uL), immune	Light-Dark Zone Data	LATENCY (centroid), % Light	10	0.662762297244448	0.158055441356817	138.920852176125
Clinical Chemistry	# EOS (x10^3 cells/uL), immune	Light-Dark Zone Data	MOVEMENT EPISODE COUNT (centroid), % Light	10	0.656721421523199	0.163636363636364	138
Clinical Chemistry	# EOS (x10^3 cells/uL), immune	Light-Dark Zone Data	MOVEMENT TIME (centroid), % Light	10	1	0.00606060606060606	164
Clinical Chemistry	# EOS (x10^3 cells/uL), immune	Light-Dark Zone Data	REST EPISODE COUNT (centroid), % Light	10	0.559908079271241	0.212121212121212	130
Clinical Chemistry	# EOS (x10^3 cells/uL), immune	Light-Dark Zone Data	REST TIME (centroid), % Light	10	0.406950227375658	0.296969696969697	116
Clinical Chemistry	# EOS (x10^3 cells/uL), immune	Light-Dark Zone Data	STEREOTYPIC ACTIVITY COUNT (centroid), % Light	10	0.583540584566421	0.2	132
Clinical Chemistry	# EOS (x10^3 cells/uL), immune	Light-Dark Zone Data	STEREOTYPIC EPISODE ACTIVITY COUNT (centroid), % Light	10	1	0.00606060606060606	164
Clinical Chemistry	# EOS (x10^3 cells/uL), immune	Light-Dark Zone Data	STEREOTYPIC EPISODE COUNT (centroid), % Light	10	0.707203785571239	0.139393939393939	142
Clinical Chemistry	# EOS (x10^3 cells/uL), immune	Light-Dark Zone Data	STEREOTYPY TIME (centroid), % Light	10	0.631967363906089	0.175757575757576	136
Clinical Chemistry	# EOS (x10^3 cells/uL), immune	Light-Dark Zone Data	TOTAL DISTANCE (centroid), % Light	10	0.178219329270542	-0.466666666666667	242
Clinical Chemistry	# EOS (x10^3 cells/uL), immune	Light-Dark Zone Data	TOTAL DISTANCE X AXIS (centroid), % Light	10	0.295604089197812	-0.36969696969697	226
Clinical Chemistry	# EOS (x10^3 cells/uL), immune	Light-Dark Zone Data	TOTAL DISTANCE Y AXIS (centroid), % Light	10	0.232418098250503	-0.418181818181818	234
Clinical Chemistry	# EOS (x10^3 cells/uL), immune	Light-Dark Zone Data	VERTICAL ACTIVITY COUNT (centroid), % Light	10	0.154442672733181	-0.490909090909091	246
Clinical Chemistry	# EOS (x10^3 cells/uL), immune	Light-Dark Zone Data	VERTICAL ACTIVITY TIME (centroid), % Light	10	0.0877680432613641	-0.575757575757576	260
Clinical Chemistry	# EOS (x10^3 cells/uL), immune	Light-Dark Zone Data	VERTICAL EPISODE COUNT (centroid), % Light	10	0.295604089197812	-0.36969696969697	226
Clinical Chemistry	# EOS (x10^3 cells/uL), immune	IDC	Respiratory Quotient, Light-Dark Ratio	10	0.656721421523199	-0.163636363636364	192
Clinical Chemistry	# EOS (x10^3 cells/uL), immune	IDC	Water Consumption (g), Light-Dark Ratio	10	0.891638843953118	0.0545454545454545	156
Clinical Chemistry	# EOS (x10^3 cells/uL), immune	IDC	Food Consumption (g), Light-Dark Ratio	10	0.707203785571239	-0.139393939393939	188
Clinical Chemistry	# EOS (x10^3 cells/uL), immune	IDC	Food Consumption (kcal), Light-Dark Ratio	10	0.707203785571239	-0.139393939393939	188
Clinical Chemistry	# EOS (x10^3 cells/uL), immune	IDC	Energy Expenditure (kcal), Light-Dark Ratio	10	0.58354058456642	-0.2	198
Clinical Chemistry	# EOS (x10^3 cells/uL), immune	IDC	Average VO2, Light-Dark Ratio	10	0.58354058456642	-0.2	198
Clinical Chemistry	# EOS (x10^3 cells/uL), immune	IDC	Average VCO2, Light-Dark Ratio	10	0.811416953056796	-0.0909090909090909	180
Clinical Chemistry	# EOS (x10^3 cells/uL), immune	IDC	Rearing Activity, Light-Dark Ratio	10	0.864753528804526	0.0666666666666667	154
Clinical Chemistry	# EOS (x10^3 cells/uL), immune	IDC	Ambulatory Activity, Light-Dark Ratio	10	0.891638843953117	-0.0545454545454545	174
Clinical Chemistry	# EOS (x10^3 cells/uL), immune	IDC	Distance Traveled (m), Light-Dark Ratio	10	0.559908079271241	-0.212121212121212	200
Clinical Chemistry	# EOS (x10^3 cells/uL), immune	IDC	Directed Ambulatory Locomation, Light-Dark Ratio	10	0.387054968154447	-0.309090909090909	216
Clinical Chemistry	# EOS (x10^3 cells/uL), immune	IDC	Food Consumption per unit Body Weight (g/g), Light-Dark Ratio	10	0.707203785571239	-0.139393939393939	188
Clinical Chemistry	# EOS (x10^3 cells/uL), immune	IDC	Water Consumption per unit Body Weight (g/g), Light-Dark Ratio	10	0.891638843953118	0.0545454545454545	156
Clinical Chemistry	# EOS (x10^3 cells/uL), immune	IDC	Food Consumption per unit Body Weight (kcal/g), Light-Dark Ratio	10	0.707203785571239	-0.139393939393939	188
Clinical Chemistry	# EOS (x10^3 cells/uL), immune	Y maze	Total Arm Entries	10	0.785018103976204	-0.103030303030303	182
Clinical Chemistry	# EOS (x10^3 cells/uL), immune	Y maze	Number of Triplets	10	0.785018103976204	-0.103030303030303	182
Clinical Chemistry	# EOS (x10^3 cells/uL), immune	Y maze	Number of Spontaneous Alternations	10	0.513898326223936	-0.236363636363636	204
Clinical Chemistry	# EOS (x10^3 cells/uL), immune	Y maze	Alternation Ratio	10	0.178219329270542	-0.466666666666667	242
Clinical Chemistry	# EOS (x10^3 cells/uL), immune	Y maze	Latency to Leave Start Arm	10	0.14336680194002	0.503030303030303	82
Clinical Chemistry	# EOS (x10^3 cells/uL), immune	Y maze	A Arm Entry	10	0.469675250206491	-0.260606060606061	208
Clinical Chemistry	# EOS (x10^3 cells/uL), immune	Y maze	B Arm Entry	10	0.918633282432669	-0.0424242424242424	172
Clinical Chemistry	# EOS (x10^3 cells/uL), immune	Y maze	C Arm Entry	10	1	0.00606060606060606	164
Clinical Chemistry	# EOS (x10^3 cells/uL), immune	Y maze	A Arm Time	10	0.0184138413143277	0.745454545454545	42
Clinical Chemistry	# EOS (x10^3 cells/uL), immune	Y maze	B Arm Time	10	0.10429776397167	-0.551515151515151	256
Clinical Chemistry	# EOS (x10^3 cells/uL), immune	Y maze	C Arm Time	10	0	-0.939393939393939	320
Clinical Chemistry	# EOS (x10^3 cells/uL), immune	Organ Weights	GONADAL FAT PAD (g)	10	0.448272158936988	0.272727272727273	120
Clinical Chemistry	# EOS (x10^3 cells/uL), immune	Organ Weights	RIGHT GONAD (g)	10	0.707203785571239	0.139393939393939	142
Clinical Chemistry	# EOS (x10^3 cells/uL), immune	Organ Weights	LEFT GONAD (g)	10	0.583540584566421	0.2	132
Clinical Chemistry	# EOS (x10^3 cells/uL), immune	Organ Weights	FEMUR (g)	10	0.707203785571239	0.139393939393939	142
Clinical Chemistry	# EOS (x10^3 cells/uL), immune	Organ Weights	SPLEEN (g)	10	0.491555497342584	-0.248484848484848	206
Clinical Chemistry	# EOS (x10^3 cells/uL), immune	Organ Weights	RIGHT KIDNEY (g)	10	0.707203785571239	0.139393939393939	142
Clinical Chemistry	# EOS (x10^3 cells/uL), immune	Organ Weights	LEFT KIDNEY (g)	10	0.406950227375658	-0.296969696969697	214
Clinical Chemistry	# EOS (x10^3 cells/uL), immune	Organ Weights	LIVER (g)	10	0.232418098250503	-0.418181818181818	234
Clinical Chemistry	# EOS (x10^3 cells/uL), immune	Organ Weights	BRAIN (g)	10	0.972841176143636	-0.0181818181818182	168
Clinical Chemistry	# EOS (x10^3 cells/uL), immune	Organ Weights	HEART (g)	10	0.12280318761783	-0.527272727272727	252
Clinical Chemistry	# EOS (x10^3 cells/uL), immune	Organ Weights	LUNGS (g)	10	0.513898326223936	-0.236363636363636	204
Clinical Chemistry	# EOS (x10^3 cells/uL), immune	Organ Weights	RIGHT EYE (g)	10	0.631967363906088	-0.175757575757576	194
Clinical Chemistry	# EOS (x10^3 cells/uL), immune	Organ Weights	LEFT EYE (g)	10	0.559908079271241	-0.212121212121212	200
Clinical Chemistry	# EOS (x10^3 cells/uL), immune	Organ Weights	STD RIGHT GONAD (g/g)	10	0.367683999158498	0.321212121212121	112
Clinical Chemistry	# EOS (x10^3 cells/uL), immune	Organ Weights	STD GONADAL FAT PAD (g/g)	10	0.367683999158498	0.321212121212121	112
Clinical Chemistry	# EOS (x10^3 cells/uL), immune	Organ Weights	STD LEFT GONAD (g/g)	10	0.513898326223936	0.236363636363636	126
Clinical Chemistry	# EOS (x10^3 cells/uL), immune	Organ Weights	STD FEMUR (g/g)	10	0.491555497342584	0.248484848484848	124
Clinical Chemistry	# EOS (x10^3 cells/uL), immune	Organ Weights	STD SPLEEN (g/g)	10	0.631967363906088	-0.175757575757576	194
Clinical Chemistry	# EOS (x10^3 cells/uL), immune	Organ Weights	STD RIGHT KIDNEY (g/g)	10	0.204200583289326	0.442424242424242	92
Clinical Chemistry	# EOS (x10^3 cells/uL), immune	Organ Weights	STD LEFT KIDNEY (g/g)	10	0.58354058456642	-0.2	198
Clinical Chemistry	# EOS (x10^3 cells/uL), immune	Organ Weights	STD LIVER (g/g)	10	0.448272158936988	-0.272727272727273	210
Clinical Chemistry	# EOS (x10^3 cells/uL), immune	Organ Weights	STD BRAIN (g/g)	10	0.864753528804526	0.0666666666666667	154
Clinical Chemistry	# EOS (x10^3 cells/uL), immune	Organ Weights	STD HEART (g/g)	10	0.190932019316111	-0.454545454545455	240
Clinical Chemistry	# EOS (x10^3 cells/uL), immune	Organ Weights	STD LUNGS (g/g)	10	0.387054968154447	-0.309090909090909	216
Clinical Chemistry	# EOS (x10^3 cells/uL), immune	Organ Weights	STD RIGHT EYE (g/g)	10	1	-0.00606060606060606	166
Clinical Chemistry	# EOS (x10^3 cells/uL), immune	Organ Weights	STD LEFT EYE (g/g)	10	0.972841176143636	0.0181818181818182	162
Clinical Chemistry	# EOS (x10^3 cells/uL), immune	Gross Morphology	OVERALL LENGTH (cm)	10	0.423567783826546	0.28571560552963	117.856925087611
Clinical Chemistry	# EOS (x10^3 cells/uL), immune	Gross Morphology	BODY LENGTH (cm)	10	0.656721421523199	0.163636363636364	138
Clinical Chemistry	# EOS (x10^3 cells/uL), immune	Gross Morphology	TAIL LENGTH (cm)	10	0.448272158936988	0.272727272727273	120
Clinical Chemistry	# EOS (x10^3 cells/uL), immune	Gross Morphology	STD OVERALL LENGTH (cm/g)	10	0.631967363906089	0.175757575757576	136
Clinical Chemistry	# EOS (x10^3 cells/uL), immune	Gross Morphology	STD BODY LENGTH (cm/g)	10	0.631967363906089	0.175757575757576	136
Clinical Chemistry	# EOS (x10^3 cells/uL), immune	Gross Morphology	STD TAIL LENGTH (cm/g)	10	0.469675250206491	0.260606060606061	122
Clinical Chemistry	# BASO (x10^3 cells/uL), immune	Clinical Chemistry	LCR %, platelets	10	0.864753528804526	0.0666666666666667	154
Clinical Chemistry	# BASO (x10^3 cells/uL), immune	Clinical Chemistry	# NRBC (x10^3cells/uL), rbc	10	0.406950227375658	0.296969696969697	116
Clinical Chemistry	# BASO (x10^3 cells/uL), immune	Clinical Chemistry	NRBC %%, rbc	10	0.656721421523199	0.163636363636364	138
Clinical Chemistry	# BASO (x10^3 cells/uL), immune	Clinical Chemistry	RET-HE 0, rbc	10	0.0440265528478426	-0.660606060606061	274
Clinical Chemistry	# BASO (x10^3 cells/uL), immune	Clinical Chemistry	IRF %, rbc	10	0.278965216116317	-0.381818181818182	228
Clinical Chemistry	# BASO (x10^3 cells/uL), immune	Clinical Chemistry	RDW-SD 0, rbc	10	0.154442672733181	-0.490909090909091	246
Clinical Chemistry	# BASO (x10^3 cells/uL), immune	Clinical Chemistry	LFR %, rbc	10	0.278965216116318	0.381818181818182	102
Clinical Chemistry	# BASO (x10^3 cells/uL), immune	Clinical Chemistry	MFR %, rbc	10	0.0544450679375418	0.636363636363636	60
Clinical Chemistry	# BASO (x10^3 cells/uL), immune	Clinical Chemistry	HFR %, rbc	10	0.12280318761783	-0.527272727272727	252
Clinical Chemistry	# BASO (x10^3 cells/uL), immune	Clinical Chemistry	PLT-I (x10^3/uL), platelets	10	0.427359698875701	-0.284848484848485	212
Clinical Chemistry	# BASO (x10^3 cells/uL), immune	Clinical Chemistry	PLT-0 (x10^3/uL), platelets	10	0.448272158936988	-0.272727272727273	210
Clinical Chemistry	# BASO (x10^3 cells/uL), immune	Clinical Chemistry	PCT %, immune	10	0.631967363906088	-0.175757575757576	194
Clinical Chemistry	# BASO (x10^3 cells/uL), immune	Clinical Chemistry	PDW (fL), platelets	9	0.843182319223986	-0.0833333333333333	130
Clinical Chemistry	# BASO (x10^3 cells/uL), immune	Clinical Chemistry	ALB (g/dL), liver	10	0.0393814092829061	-0.672727272727273	276
Clinical Chemistry	# BASO (x10^3 cells/uL), immune	Clinical Chemistry	ALP (IU/L), liver	10	0.278965216116317	-0.381818181818182	228
Clinical Chemistry	# BASO (x10^3 cells/uL), immune	Clinical Chemistry	ALT (IU/L), liver	10	0.469675250206491	0.260606060606061	122
Clinical Chemistry	# BASO (x10^3 cells/uL), immune	Clinical Chemistry	AST (IU/L), liver	10	0.681807643477163	0.151515151515151	140
Clinical Chemistry	# BASO (x10^3 cells/uL), immune	Clinical Chemistry	BUN (mg/dL), liver	10	0.0068111327718268	-0.818181818181818	300
Clinical Chemistry	# BASO (x10^3 cells/uL), immune	Clinical Chemistry	CHOL (mg/dL), lipid	10	0.732886836413125	0.127272727272727	144
Clinical Chemistry	# BASO (x10^3 cells/uL), immune	Clinical Chemistry	GLU (mg/dL), lipid	10	0.83800409458326	0.0787878787878788	152
Clinical Chemistry	# BASO (x10^3 cells/uL), immune	Clinical Chemistry	HDLX (mg/dL), lipid	10	0.732886836413125	0.127272727272727	144
Clinical Chemistry	# BASO (x10^3 cells/uL), immune	Clinical Chemistry	TBILC (mg/dL), liver	10	0.427359698875701	-0.284848484848485	212
Clinical Chemistry	# BASO (x10^3 cells/uL), immune	Clinical Chemistry	TP (g/dL), liver	10	0.0490426316833764	-0.648484848484848	272
Clinical Chemistry	# BASO (x10^3 cells/uL), immune	Clinical Chemistry	TRIG (mg/dL), lipid	10	0.348846243872153	-0.333333333333333	220
Clinical Chemistry	# BASO (x10^3 cells/uL), immune	Clinical Chemistry	ALB (/GL), liver	10	0.239703879884816	-0.409673245199351	232.596085457893
Clinical Chemistry	# BASO (x10^3 cells/uL), immune	Clinical Chemistry	CREX (mg/dL), liver	10	0.295604089197811	0.36969696969697	104
Clinical Chemistry	# BASO (x10^3 cells/uL), immune	Clinical Chemistry	GLOB, liver	10	0.161747634249919	-0.478563632929082	243.962999433299
Clinical Chemistry	# BASO (x10^3 cells/uL), immune	Clinical Chemistry	Iron (ug/dL), rbc	10	0.945709808351989	-0.0303030303030303	170
Clinical Chemistry	# BASO (x10^3 cells/uL), immune	EKG	RR INTERVAL (ms)	10	0.785018103976205	0.103030303030303	148
Clinical Chemistry	# BASO (x10^3 cells/uL), immune	EKG	HEART RATE (bpm)	10	0.83800409458326	-0.0787878787878788	178
Clinical Chemistry	# BASO (x10^3 cells/uL), immune	EKG	PR INTERVAL (ms)	10	0.656721421523199	-0.163636363636364	192
Clinical Chemistry	# BASO (x10^3 cells/uL), immune	EKG	P DURATION (ms)	10	0.247370787611931	0.406060606060606	98
Clinical Chemistry	# BASO (x10^3 cells/uL), immune	EKG	QRS INTERVAL (ms)	10	0.785018103976205	0.103030303030303	148
Clinical Chemistry	# BASO (x10^3 cells/uL), immune	EKG	QT INTERVAL (ms)	10	0.631967363906089	0.175757575757576	136
Clinical Chemistry	# BASO (x10^3 cells/uL), immune	EKG	QTc (ms)	10	0.972841176143636	0.0181818181818182	162
Clinical Chemistry	# BASO (x10^3 cells/uL), immune	EKG	JT INTERVAL (ms)	10	0.83800409458326	0.0787878787878788	152
Clinical Chemistry	# BASO (x10^3 cells/uL), immune	EKG	Tpeak-Tend INTERVAL (ms)	10	0.154442672733181	0.490909090909091	84
Clinical Chemistry	# BASO (x10^3 cells/uL), immune	EKG	P AMPLITUDE (mV)	10	0.132823060175966	0.515151515151515	80
Clinical Chemistry	# BASO (x10^3 cells/uL), immune	EKG	Q AMPLITUDE (mV)	10	0.14336680194002	-0.503030303030303	248
Clinical Chemistry	# BASO (x10^3 cells/uL), immune	EKG	R AMPLITUDE (mV)	10	0.232418098250503	-0.418181818181818	234
Clinical Chemistry	# BASO (x10^3 cells/uL), immune	EKG	S AMPLITUDE (mV)	10	0.348846243872153	0.333333333333333	110
Clinical Chemistry	# BASO (x10^3 cells/uL), immune	EKG	ST HEIGHT (mV)	10	0.247370787611931	-0.406060606060606	232
Clinical Chemistry	# BASO (x10^3 cells/uL), immune	EKG	T AMPLITUDE (mV)	10	0.559908079271241	0.212121212121212	130
Clinical Chemistry	# BASO (x10^3 cells/uL), immune	Frailty	FRAILTY INDEX SCORE	10	0.0393814092829061	0.672727272727273	54
Clinical Chemistry	# BASO (x10^3 cells/uL), immune	NMR	BODY WEIGHT (g), 4	10	0.583540584566421	0.2	132
Clinical Chemistry	# BASO (x10^3 cells/uL), immune	NMR	LEAN MASS (g), 4	10	0.707203785571239	0.139393939393939	142
Clinical Chemistry	# BASO (x10^3 cells/uL), immune	NMR	% Lean Mass, 4	10	0.154442672733181	-0.490909090909091	246
Clinical Chemistry	# BASO (x10^3 cells/uL), immune	NMR	FAT MASS (g), 4	10	0.12280318761783	0.527272727272727	78
Clinical Chemistry	# BASO (x10^3 cells/uL), immune	NMR	% Fat Mass, 4	10	0.0877680432613642	0.575757575757576	70
Clinical Chemistry	# BASO (x10^3 cells/uL), immune	NMR	TOTAL WATER (g), 4	10	0.707203785571239	0.139393939393939	142
Clinical Chemistry	# BASO (x10^3 cells/uL), immune	NMR	OTHER, 4	10	0.918633282432669	0.0424242424242424	158
Clinical Chemistry	# BASO (x10^3 cells/uL), immune	NMR	BODY WEIGHT (g), 8	10	0.469675250206491	0.260606060606061	122
Clinical Chemistry	# BASO (x10^3 cells/uL), immune	NMR	LEAN MASS (g), 8	10	0.406950227375658	0.296969696969697	116
Clinical Chemistry	# BASO (x10^3 cells/uL), immune	NMR	% Lean Mass, 8	10	0.218028474590315	-0.43030303030303	236
Clinical Chemistry	# BASO (x10^3 cells/uL), immune	NMR	FAT MASS (g), 8	10	0.12280318761783	0.527272727272727	78
Clinical Chemistry	# BASO (x10^3 cells/uL), immune	NMR	% Fat Mass, 8	10	0.14336680194002	0.503030303030303	82
Clinical Chemistry	# BASO (x10^3 cells/uL), immune	NMR	TOTAL WATER (g), 8	10	0.406950227375658	0.296969696969697	116
Clinical Chemistry	# BASO (x10^3 cells/uL), immune	NMR	OTHER, 8	10	0.367683999158498	0.321212121212121	112
Clinical Chemistry	# BASO (x10^3 cells/uL), immune	NMR	BODY WEIGHT (g), 12	10	0.513898326223936	0.236363636363636	126
Clinical Chemistry	# BASO (x10^3 cells/uL), immune	NMR	LEAN MASS (g), 12	10	0.607566897460635	0.187878787878788	134
Clinical Chemistry	# BASO (x10^3 cells/uL), immune	NMR	% Lean Mass, 12	10	0.190932019316111	-0.454545454545455	240
Clinical Chemistry	# BASO (x10^3 cells/uL), immune	NMR	FAT MASS (g), 12	10	0.10429776397167	0.551515151515151	74
Clinical Chemistry	# BASO (x10^3 cells/uL), immune	NMR	% Fat Mass, 12	10	0.0731198750392827	0.6	66
Clinical Chemistry	# BASO (x10^3 cells/uL), immune	NMR	TOTAL WATER (g), 12	10	0.631967363906089	0.175757575757576	136
Clinical Chemistry	# BASO (x10^3 cells/uL), immune	NMR	OTHER, 12	10	1	0.00606060606060606	164
Clinical Chemistry	# BASO (x10^3 cells/uL), immune	NMR	BODY WEIGHT (g), 16	10	0.448272158936988	0.272727272727273	120
Clinical Chemistry	# BASO (x10^3 cells/uL), immune	NMR	LEAN MASS (g), 16	10	0.469675250206491	0.260606060606061	122
Clinical Chemistry	# BASO (x10^3 cells/uL), immune	NMR	% Lean Mass, 16	10	0.14336680194002	-0.503030303030303	248
Clinical Chemistry	# BASO (x10^3 cells/uL), immune	NMR	FAT MASS (g), 16	10	0.0544450679375418	0.636363636363636	60
Clinical Chemistry	# BASO (x10^3 cells/uL), immune	NMR	% Fat Mass, 16	10	0.0159208292880929	0.757575757575757	40
Clinical Chemistry	# BASO (x10^3 cells/uL), immune	NMR	TOTAL WATER (g), 16	10	0.330549465992496	0.345454545454545	108
Clinical Chemistry	# BASO (x10^3 cells/uL), immune	NMR	OTHER, 16	10	0.583540584566421	0.2	132
Clinical Chemistry	# BASO (x10^3 cells/uL), immune	NMR	BODY WEIGHT (g), 19	10	0.681807643477163	0.151515151515151	140
Clinical Chemistry	# BASO (x10^3 cells/uL), immune	NMR	LEAN MASS (g), 19	10	0.785018103976205	0.103030303030303	148
Clinical Chemistry	# BASO (x10^3 cells/uL), immune	NMR	% Lean Mass, 19	10	0.178219329270542	-0.466666666666667	242
Clinical Chemistry	# BASO (x10^3 cells/uL), immune	NMR	FAT MASS (g), 19	10	0.095791569143582	0.563636363636364	72
Clinical Chemistry	# BASO (x10^3 cells/uL), immune	NMR	% Fat Mass, 19	10	0.0544450679375418	0.636363636363636	60
Clinical Chemistry	# BASO (x10^3 cells/uL), immune	NMR	TOTAL WATER (g), 19	10	0.94570980835199	0.0303030303030303	160
Clinical Chemistry	# BASO (x10^3 cells/uL), immune	NMR	OTHER, 19	10	0.656721421523199	-0.163636363636364	192
Clinical Chemistry	# BASO (x10^3 cells/uL), immune	GTT	GTT BODYWEIGHT	10	0.348846243872153	0.333333333333333	110
Clinical Chemistry	# BASO (x10^3 cells/uL), immune	GTT	GTT TIMEPOINT T0	10	0.864753528804526	-0.0666666666666667	176
Clinical Chemistry	# BASO (x10^3 cells/uL), immune	GTT	GTT TIMEPOINT T15	10	0.785018103976204	-0.103030303030303	182
Clinical Chemistry	# BASO (x10^3 cells/uL), immune	GTT	GTT TIMEPOINT T30	10	0.864753528804526	-0.0666666666666667	176
Clinical Chemistry	# BASO (x10^3 cells/uL), immune	GTT	GTT TIMEPOINT T60	10	0.83800409458326	-0.0787878787878788	178
Clinical Chemistry	# BASO (x10^3 cells/uL), immune	GTT	GTT TIMEPOINT T90	10	0.656721421523199	-0.163636363636364	192
Clinical Chemistry	# BASO (x10^3 cells/uL), immune	GTT	GTT TIMEPOINT T120	10	0.758833070490857	-0.115151515151515	184
Clinical Chemistry	# BASO (x10^3 cells/uL), immune	GTT	GTT AREA UNDER CURVE	10	0.631967363906089	0.175757575757576	136
Clinical Chemistry	# BASO (x10^3 cells/uL), immune	IDC	BODY WEIGHT (g)	10	0.387054968154447	0.309090909090909	114
Clinical Chemistry	# BASO (x10^3 cells/uL), immune	IDC	Respiratory Quotient, Light	10	0.166058037179348	0.478787878787879	86
Clinical Chemistry	# BASO (x10^3 cells/uL), immune	IDC	Respiratory Quotient, Dark	10	1	0.00606060606060606	164
Clinical Chemistry	# BASO (x10^3 cells/uL), immune	IDC	Water Consumption, Light (g)	10	0.0731198750392827	0.6	66
Clinical Chemistry	# BASO (x10^3 cells/uL), immune	IDC	Water Consumption, Dark (g)	10	0.707203785571239	0.139393939393939	142
Clinical Chemistry	# BASO (x10^3 cells/uL), immune	IDC	Water Consumption, 24h (g)	10	0.448272158936988	0.272727272727273	120
Clinical Chemistry	# BASO (x10^3 cells/uL), immune	IDC	Food Consumption, Light (g)	10	0.0802150639781516	0.587878787878788	68
Clinical Chemistry	# BASO (x10^3 cells/uL), immune	IDC	Food Consumption, Dark (g)	10	0.864753528804526	-0.0666666666666667	176
Clinical Chemistry	# BASO (x10^3 cells/uL), immune	IDC	Food Consumption, 24h (g)	10	0.707203785571239	0.139393939393939	142
Clinical Chemistry	# BASO (x10^3 cells/uL), immune	IDC	Food Consumption, Light (kcal)	10	0.0802150639781516	0.587878787878788	68
Clinical Chemistry	# BASO (x10^3 cells/uL), immune	IDC	Food Consumption, Dark (kcal)	10	0.864753528804526	-0.0666666666666667	176
Clinical Chemistry	# BASO (x10^3 cells/uL), immune	IDC	Food Consumption, 24h (kcal)	10	0.707203785571239	0.139393939393939	142
Clinical Chemistry	# BASO (x10^3 cells/uL), immune	IDC	Energy Expenditure, Light (kcal)	10	0.0544450679375418	0.636363636363636	60
Clinical Chemistry	# BASO (x10^3 cells/uL), immune	IDC	Energy Expenditure, Dark (kcal)	10	0.732886836413125	0.127272727272727	144
Clinical Chemistry	# BASO (x10^3 cells/uL), immune	IDC	Energy Expenditure, 24h (kcal)	10	0.348846243872153	0.333333333333333	110
Clinical Chemistry	# BASO (x10^3 cells/uL), immune	IDC	Average VO2, Light	10	0.0544450679375418	0.636363636363636	60
Clinical Chemistry	# BASO (x10^3 cells/uL), immune	IDC	Average VO2, Dark	10	0.732886836413125	0.127272727272727	144
Clinical Chemistry	# BASO (x10^3 cells/uL), immune	IDC	Average VCO2, Light	10	0.0350915379341639	0.684848484848485	52
Clinical Chemistry	# BASO (x10^3 cells/uL), immune	IDC	Average VCO2, Dark	10	0.732886836413125	0.127272727272727	144
Clinical Chemistry	# BASO (x10^3 cells/uL), immune	IDC	Rearing Activity, Light	10	0.278965216116318	0.381818181818182	102
Clinical Chemistry	# BASO (x10^3 cells/uL), immune	IDC	Rearing Activity, Dark	10	0.918633282432669	0.0424242424242424	158
Clinical Chemistry	# BASO (x10^3 cells/uL), immune	IDC	Rearing Activity, 24H	10	0.785018103976205	0.103030303030303	148
Clinical Chemistry	# BASO (x10^3 cells/uL), immune	IDC	Ambulatory Activity, Light	10	0.14336680194002	0.503030303030303	82
Clinical Chemistry	# BASO (x10^3 cells/uL), immune	IDC	Ambulatory Activity, Dark	10	0.758833070490857	0.115151515151515	146
Clinical Chemistry	# BASO (x10^3 cells/uL), immune	IDC	Ambulatory Activity, 24H	10	0.132823060175966	0.515151515151515	80
Clinical Chemistry	# BASO (x10^3 cells/uL), immune	IDC	Distance Traveled, Light (m)	10	0.348846243872153	0.333333333333333	110
Clinical Chemistry	# BASO (x10^3 cells/uL), immune	IDC	Distance Traveled, Dark (m)	10	0.536688086753551	0.224242424242424	128
Clinical Chemistry	# BASO (x10^3 cells/uL), immune	IDC	Distance Traveled, 24h (m)	10	0.406950227375658	0.296969696969697	116
Clinical Chemistry	# BASO (x10^3 cells/uL), immune	IDC	Directed Ambulatory Locomation, Light	10	0.348846243872153	0.333333333333333	110
Clinical Chemistry	# BASO (x10^3 cells/uL), immune	IDC	Directed Ambulatory Locomation, Dark	10	0.348846243872153	0.333333333333333	110
Clinical Chemistry	# BASO (x10^3 cells/uL), immune	IDC	Directed Ambulatory Locomtion, 24h	10	0.178219329270541	0.466666666666667	88
Clinical Chemistry	# BASO (x10^3 cells/uL), immune	IDC	Food Consumption per unit Body Weight (g/g), Light	10	0.559908079271241	0.212121212121212	130
Clinical Chemistry	# BASO (x10^3 cells/uL), immune	IDC	Food Consumption per unit Body Weight (g/g), Dark	10	0.732886836413125	-0.127272727272727	186
Clinical Chemistry	# BASO (x10^3 cells/uL), immune	IDC	Food Consumption per unit Body Weight (g/g), 24h	10	0.656721421523199	-0.163636363636364	192
Clinical Chemistry	# BASO (x10^3 cells/uL), immune	IDC	Water Consumption per unit Body Weight (g/g), Light	10	0.113298067042129	0.539393939393939	76
Clinical Chemistry	# BASO (x10^3 cells/uL), immune	IDC	Water Consumption per unit Body Weight (g/g), Dark	10	0.918633282432669	-0.0424242424242424	172
Clinical Chemistry	# BASO (x10^3 cells/uL), immune	IDC	Water Consumption per unit Body Weight (g/g), 24h	10	0.864753528804526	-0.0666666666666667	176
Clinical Chemistry	# BASO (x10^3 cells/uL), immune	IDC	Food Consumption per unit Body Weight (kcal/g), Light	10	0.559908079271241	0.212121212121212	130
Clinical Chemistry	# BASO (x10^3 cells/uL), immune	IDC	Food Consumption per unit Body Weight (kcal/g), Dark	10	0.732886836413125	-0.127272727272727	186
Clinical Chemistry	# BASO (x10^3 cells/uL), immune	IDC	Food Consumption per unit Body Weight (kcal/g), 24h	10	0.656721421523199	-0.163636363636364	192
Clinical Chemistry	# BASO (x10^3 cells/uL), immune	Body Weight	BODY WEIGHT (g), 6	8	0.427876984126984	0.333333333333333	56
Clinical Chemistry	# BASO (x10^3 cells/uL), immune	Body Weight	BODY WEIGHT (g), 10	8	0.500793650793651	0.285714285714286	60
Clinical Chemistry	# BASO (x10^3 cells/uL), immune	Body Weight	BODY WEIGHT (g), 14	10	0.387054968154447	0.309090909090909	114
Clinical Chemistry	# BASO (x10^3 cells/uL), immune	Wheel Running	Number of Revolutions, Total	10	0.681807643477163	0.151515151515151	140
Clinical Chemistry	# BASO (x10^3 cells/uL), immune	Wheel Running	Number of Revolutions, Night1	10	0.732886836413125	0.127272727272727	144
Clinical Chemistry	# BASO (x10^3 cells/uL), immune	Wheel Running	Number of Revolutions, Night2	10	0.536688086753551	0.224242424242424	128
Clinical Chemistry	# BASO (x10^3 cells/uL), immune	Wheel Running	Number of Revolutions, Night3	10	0.559908079271241	0.212121212121212	130
Clinical Chemistry	# BASO (x10^3 cells/uL), immune	Wheel Running	Number of Revolutions, Day1	10	0.26288678352469	0.393939393939394	100
Clinical Chemistry	# BASO (x10^3 cells/uL), immune	Wheel Running	Number of Revolutions, Day2	10	0.448272158936988	0.272727272727273	120
Clinical Chemistry	# BASO (x10^3 cells/uL), immune	Wheel Running	Number of Revolutions, Total Night	10	0.732886836413125	0.127272727272727	144
Clinical Chemistry	# BASO (x10^3 cells/uL), immune	Wheel Running	Number of Revolutions, Total Day	10	0.348846243872153	0.333333333333333	110
Clinical Chemistry	# BASO (x10^3 cells/uL), immune	Wheel Running	Number of Revolutions, # Active Hours	10	0.559908079271241	0.212121212121212	130
Clinical Chemistry	# BASO (x10^3 cells/uL), immune	Wheel Running	Number of Revolutions, # Highly Active Hours	10	0.656721421523199	0.163636363636364	138
Clinical Chemistry	# BASO (x10^3 cells/uL), immune	Open Field	AMBULATORY ACTIVITY COUNT, Total	10	0.178219329270541	0.466666666666667	88
Clinical Chemistry	# BASO (x10^3 cells/uL), immune	Open Field	AMBULATORY EPISODE COUNT, Total	10	0.0393814092829061	-0.672727272727273	276
Clinical Chemistry	# BASO (x10^3 cells/uL), immune	Open Field	AMBULATORY TIME (s), Total	10	0.166058037179348	0.478787878787879	86
Clinical Chemistry	# BASO (x10^3 cells/uL), immune	Open Field	CENTER DISTANCE LEGACY (cm), Total	10	0.0393814092829061	0.672727272727273	54
Clinical Chemistry	# BASO (x10^3 cells/uL), immune	Open Field	CENTER TIME LEGACY (s), Total	10	0.811416953056797	0.0909090909090909	150
Clinical Chemistry	# BASO (x10^3 cells/uL), immune	Open Field	CLOCKWISE REVOLUTIONS, Total	10	0.278965216116318	0.381818181818182	102
Clinical Chemistry	# BASO (x10^3 cells/uL), immune	Open Field	COUNTER CLOCKWISE REVOLUTIONS, Total	10	0.0393814092829061	0.672727272727273	54
Clinical Chemistry	# BASO (x10^3 cells/uL), immune	Open Field	FRACTION TIME AMBULATORY, Total	10	0.166058037179348	0.478787878787879	86
Clinical Chemistry	# BASO (x10^3 cells/uL), immune	Open Field	FRACTION TIME CENTER, Total	10	0.811416953056797	0.0909090909090909	150
Clinical Chemistry	# BASO (x10^3 cells/uL), immune	Open Field	FRACTION TIME MARGINS, Total	10	0.811416953056796	-0.0909090909090909	180
Clinical Chemistry	# BASO (x10^3 cells/uL), immune	Open Field	FRACTION TIME MOVING, Total	10	0.312800267381167	0.357575757575757	106
Clinical Chemistry	# BASO (x10^3 cells/uL), immune	Open Field	FRACTION TIME RESTING, Total	10	0.312800267381167	-0.357575757575757	224
Clinical Chemistry	# BASO (x10^3 cells/uL), immune	Open Field	FRACTION TIME VERTICAL, Total	10	0.559908079271241	0.212121212121212	130
Clinical Chemistry	# BASO (x10^3 cells/uL), immune	Open Field	HORIZONTAL ACTIVITY COUNT, Total	10	0.204200583289326	0.442424242424242	92
Clinical Chemistry	# BASO (x10^3 cells/uL), immune	Open Field	LEFT FRONT TIME LEGACY (s), Total	10	0.278965216116317	-0.381818181818182	228
Clinical Chemistry	# BASO (x10^3 cells/uL), immune	Open Field	LEFT REAR TIME LEGACY (s), Total	10	0.232418098250503	0.418181818181818	96
Clinical Chemistry	# BASO (x10^3 cells/uL), immune	Open Field	MARGIN DISTANCE LEGACY (cm), Total	10	0.278965216116318	0.381818181818182	102
Clinical Chemistry	# BASO (x10^3 cells/uL), immune	Open Field	MARGIN TIME LEGACY (s), Total	10	0.811416953056796	-0.0909090909090909	180
Clinical Chemistry	# BASO (x10^3 cells/uL), immune	Open Field	MOVEMENT EPISODE COUNT, Total	10	0.0802150639781515	-0.587878787878788	262
Clinical Chemistry	# BASO (x10^3 cells/uL), immune	Open Field	MOVEMENT TIME (s), Total	10	0.312800267381167	0.357575757575757	106
Clinical Chemistry	# BASO (x10^3 cells/uL), immune	Open Field	REST EPISODE COUNT, Total	10	0.0802150639781515	-0.587878787878788	262
Clinical Chemistry	# BASO (x10^3 cells/uL), immune	Open Field	REST TIME (s), Total	10	0.312800267381167	-0.357575757575757	224
Clinical Chemistry	# BASO (x10^3 cells/uL), immune	Open Field	RIGHT FRONT TIME LEGACY (s), Total	10	0.278965216116317	-0.381818181818182	228
Clinical Chemistry	# BASO (x10^3 cells/uL), immune	Open Field	RIGHT REAR TIME LEGACY (s), Total	10	0.295604089197812	-0.36969696969697	226
Clinical Chemistry	# BASO (x10^3 cells/uL), immune	Open Field	STEREOTYPIC ACTIVITY COUNT, Total	10	1	-0.00606060606060606	166
Clinical Chemistry	# BASO (x10^3 cells/uL), immune	Open Field	STEREOTYPIC EPISODE ACTIVITY COUNT, Total	10	0.0490426316833765	0.648484848484848	58
Clinical Chemistry	# BASO (x10^3 cells/uL), immune	Open Field	STEREOTYPIC EPISODE COUNT, Total	10	0.607566897460635	0.187878787878788	134
Clinical Chemistry	# BASO (x10^3 cells/uL), immune	Open Field	STEREOTYPY TIME (s), Total	10	0.83800409458326	-0.0787878787878788	178
Clinical Chemistry	# BASO (x10^3 cells/uL), immune	Open Field	TOTAL DISTANCE (cm), Total	10	0.204200583289326	0.442424242424242	92
Clinical Chemistry	# BASO (x10^3 cells/uL), immune	Open Field	TOTAL DISTANCE X AXIS (cm), Total	10	0.348846243872153	0.333333333333333	110
Clinical Chemistry	# BASO (x10^3 cells/uL), immune	Open Field	TOTAL DISTANCE Y AXIS (cm), Total	10	0.348846243872153	0.333333333333333	110
Clinical Chemistry	# BASO (x10^3 cells/uL), immune	Open Field	VERTICAL ACTIVITY COUNT, Total	10	0.559908079271241	0.212121212121212	130
Clinical Chemistry	# BASO (x10^3 cells/uL), immune	Open Field	VERTICAL ACTIVITY TIME (s), Total	10	0.559908079271241	0.212121212121212	130
Clinical Chemistry	# BASO (x10^3 cells/uL), immune	Open Field	VERTICAL EPISODE COUNT, Total	10	0.536688086753551	0.224242424242424	128
Clinical Chemistry	# BASO (x10^3 cells/uL), immune	Light-Dark Zone Data	AMBULATORY ACTIVITY COUNT (centroid), % Light	10	0.295604089197811	0.36969696969697	104
Clinical Chemistry	# BASO (x10^3 cells/uL), immune	Light-Dark Zone Data	AMBULATORY EPISODE COUNT (centroid), % Light	10	0.448272158936988	0.272727272727273	120
Clinical Chemistry	# BASO (x10^3 cells/uL), immune	Light-Dark Zone Data	AMBULATORY TIME (centroid), % Light	10	0.469675250206491	0.260606060606061	122
Clinical Chemistry	# BASO (x10^3 cells/uL), immune	Light-Dark Zone Data	CLOCKWISE REVOLUTIONS (centroid), % Light	10	0.785018103976205	0.103030303030303	148
Clinical Chemistry	# BASO (x10^3 cells/uL), immune	Light-Dark Zone Data	COUNTER CLOCKWISE REVOLUTIONS (centroid), % Light	10	0.0159208292880929	0.757575757575757	40
Clinical Chemistry	# BASO (x10^3 cells/uL), immune	Light-Dark Zone Data	DURATION (centroid), % Light	10	0.178219329270541	0.466666666666667	88
Clinical Chemistry	# BASO (x10^3 cells/uL), immune	Light-Dark Zone Data	ENTRY COUNT (centroid), % Light	10	0.0602489828244726	0.624242424242424	62
Clinical Chemistry	# BASO (x10^3 cells/uL), immune	Light-Dark Zone Data	HORIZONTAL ACTIVITY COUNT (centroid), % Light	10	0.278965216116318	0.381818181818182	102
Clinical Chemistry	# BASO (x10^3 cells/uL), immune	Light-Dark Zone Data	LATENCY (centroid), % Light	10	0.000609665957324321	0.887542093772894	18.5555545274724
Clinical Chemistry	# BASO (x10^3 cells/uL), immune	Light-Dark Zone Data	MOVEMENT EPISODE COUNT (centroid), % Light	10	0.10429776397167	0.551515151515151	74
Clinical Chemistry	# BASO (x10^3 cells/uL), immune	Light-Dark Zone Data	MOVEMENT TIME (centroid), % Light	10	0.12280318761783	0.527272727272727	78
Clinical Chemistry	# BASO (x10^3 cells/uL), immune	Light-Dark Zone Data	REST EPISODE COUNT (centroid), % Light	10	0.0544450679375418	0.636363636363636	60
Clinical Chemistry	# BASO (x10^3 cells/uL), immune	Light-Dark Zone Data	REST TIME (centroid), % Light	10	0.278965216116318	0.381818181818182	102
Clinical Chemistry	# BASO (x10^3 cells/uL), immune	Light-Dark Zone Data	STEREOTYPIC ACTIVITY COUNT (centroid), % Light	10	0.0664691374895167	0.612121212121212	64
Clinical Chemistry	# BASO (x10^3 cells/uL), immune	Light-Dark Zone Data	STEREOTYPIC EPISODE ACTIVITY COUNT (centroid), % Light	10	0.0490426316833765	0.648484848484848	58
Clinical Chemistry	# BASO (x10^3 cells/uL), immune	Light-Dark Zone Data	STEREOTYPIC EPISODE COUNT (centroid), % Light	10	0.0664691374895167	0.612121212121212	64
Clinical Chemistry	# BASO (x10^3 cells/uL), immune	Light-Dark Zone Data	STEREOTYPY TIME (centroid), % Light	10	0.154442672733181	0.490909090909091	84
Clinical Chemistry	# BASO (x10^3 cells/uL), immune	Light-Dark Zone Data	TOTAL DISTANCE (centroid), % Light	10	1	0.00606060606060606	164
Clinical Chemistry	# BASO (x10^3 cells/uL), immune	Light-Dark Zone Data	TOTAL DISTANCE X AXIS (centroid), % Light	10	0.681807643477163	0.151515151515151	140
Clinical Chemistry	# BASO (x10^3 cells/uL), immune	Light-Dark Zone Data	TOTAL DISTANCE Y AXIS (centroid), % Light	10	0.583540584566421	0.2	132
Clinical Chemistry	# BASO (x10^3 cells/uL), immune	Light-Dark Zone Data	VERTICAL ACTIVITY COUNT (centroid), % Light	10	0.26288678352469	0.393939393939394	100
Clinical Chemistry	# BASO (x10^3 cells/uL), immune	Light-Dark Zone Data	VERTICAL ACTIVITY TIME (centroid), % Light	10	0.367683999158498	0.321212121212121	112
Clinical Chemistry	# BASO (x10^3 cells/uL), immune	Light-Dark Zone Data	VERTICAL EPISODE COUNT (centroid), % Light	10	0.204200583289326	0.442424242424242	92
Clinical Chemistry	# BASO (x10^3 cells/uL), immune	IDC	Respiratory Quotient, Light-Dark Ratio	10	0.491555497342584	0.248484848484848	124
Clinical Chemistry	# BASO (x10^3 cells/uL), immune	IDC	Water Consumption (g), Light-Dark Ratio	10	0.94570980835199	0.0303030303030303	160
Clinical Chemistry	# BASO (x10^3 cells/uL), immune	IDC	Food Consumption (g), Light-Dark Ratio	10	0.330549465992496	0.345454545454545	108
Clinical Chemistry	# BASO (x10^3 cells/uL), immune	IDC	Food Consumption (kcal), Light-Dark Ratio	10	0.330549465992496	0.345454545454545	108
Clinical Chemistry	# BASO (x10^3 cells/uL), immune	IDC	Energy Expenditure (kcal), Light-Dark Ratio	10	0.491555497342584	0.248484848484848	124
Clinical Chemistry	# BASO (x10^3 cells/uL), immune	IDC	Average VO2, Light-Dark Ratio	10	0.491555497342584	0.248484848484848	124
Clinical Chemistry	# BASO (x10^3 cells/uL), immune	IDC	Average VCO2, Light-Dark Ratio	10	0.278965216116318	0.381818181818182	102
Clinical Chemistry	# BASO (x10^3 cells/uL), immune	IDC	Rearing Activity, Light-Dark Ratio	10	0.330549465992496	0.345454545454545	108
Clinical Chemistry	# BASO (x10^3 cells/uL), immune	IDC	Ambulatory Activity, Light-Dark Ratio	10	0.218028474590315	0.43030303030303	94
Clinical Chemistry	# BASO (x10^3 cells/uL), immune	IDC	Distance Traveled (m), Light-Dark Ratio	10	0.312800267381167	0.357575757575757	106
Clinical Chemistry	# BASO (x10^3 cells/uL), immune	IDC	Directed Ambulatory Locomation, Light-Dark Ratio	10	0.513898326223936	0.236363636363636	126
Clinical Chemistry	# BASO (x10^3 cells/uL), immune	IDC	Food Consumption per unit Body Weight (g/g), Light-Dark Ratio	10	0.330549465992496	0.345454545454545	108
Clinical Chemistry	# BASO (x10^3 cells/uL), immune	IDC	Water Consumption per unit Body Weight (g/g), Light-Dark Ratio	10	0.94570980835199	0.0303030303030303	160
Clinical Chemistry	# BASO (x10^3 cells/uL), immune	IDC	Food Consumption per unit Body Weight (kcal/g), Light-Dark Ratio	10	0.330549465992496	0.345454545454545	108
Clinical Chemistry	# BASO (x10^3 cells/uL), immune	Y maze	Total Arm Entries	10	0.132823060175966	0.515151515151515	80
Clinical Chemistry	# BASO (x10^3 cells/uL), immune	Y maze	Number of Triplets	10	0.132823060175966	0.515151515151515	80
Clinical Chemistry	# BASO (x10^3 cells/uL), immune	Y maze	Number of Spontaneous Alternations	10	0.278965216116318	0.381818181818182	102
Clinical Chemistry	# BASO (x10^3 cells/uL), immune	Y maze	Alternation Ratio	10	0.536688086753551	-0.224242424242424	202
Clinical Chemistry	# BASO (x10^3 cells/uL), immune	Y maze	Latency to Leave Start Arm	10	0.864753528804526	-0.0666666666666667	176
Clinical Chemistry	# BASO (x10^3 cells/uL), immune	Y maze	A Arm Entry	10	0.247370787611931	0.406060606060606	98
Clinical Chemistry	# BASO (x10^3 cells/uL), immune	Y maze	B Arm Entry	10	0.0664691374895167	0.612121212121212	64
Clinical Chemistry	# BASO (x10^3 cells/uL), immune	Y maze	C Arm Entry	10	0.166058037179348	0.478787878787879	86
Clinical Chemistry	# BASO (x10^3 cells/uL), immune	Y maze	A Arm Time	10	0.656721421523199	0.163636363636364	138
Clinical Chemistry	# BASO (x10^3 cells/uL), immune	Y maze	B Arm Time	10	0.785018103976205	0.103030303030303	148
Clinical Chemistry	# BASO (x10^3 cells/uL), immune	Y maze	C Arm Time	10	0.295604089197812	-0.36969696969697	226
Clinical Chemistry	# BASO (x10^3 cells/uL), immune	Organ Weights	GONADAL FAT PAD (g)	10	0.166058037179348	0.478787878787879	86
Clinical Chemistry	# BASO (x10^3 cells/uL), immune	Organ Weights	RIGHT GONAD (g)	10	0.491555497342584	-0.248484848484848	206
Clinical Chemistry	# BASO (x10^3 cells/uL), immune	Organ Weights	LEFT GONAD (g)	10	0.891638843953117	-0.0545454545454545	174
Clinical Chemistry	# BASO (x10^3 cells/uL), immune	Organ Weights	FEMUR (g)	10	0.232418098250503	0.418181818181818	96
Clinical Chemistry	# BASO (x10^3 cells/uL), immune	Organ Weights	SPLEEN (g)	10	0.0664691374895167	0.612121212121212	64
Clinical Chemistry	# BASO (x10^3 cells/uL), immune	Organ Weights	RIGHT KIDNEY (g)	10	0.232418098250503	0.418181818181818	96
Clinical Chemistry	# BASO (x10^3 cells/uL), immune	Organ Weights	LEFT KIDNEY (g)	10	0.707203785571239	-0.139393939393939	188
Clinical Chemistry	# BASO (x10^3 cells/uL), immune	Organ Weights	LIVER (g)	10	0.864753528804526	-0.0666666666666667	176
Clinical Chemistry	# BASO (x10^3 cells/uL), immune	Organ Weights	BRAIN (g)	10	0.891638843953117	-0.0545454545454545	174
Clinical Chemistry	# BASO (x10^3 cells/uL), immune	Organ Weights	HEART (g)	10	0.330549465992496	0.345454545454545	108
Clinical Chemistry	# BASO (x10^3 cells/uL), immune	Organ Weights	LUNGS (g)	10	0.491555497342584	0.248484848484848	124
Clinical Chemistry	# BASO (x10^3 cells/uL), immune	Organ Weights	RIGHT EYE (g)	10	0.278965216116317	-0.381818181818182	228
Clinical Chemistry	# BASO (x10^3 cells/uL), immune	Organ Weights	LEFT EYE (g)	10	1	-0.00606060606060606	166
Clinical Chemistry	# BASO (x10^3 cells/uL), immune	Organ Weights	STD RIGHT GONAD (g/g)	10	0.14336680194002	-0.503030303030303	248
Clinical Chemistry	# BASO (x10^3 cells/uL), immune	Organ Weights	STD GONADAL FAT PAD (g/g)	10	0.0490426316833765	0.648484848484848	58
Clinical Chemistry	# BASO (x10^3 cells/uL), immune	Organ Weights	STD LEFT GONAD (g/g)	10	0.218028474590315	-0.43030303030303	236
Clinical Chemistry	# BASO (x10^3 cells/uL), immune	Organ Weights	STD FEMUR (g/g)	10	0.513898326223936	0.236363636363636	126
Clinical Chemistry	# BASO (x10^3 cells/uL), immune	Organ Weights	STD SPLEEN (g/g)	10	0.12280318761783	0.527272727272727	78
Clinical Chemistry	# BASO (x10^3 cells/uL), immune	Organ Weights	STD RIGHT KIDNEY (g/g)	10	0.631967363906089	0.175757575757576	136
Clinical Chemistry	# BASO (x10^3 cells/uL), immune	Organ Weights	STD LEFT KIDNEY (g/g)	10	0.448272158936988	-0.272727272727273	210
Clinical Chemistry	# BASO (x10^3 cells/uL), immune	Organ Weights	STD LIVER (g/g)	10	0.295604089197812	-0.36969696969697	226
Clinical Chemistry	# BASO (x10^3 cells/uL), immune	Organ Weights	STD BRAIN (g/g)	10	0.132823060175966	-0.515151515151515	250
Clinical Chemistry	# BASO (x10^3 cells/uL), immune	Organ Weights	STD HEART (g/g)	10	0.83800409458326	0.0787878787878788	152
Clinical Chemistry	# BASO (x10^3 cells/uL), immune	Organ Weights	STD LUNGS (g/g)	10	0.972841176143636	-0.0181818181818182	168
Clinical Chemistry	# BASO (x10^3 cells/uL), immune	Organ Weights	STD RIGHT EYE (g/g)	10	0.387054968154447	-0.309090909090909	216
Clinical Chemistry	# BASO (x10^3 cells/uL), immune	Organ Weights	STD LEFT EYE (g/g)	10	0.312800267381167	-0.357575757575757	224
Clinical Chemistry	# BASO (x10^3 cells/uL), immune	Gross Morphology	OVERALL LENGTH (cm)	10	0.0927887674939956	0.559273100185659	72.7199384693662
Clinical Chemistry	# BASO (x10^3 cells/uL), immune	Gross Morphology	BODY LENGTH (cm)	10	0.14336680194002	0.503030303030303	82
Clinical Chemistry	# BASO (x10^3 cells/uL), immune	Gross Morphology	TAIL LENGTH (cm)	10	0.972841176143636	-0.0181818181818182	168
Clinical Chemistry	# BASO (x10^3 cells/uL), immune	Gross Morphology	STD OVERALL LENGTH (cm/g)	10	0.513898326223936	-0.236363636363636	204
Clinical Chemistry	# BASO (x10^3 cells/uL), immune	Gross Morphology	STD BODY LENGTH (cm/g)	10	0.681807643477163	-0.151515151515151	190
Clinical Chemistry	# BASO (x10^3 cells/uL), immune	Gross Morphology	STD TAIL LENGTH (cm/g)	10	0.58354058456642	-0.2	198
Clinical Chemistry	LCR %, platelets	Clinical Chemistry	# NRBC (x10^3cells/uL), rbc	10	0.972841176143636	-0.0181818181818182	168
Clinical Chemistry	LCR %, platelets	Clinical Chemistry	NRBC %%, rbc	10	0.94570980835199	0.0303030303030303	160
Clinical Chemistry	LCR %, platelets	Clinical Chemistry	RET-HE 0, rbc	10	0.427359698875701	0.284848484848485	118
Clinical Chemistry	LCR %, platelets	Clinical Chemistry	IRF %, rbc	10	0.656721421523199	-0.163636363636364	192
Clinical Chemistry	LCR %, platelets	Clinical Chemistry	RDW-SD 0, rbc	10	0.166058037179348	-0.478787878787879	244
Clinical Chemistry	LCR %, platelets	Clinical Chemistry	LFR %, rbc	10	0.656721421523199	0.163636363636364	138
Clinical Chemistry	LCR %, platelets	Clinical Chemistry	MFR %, rbc	10	0.387054968154447	0.309090909090909	114
Clinical Chemistry	LCR %, platelets	Clinical Chemistry	HFR %, rbc	10	0.348846243872153	-0.333333333333333	220
Clinical Chemistry	LCR %, platelets	Clinical Chemistry	PLT-I (x10^3/uL), platelets	10	0.00823557082285114	-0.806060606060606	298
Clinical Chemistry	LCR %, platelets	Clinical Chemistry	PLT-0 (x10^3/uL), platelets	10	0.00138026714145766	-0.890909090909091	312
Clinical Chemistry	LCR %, platelets	Clinical Chemistry	PCT %, immune	10	0.811416953056797	0.0909090909090909	150
Clinical Chemistry	LCR %, platelets	Clinical Chemistry	PDW (fL), platelets	9	0.00307539682539683	0.883333333333333	14
Clinical Chemistry	LCR %, platelets	Clinical Chemistry	ALB (g/dL), liver	10	0.758833070490857	-0.115151515151515	184
Clinical Chemistry	LCR %, platelets	Clinical Chemistry	ALP (IU/L), liver	10	0.348846243872153	0.333333333333333	110
Clinical Chemistry	LCR %, platelets	Clinical Chemistry	ALT (IU/L), liver	10	0.536688086753551	-0.224242424242424	202
Clinical Chemistry	LCR %, platelets	Clinical Chemistry	AST (IU/L), liver	10	0.918633282432669	0.0424242424242424	158
Clinical Chemistry	LCR %, platelets	Clinical Chemistry	BUN (mg/dL), liver	10	0.58354058456642	-0.2	198
Clinical Chemistry	LCR %, platelets	Clinical Chemistry	CHOL (mg/dL), lipid	10	0.348846243872153	0.333333333333333	110
Clinical Chemistry	LCR %, platelets	Clinical Chemistry	GLU (mg/dL), lipid	10	0.348846243872153	-0.333333333333333	220
Clinical Chemistry	LCR %, platelets	Clinical Chemistry	HDLX (mg/dL), lipid	10	0.232418098250503	0.418181818181818	96
Clinical Chemistry	LCR %, platelets	Clinical Chemistry	TBILC (mg/dL), liver	10	0.94570980835199	0.0303030303030303	160
Clinical Chemistry	LCR %, platelets	Clinical Chemistry	TP (g/dL), liver	10	0.918633282432669	0.0424242424242424	158
Clinical Chemistry	LCR %, platelets	Clinical Chemistry	TRIG (mg/dL), lipid	10	0.0877680432613642	0.575757575757576	70
Clinical Chemistry	LCR %, platelets	Clinical Chemistry	ALB (/GL), liver	10	0.257264862179631	-0.396017470359373	230.342882609297
Clinical Chemistry	LCR %, platelets	Clinical Chemistry	CREX (mg/dL), liver	10	0.707203785571239	0.139393939393939	142
Clinical Chemistry	LCR %, platelets	Clinical Chemistry	GLOB, liver	10	0.174330321007941	0.466292770546285	88.0616928598629
Clinical Chemistry	LCR %, platelets	Clinical Chemistry	Iron (ug/dL), rbc	10	0.0877680432613642	0.575757575757576	70
Clinical Chemistry	LCR %, platelets	EKG	RR INTERVAL (ms)	10	0.681807643477163	0.151515151515151	140
Clinical Chemistry	LCR %, platelets	EKG	HEART RATE (bpm)	10	0.656721421523199	-0.163636363636364	192
Clinical Chemistry	LCR %, platelets	EKG	PR INTERVAL (ms)	10	0.656721421523199	-0.163636363636364	192
Clinical Chemistry	LCR %, platelets	EKG	P DURATION (ms)	10	0.469675250206491	0.260606060606061	122
Clinical Chemistry	LCR %, platelets	EKG	QRS INTERVAL (ms)	10	0.10429776397167	0.551515151515151	74
Clinical Chemistry	LCR %, platelets	EKG	QT INTERVAL (ms)	10	0.113298067042129	0.539393939393939	76
Clinical Chemistry	LCR %, platelets	EKG	QTc (ms)	10	0.154442672733181	0.490909090909091	84
Clinical Chemistry	LCR %, platelets	EKG	JT INTERVAL (ms)	10	0.204200583289326	0.442424242424242	92
Clinical Chemistry	LCR %, platelets	EKG	Tpeak-Tend INTERVAL (ms)	10	0.330549465992496	0.345454545454545	108
Clinical Chemistry	LCR %, platelets	EKG	P AMPLITUDE (mV)	10	0.312800267381167	-0.357575757575757	224
Clinical Chemistry	LCR %, platelets	EKG	Q AMPLITUDE (mV)	10	0.83800409458326	-0.0787878787878788	178
Clinical Chemistry	LCR %, platelets	EKG	R AMPLITUDE (mV)	10	0.891638843953117	-0.0545454545454545	174
Clinical Chemistry	LCR %, platelets	EKG	S AMPLITUDE (mV)	10	0.732886836413125	0.127272727272727	144
Clinical Chemistry	LCR %, platelets	EKG	ST HEIGHT (mV)	10	0.406950227375658	-0.296969696969697	214
Clinical Chemistry	LCR %, platelets	EKG	T AMPLITUDE (mV)	10	0.469675250206491	-0.260606060606061	208
Clinical Chemistry	LCR %, platelets	Frailty	FRAILTY INDEX SCORE	10	0.785018103976205	0.103030303030303	148
Clinical Chemistry	LCR %, platelets	NMR	BODY WEIGHT (g), 4	10	0.10429776397167	0.551515151515151	74
Clinical Chemistry	LCR %, platelets	NMR	LEAN MASS (g), 4	10	0.14336680194002	0.503030303030303	82
Clinical Chemistry	LCR %, platelets	NMR	% Lean Mass, 4	10	0.113298067042129	-0.539393939393939	254
Clinical Chemistry	LCR %, platelets	NMR	FAT MASS (g), 4	10	0.218028474590315	0.43030303030303	94
Clinical Chemistry	LCR %, platelets	NMR	% Fat Mass, 4	10	0.14336680194002	0.503030303030303	82
Clinical Chemistry	LCR %, platelets	NMR	TOTAL WATER (g), 4	10	0.14336680194002	0.503030303030303	82
Clinical Chemistry	LCR %, platelets	NMR	OTHER, 4	10	0.0544450679375418	0.636363636363636	60
Clinical Chemistry	LCR %, platelets	NMR	BODY WEIGHT (g), 8	10	0.166058037179348	0.478787878787879	86
Clinical Chemistry	LCR %, platelets	NMR	LEAN MASS (g), 8	10	0.218028474590315	0.43030303030303	94
Clinical Chemistry	LCR %, platelets	NMR	% Lean Mass, 8	10	0.295604089197812	-0.36969696969697	226
Clinical Chemistry	LCR %, platelets	NMR	FAT MASS (g), 8	10	0.348846243872153	0.333333333333333	110
Clinical Chemistry	LCR %, platelets	NMR	% Fat Mass, 8	10	0.513898326223936	0.236363636363636	126
Clinical Chemistry	LCR %, platelets	NMR	TOTAL WATER (g), 8	10	0.218028474590315	0.43030303030303	94
Clinical Chemistry	LCR %, platelets	NMR	OTHER, 8	10	0.0802150639781516	0.587878787878788	68
Clinical Chemistry	LCR %, platelets	NMR	BODY WEIGHT (g), 12	10	0.26288678352469	0.393939393939394	100
Clinical Chemistry	LCR %, platelets	NMR	LEAN MASS (g), 12	10	0.232418098250503	0.418181818181818	96
Clinical Chemistry	LCR %, platelets	NMR	% Lean Mass, 12	10	0.330549465992496	-0.345454545454545	222
Clinical Chemistry	LCR %, platelets	NMR	FAT MASS (g), 12	10	0.330549465992496	0.345454545454545	108
Clinical Chemistry	LCR %, platelets	NMR	% Fat Mass, 12	10	0.448272158936988	0.272727272727273	120
Clinical Chemistry	LCR %, platelets	NMR	TOTAL WATER (g), 12	10	0.278965216116318	0.381818181818182	102
Clinical Chemistry	LCR %, platelets	NMR	OTHER, 12	10	0.166058037179348	0.478787878787879	86
Clinical Chemistry	LCR %, platelets	NMR	BODY WEIGHT (g), 16	10	0.14336680194002	0.503030303030303	82
Clinical Chemistry	LCR %, platelets	NMR	LEAN MASS (g), 16	10	0.190932019316111	0.454545454545455	90
Clinical Chemistry	LCR %, platelets	NMR	% Lean Mass, 16	10	0.232418098250503	-0.418181818181818	234
Clinical Chemistry	LCR %, platelets	NMR	FAT MASS (g), 16	10	0.536688086753551	0.224242424242424	128
Clinical Chemistry	LCR %, platelets	NMR	% Fat Mass, 16	10	0.469675250206491	0.260606060606061	122
Clinical Chemistry	LCR %, platelets	NMR	TOTAL WATER (g), 16	10	0.190932019316111	0.454545454545455	90
Clinical Chemistry	LCR %, platelets	NMR	OTHER, 16	10	0.0731198750392827	0.6	66
Clinical Chemistry	LCR %, platelets	NMR	BODY WEIGHT (g), 19	10	0.154442672733181	0.490909090909091	84
Clinical Chemistry	LCR %, platelets	NMR	LEAN MASS (g), 19	10	0.190932019316111	0.454545454545455	90
Clinical Chemistry	LCR %, platelets	NMR	% Lean Mass, 19	10	0.367683999158498	-0.321212121212121	218
Clinical Chemistry	LCR %, platelets	NMR	FAT MASS (g), 19	10	0.811416953056797	0.0909090909090909	150
Clinical Chemistry	LCR %, platelets	NMR	% Fat Mass, 19	10	0.607566897460635	0.187878787878788	134
Clinical Chemistry	LCR %, platelets	NMR	TOTAL WATER (g), 19	10	0.204200583289326	0.442424242424242	92
Clinical Chemistry	LCR %, platelets	NMR	OTHER, 19	10	0.095791569143582	0.563636363636364	72
Clinical Chemistry	LCR %, platelets	GTT	GTT BODYWEIGHT	10	0.166058037179348	0.478787878787879	86
Clinical Chemistry	LCR %, platelets	GTT	GTT TIMEPOINT T0	10	0.0490426316833764	-0.648484848484848	272
Clinical Chemistry	LCR %, platelets	GTT	GTT TIMEPOINT T15	10	0.0544450679375418	-0.636363636363636	270
Clinical Chemistry	LCR %, platelets	GTT	GTT TIMEPOINT T30	10	0.0393814092829061	-0.672727272727273	276
Clinical Chemistry	LCR %, platelets	GTT	GTT TIMEPOINT T60	10	0.0602489828244724	-0.624242424242424	268
Clinical Chemistry	LCR %, platelets	GTT	GTT TIMEPOINT T90	10	0.0350915379341638	-0.684848484848485	278
Clinical Chemistry	LCR %, platelets	GTT	GTT TIMEPOINT T120	10	0.0211664810722656	-0.733333333333333	286
Clinical Chemistry	LCR %, platelets	GTT	GTT AREA UNDER CURVE	10	0.367683999158498	-0.321212121212121	218
Clinical Chemistry	LCR %, platelets	IDC	BODY WEIGHT (g)	10	0.154442672733181	0.490909090909091	84
Clinical Chemistry	LCR %, platelets	IDC	Respiratory Quotient, Light	10	0.559908079271241	-0.212121212121212	200
Clinical Chemistry	LCR %, platelets	IDC	Respiratory Quotient, Dark	10	0.312800267381167	-0.357575757575757	224
Clinical Chemistry	LCR %, platelets	IDC	Water Consumption, Light (g)	10	0.166058037179348	0.478787878787879	86
Clinical Chemistry	LCR %, platelets	IDC	Water Consumption, Dark (g)	10	0.707203785571239	0.139393939393939	142
Clinical Chemistry	LCR %, platelets	IDC	Water Consumption, 24h (g)	10	0.218028474590315	0.43030303030303	94
Clinical Chemistry	LCR %, platelets	IDC	Food Consumption, Light (g)	10	0.94570980835199	0.0303030303030303	160
Clinical Chemistry	LCR %, platelets	IDC	Food Consumption, Dark (g)	10	0.656721421523199	0.163636363636364	138
Clinical Chemistry	LCR %, platelets	IDC	Food Consumption, 24h (g)	10	0.785018103976205	0.103030303030303	148
Clinical Chemistry	LCR %, platelets	IDC	Food Consumption, Light (kcal)	10	0.94570980835199	0.0303030303030303	160
Clinical Chemistry	LCR %, platelets	IDC	Food Consumption, Dark (kcal)	10	0.656721421523199	0.163636363636364	138
Clinical Chemistry	LCR %, platelets	IDC	Food Consumption, 24h (kcal)	10	0.785018103976205	0.103030303030303	148
Clinical Chemistry	LCR %, platelets	IDC	Energy Expenditure, Light (kcal)	10	0.14336680194002	0.503030303030303	82
Clinical Chemistry	LCR %, platelets	IDC	Energy Expenditure, Dark (kcal)	10	0.204200583289326	0.442424242424242	92
Clinical Chemistry	LCR %, platelets	IDC	Energy Expenditure, 24h (kcal)	10	0.095791569143582	0.563636363636364	72
Clinical Chemistry	LCR %, platelets	IDC	Average VO2, Light	10	0.14336680194002	0.503030303030303	82
Clinical Chemistry	LCR %, platelets	IDC	Average VO2, Dark	10	0.204200583289326	0.442424242424242	92
Clinical Chemistry	LCR %, platelets	IDC	Average VCO2, Light	10	0.14336680194002	0.503030303030303	82
Clinical Chemistry	LCR %, platelets	IDC	Average VCO2, Dark	10	0.204200583289326	0.442424242424242	92
Clinical Chemistry	LCR %, platelets	IDC	Rearing Activity, Light	10	0.972841176143636	0.0181818181818182	162
Clinical Chemistry	LCR %, platelets	IDC	Rearing Activity, Dark	10	0.94570980835199	0.0303030303030303	160
Clinical Chemistry	LCR %, platelets	IDC	Rearing Activity, 24H	10	0.707203785571239	0.139393939393939	142
Clinical Chemistry	LCR %, platelets	IDC	Ambulatory Activity, Light	10	0.631967363906089	0.175757575757576	136
Clinical Chemistry	LCR %, platelets	IDC	Ambulatory Activity, Dark	10	0.631967363906089	0.175757575757576	136
Clinical Chemistry	LCR %, platelets	IDC	Ambulatory Activity, 24H	10	0.536688086753551	0.224242424242424	128
Clinical Chemistry	LCR %, platelets	IDC	Distance Traveled, Light (m)	10	0.607566897460635	0.187878787878788	134
Clinical Chemistry	LCR %, platelets	IDC	Distance Traveled, Dark (m)	10	0.491555497342584	0.248484848484848	124
Clinical Chemistry	LCR %, platelets	IDC	Distance Traveled, 24h (m)	10	0.232418098250503	0.418181818181818	96
Clinical Chemistry	LCR %, platelets	IDC	Directed Ambulatory Locomation, Light	10	0.607566897460635	0.187878787878788	134
Clinical Chemistry	LCR %, platelets	IDC	Directed Ambulatory Locomation, Dark	10	0.536688086753551	0.224242424242424	128
Clinical Chemistry	LCR %, platelets	IDC	Directed Ambulatory Locomtion, 24h	10	0.367683999158498	0.321212121212121	112
Clinical Chemistry	LCR %, platelets	IDC	Food Consumption per unit Body Weight (g/g), Light	10	0.312800267381167	-0.357575757575757	224
Clinical Chemistry	LCR %, platelets	IDC	Food Consumption per unit Body Weight (g/g), Dark	10	0.631967363906088	-0.175757575757576	194
Clinical Chemistry	LCR %, platelets	IDC	Food Consumption per unit Body Weight (g/g), 24h	10	0.491555497342584	-0.248484848484848	206
Clinical Chemistry	LCR %, platelets	IDC	Water Consumption per unit Body Weight (g/g), Light	10	0.312800267381167	0.357575757575757	106
Clinical Chemistry	LCR %, platelets	IDC	Water Consumption per unit Body Weight (g/g), Dark	10	0.83800409458326	0.0787878787878788	152
Clinical Chemistry	LCR %, platelets	IDC	Water Consumption per unit Body Weight (g/g), 24h	10	0.681807643477163	0.151515151515151	140
Clinical Chemistry	LCR %, platelets	IDC	Food Consumption per unit Body Weight (kcal/g), Light	10	0.312800267381167	-0.357575757575757	224
Clinical Chemistry	LCR %, platelets	IDC	Food Consumption per unit Body Weight (kcal/g), Dark	10	0.631967363906088	-0.175757575757576	194
Clinical Chemistry	LCR %, platelets	IDC	Food Consumption per unit Body Weight (kcal/g), 24h	10	0.491555497342584	-0.248484848484848	206
Clinical Chemistry	LCR %, platelets	Body Weight	BODY WEIGHT (g), 6	8	0.461805555555556	0.30952380952381	58
Clinical Chemistry	LCR %, platelets	Body Weight	BODY WEIGHT (g), 10	8	0.75203373015873	0.142857142857143	72
Clinical Chemistry	LCR %, platelets	Body Weight	BODY WEIGHT (g), 14	10	0.178219329270541	0.466666666666667	88
Clinical Chemistry	LCR %, platelets	Wheel Running	Number of Revolutions, Total	10	0.166058037179348	0.478787878787879	86
Clinical Chemistry	LCR %, platelets	Wheel Running	Number of Revolutions, Night1	10	0.330549465992496	0.345454545454545	108
Clinical Chemistry	LCR %, platelets	Wheel Running	Number of Revolutions, Night2	10	0.232418098250503	0.418181818181818	96
Clinical Chemistry	LCR %, platelets	Wheel Running	Number of Revolutions, Night3	10	0.154442672733181	0.490909090909091	84
Clinical Chemistry	LCR %, platelets	Wheel Running	Number of Revolutions, Day1	10	0.166058037179348	0.478787878787879	86
Clinical Chemistry	LCR %, platelets	Wheel Running	Number of Revolutions, Day2	10	0.232418098250503	0.418181818181818	96
Clinical Chemistry	LCR %, platelets	Wheel Running	Number of Revolutions, Total Night	10	0.330549465992496	0.345454545454545	108
Clinical Chemistry	LCR %, platelets	Wheel Running	Number of Revolutions, Total Day	10	0.154442672733181	0.490909090909091	84
Clinical Chemistry	LCR %, platelets	Wheel Running	Number of Revolutions, # Active Hours	10	0.26288678352469	0.393939393939394	100
Clinical Chemistry	LCR %, platelets	Wheel Running	Number of Revolutions, # Highly Active Hours	10	0.348846243872153	0.333333333333333	110
Clinical Chemistry	LCR %, platelets	Open Field	AMBULATORY ACTIVITY COUNT, Total	10	0.559908079271241	-0.212121212121212	200
Clinical Chemistry	LCR %, platelets	Open Field	AMBULATORY EPISODE COUNT, Total	10	0.681807643477163	-0.151515151515151	190
Clinical Chemistry	LCR %, platelets	Open Field	AMBULATORY TIME (s), Total	10	0.864753528804526	-0.0666666666666667	176
Clinical Chemistry	LCR %, platelets	Open Field	CENTER DISTANCE LEGACY (cm), Total	10	0.278965216116317	-0.381818181818182	228
Clinical Chemistry	LCR %, platelets	Open Field	CENTER TIME LEGACY (s), Total	10	0.113298067042129	-0.539393939393939	254
Clinical Chemistry	LCR %, platelets	Open Field	CLOCKWISE REVOLUTIONS, Total	10	0.707203785571239	-0.139393939393939	188
Clinical Chemistry	LCR %, platelets	Open Field	COUNTER CLOCKWISE REVOLUTIONS, Total	10	0.972841176143636	-0.0181818181818182	168
Clinical Chemistry	LCR %, platelets	Open Field	FRACTION TIME AMBULATORY, Total	10	0.864753528804526	-0.0666666666666667	176
Clinical Chemistry	LCR %, platelets	Open Field	FRACTION TIME CENTER, Total	10	0.113298067042129	-0.539393939393939	254
Clinical Chemistry	LCR %, platelets	Open Field	FRACTION TIME MARGINS, Total	10	0.113298067042129	0.539393939393939	76
Clinical Chemistry	LCR %, platelets	Open Field	FRACTION TIME MOVING, Total	10	0.864753528804526	-0.0666666666666667	176
Clinical Chemistry	LCR %, platelets	Open Field	FRACTION TIME RESTING, Total	10	0.864753528804526	0.0666666666666667	154
Clinical Chemistry	LCR %, platelets	Open Field	FRACTION TIME VERTICAL, Total	10	0.204200583289326	0.442424242424242	92
Clinical Chemistry	LCR %, platelets	Open Field	HORIZONTAL ACTIVITY COUNT, Total	10	0.758833070490857	-0.115151515151515	184
Clinical Chemistry	LCR %, platelets	Open Field	LEFT FRONT TIME LEGACY (s), Total	10	0.491555497342584	-0.248484848484848	206
Clinical Chemistry	LCR %, platelets	Open Field	LEFT REAR TIME LEGACY (s), Total	10	0.631967363906089	0.175757575757576	136
Clinical Chemistry	LCR %, platelets	Open Field	MARGIN DISTANCE LEGACY (cm), Total	10	0.631967363906088	-0.175757575757576	194
Clinical Chemistry	LCR %, platelets	Open Field	MARGIN TIME LEGACY (s), Total	10	0.113298067042129	0.539393939393939	76
Clinical Chemistry	LCR %, platelets	Open Field	MOVEMENT EPISODE COUNT, Total	10	0.707203785571239	0.139393939393939	142
Clinical Chemistry	LCR %, platelets	Open Field	MOVEMENT TIME (s), Total	10	0.864753528804526	-0.0666666666666667	176
Clinical Chemistry	LCR %, platelets	Open Field	REST EPISODE COUNT, Total	10	0.707203785571239	0.139393939393939	142
Clinical Chemistry	LCR %, platelets	Open Field	REST TIME (s), Total	10	0.864753528804526	0.0666666666666667	154
Clinical Chemistry	LCR %, platelets	Open Field	RIGHT FRONT TIME LEGACY (s), Total	10	0.278965216116318	0.381818181818182	102
Clinical Chemistry	LCR %, platelets	Open Field	RIGHT REAR TIME LEGACY (s), Total	10	0.14336680194002	0.503030303030303	82
Clinical Chemistry	LCR %, platelets	Open Field	STEREOTYPIC ACTIVITY COUNT, Total	10	0.427359698875701	0.284848484848485	118
Clinical Chemistry	LCR %, platelets	Open Field	STEREOTYPIC EPISODE ACTIVITY COUNT, Total	10	0.918633282432669	0.0424242424242424	158
Clinical Chemistry	LCR %, platelets	Open Field	STEREOTYPIC EPISODE COUNT, Total	10	0.656721421523199	0.163636363636364	138
Clinical Chemistry	LCR %, platelets	Open Field	STEREOTYPY TIME (s), Total	10	0.448272158936988	0.272727272727273	120
Clinical Chemistry	LCR %, platelets	Open Field	TOTAL DISTANCE (cm), Total	10	0.607566897460635	-0.187878787878788	196
Clinical Chemistry	LCR %, platelets	Open Field	TOTAL DISTANCE X AXIS (cm), Total	10	0.469675250206491	-0.260606060606061	208
Clinical Chemistry	LCR %, platelets	Open Field	TOTAL DISTANCE Y AXIS (cm), Total	10	0.631967363906088	-0.175757575757576	194
Clinical Chemistry	LCR %, platelets	Open Field	VERTICAL ACTIVITY COUNT, Total	10	0.204200583289326	0.442424242424242	92
Clinical Chemistry	LCR %, platelets	Open Field	VERTICAL ACTIVITY TIME (s), Total	10	0.204200583289326	0.442424242424242	92
Clinical Chemistry	LCR %, platelets	Open Field	VERTICAL EPISODE COUNT, Total	10	0.278965216116318	0.381818181818182	102
Clinical Chemistry	LCR %, platelets	Light-Dark Zone Data	AMBULATORY ACTIVITY COUNT (centroid), % Light	10	0.707203785571239	-0.139393939393939	188
Clinical Chemistry	LCR %, platelets	Light-Dark Zone Data	AMBULATORY EPISODE COUNT (centroid), % Light	10	0.631967363906089	0.175757575757576	136
Clinical Chemistry	LCR %, platelets	Light-Dark Zone Data	AMBULATORY TIME (centroid), % Light	10	0.918633282432669	-0.0424242424242424	172
Clinical Chemistry	LCR %, platelets	Light-Dark Zone Data	CLOCKWISE REVOLUTIONS (centroid), % Light	10	0.0184138413143277	0.745454545454545	42
Clinical Chemistry	LCR %, platelets	Light-Dark Zone Data	COUNTER CLOCKWISE REVOLUTIONS (centroid), % Light	10	0.83800409458326	0.0787878787878788	152
Clinical Chemistry	LCR %, platelets	Light-Dark Zone Data	DURATION (centroid), % Light	10	0.758833070490857	0.115151515151515	146
Clinical Chemistry	LCR %, platelets	Light-Dark Zone Data	ENTRY COUNT (centroid), % Light	10	0.681807643477163	-0.151515151515151	190
Clinical Chemistry	LCR %, platelets	Light-Dark Zone Data	HORIZONTAL ACTIVITY COUNT (centroid), % Light	10	0.681807643477163	-0.151515151515151	190
Clinical Chemistry	LCR %, platelets	Light-Dark Zone Data	LATENCY (centroid), % Light	10	0.920318460275667	0.0364743326208039	158.981735117567
Clinical Chemistry	LCR %, platelets	Light-Dark Zone Data	MOVEMENT EPISODE COUNT (centroid), % Light	10	0.656721421523199	0.163636363636364	138
Clinical Chemistry	LCR %, platelets	Light-Dark Zone Data	MOVEMENT TIME (centroid), % Light	10	0.918633282432669	0.0424242424242424	158
Clinical Chemistry	LCR %, platelets	Light-Dark Zone Data	REST EPISODE COUNT (centroid), % Light	10	0.732886836413125	-0.127272727272727	186
Clinical Chemistry	LCR %, platelets	Light-Dark Zone Data	REST TIME (centroid), % Light	10	0.732886836413125	-0.127272727272727	186
Clinical Chemistry	LCR %, platelets	Light-Dark Zone Data	STEREOTYPIC ACTIVITY COUNT (centroid), % Light	10	0.972841176143636	0.0181818181818182	162
Clinical Chemistry	LCR %, platelets	Light-Dark Zone Data	STEREOTYPIC EPISODE ACTIVITY COUNT (centroid), % Light	10	0.58354058456642	-0.2	198
Clinical Chemistry	LCR %, platelets	Light-Dark Zone Data	STEREOTYPIC EPISODE COUNT (centroid), % Light	10	0.758833070490857	-0.115151515151515	184
Clinical Chemistry	LCR %, platelets	Light-Dark Zone Data	STEREOTYPY TIME (centroid), % Light	10	1	-0.00606060606060606	166
Clinical Chemistry	LCR %, platelets	Light-Dark Zone Data	TOTAL DISTANCE (centroid), % Light	10	0.811416953056796	-0.0909090909090909	180
Clinical Chemistry	LCR %, platelets	Light-Dark Zone Data	TOTAL DISTANCE X AXIS (centroid), % Light	10	0.58354058456642	-0.2	198
Clinical Chemistry	LCR %, platelets	Light-Dark Zone Data	TOTAL DISTANCE Y AXIS (centroid), % Light	10	0.469675250206491	0.260606060606061	122
Clinical Chemistry	LCR %, platelets	Light-Dark Zone Data	VERTICAL ACTIVITY COUNT (centroid), % Light	10	1	0.00606060606060606	164
Clinical Chemistry	LCR %, platelets	Light-Dark Zone Data	VERTICAL ACTIVITY TIME (centroid), % Light	10	1	-0.00606060606060606	166
Clinical Chemistry	LCR %, platelets	Light-Dark Zone Data	VERTICAL EPISODE COUNT (centroid), % Light	10	0.758833070490857	0.115151515151515	146
Clinical Chemistry	LCR %, platelets	IDC	Respiratory Quotient, Light-Dark Ratio	10	0.758833070490857	0.115151515151515	146
Clinical Chemistry	LCR %, platelets	IDC	Water Consumption (g), Light-Dark Ratio	10	0.491555497342584	0.248484848484848	124
Clinical Chemistry	LCR %, platelets	IDC	Food Consumption (g), Light-Dark Ratio	10	0.918633282432669	0.0424242424242424	158
Clinical Chemistry	LCR %, platelets	IDC	Food Consumption (kcal), Light-Dark Ratio	10	0.918633282432669	0.0424242424242424	158
Clinical Chemistry	LCR %, platelets	IDC	Energy Expenditure (kcal), Light-Dark Ratio	10	0.972841176143636	0.0181818181818182	162
Clinical Chemistry	LCR %, platelets	IDC	Average VO2, Light-Dark Ratio	10	0.972841176143636	0.0181818181818182	162
Clinical Chemistry	LCR %, platelets	IDC	Average VCO2, Light-Dark Ratio	10	1	-0.00606060606060606	166
Clinical Chemistry	LCR %, platelets	IDC	Rearing Activity, Light-Dark Ratio	10	0.631967363906089	0.175757575757576	136
Clinical Chemistry	LCR %, platelets	IDC	Ambulatory Activity, Light-Dark Ratio	10	0.681807643477163	0.151515151515151	140
Clinical Chemistry	LCR %, platelets	IDC	Distance Traveled (m), Light-Dark Ratio	10	0.811416953056797	0.0909090909090909	150
Clinical Chemistry	LCR %, platelets	IDC	Directed Ambulatory Locomation, Light-Dark Ratio	10	0.972841176143636	-0.0181818181818182	168
Clinical Chemistry	LCR %, platelets	IDC	Food Consumption per unit Body Weight (g/g), Light-Dark Ratio	10	0.918633282432669	0.0424242424242424	158
Clinical Chemistry	LCR %, platelets	IDC	Water Consumption per unit Body Weight (g/g), Light-Dark Ratio	10	0.491555497342584	0.248484848484848	124
Clinical Chemistry	LCR %, platelets	IDC	Food Consumption per unit Body Weight (kcal/g), Light-Dark Ratio	10	0.918633282432669	0.0424242424242424	158
Clinical Chemistry	LCR %, platelets	Y maze	Total Arm Entries	10	0.758833070490857	-0.115151515151515	184
Clinical Chemistry	LCR %, platelets	Y maze	Number of Triplets	10	0.758833070490857	-0.115151515151515	184
Clinical Chemistry	LCR %, platelets	Y maze	Number of Spontaneous Alternations	10	1	0.00606060606060606	164
Clinical Chemistry	LCR %, platelets	Y maze	Alternation Ratio	10	0.330549465992496	0.345454545454545	108
Clinical Chemistry	LCR %, platelets	Y maze	Latency to Leave Start Arm	10	0.891638843953118	0.0545454545454545	156
Clinical Chemistry	LCR %, platelets	Y maze	A Arm Entry	10	0.559908079271241	-0.212121212121212	200
Clinical Chemistry	LCR %, platelets	Y maze	B Arm Entry	10	0.656721421523199	-0.163636363636364	192
Clinical Chemistry	LCR %, platelets	Y maze	C Arm Entry	10	0.83800409458326	-0.0787878787878788	178
Clinical Chemistry	LCR %, platelets	Y maze	A Arm Time	10	0.758833070490857	-0.115151515151515	184
Clinical Chemistry	LCR %, platelets	Y maze	B Arm Time	10	0.536688086753551	0.224242424242424	128
Clinical Chemistry	LCR %, platelets	Y maze	C Arm Time	10	0.83800409458326	0.0787878787878788	152
Clinical Chemistry	LCR %, platelets	Organ Weights	GONADAL FAT PAD (g)	10	0.406950227375658	0.296969696969697	116
Clinical Chemistry	LCR %, platelets	Organ Weights	RIGHT GONAD (g)	10	0.387054968154447	0.309090909090909	114
Clinical Chemistry	LCR %, platelets	Organ Weights	LEFT GONAD (g)	10	0.387054968154447	0.309090909090909	114
Clinical Chemistry	LCR %, platelets	Organ Weights	FEMUR (g)	10	0.469675250206491	0.260606060606061	122
Clinical Chemistry	LCR %, platelets	Organ Weights	SPLEEN (g)	10	0.758833070490857	-0.115151515151515	184
Clinical Chemistry	LCR %, platelets	Organ Weights	RIGHT KIDNEY (g)	10	0.864753528804526	-0.0666666666666667	176
Clinical Chemistry	LCR %, platelets	Organ Weights	LEFT KIDNEY (g)	10	0.656721421523199	-0.163636363636364	192
Clinical Chemistry	LCR %, platelets	Organ Weights	LIVER (g)	10	0.656721421523199	0.163636363636364	138
Clinical Chemistry	LCR %, platelets	Organ Weights	BRAIN (g)	10	0.247370787611931	0.406060606060606	98
Clinical Chemistry	LCR %, platelets	Organ Weights	HEART (g)	10	0.367683999158498	0.321212121212121	112
Clinical Chemistry	LCR %, platelets	Organ Weights	LUNGS (g)	10	0.247370787611931	0.406060606060606	98
Clinical Chemistry	LCR %, platelets	Organ Weights	RIGHT EYE (g)	10	0.295604089197812	-0.36969696969697	226
Clinical Chemistry	LCR %, platelets	Organ Weights	LEFT EYE (g)	10	0.0802150639781515	-0.587878787878788	262
Clinical Chemistry	LCR %, platelets	Organ Weights	STD RIGHT GONAD (g/g)	10	0.891638843953117	-0.0545454545454545	174
Clinical Chemistry	LCR %, platelets	Organ Weights	STD GONADAL FAT PAD (g/g)	10	0.387054968154447	0.309090909090909	114
Clinical Chemistry	LCR %, platelets	Organ Weights	STD LEFT GONAD (g/g)	10	0.681807643477163	-0.151515151515151	190
Clinical Chemistry	LCR %, platelets	Organ Weights	STD FEMUR (g/g)	10	0.631967363906089	0.175757575757576	136
Clinical Chemistry	LCR %, platelets	Organ Weights	STD SPLEEN (g/g)	10	0.132823060175966	-0.515151515151515	250
Clinical Chemistry	LCR %, platelets	Organ Weights	STD RIGHT KIDNEY (g/g)	10	0.295604089197812	-0.36969696969697	226
Clinical Chemistry	LCR %, platelets	Organ Weights	STD LEFT KIDNEY (g/g)	10	0.154442672733181	-0.490909090909091	246
Clinical Chemistry	LCR %, platelets	Organ Weights	STD LIVER (g/g)	10	0.427359698875701	-0.284848484848485	212
Clinical Chemistry	LCR %, platelets	Organ Weights	STD BRAIN (g/g)	10	0.406950227375658	-0.296969696969697	214
Clinical Chemistry	LCR %, platelets	Organ Weights	STD HEART (g/g)	10	0.656721421523199	-0.163636363636364	192
Clinical Chemistry	LCR %, platelets	Organ Weights	STD LUNGS (g/g)	10	1	0.00606060606060606	164
Clinical Chemistry	LCR %, platelets	Organ Weights	STD RIGHT EYE (g/g)	10	0.218028474590315	-0.43030303030303	236
Clinical Chemistry	LCR %, platelets	Organ Weights	STD LEFT EYE (g/g)	10	0.0731198750392827	-0.6	264
Clinical Chemistry	LCR %, platelets	Gross Morphology	OVERALL LENGTH (cm)	10	0.543550917404024	0.218845995724823	128.890410705404
Clinical Chemistry	LCR %, platelets	Gross Morphology	BODY LENGTH (cm)	10	0.26288678352469	0.393939393939394	100
Clinical Chemistry	LCR %, platelets	Gross Morphology	TAIL LENGTH (cm)	10	0.218028474590315	-0.43030303030303	236
Clinical Chemistry	LCR %, platelets	Gross Morphology	STD OVERALL LENGTH (cm/g)	10	0.232418098250503	-0.418181818181818	234
Clinical Chemistry	LCR %, platelets	Gross Morphology	STD BODY LENGTH (cm/g)	10	0.154442672733181	-0.490909090909091	246
Clinical Chemistry	LCR %, platelets	Gross Morphology	STD TAIL LENGTH (cm/g)	10	0.387054968154447	-0.309090909090909	216
Clinical Chemistry	# NRBC (x10^3cells/uL), rbc	Clinical Chemistry	NRBC %%, rbc	10	0.0136717821032753	0.76969696969697	38
Clinical Chemistry	# NRBC (x10^3cells/uL), rbc	Clinical Chemistry	RET-HE 0, rbc	10	0.972841176143636	0.0181818181818182	162
Clinical Chemistry	# NRBC (x10^3cells/uL), rbc	Clinical Chemistry	IRF %, rbc	10	0.367683999158498	0.321212121212121	112
Clinical Chemistry	# NRBC (x10^3cells/uL), rbc	Clinical Chemistry	RDW-SD 0, rbc	10	0.232418098250503	0.418181818181818	96
Clinical Chemistry	# NRBC (x10^3cells/uL), rbc	Clinical Chemistry	LFR %, rbc	10	0.367683999158498	-0.321212121212121	218
Clinical Chemistry	# NRBC (x10^3cells/uL), rbc	Clinical Chemistry	MFR %, rbc	10	0.631967363906088	-0.175757575757576	194
Clinical Chemistry	# NRBC (x10^3cells/uL), rbc	Clinical Chemistry	HFR %, rbc	10	0.491555497342584	0.248484848484848	124
Clinical Chemistry	# NRBC (x10^3cells/uL), rbc	Clinical Chemistry	PLT-I (x10^3/uL), platelets	10	0.607566897460635	0.187878787878788	134
Clinical Chemistry	# NRBC (x10^3cells/uL), rbc	Clinical Chemistry	PLT-0 (x10^3/uL), platelets	10	0.732886836413125	0.127272727272727	144
Clinical Chemistry	# NRBC (x10^3cells/uL), rbc	Clinical Chemistry	PCT %, immune	10	0.732886836413125	-0.127272727272727	186
Clinical Chemistry	# NRBC (x10^3cells/uL), rbc	Clinical Chemistry	PDW (fL), platelets	9	0.775628306878307	-0.116666666666667	134
Clinical Chemistry	# NRBC (x10^3cells/uL), rbc	Clinical Chemistry	ALB (g/dL), liver	10	0.348846243872153	-0.333333333333333	220
Clinical Chemistry	# NRBC (x10^3cells/uL), rbc	Clinical Chemistry	ALP (IU/L), liver	10	0.972841176143636	0.0181818181818182	162
Clinical Chemistry	# NRBC (x10^3cells/uL), rbc	Clinical Chemistry	ALT (IU/L), liver	10	0.0136717821032753	0.76969696969697	38
Clinical Chemistry	# NRBC (x10^3cells/uL), rbc	Clinical Chemistry	AST (IU/L), liver	10	0.945709808351989	-0.0303030303030303	170
Clinical Chemistry	# NRBC (x10^3cells/uL), rbc	Clinical Chemistry	BUN (mg/dL), liver	10	0.83800409458326	-0.0787878787878788	178
Clinical Chemistry	# NRBC (x10^3cells/uL), rbc	Clinical Chemistry	CHOL (mg/dL), lipid	10	0.113298067042129	0.539393939393939	76
Clinical Chemistry	# NRBC (x10^3cells/uL), rbc	Clinical Chemistry	GLU (mg/dL), lipid	10	0.387054968154447	0.309090909090909	114
Clinical Chemistry	# NRBC (x10^3cells/uL), rbc	Clinical Chemistry	HDLX (mg/dL), lipid	10	0.0490426316833765	0.648484848484848	58
Clinical Chemistry	# NRBC (x10^3cells/uL), rbc	Clinical Chemistry	TBILC (mg/dL), liver	10	0.427359698875701	-0.284848484848485	212
Clinical Chemistry	# NRBC (x10^3cells/uL), rbc	Clinical Chemistry	TP (g/dL), liver	10	0.656721421523199	0.163636363636364	138
Clinical Chemistry	# NRBC (x10^3cells/uL), rbc	Clinical Chemistry	TRIG (mg/dL), lipid	10	0.513898326223936	0.236363636363636	126
Clinical Chemistry	# NRBC (x10^3cells/uL), rbc	Clinical Chemistry	ALB (/GL), liver	10	0.183727587258864	-0.457468457139276	240.48229542798
Clinical Chemistry	# NRBC (x10^3cells/uL), rbc	Clinical Chemistry	CREX (mg/dL), liver	10	0.513898326223936	0.236363636363636	126
Clinical Chemistry	# NRBC (x10^3cells/uL), rbc	Clinical Chemistry	GLOB, liver	10	0.622873184652181	0.177927504550556	135.641961749158
Clinical Chemistry	# NRBC (x10^3cells/uL), rbc	Clinical Chemistry	Iron (ug/dL), rbc	10	0.945709808351989	-0.0303030303030303	170
Clinical Chemistry	# NRBC (x10^3cells/uL), rbc	EKG	RR INTERVAL (ms)	10	0.204200583289326	-0.442424242424242	238
Clinical Chemistry	# NRBC (x10^3cells/uL), rbc	EKG	HEART RATE (bpm)	10	0.12280318761783	0.527272727272727	78
Clinical Chemistry	# NRBC (x10^3cells/uL), rbc	EKG	PR INTERVAL (ms)	10	0.218028474590315	-0.43030303030303	236
Clinical Chemistry	# NRBC (x10^3cells/uL), rbc	EKG	P DURATION (ms)	10	0.864753528804526	-0.0666666666666667	176
Clinical Chemistry	# NRBC (x10^3cells/uL), rbc	EKG	QRS INTERVAL (ms)	10	0.278965216116318	0.381818181818182	102
Clinical Chemistry	# NRBC (x10^3cells/uL), rbc	EKG	QT INTERVAL (ms)	10	0.406950227375658	-0.296969696969697	214
Clinical Chemistry	# NRBC (x10^3cells/uL), rbc	EKG	QTc (ms)	10	0.918633282432669	-0.0424242424242424	172
Clinical Chemistry	# NRBC (x10^3cells/uL), rbc	EKG	JT INTERVAL (ms)	10	0.178219329270542	-0.466666666666667	242
Clinical Chemistry	# NRBC (x10^3cells/uL), rbc	EKG	Tpeak-Tend INTERVAL (ms)	10	0.348846243872153	-0.333333333333333	220
Clinical Chemistry	# NRBC (x10^3cells/uL), rbc	EKG	P AMPLITUDE (mV)	10	0.154442672733181	0.490909090909091	84
Clinical Chemistry	# NRBC (x10^3cells/uL), rbc	EKG	Q AMPLITUDE (mV)	10	0.178219329270542	-0.466666666666667	242
Clinical Chemistry	# NRBC (x10^3cells/uL), rbc	EKG	R AMPLITUDE (mV)	10	0.656721421523199	0.163636363636364	138
Clinical Chemistry	# NRBC (x10^3cells/uL), rbc	EKG	S AMPLITUDE (mV)	10	0.891638843953117	-0.0545454545454545	174
Clinical Chemistry	# NRBC (x10^3cells/uL), rbc	EKG	ST HEIGHT (mV)	10	0.312800267381167	-0.357575757575757	224
Clinical Chemistry	# NRBC (x10^3cells/uL), rbc	EKG	T AMPLITUDE (mV)	10	0.387054968154447	-0.309090909090909	216
Clinical Chemistry	# NRBC (x10^3cells/uL), rbc	Frailty	FRAILTY INDEX SCORE	10	1	-0.00606060606060606	166
Clinical Chemistry	# NRBC (x10^3cells/uL), rbc	NMR	BODY WEIGHT (g), 4	10	1	-0.00606060606060606	166
Clinical Chemistry	# NRBC (x10^3cells/uL), rbc	NMR	LEAN MASS (g), 4	10	0.945709808351989	-0.0303030303030303	170
Clinical Chemistry	# NRBC (x10^3cells/uL), rbc	NMR	% Lean Mass, 4	10	0.559908079271241	-0.212121212121212	200
Clinical Chemistry	# NRBC (x10^3cells/uL), rbc	NMR	FAT MASS (g), 4	10	0.656721421523199	0.163636363636364	138
Clinical Chemistry	# NRBC (x10^3cells/uL), rbc	NMR	% Fat Mass, 4	10	0.247370787611931	0.406060606060606	98
Clinical Chemistry	# NRBC (x10^3cells/uL), rbc	NMR	TOTAL WATER (g), 4	10	0.945709808351989	-0.0303030303030303	170
Clinical Chemistry	# NRBC (x10^3cells/uL), rbc	NMR	OTHER, 4	10	0.491555497342584	-0.248484848484848	206
Clinical Chemistry	# NRBC (x10^3cells/uL), rbc	NMR	BODY WEIGHT (g), 8	10	0.732886836413125	0.127272727272727	144
Clinical Chemistry	# NRBC (x10^3cells/uL), rbc	NMR	LEAN MASS (g), 8	10	0.631967363906089	0.175757575757576	136
Clinical Chemistry	# NRBC (x10^3cells/uL), rbc	NMR	% Lean Mass, 8	10	0.536688086753551	-0.224242424242424	202
Clinical Chemistry	# NRBC (x10^3cells/uL), rbc	NMR	FAT MASS (g), 8	10	0.491555497342584	0.248484848484848	124
Clinical Chemistry	# NRBC (x10^3cells/uL), rbc	NMR	% Fat Mass, 8	10	0.427359698875701	0.284848484848485	118
Clinical Chemistry	# NRBC (x10^3cells/uL), rbc	NMR	TOTAL WATER (g), 8	10	0.631967363906089	0.175757575757576	136
Clinical Chemistry	# NRBC (x10^3cells/uL), rbc	NMR	OTHER, 8	10	0.945709808351989	-0.0303030303030303	170
Clinical Chemistry	# NRBC (x10^3cells/uL), rbc	NMR	BODY WEIGHT (g), 12	10	0.785018103976205	0.103030303030303	148
Clinical Chemistry	# NRBC (x10^3cells/uL), rbc	NMR	LEAN MASS (g), 12	10	0.918633282432669	0.0424242424242424	158
Clinical Chemistry	# NRBC (x10^3cells/uL), rbc	NMR	% Lean Mass, 12	10	0.864753528804526	-0.0666666666666667	176
Clinical Chemistry	# NRBC (x10^3cells/uL), rbc	NMR	FAT MASS (g), 12	10	0.513898326223936	0.236363636363636	126
Clinical Chemistry	# NRBC (x10^3cells/uL), rbc	NMR	% Fat Mass, 12	10	0.559908079271241	0.212121212121212	130
Clinical Chemistry	# NRBC (x10^3cells/uL), rbc	NMR	TOTAL WATER (g), 12	10	0.707203785571239	0.139393939393939	142
Clinical Chemistry	# NRBC (x10^3cells/uL), rbc	NMR	OTHER, 12	10	0.811416953056797	0.0909090909090909	150
Clinical Chemistry	# NRBC (x10^3cells/uL), rbc	NMR	BODY WEIGHT (g), 16	10	0.811416953056797	0.0909090909090909	150
Clinical Chemistry	# NRBC (x10^3cells/uL), rbc	NMR	LEAN MASS (g), 16	10	0.864753528804526	0.0666666666666667	154
Clinical Chemistry	# NRBC (x10^3cells/uL), rbc	NMR	% Lean Mass, 16	10	0.58354058456642	-0.2	198
Clinical Chemistry	# NRBC (x10^3cells/uL), rbc	NMR	FAT MASS (g), 16	10	0.406950227375658	0.296969696969697	116
Clinical Chemistry	# NRBC (x10^3cells/uL), rbc	NMR	% Fat Mass, 16	10	0.427359698875701	0.284848484848485	118
Clinical Chemistry	# NRBC (x10^3cells/uL), rbc	NMR	TOTAL WATER (g), 16	10	1	0.00606060606060606	164
Clinical Chemistry	# NRBC (x10^3cells/uL), rbc	NMR	OTHER, 16	10	0.811416953056796	-0.0909090909090909	180
Clinical Chemistry	# NRBC (x10^3cells/uL), rbc	NMR	BODY WEIGHT (g), 19	10	0.758833070490857	0.115151515151515	146
Clinical Chemistry	# NRBC (x10^3cells/uL), rbc	NMR	LEAN MASS (g), 19	10	0.656721421523199	0.163636363636364	138
Clinical Chemistry	# NRBC (x10^3cells/uL), rbc	NMR	% Lean Mass, 19	10	0.367683999158498	-0.321212121212121	218
Clinical Chemistry	# NRBC (x10^3cells/uL), rbc	NMR	FAT MASS (g), 19	10	0.348846243872153	0.333333333333333	110
Clinical Chemistry	# NRBC (x10^3cells/uL), rbc	NMR	% Fat Mass, 19	10	0.513898326223936	0.236363636363636	126
Clinical Chemistry	# NRBC (x10^3cells/uL), rbc	NMR	TOTAL WATER (g), 19	10	0.83800409458326	0.0787878787878788	152
Clinical Chemistry	# NRBC (x10^3cells/uL), rbc	NMR	OTHER, 19	10	0.278965216116318	0.381818181818182	102
Clinical Chemistry	# NRBC (x10^3cells/uL), rbc	GTT	GTT BODYWEIGHT	10	1	-0.00606060606060606	166
Clinical Chemistry	# NRBC (x10^3cells/uL), rbc	GTT	GTT TIMEPOINT T0	10	0.448272158936988	0.272727272727273	120
Clinical Chemistry	# NRBC (x10^3cells/uL), rbc	GTT	GTT TIMEPOINT T15	10	0.513898326223936	0.236363636363636	126
Clinical Chemistry	# NRBC (x10^3cells/uL), rbc	GTT	GTT TIMEPOINT T30	10	0.536688086753551	0.224242424242424	128
Clinical Chemistry	# NRBC (x10^3cells/uL), rbc	GTT	GTT TIMEPOINT T60	10	0.559908079271241	0.212121212121212	130
Clinical Chemistry	# NRBC (x10^3cells/uL), rbc	GTT	GTT TIMEPOINT T90	10	0.406950227375658	0.296969696969697	116
Clinical Chemistry	# NRBC (x10^3cells/uL), rbc	GTT	GTT TIMEPOINT T120	10	0.295604089197811	0.36969696969697	104
Clinical Chemistry	# NRBC (x10^3cells/uL), rbc	GTT	GTT AREA UNDER CURVE	10	0.864753528804526	-0.0666666666666667	176
Clinical Chemistry	# NRBC (x10^3cells/uL), rbc	IDC	BODY WEIGHT (g)	10	0.972841176143636	0.0181818181818182	162
Clinical Chemistry	# NRBC (x10^3cells/uL), rbc	IDC	Respiratory Quotient, Light	10	0.631967363906088	-0.175757575757576	194
Clinical Chemistry	# NRBC (x10^3cells/uL), rbc	IDC	Respiratory Quotient, Dark	10	0.387054968154447	-0.309090909090909	216
Clinical Chemistry	# NRBC (x10^3cells/uL), rbc	IDC	Water Consumption, Light (g)	10	0.707203785571239	0.139393939393939	142
Clinical Chemistry	# NRBC (x10^3cells/uL), rbc	IDC	Water Consumption, Dark (g)	10	0.448272158936988	-0.272727272727273	210
Clinical Chemistry	# NRBC (x10^3cells/uL), rbc	IDC	Water Consumption, 24h (g)	10	0.513898326223936	-0.236363636363636	204
Clinical Chemistry	# NRBC (x10^3cells/uL), rbc	IDC	Food Consumption, Light (g)	10	0.707203785571239	0.139393939393939	142
Clinical Chemistry	# NRBC (x10^3cells/uL), rbc	IDC	Food Consumption, Dark (g)	10	0.247370787611931	-0.406060606060606	232
Clinical Chemistry	# NRBC (x10^3cells/uL), rbc	IDC	Food Consumption, 24h (g)	10	0.406950227375658	-0.296969696969697	214
Clinical Chemistry	# NRBC (x10^3cells/uL), rbc	IDC	Food Consumption, Light (kcal)	10	0.707203785571239	0.139393939393939	142
Clinical Chemistry	# NRBC (x10^3cells/uL), rbc	IDC	Food Consumption, Dark (kcal)	10	0.247370787611931	-0.406060606060606	232
Clinical Chemistry	# NRBC (x10^3cells/uL), rbc	IDC	Food Consumption, 24h (kcal)	10	0.406950227375658	-0.296969696969697	214
Clinical Chemistry	# NRBC (x10^3cells/uL), rbc	IDC	Energy Expenditure, Light (kcal)	10	0.427359698875701	0.284848484848485	118
Clinical Chemistry	# NRBC (x10^3cells/uL), rbc	IDC	Energy Expenditure, Dark (kcal)	10	0.348846243872153	-0.333333333333333	220
Clinical Chemistry	# NRBC (x10^3cells/uL), rbc	IDC	Energy Expenditure, 24h (kcal)	10	0.707203785571239	-0.139393939393939	188
Clinical Chemistry	# NRBC (x10^3cells/uL), rbc	IDC	Average VO2, Light	10	0.427359698875701	0.284848484848485	118
Clinical Chemistry	# NRBC (x10^3cells/uL), rbc	IDC	Average VO2, Dark	10	0.348846243872153	-0.333333333333333	220
Clinical Chemistry	# NRBC (x10^3cells/uL), rbc	IDC	Average VCO2, Light	10	0.631967363906089	0.175757575757576	136
Clinical Chemistry	# NRBC (x10^3cells/uL), rbc	IDC	Average VCO2, Dark	10	0.348846243872153	-0.333333333333333	220
Clinical Chemistry	# NRBC (x10^3cells/uL), rbc	IDC	Rearing Activity, Light	10	0.58354058456642	-0.2	198
Clinical Chemistry	# NRBC (x10^3cells/uL), rbc	IDC	Rearing Activity, Dark	10	0.0350915379341638	-0.684848484848485	278
Clinical Chemistry	# NRBC (x10^3cells/uL), rbc	IDC	Rearing Activity, 24H	10	0.204200583289326	-0.442424242424242	238
Clinical Chemistry	# NRBC (x10^3cells/uL), rbc	IDC	Ambulatory Activity, Light	10	0.732886836413125	0.127272727272727	144
Clinical Chemistry	# NRBC (x10^3cells/uL), rbc	IDC	Ambulatory Activity, Dark	10	0.0241945875284697	-0.721212121212121	284
Clinical Chemistry	# NRBC (x10^3cells/uL), rbc	IDC	Ambulatory Activity, 24H	10	0.367683999158498	-0.321212121212121	218
Clinical Chemistry	# NRBC (x10^3cells/uL), rbc	IDC	Distance Traveled, Light (m)	10	0.607566897460635	0.187878787878788	134
Clinical Chemistry	# NRBC (x10^3cells/uL), rbc	IDC	Distance Traveled, Dark (m)	10	0.0731198750392827	-0.6	264
Clinical Chemistry	# NRBC (x10^3cells/uL), rbc	IDC	Distance Traveled, 24h (m)	10	0.262886783524689	-0.393939393939394	230
Clinical Chemistry	# NRBC (x10^3cells/uL), rbc	IDC	Directed Ambulatory Locomation, Light	10	0.607566897460635	0.187878787878788	134
Clinical Chemistry	# NRBC (x10^3cells/uL), rbc	IDC	Directed Ambulatory Locomation, Dark	10	0.12280318761783	-0.527272727272727	252
Clinical Chemistry	# NRBC (x10^3cells/uL), rbc	IDC	Directed Ambulatory Locomtion, 24h	10	0.330549465992496	-0.345454545454545	222
Clinical Chemistry	# NRBC (x10^3cells/uL), rbc	IDC	Food Consumption per unit Body Weight (g/g), Light	10	1	0.00606060606060606	164
Clinical Chemistry	# NRBC (x10^3cells/uL), rbc	IDC	Food Consumption per unit Body Weight (g/g), Dark	10	0.190932019316111	-0.454545454545455	240
Clinical Chemistry	# NRBC (x10^3cells/uL), rbc	IDC	Food Consumption per unit Body Weight (g/g), 24h	10	0.348846243872153	-0.333333333333333	220
Clinical Chemistry	# NRBC (x10^3cells/uL), rbc	IDC	Water Consumption per unit Body Weight (g/g), Light	10	0.536688086753551	0.224242424242424	128
Clinical Chemistry	# NRBC (x10^3cells/uL), rbc	IDC	Water Consumption per unit Body Weight (g/g), Dark	10	0.154442672733181	-0.490909090909091	246
Clinical Chemistry	# NRBC (x10^3cells/uL), rbc	IDC	Water Consumption per unit Body Weight (g/g), 24h	10	0.262886783524689	-0.393939393939394	230
Clinical Chemistry	# NRBC (x10^3cells/uL), rbc	IDC	Food Consumption per unit Body Weight (kcal/g), Light	10	1	0.00606060606060606	164
Clinical Chemistry	# NRBC (x10^3cells/uL), rbc	IDC	Food Consumption per unit Body Weight (kcal/g), Dark	10	0.190932019316111	-0.454545454545455	240
Clinical Chemistry	# NRBC (x10^3cells/uL), rbc	IDC	Food Consumption per unit Body Weight (kcal/g), 24h	10	0.348846243872153	-0.333333333333333	220
Clinical Chemistry	# NRBC (x10^3cells/uL), rbc	Body Weight	BODY WEIGHT (g), 6	8	0.427876984126984	0.333333333333333	56
Clinical Chemistry	# NRBC (x10^3cells/uL), rbc	Body Weight	BODY WEIGHT (g), 10	8	0.461805555555556	0.30952380952381	58
Clinical Chemistry	# NRBC (x10^3cells/uL), rbc	Body Weight	BODY WEIGHT (g), 14	10	0.83800409458326	0.0787878787878788	152
Clinical Chemistry	# NRBC (x10^3cells/uL), rbc	Wheel Running	Number of Revolutions, Total	10	0.491555497342584	-0.248484848484848	206
Clinical Chemistry	# NRBC (x10^3cells/uL), rbc	Wheel Running	Number of Revolutions, Night1	10	0.607566897460635	-0.187878787878788	196
Clinical Chemistry	# NRBC (x10^3cells/uL), rbc	Wheel Running	Number of Revolutions, Night2	10	0.607566897460635	-0.187878787878788	196
Clinical Chemistry	# NRBC (x10^3cells/uL), rbc	Wheel Running	Number of Revolutions, Night3	10	0.58354058456642	-0.2	198
Clinical Chemistry	# NRBC (x10^3cells/uL), rbc	Wheel Running	Number of Revolutions, Day1	10	0.295604089197812	-0.36969696969697	226
Clinical Chemistry	# NRBC (x10^3cells/uL), rbc	Wheel Running	Number of Revolutions, Day2	10	0.732886836413125	-0.127272727272727	186
Clinical Chemistry	# NRBC (x10^3cells/uL), rbc	Wheel Running	Number of Revolutions, Total Night	10	0.607566897460635	-0.187878787878788	196
Clinical Chemistry	# NRBC (x10^3cells/uL), rbc	Wheel Running	Number of Revolutions, Total Day	10	0.330549465992496	-0.345454545454545	222
Clinical Chemistry	# NRBC (x10^3cells/uL), rbc	Wheel Running	Number of Revolutions, # Active Hours	10	0.681807643477163	-0.151515151515151	190
Clinical Chemistry	# NRBC (x10^3cells/uL), rbc	Wheel Running	Number of Revolutions, # Highly Active Hours	10	0.448272158936988	-0.272727272727273	210
Clinical Chemistry	# NRBC (x10^3cells/uL), rbc	Open Field	AMBULATORY ACTIVITY COUNT, Total	10	0.406950227375658	-0.296969696969697	214
Clinical Chemistry	# NRBC (x10^3cells/uL), rbc	Open Field	AMBULATORY EPISODE COUNT, Total	10	0.513898326223936	0.236363636363636	126
Clinical Chemistry	# NRBC (x10^3cells/uL), rbc	Open Field	AMBULATORY TIME (s), Total	10	0.406950227375658	-0.296969696969697	214
Clinical Chemistry	# NRBC (x10^3cells/uL), rbc	Open Field	CENTER DISTANCE LEGACY (cm), Total	10	0.945709808351989	-0.0303030303030303	170
Clinical Chemistry	# NRBC (x10^3cells/uL), rbc	Open Field	CENTER TIME LEGACY (s), Total	10	0.918633282432669	0.0424242424242424	158
Clinical Chemistry	# NRBC (x10^3cells/uL), rbc	Open Field	CLOCKWISE REVOLUTIONS, Total	10	0.448272158936988	-0.272727272727273	210
Clinical Chemistry	# NRBC (x10^3cells/uL), rbc	Open Field	COUNTER CLOCKWISE REVOLUTIONS, Total	10	0.631967363906088	-0.175757575757576	194
Clinical Chemistry	# NRBC (x10^3cells/uL), rbc	Open Field	FRACTION TIME AMBULATORY, Total	10	0.406950227375658	-0.296969696969697	214
Clinical Chemistry	# NRBC (x10^3cells/uL), rbc	Open Field	FRACTION TIME CENTER, Total	10	0.918633282432669	0.0424242424242424	158
Clinical Chemistry	# NRBC (x10^3cells/uL), rbc	Open Field	FRACTION TIME MARGINS, Total	10	0.918633282432669	-0.0424242424242424	172
Clinical Chemistry	# NRBC (x10^3cells/uL), rbc	Open Field	FRACTION TIME MOVING, Total	10	0.448272158936988	-0.272727272727273	210
Clinical Chemistry	# NRBC (x10^3cells/uL), rbc	Open Field	FRACTION TIME RESTING, Total	10	0.448272158936988	0.272727272727273	120
Clinical Chemistry	# NRBC (x10^3cells/uL), rbc	Open Field	FRACTION TIME VERTICAL, Total	10	0.406950227375658	-0.296969696969697	214
Clinical Chemistry	# NRBC (x10^3cells/uL), rbc	Open Field	HORIZONTAL ACTIVITY COUNT, Total	10	0.387054968154447	-0.309090909090909	216
Clinical Chemistry	# NRBC (x10^3cells/uL), rbc	Open Field	LEFT FRONT TIME LEGACY (s), Total	10	0.631967363906089	0.175757575757576	136
Clinical Chemistry	# NRBC (x10^3cells/uL), rbc	Open Field	LEFT REAR TIME LEGACY (s), Total	10	0.758833070490857	-0.115151515151515	184
Clinical Chemistry	# NRBC (x10^3cells/uL), rbc	Open Field	MARGIN DISTANCE LEGACY (cm), Total	10	0.232418098250503	-0.418181818181818	234
Clinical Chemistry	# NRBC (x10^3cells/uL), rbc	Open Field	MARGIN TIME LEGACY (s), Total	10	0.918633282432669	-0.0424242424242424	172
Clinical Chemistry	# NRBC (x10^3cells/uL), rbc	Open Field	MOVEMENT EPISODE COUNT, Total	10	0.607566897460635	-0.187878787878788	196
Clinical Chemistry	# NRBC (x10^3cells/uL), rbc	Open Field	MOVEMENT TIME (s), Total	10	0.448272158936988	-0.272727272727273	210
Clinical Chemistry	# NRBC (x10^3cells/uL), rbc	Open Field	REST EPISODE COUNT, Total	10	0.607566897460635	-0.187878787878788	196
Clinical Chemistry	# NRBC (x10^3cells/uL), rbc	Open Field	REST TIME (s), Total	10	0.448272158936988	0.272727272727273	120
Clinical Chemistry	# NRBC (x10^3cells/uL), rbc	Open Field	RIGHT FRONT TIME LEGACY (s), Total	10	0.0490426316833764	-0.648484848484848	272
Clinical Chemistry	# NRBC (x10^3cells/uL), rbc	Open Field	RIGHT REAR TIME LEGACY (s), Total	10	0.681807643477163	0.151515151515151	140
Clinical Chemistry	# NRBC (x10^3cells/uL), rbc	Open Field	STEREOTYPIC ACTIVITY COUNT, Total	10	0.278965216116318	0.381818181818182	102
Clinical Chemistry	# NRBC (x10^3cells/uL), rbc	Open Field	STEREOTYPIC EPISODE ACTIVITY COUNT, Total	10	0.732886836413125	0.127272727272727	144
Clinical Chemistry	# NRBC (x10^3cells/uL), rbc	Open Field	STEREOTYPIC EPISODE COUNT, Total	10	0.178219329270541	0.466666666666667	88
Clinical Chemistry	# NRBC (x10^3cells/uL), rbc	Open Field	STEREOTYPY TIME (s), Total	10	0.406950227375658	0.296969696969697	116
Clinical Chemistry	# NRBC (x10^3cells/uL), rbc	Open Field	TOTAL DISTANCE (cm), Total	10	0.278965216116317	-0.381818181818182	228
Clinical Chemistry	# NRBC (x10^3cells/uL), rbc	Open Field	TOTAL DISTANCE X AXIS (cm), Total	10	0.312800267381167	-0.357575757575757	224
Clinical Chemistry	# NRBC (x10^3cells/uL), rbc	Open Field	TOTAL DISTANCE Y AXIS (cm), Total	10	0.491555497342584	-0.248484848484848	206
Clinical Chemistry	# NRBC (x10^3cells/uL), rbc	Open Field	VERTICAL ACTIVITY COUNT, Total	10	0.406950227375658	-0.296969696969697	214
Clinical Chemistry	# NRBC (x10^3cells/uL), rbc	Open Field	VERTICAL ACTIVITY TIME (s), Total	10	0.406950227375658	-0.296969696969697	214
Clinical Chemistry	# NRBC (x10^3cells/uL), rbc	Open Field	VERTICAL EPISODE COUNT, Total	10	0.312800267381167	-0.357575757575757	224
Clinical Chemistry	# NRBC (x10^3cells/uL), rbc	Light-Dark Zone Data	AMBULATORY ACTIVITY COUNT (centroid), % Light	10	0.0731198750392827	0.6	66
Clinical Chemistry	# NRBC (x10^3cells/uL), rbc	Light-Dark Zone Data	AMBULATORY EPISODE COUNT (centroid), % Light	10	0.891638843953118	0.0545454545454545	156
Clinical Chemistry	# NRBC (x10^3cells/uL), rbc	Light-Dark Zone Data	AMBULATORY TIME (centroid), % Light	10	0.154442672733181	0.490909090909091	84
Clinical Chemistry	# NRBC (x10^3cells/uL), rbc	Light-Dark Zone Data	CLOCKWISE REVOLUTIONS (centroid), % Light	10	0.448272158936988	-0.272727272727273	210
Clinical Chemistry	# NRBC (x10^3cells/uL), rbc	Light-Dark Zone Data	COUNTER CLOCKWISE REVOLUTIONS (centroid), % Light	10	0.513898326223936	0.236363636363636	126
Clinical Chemistry	# NRBC (x10^3cells/uL), rbc	Light-Dark Zone Data	DURATION (centroid), % Light	10	0.367683999158498	0.321212121212121	112
Clinical Chemistry	# NRBC (x10^3cells/uL), rbc	Light-Dark Zone Data	ENTRY COUNT (centroid), % Light	10	0.785018103976205	0.103030303030303	148
Clinical Chemistry	# NRBC (x10^3cells/uL), rbc	Light-Dark Zone Data	HORIZONTAL ACTIVITY COUNT (centroid), % Light	10	0.247370787611931	0.406060606060606	98
Clinical Chemistry	# NRBC (x10^3cells/uL), rbc	Light-Dark Zone Data	LATENCY (centroid), % Light	10	0.465684706386463	0.261399383782428	121.869101675899
Clinical Chemistry	# NRBC (x10^3cells/uL), rbc	Light-Dark Zone Data	MOVEMENT EPISODE COUNT (centroid), % Light	10	0.132823060175966	0.515151515151515	80
Clinical Chemistry	# NRBC (x10^3cells/uL), rbc	Light-Dark Zone Data	MOVEMENT TIME (centroid), % Light	10	0.204200583289326	0.442424242424242	92
Clinical Chemistry	# NRBC (x10^3cells/uL), rbc	Light-Dark Zone Data	REST EPISODE COUNT (centroid), % Light	10	0.10429776397167	0.551515151515151	74
Clinical Chemistry	# NRBC (x10^3cells/uL), rbc	Light-Dark Zone Data	REST TIME (centroid), % Light	10	0.536688086753551	0.224242424242424	128
Clinical Chemistry	# NRBC (x10^3cells/uL), rbc	Light-Dark Zone Data	STEREOTYPIC ACTIVITY COUNT (centroid), % Light	10	0.785018103976205	0.103030303030303	148
Clinical Chemistry	# NRBC (x10^3cells/uL), rbc	Light-Dark Zone Data	STEREOTYPIC EPISODE ACTIVITY COUNT (centroid), % Light	10	0.491555497342584	0.248484848484848	124
Clinical Chemistry	# NRBC (x10^3cells/uL), rbc	Light-Dark Zone Data	STEREOTYPIC EPISODE COUNT (centroid), % Light	10	0.83800409458326	0.0787878787878788	152
Clinical Chemistry	# NRBC (x10^3cells/uL), rbc	Light-Dark Zone Data	STEREOTYPY TIME (centroid), % Light	10	0.583540584566421	0.2	132
Clinical Chemistry	# NRBC (x10^3cells/uL), rbc	Light-Dark Zone Data	TOTAL DISTANCE (centroid), % Light	10	0.232418098250503	0.418181818181818	96
Clinical Chemistry	# NRBC (x10^3cells/uL), rbc	Light-Dark Zone Data	TOTAL DISTANCE X AXIS (centroid), % Light	10	0.12280318761783	0.527272727272727	78
Clinical Chemistry	# NRBC (x10^3cells/uL), rbc	Light-Dark Zone Data	TOTAL DISTANCE Y AXIS (centroid), % Light	10	1	-0.00606060606060606	166
Clinical Chemistry	# NRBC (x10^3cells/uL), rbc	Light-Dark Zone Data	VERTICAL ACTIVITY COUNT (centroid), % Light	10	0.12280318761783	0.527272727272727	78
Clinical Chemistry	# NRBC (x10^3cells/uL), rbc	Light-Dark Zone Data	VERTICAL ACTIVITY TIME (centroid), % Light	10	0.204200583289326	0.442424242424242	92
Clinical Chemistry	# NRBC (x10^3cells/uL), rbc	Light-Dark Zone Data	VERTICAL EPISODE COUNT (centroid), % Light	10	0.113298067042129	0.539393939393939	76
Clinical Chemistry	# NRBC (x10^3cells/uL), rbc	IDC	Respiratory Quotient, Light-Dark Ratio	10	0.278965216116318	0.381818181818182	102
Clinical Chemistry	# NRBC (x10^3cells/uL), rbc	IDC	Water Consumption (g), Light-Dark Ratio	10	0.0731198750392827	0.6	66
Clinical Chemistry	# NRBC (x10^3cells/uL), rbc	IDC	Food Consumption (g), Light-Dark Ratio	10	0.0275141191111856	0.709090909090909	48
Clinical Chemistry	# NRBC (x10^3cells/uL), rbc	IDC	Food Consumption (kcal), Light-Dark Ratio	10	0.0275141191111856	0.709090909090909	48
Clinical Chemistry	# NRBC (x10^3cells/uL), rbc	IDC	Energy Expenditure (kcal), Light-Dark Ratio	10	0.00823557082285116	0.806060606060606	32
Clinical Chemistry	# NRBC (x10^3cells/uL), rbc	IDC	Average VO2, Light-Dark Ratio	10	0.00823557082285116	0.806060606060606	32
Clinical Chemistry	# NRBC (x10^3cells/uL), rbc	IDC	Average VCO2, Light-Dark Ratio	10	0.0275141191111856	0.709090909090909	48
Clinical Chemistry	# NRBC (x10^3cells/uL), rbc	IDC	Rearing Activity, Light-Dark Ratio	10	0.0544450679375418	0.636363636363636	60
Clinical Chemistry	# NRBC (x10^3cells/uL), rbc	IDC	Ambulatory Activity, Light-Dark Ratio	10	0.0311410954595681	0.696969696969697	50
Clinical Chemistry	# NRBC (x10^3cells/uL), rbc	IDC	Distance Traveled (m), Light-Dark Ratio	10	0.0184138413143277	0.745454545454545	42
Clinical Chemistry	# NRBC (x10^3cells/uL), rbc	IDC	Directed Ambulatory Locomation, Light-Dark Ratio	10	0.0440265528478427	0.660606060606061	56
Clinical Chemistry	# NRBC (x10^3cells/uL), rbc	IDC	Food Consumption per unit Body Weight (g/g), Light-Dark Ratio	10	0.0275141191111856	0.709090909090909	48
Clinical Chemistry	# NRBC (x10^3cells/uL), rbc	IDC	Water Consumption per unit Body Weight (g/g), Light-Dark Ratio	10	0.0731198750392827	0.6	66
Clinical Chemistry	# NRBC (x10^3cells/uL), rbc	IDC	Food Consumption per unit Body Weight (kcal/g), Light-Dark Ratio	10	0.0275141191111856	0.709090909090909	48
Clinical Chemistry	# NRBC (x10^3cells/uL), rbc	Y maze	Total Arm Entries	10	0.14336680194002	0.503030303030303	82
Clinical Chemistry	# NRBC (x10^3cells/uL), rbc	Y maze	Number of Triplets	10	0.14336680194002	0.503030303030303	82
Clinical Chemistry	# NRBC (x10^3cells/uL), rbc	Y maze	Number of Spontaneous Alternations	10	0.166058037179348	0.478787878787879	86
Clinical Chemistry	# NRBC (x10^3cells/uL), rbc	Y maze	Alternation Ratio	10	0.469675250206491	0.260606060606061	122
Clinical Chemistry	# NRBC (x10^3cells/uL), rbc	Y maze	Latency to Leave Start Arm	10	0.262886783524689	-0.393939393939394	230
Clinical Chemistry	# NRBC (x10^3cells/uL), rbc	Y maze	A Arm Entry	10	0.190932019316111	0.454545454545455	90
Clinical Chemistry	# NRBC (x10^3cells/uL), rbc	Y maze	B Arm Entry	10	0.178219329270541	0.466666666666667	88
Clinical Chemistry	# NRBC (x10^3cells/uL), rbc	Y maze	C Arm Entry	10	0.247370787611931	0.406060606060606	98
Clinical Chemistry	# NRBC (x10^3cells/uL), rbc	Y maze	A Arm Time	10	0.681807643477163	-0.151515151515151	190
Clinical Chemistry	# NRBC (x10^3cells/uL), rbc	Y maze	B Arm Time	10	0.348846243872153	0.333333333333333	110
Clinical Chemistry	# NRBC (x10^3cells/uL), rbc	Y maze	C Arm Time	10	0.469675250206491	0.260606060606061	122
Clinical Chemistry	# NRBC (x10^3cells/uL), rbc	Organ Weights	GONADAL FAT PAD (g)	10	0.891638843953118	0.0545454545454545	156
Clinical Chemistry	# NRBC (x10^3cells/uL), rbc	Organ Weights	RIGHT GONAD (g)	10	0.681807643477163	-0.151515151515151	190
Clinical Chemistry	# NRBC (x10^3cells/uL), rbc	Organ Weights	LEFT GONAD (g)	10	0.83800409458326	-0.0787878787878788	178
Clinical Chemistry	# NRBC (x10^3cells/uL), rbc	Organ Weights	FEMUR (g)	10	0.491555497342584	-0.248484848484848	206
Clinical Chemistry	# NRBC (x10^3cells/uL), rbc	Organ Weights	SPLEEN (g)	10	0.469675250206491	0.260606060606061	122
Clinical Chemistry	# NRBC (x10^3cells/uL), rbc	Organ Weights	RIGHT KIDNEY (g)	10	0.918633282432669	-0.0424242424242424	172
Clinical Chemistry	# NRBC (x10^3cells/uL), rbc	Organ Weights	LEFT KIDNEY (g)	10	0.232418098250503	0.418181818181818	96
Clinical Chemistry	# NRBC (x10^3cells/uL), rbc	Organ Weights	LIVER (g)	10	0.132823060175966	0.515151515151515	80
Clinical Chemistry	# NRBC (x10^3cells/uL), rbc	Organ Weights	BRAIN (g)	10	0.631967363906088	-0.175757575757576	194
Clinical Chemistry	# NRBC (x10^3cells/uL), rbc	Organ Weights	HEART (g)	10	0.583540584566421	0.2	132
Clinical Chemistry	# NRBC (x10^3cells/uL), rbc	Organ Weights	LUNGS (g)	10	0.811416953056797	0.0909090909090909	150
Clinical Chemistry	# NRBC (x10^3cells/uL), rbc	Organ Weights	RIGHT EYE (g)	10	0.607566897460635	-0.187878787878788	196
Clinical Chemistry	# NRBC (x10^3cells/uL), rbc	Organ Weights	LEFT EYE (g)	10	0.972841176143636	-0.0181818181818182	168
Clinical Chemistry	# NRBC (x10^3cells/uL), rbc	Organ Weights	STD RIGHT GONAD (g/g)	10	0.732886836413125	-0.127272727272727	186
Clinical Chemistry	# NRBC (x10^3cells/uL), rbc	Organ Weights	STD GONADAL FAT PAD (g/g)	10	0.972841176143636	0.0181818181818182	162
Clinical Chemistry	# NRBC (x10^3cells/uL), rbc	Organ Weights	STD LEFT GONAD (g/g)	10	0.972841176143636	-0.0181818181818182	168
Clinical Chemistry	# NRBC (x10^3cells/uL), rbc	Organ Weights	STD FEMUR (g/g)	10	0.427359698875701	-0.284848484848485	212
Clinical Chemistry	# NRBC (x10^3cells/uL), rbc	Organ Weights	STD SPLEEN (g/g)	10	0.348846243872153	0.333333333333333	110
Clinical Chemistry	# NRBC (x10^3cells/uL), rbc	Organ Weights	STD RIGHT KIDNEY (g/g)	10	0.811416953056796	-0.0909090909090909	180
Clinical Chemistry	# NRBC (x10^3cells/uL), rbc	Organ Weights	STD LEFT KIDNEY (g/g)	10	0.204200583289326	0.442424242424242	92
Clinical Chemistry	# NRBC (x10^3cells/uL), rbc	Organ Weights	STD LIVER (g/g)	10	0.0802150639781516	0.587878787878788	68
Clinical Chemistry	# NRBC (x10^3cells/uL), rbc	Organ Weights	STD BRAIN (g/g)	10	0.262886783524689	-0.393939393939394	230
Clinical Chemistry	# NRBC (x10^3cells/uL), rbc	Organ Weights	STD HEART (g/g)	10	0.631967363906089	0.175757575757576	136
Clinical Chemistry	# NRBC (x10^3cells/uL), rbc	Organ Weights	STD LUNGS (g/g)	10	0.811416953056797	0.0909090909090909	150
Clinical Chemistry	# NRBC (x10^3cells/uL), rbc	Organ Weights	STD RIGHT EYE (g/g)	10	0.83800409458326	-0.0787878787878788	178
Clinical Chemistry	# NRBC (x10^3cells/uL), rbc	Organ Weights	STD LEFT EYE (g/g)	10	0.732886836413125	-0.127272727272727	186
Clinical Chemistry	# NRBC (x10^3cells/uL), rbc	Gross Morphology	OVERALL LENGTH (cm)	10	0.283003365005708	-0.37690143708164	227.188737118471
Clinical Chemistry	# NRBC (x10^3cells/uL), rbc	Gross Morphology	BODY LENGTH (cm)	10	0.891638843953117	-0.0545454545454545	174
Clinical Chemistry	# NRBC (x10^3cells/uL), rbc	Gross Morphology	TAIL LENGTH (cm)	10	0.0241945875284697	-0.721212121212121	284
Clinical Chemistry	# NRBC (x10^3cells/uL), rbc	Gross Morphology	STD OVERALL LENGTH (cm/g)	10	0.559908079271241	-0.212121212121212	200
Clinical Chemistry	# NRBC (x10^3cells/uL), rbc	Gross Morphology	STD BODY LENGTH (cm/g)	10	0.758833070490857	-0.115151515151515	184
Clinical Chemistry	# NRBC (x10^3cells/uL), rbc	Gross Morphology	STD TAIL LENGTH (cm/g)	10	0.330549465992496	-0.345454545454545	222
Clinical Chemistry	NRBC %%, rbc	Clinical Chemistry	RET-HE 0, rbc	10	0.631967363906088	-0.175757575757576	194
Clinical Chemistry	NRBC %%, rbc	Clinical Chemistry	IRF %, rbc	10	0.204200583289326	0.442424242424242	92
Clinical Chemistry	NRBC %%, rbc	Clinical Chemistry	RDW-SD 0, rbc	10	0.536688086753551	0.224242424242424	128
Clinical Chemistry	NRBC %%, rbc	Clinical Chemistry	LFR %, rbc	10	0.204200583289326	-0.442424242424242	238
Clinical Chemistry	NRBC %%, rbc	Clinical Chemistry	MFR %, rbc	10	0.58354058456642	-0.2	198
Clinical Chemistry	NRBC %%, rbc	Clinical Chemistry	HFR %, rbc	10	0.448272158936988	0.272727272727273	120
Clinical Chemistry	NRBC %%, rbc	Clinical Chemistry	PLT-I (x10^3/uL), platelets	10	0.945709808351989	-0.0303030303030303	170
Clinical Chemistry	NRBC %%, rbc	Clinical Chemistry	PLT-0 (x10^3/uL), platelets	10	0.891638843953118	0.0545454545454545	156
Clinical Chemistry	NRBC %%, rbc	Clinical Chemistry	PCT %, immune	10	0.656721421523199	-0.163636363636364	192
Clinical Chemistry	NRBC %%, rbc	Clinical Chemistry	PDW (fL), platelets	9	0.385322971781305	0.333333333333333	80
Clinical Chemistry	NRBC %%, rbc	Clinical Chemistry	ALB (g/dL), liver	10	0.406950227375658	-0.296969696969697	214
Clinical Chemistry	NRBC %%, rbc	Clinical Chemistry	ALP (IU/L), liver	10	0.811416953056796	-0.0909090909090909	180
Clinical Chemistry	NRBC %%, rbc	Clinical Chemistry	ALT (IU/L), liver	10	0.0350915379341639	0.684848484848485	52
Clinical Chemistry	NRBC %%, rbc	Clinical Chemistry	AST (IU/L), liver	10	0.758833070490857	0.115151515151515	146
Clinical Chemistry	NRBC %%, rbc	Clinical Chemistry	BUN (mg/dL), liver	10	0.918633282432669	0.0424242424242424	158
Clinical Chemistry	NRBC %%, rbc	Clinical Chemistry	CHOL (mg/dL), lipid	10	0.312800267381167	0.357575757575757	106
Clinical Chemistry	NRBC %%, rbc	Clinical Chemistry	GLU (mg/dL), lipid	10	0.864753528804526	0.0666666666666667	154
Clinical Chemistry	NRBC %%, rbc	Clinical Chemistry	HDLX (mg/dL), lipid	10	0.190932019316111	0.454545454545455	90
Clinical Chemistry	NRBC %%, rbc	Clinical Chemistry	TBILC (mg/dL), liver	10	0.559908079271241	-0.212121212121212	200
Clinical Chemistry	NRBC %%, rbc	Clinical Chemistry	TP (g/dL), liver	10	0.785018103976205	0.103030303030303	148
Clinical Chemistry	NRBC %%, rbc	Clinical Chemistry	TRIG (mg/dL), lipid	10	0.406950227375658	0.296969696969697	116
Clinical Chemistry	NRBC %%, rbc	Clinical Chemistry	ALB (/GL), liver	10	0.0517901365566534	-0.628165642639005	268.647331035436
Clinical Chemistry	NRBC %%, rbc	Clinical Chemistry	CREX (mg/dL), liver	10	0.448272158936988	0.272727272727273	120
Clinical Chemistry	NRBC %%, rbc	Clinical Chemistry	GLOB, liver	10	0.774304654354067	0.104302330253774	147.790115508127
Clinical Chemistry	NRBC %%, rbc	Clinical Chemistry	Iron (ug/dL), rbc	10	0.469675250206491	0.260606060606061	122
Clinical Chemistry	NRBC %%, rbc	EKG	RR INTERVAL (ms)	10	0.190932019316111	-0.454545454545455	240
Clinical Chemistry	NRBC %%, rbc	EKG	HEART RATE (bpm)	10	0.178219329270541	0.466666666666667	88
Clinical Chemistry	NRBC %%, rbc	EKG	PR INTERVAL (ms)	10	0.513898326223936	-0.236363636363636	204
Clinical Chemistry	NRBC %%, rbc	EKG	P DURATION (ms)	10	0.491555497342584	-0.248484848484848	206
Clinical Chemistry	NRBC %%, rbc	EKG	QRS INTERVAL (ms)	10	0.348846243872153	0.333333333333333	110
Clinical Chemistry	NRBC %%, rbc	EKG	QT INTERVAL (ms)	10	0.232418098250503	-0.418181818181818	234
Clinical Chemistry	NRBC %%, rbc	EKG	QTc (ms)	10	0.427359698875701	-0.284848484848485	212
Clinical Chemistry	NRBC %%, rbc	EKG	JT INTERVAL (ms)	10	0.0602489828244724	-0.624242424242424	268
Clinical Chemistry	NRBC %%, rbc	EKG	Tpeak-Tend INTERVAL (ms)	10	0.295604089197812	-0.36969696969697	226
Clinical Chemistry	NRBC %%, rbc	EKG	P AMPLITUDE (mV)	10	0.864753528804526	0.0666666666666667	154
Clinical Chemistry	NRBC %%, rbc	EKG	Q AMPLITUDE (mV)	10	0.513898326223936	-0.236363636363636	204
Clinical Chemistry	NRBC %%, rbc	EKG	R AMPLITUDE (mV)	10	0.785018103976204	-0.103030303030303	182
Clinical Chemistry	NRBC %%, rbc	EKG	S AMPLITUDE (mV)	10	0.387054968154447	-0.309090909090909	216
Clinical Chemistry	NRBC %%, rbc	EKG	ST HEIGHT (mV)	10	0.83800409458326	-0.0787878787878788	178
Clinical Chemistry	NRBC %%, rbc	EKG	T AMPLITUDE (mV)	10	0.945709808351989	-0.0303030303030303	170
Clinical Chemistry	NRBC %%, rbc	Frailty	FRAILTY INDEX SCORE	10	0.631967363906089	0.175757575757576	136
Clinical Chemistry	NRBC %%, rbc	NMR	BODY WEIGHT (g), 4	10	0.945709808351989	-0.0303030303030303	170
Clinical Chemistry	NRBC %%, rbc	NMR	LEAN MASS (g), 4	10	1	-0.00606060606060606	166
Clinical Chemistry	NRBC %%, rbc	NMR	% Lean Mass, 4	10	0.972841176143636	0.0181818181818182	162
Clinical Chemistry	NRBC %%, rbc	NMR	FAT MASS (g), 4	10	0.864753528804526	-0.0666666666666667	176
Clinical Chemistry	NRBC %%, rbc	NMR	% Fat Mass, 4	10	0.785018103976205	0.103030303030303	148
Clinical Chemistry	NRBC %%, rbc	NMR	TOTAL WATER (g), 4	10	1	-0.00606060606060606	166
Clinical Chemistry	NRBC %%, rbc	NMR	OTHER, 4	10	0.559908079271241	-0.212121212121212	200
Clinical Chemistry	NRBC %%, rbc	NMR	BODY WEIGHT (g), 8	10	0.918633282432669	0.0424242424242424	158
Clinical Chemistry	NRBC %%, rbc	NMR	LEAN MASS (g), 8	10	0.864753528804526	0.0666666666666667	154
Clinical Chemistry	NRBC %%, rbc	NMR	% Lean Mass, 8	10	0.732886836413125	-0.127272727272727	186
Clinical Chemistry	NRBC %%, rbc	NMR	FAT MASS (g), 8	10	0.656721421523199	0.163636363636364	138
Clinical Chemistry	NRBC %%, rbc	NMR	% Fat Mass, 8	10	0.491555497342584	0.248484848484848	124
Clinical Chemistry	NRBC %%, rbc	NMR	TOTAL WATER (g), 8	10	0.864753528804526	0.0666666666666667	154
Clinical Chemistry	NRBC %%, rbc	NMR	OTHER, 8	10	0.681807643477163	-0.151515151515151	190
Clinical Chemistry	NRBC %%, rbc	NMR	BODY WEIGHT (g), 12	10	0.945709808351989	-0.0303030303030303	170
Clinical Chemistry	NRBC %%, rbc	NMR	LEAN MASS (g), 12	10	0.945709808351989	-0.0303030303030303	170
Clinical Chemistry	NRBC %%, rbc	NMR	% Lean Mass, 12	10	0.945709808351989	-0.0303030303030303	170
Clinical Chemistry	NRBC %%, rbc	NMR	FAT MASS (g), 12	10	0.732886836413125	0.127272727272727	144
Clinical Chemistry	NRBC %%, rbc	NMR	% Fat Mass, 12	10	0.631967363906089	0.175757575757576	136
Clinical Chemistry	NRBC %%, rbc	NMR	TOTAL WATER (g), 12	10	0.94570980835199	0.0303030303030303	160
Clinical Chemistry	NRBC %%, rbc	NMR	OTHER, 12	10	0.83800409458326	-0.0787878787878788	178
Clinical Chemistry	NRBC %%, rbc	NMR	BODY WEIGHT (g), 16	10	0.972841176143636	0.0181818181818182	162
Clinical Chemistry	NRBC %%, rbc	NMR	LEAN MASS (g), 16	10	0.972841176143636	-0.0181818181818182	168
Clinical Chemistry	NRBC %%, rbc	NMR	% Lean Mass, 16	10	0.58354058456642	-0.2	198
Clinical Chemistry	NRBC %%, rbc	NMR	FAT MASS (g), 16	10	0.631967363906089	0.175757575757576	136
Clinical Chemistry	NRBC %%, rbc	NMR	% Fat Mass, 16	10	0.559908079271241	0.212121212121212	130
Clinical Chemistry	NRBC %%, rbc	NMR	TOTAL WATER (g), 16	10	0.83800409458326	-0.0787878787878788	178
Clinical Chemistry	NRBC %%, rbc	NMR	OTHER, 16	10	0.707203785571239	-0.139393939393939	188
Clinical Chemistry	NRBC %%, rbc	NMR	BODY WEIGHT (g), 19	10	1	0.00606060606060606	164
Clinical Chemistry	NRBC %%, rbc	NMR	LEAN MASS (g), 19	10	0.891638843953118	0.0545454545454545	156
Clinical Chemistry	NRBC %%, rbc	NMR	% Lean Mass, 19	10	0.732886836413125	-0.127272727272727	186
Clinical Chemistry	NRBC %%, rbc	NMR	FAT MASS (g), 19	10	0.607566897460635	0.187878787878788	134
Clinical Chemistry	NRBC %%, rbc	NMR	% Fat Mass, 19	10	0.707203785571239	0.139393939393939	142
Clinical Chemistry	NRBC %%, rbc	NMR	TOTAL WATER (g), 19	10	0.945709808351989	-0.0303030303030303	170
Clinical Chemistry	NRBC %%, rbc	NMR	OTHER, 19	10	0.631967363906089	0.175757575757576	136
Clinical Chemistry	NRBC %%, rbc	GTT	GTT BODYWEIGHT	10	0.864753528804526	-0.0666666666666667	176
Clinical Chemistry	NRBC %%, rbc	GTT	GTT TIMEPOINT T0	10	0.513898326223936	0.236363636363636	126
Clinical Chemistry	NRBC %%, rbc	GTT	GTT TIMEPOINT T15	10	0.972841176143636	-0.0181818181818182	168
Clinical Chemistry	NRBC %%, rbc	GTT	GTT TIMEPOINT T30	10	0.945709808351989	-0.0303030303030303	170
Clinical Chemistry	NRBC %%, rbc	GTT	GTT TIMEPOINT T60	10	0.785018103976205	0.103030303030303	148
Clinical Chemistry	NRBC %%, rbc	GTT	GTT TIMEPOINT T90	10	0.758833070490857	0.115151515151515	146
Clinical Chemistry	NRBC %%, rbc	GTT	GTT TIMEPOINT T120	10	0.469675250206491	0.260606060606061	122
Clinical Chemistry	NRBC %%, rbc	GTT	GTT AREA UNDER CURVE	10	0.12280318761783	-0.527272727272727	252
Clinical Chemistry	NRBC %%, rbc	IDC	BODY WEIGHT (g)	10	0.864753528804526	-0.0666666666666667	176
Clinical Chemistry	NRBC %%, rbc	IDC	Respiratory Quotient, Light	10	0.536688086753551	-0.224242424242424	202
Clinical Chemistry	NRBC %%, rbc	IDC	Respiratory Quotient, Dark	10	0.469675250206491	-0.260606060606061	208
Clinical Chemistry	NRBC %%, rbc	IDC	Water Consumption, Light (g)	10	0.83800409458326	-0.0787878787878788	178
Clinical Chemistry	NRBC %%, rbc	IDC	Water Consumption, Dark (g)	10	0.607566897460635	-0.187878787878788	196
Clinical Chemistry	NRBC %%, rbc	IDC	Water Consumption, 24h (g)	10	0.448272158936988	-0.272727272727273	210
Clinical Chemistry	NRBC %%, rbc	IDC	Food Consumption, Light (g)	10	0.491555497342584	0.248484848484848	124
Clinical Chemistry	NRBC %%, rbc	IDC	Food Consumption, Dark (g)	10	0.631967363906088	-0.175757575757576	194
Clinical Chemistry	NRBC %%, rbc	IDC	Food Consumption, 24h (g)	10	0.785018103976204	-0.103030303030303	182
Clinical Chemistry	NRBC %%, rbc	IDC	Food Consumption, Light (kcal)	10	0.491555497342584	0.248484848484848	124
Clinical Chemistry	NRBC %%, rbc	IDC	Food Consumption, Dark (kcal)	10	0.631967363906088	-0.175757575757576	194
Clinical Chemistry	NRBC %%, rbc	IDC	Food Consumption, 24h (kcal)	10	0.785018103976204	-0.103030303030303	182
Clinical Chemistry	NRBC %%, rbc	IDC	Energy Expenditure, Light (kcal)	10	0.811416953056797	0.0909090909090909	150
Clinical Chemistry	NRBC %%, rbc	IDC	Energy Expenditure, Dark (kcal)	10	0.406950227375658	-0.296969696969697	214
Clinical Chemistry	NRBC %%, rbc	IDC	Energy Expenditure, 24h (kcal)	10	0.681807643477163	-0.151515151515151	190
Clinical Chemistry	NRBC %%, rbc	IDC	Average VO2, Light	10	0.811416953056797	0.0909090909090909	150
Clinical Chemistry	NRBC %%, rbc	IDC	Average VO2, Dark	10	0.406950227375658	-0.296969696969697	214
Clinical Chemistry	NRBC %%, rbc	IDC	Average VCO2, Light	10	0.972841176143636	0.0181818181818182	162
Clinical Chemistry	NRBC %%, rbc	IDC	Average VCO2, Dark	10	0.406950227375658	-0.296969696969697	214
Clinical Chemistry	NRBC %%, rbc	IDC	Rearing Activity, Light	10	0.0802150639781515	-0.587878787878788	262
Clinical Chemistry	NRBC %%, rbc	IDC	Rearing Activity, Dark	10	0.0159208292880929	-0.757575757575757	290
Clinical Chemistry	NRBC %%, rbc	IDC	Rearing Activity, 24H	10	0.0116512675298474	-0.781818181818182	294
Clinical Chemistry	NRBC %%, rbc	IDC	Ambulatory Activity, Light	10	0.427359698875701	-0.284848484848485	212
Clinical Chemistry	NRBC %%, rbc	IDC	Ambulatory Activity, Dark	10	0.0602489828244724	-0.624242424242424	268
Clinical Chemistry	NRBC %%, rbc	IDC	Ambulatory Activity, 24H	10	0.330549465992496	-0.345454545454545	222
Clinical Chemistry	NRBC %%, rbc	IDC	Distance Traveled, Light (m)	10	0.58354058456642	-0.2	198
Clinical Chemistry	NRBC %%, rbc	IDC	Distance Traveled, Dark (m)	10	0.166058037179348	-0.478787878787879	244
Clinical Chemistry	NRBC %%, rbc	IDC	Distance Traveled, 24h (m)	10	0.247370787611931	-0.406060606060606	232
Clinical Chemistry	NRBC %%, rbc	IDC	Directed Ambulatory Locomation, Light	10	0.58354058456642	-0.2	198
Clinical Chemistry	NRBC %%, rbc	IDC	Directed Ambulatory Locomation, Dark	10	0.247370787611931	-0.406060606060606	232
Clinical Chemistry	NRBC %%, rbc	IDC	Directed Ambulatory Locomtion, 24h	10	0.367683999158498	-0.321212121212121	218
Clinical Chemistry	NRBC %%, rbc	IDC	Food Consumption per unit Body Weight (g/g), Light	10	0.918633282432669	0.0424242424242424	158
Clinical Chemistry	NRBC %%, rbc	IDC	Food Consumption per unit Body Weight (g/g), Dark	10	0.406950227375658	-0.296969696969697	214
Clinical Chemistry	NRBC %%, rbc	IDC	Food Consumption per unit Body Weight (g/g), 24h	10	0.491555497342584	-0.248484848484848	206
Clinical Chemistry	NRBC %%, rbc	IDC	Water Consumption per unit Body Weight (g/g), Light	10	0.945709808351989	-0.0303030303030303	170
Clinical Chemistry	NRBC %%, rbc	IDC	Water Consumption per unit Body Weight (g/g), Dark	10	0.427359698875701	-0.284848484848485	212
Clinical Chemistry	NRBC %%, rbc	IDC	Water Consumption per unit Body Weight (g/g), 24h	10	0.295604089197812	-0.36969696969697	226
Clinical Chemistry	NRBC %%, rbc	IDC	Food Consumption per unit Body Weight (kcal/g), Light	10	0.918633282432669	0.0424242424242424	158
Clinical Chemistry	NRBC %%, rbc	IDC	Food Consumption per unit Body Weight (kcal/g), Dark	10	0.406950227375658	-0.296969696969697	214
Clinical Chemistry	NRBC %%, rbc	IDC	Food Consumption per unit Body Weight (kcal/g), 24h	10	0.491555497342584	-0.248484848484848	206
Clinical Chemistry	NRBC %%, rbc	Body Weight	BODY WEIGHT (g), 6	8	0.75203373015873	-0.142857142857143	96
Clinical Chemistry	NRBC %%, rbc	Body Weight	BODY WEIGHT (g), 10	8	0.793005952380952	-0.119047619047619	94
Clinical Chemistry	NRBC %%, rbc	Body Weight	BODY WEIGHT (g), 14	10	1	0.00606060606060606	164
Clinical Chemistry	NRBC %%, rbc	Wheel Running	Number of Revolutions, Total	10	0.891638843953118	0.0545454545454545	156
Clinical Chemistry	NRBC %%, rbc	Wheel Running	Number of Revolutions, Night1	10	0.83800409458326	0.0787878787878788	152
Clinical Chemistry	NRBC %%, rbc	Wheel Running	Number of Revolutions, Night2	10	0.785018103976205	0.103030303030303	148
Clinical Chemistry	NRBC %%, rbc	Wheel Running	Number of Revolutions, Night3	10	0.785018103976205	0.103030303030303	148
Clinical Chemistry	NRBC %%, rbc	Wheel Running	Number of Revolutions, Day1	10	0.559908079271241	-0.212121212121212	200
Clinical Chemistry	NRBC %%, rbc	Wheel Running	Number of Revolutions, Day2	10	0.758833070490857	0.115151515151515	146
Clinical Chemistry	NRBC %%, rbc	Wheel Running	Number of Revolutions, Total Night	10	0.83800409458326	0.0787878787878788	152
Clinical Chemistry	NRBC %%, rbc	Wheel Running	Number of Revolutions, Total Day	10	0.607566897460635	-0.187878787878788	196
Clinical Chemistry	NRBC %%, rbc	Wheel Running	Number of Revolutions, # Active Hours	10	0.559908079271241	0.212121212121212	130
Clinical Chemistry	NRBC %%, rbc	Wheel Running	Number of Revolutions, # Highly Active Hours	10	1	0.00606060606060606	164
Clinical Chemistry	NRBC %%, rbc	Open Field	AMBULATORY ACTIVITY COUNT, Total	10	0.190932019316111	-0.454545454545455	240
Clinical Chemistry	NRBC %%, rbc	Open Field	AMBULATORY EPISODE COUNT, Total	10	0.559908079271241	0.212121212121212	130
Clinical Chemistry	NRBC %%, rbc	Open Field	AMBULATORY TIME (s), Total	10	0.190932019316111	-0.454545454545455	240
Clinical Chemistry	NRBC %%, rbc	Open Field	CENTER DISTANCE LEGACY (cm), Total	10	0.631967363906088	-0.175757575757576	194
Clinical Chemistry	NRBC %%, rbc	Open Field	CENTER TIME LEGACY (s), Total	10	0.94570980835199	0.0303030303030303	160
Clinical Chemistry	NRBC %%, rbc	Open Field	CLOCKWISE REVOLUTIONS, Total	10	0.0957915691435819	-0.563636363636364	258
Clinical Chemistry	NRBC %%, rbc	Open Field	COUNTER CLOCKWISE REVOLUTIONS, Total	10	0.312800267381167	-0.357575757575757	224
Clinical Chemistry	NRBC %%, rbc	Open Field	FRACTION TIME AMBULATORY, Total	10	0.190932019316111	-0.454545454545455	240
Clinical Chemistry	NRBC %%, rbc	Open Field	FRACTION TIME CENTER, Total	10	0.94570980835199	0.0303030303030303	160
Clinical Chemistry	NRBC %%, rbc	Open Field	FRACTION TIME MARGINS, Total	10	0.945709808351989	-0.0303030303030303	170
Clinical Chemistry	NRBC %%, rbc	Open Field	FRACTION TIME MOVING, Total	10	0.218028474590315	-0.43030303030303	236
Clinical Chemistry	NRBC %%, rbc	Open Field	FRACTION TIME RESTING, Total	10	0.218028474590315	0.43030303030303	94
Clinical Chemistry	NRBC %%, rbc	Open Field	FRACTION TIME VERTICAL, Total	10	0.312800267381167	-0.357575757575757	224
Clinical Chemistry	NRBC %%, rbc	Open Field	HORIZONTAL ACTIVITY COUNT, Total	10	0.218028474590315	-0.43030303030303	236
Clinical Chemistry	NRBC %%, rbc	Open Field	LEFT FRONT TIME LEGACY (s), Total	10	0.448272158936988	0.272727272727273	120
Clinical Chemistry	NRBC %%, rbc	Open Field	LEFT REAR TIME LEGACY (s), Total	10	0.811416953056796	-0.0909090909090909	180
Clinical Chemistry	NRBC %%, rbc	Open Field	MARGIN DISTANCE LEGACY (cm), Total	10	0.10429776397167	-0.551515151515151	256
Clinical Chemistry	NRBC %%, rbc	Open Field	MARGIN TIME LEGACY (s), Total	10	0.945709808351989	-0.0303030303030303	170
Clinical Chemistry	NRBC %%, rbc	Open Field	MOVEMENT EPISODE COUNT, Total	10	0.469675250206491	-0.260606060606061	208
Clinical Chemistry	NRBC %%, rbc	Open Field	MOVEMENT TIME (s), Total	10	0.218028474590315	-0.43030303030303	236
Clinical Chemistry	NRBC %%, rbc	Open Field	REST EPISODE COUNT, Total	10	0.469675250206491	-0.260606060606061	208
Clinical Chemistry	NRBC %%, rbc	Open Field	REST TIME (s), Total	10	0.218028474590315	0.43030303030303	94
Clinical Chemistry	NRBC %%, rbc	Open Field	RIGHT FRONT TIME LEGACY (s), Total	10	0.0957915691435819	-0.563636363636364	258
Clinical Chemistry	NRBC %%, rbc	Open Field	RIGHT REAR TIME LEGACY (s), Total	10	0.656721421523199	0.163636363636364	138
Clinical Chemistry	NRBC %%, rbc	Open Field	STEREOTYPIC ACTIVITY COUNT, Total	10	0.559908079271241	0.212121212121212	130
Clinical Chemistry	NRBC %%, rbc	Open Field	STEREOTYPIC EPISODE ACTIVITY COUNT, Total	10	0.945709808351989	-0.0303030303030303	170
Clinical Chemistry	NRBC %%, rbc	Open Field	STEREOTYPIC EPISODE COUNT, Total	10	0.367683999158498	0.321212121212121	112
Clinical Chemistry	NRBC %%, rbc	Open Field	STEREOTYPY TIME (s), Total	10	0.732886836413125	0.127272727272727	144
Clinical Chemistry	NRBC %%, rbc	Open Field	TOTAL DISTANCE (cm), Total	10	0.12280318761783	-0.527272727272727	252
Clinical Chemistry	NRBC %%, rbc	Open Field	TOTAL DISTANCE X AXIS (cm), Total	10	0.0731198750392827	-0.6	264
Clinical Chemistry	NRBC %%, rbc	Open Field	TOTAL DISTANCE Y AXIS (cm), Total	10	0.14336680194002	-0.503030303030303	248
Clinical Chemistry	NRBC %%, rbc	Open Field	VERTICAL ACTIVITY COUNT, Total	10	0.312800267381167	-0.357575757575757	224
Clinical Chemistry	NRBC %%, rbc	Open Field	VERTICAL ACTIVITY TIME (s), Total	10	0.312800267381167	-0.357575757575757	224
Clinical Chemistry	NRBC %%, rbc	Open Field	VERTICAL EPISODE COUNT, Total	10	0.262886783524689	-0.393939393939394	230
Clinical Chemistry	NRBC %%, rbc	Light-Dark Zone Data	AMBULATORY ACTIVITY COUNT (centroid), % Light	10	0.095791569143582	0.563636363636364	72
Clinical Chemistry	NRBC %%, rbc	Light-Dark Zone Data	AMBULATORY EPISODE COUNT (centroid), % Light	10	0.491555497342584	-0.248484848484848	206
Clinical Chemistry	NRBC %%, rbc	Light-Dark Zone Data	AMBULATORY TIME (centroid), % Light	10	0.218028474590315	0.43030303030303	94
Clinical Chemistry	NRBC %%, rbc	Light-Dark Zone Data	CLOCKWISE REVOLUTIONS (centroid), % Light	10	0.469675250206491	-0.260606060606061	208
Clinical Chemistry	NRBC %%, rbc	Light-Dark Zone Data	COUNTER CLOCKWISE REVOLUTIONS (centroid), % Light	10	0.758833070490857	0.115151515151515	146
Clinical Chemistry	NRBC %%, rbc	Light-Dark Zone Data	DURATION (centroid), % Light	10	0.536688086753551	0.224242424242424	128
Clinical Chemistry	NRBC %%, rbc	Light-Dark Zone Data	ENTRY COUNT (centroid), % Light	10	0.367683999158498	-0.321212121212121	218
Clinical Chemistry	NRBC %%, rbc	Light-Dark Zone Data	HORIZONTAL ACTIVITY COUNT (centroid), % Light	10	0.278965216116318	0.381818181818182	102
Clinical Chemistry	NRBC %%, rbc	Light-Dark Zone Data	LATENCY (centroid), % Light	10	0.920318460275667	-0.0364743326208039	171.018264882433
Clinical Chemistry	NRBC %%, rbc	Light-Dark Zone Data	MOVEMENT EPISODE COUNT (centroid), % Light	10	0.758833070490857	0.115151515151515	146
Clinical Chemistry	NRBC %%, rbc	Light-Dark Zone Data	MOVEMENT TIME (centroid), % Light	10	0.26288678352469	0.393939393939394	100
Clinical Chemistry	NRBC %%, rbc	Light-Dark Zone Data	REST EPISODE COUNT (centroid), % Light	10	0.656721421523199	0.163636363636364	138
Clinical Chemistry	NRBC %%, rbc	Light-Dark Zone Data	REST TIME (centroid), % Light	10	0.83800409458326	-0.0787878787878788	178
Clinical Chemistry	NRBC %%, rbc	Light-Dark Zone Data	STEREOTYPIC ACTIVITY COUNT (centroid), % Light	10	0.732886836413125	0.127272727272727	144
Clinical Chemistry	NRBC %%, rbc	Light-Dark Zone Data	STEREOTYPIC EPISODE ACTIVITY COUNT (centroid), % Light	10	0.513898326223936	0.236363636363636	126
Clinical Chemistry	NRBC %%, rbc	Light-Dark Zone Data	STEREOTYPIC EPISODE COUNT (centroid), % Light	10	0.732886836413125	0.127272727272727	144
Clinical Chemistry	NRBC %%, rbc	Light-Dark Zone Data	STEREOTYPY TIME (centroid), % Light	10	0.681807643477163	0.151515151515151	140
Clinical Chemistry	NRBC %%, rbc	Light-Dark Zone Data	TOTAL DISTANCE (centroid), % Light	10	0.387054968154447	0.309090909090909	114
Clinical Chemistry	NRBC %%, rbc	Light-Dark Zone Data	TOTAL DISTANCE X AXIS (centroid), % Light	10	0.367683999158498	0.321212121212121	112
Clinical Chemistry	NRBC %%, rbc	Light-Dark Zone Data	TOTAL DISTANCE Y AXIS (centroid), % Light	10	0.513898326223936	-0.236363636363636	204
Clinical Chemistry	NRBC %%, rbc	Light-Dark Zone Data	VERTICAL ACTIVITY COUNT (centroid), % Light	10	0.204200583289326	0.442424242424242	92
Clinical Chemistry	NRBC %%, rbc	Light-Dark Zone Data	VERTICAL ACTIVITY TIME (centroid), % Light	10	0.312800267381167	0.357575757575757	106
Clinical Chemistry	NRBC %%, rbc	Light-Dark Zone Data	VERTICAL EPISODE COUNT (centroid), % Light	10	0.14336680194002	0.503030303030303	82
Clinical Chemistry	NRBC %%, rbc	IDC	Respiratory Quotient, Light-Dark Ratio	10	0.631967363906089	0.175757575757576	136
Clinical Chemistry	NRBC %%, rbc	IDC	Water Consumption (g), Light-Dark Ratio	10	0.491555497342584	0.248484848484848	124
Clinical Chemistry	NRBC %%, rbc	IDC	Food Consumption (g), Light-Dark Ratio	10	0.095791569143582	0.563636363636364	72
Clinical Chemistry	NRBC %%, rbc	IDC	Food Consumption (kcal), Light-Dark Ratio	10	0.095791569143582	0.563636363636364	72
Clinical Chemistry	NRBC %%, rbc	IDC	Energy Expenditure (kcal), Light-Dark Ratio	10	0.190932019316111	0.454545454545455	90
Clinical Chemistry	NRBC %%, rbc	IDC	Average VO2, Light-Dark Ratio	10	0.190932019316111	0.454545454545455	90
Clinical Chemistry	NRBC %%, rbc	IDC	Average VCO2, Light-Dark Ratio	10	0.26288678352469	0.393939393939394	100
Clinical Chemistry	NRBC %%, rbc	IDC	Rearing Activity, Light-Dark Ratio	10	0.607566897460635	0.187878787878788	134
Clinical Chemistry	NRBC %%, rbc	IDC	Ambulatory Activity, Light-Dark Ratio	10	0.656721421523199	0.163636363636364	138
Clinical Chemistry	NRBC %%, rbc	IDC	Distance Traveled (m), Light-Dark Ratio	10	0.536688086753551	0.224242424242424	128
Clinical Chemistry	NRBC %%, rbc	IDC	Directed Ambulatory Locomation, Light-Dark Ratio	10	0.811416953056797	0.0909090909090909	150
Clinical Chemistry	NRBC %%, rbc	IDC	Food Consumption per unit Body Weight (g/g), Light-Dark Ratio	10	0.095791569143582	0.563636363636364	72
Clinical Chemistry	NRBC %%, rbc	IDC	Water Consumption per unit Body Weight (g/g), Light-Dark Ratio	10	0.491555497342584	0.248484848484848	124
Clinical Chemistry	NRBC %%, rbc	IDC	Food Consumption per unit Body Weight (kcal/g), Light-Dark Ratio	10	0.095791569143582	0.563636363636364	72
Clinical Chemistry	NRBC %%, rbc	Y maze	Total Arm Entries	10	0.583540584566421	0.2	132
Clinical Chemistry	NRBC %%, rbc	Y maze	Number of Triplets	10	0.583540584566421	0.2	132
Clinical Chemistry	NRBC %%, rbc	Y maze	Number of Spontaneous Alternations	10	0.583540584566421	0.2	132
Clinical Chemistry	NRBC %%, rbc	Y maze	Alternation Ratio	10	0.83800409458326	0.0787878787878788	152
Clinical Chemistry	NRBC %%, rbc	Y maze	Latency to Leave Start Arm	10	0.681807643477163	-0.151515151515151	190
Clinical Chemistry	NRBC %%, rbc	Y maze	A Arm Entry	10	0.758833070490857	0.115151515151515	146
Clinical Chemistry	NRBC %%, rbc	Y maze	B Arm Entry	10	0.656721421523199	0.163636363636364	138
Clinical Chemistry	NRBC %%, rbc	Y maze	C Arm Entry	10	0.583540584566421	0.2	132
Clinical Chemistry	NRBC %%, rbc	Y maze	A Arm Time	10	0.559908079271241	0.212121212121212	130
Clinical Chemistry	NRBC %%, rbc	Y maze	B Arm Time	10	0.656721421523199	0.163636363636364	138
Clinical Chemistry	NRBC %%, rbc	Y maze	C Arm Time	10	0.94570980835199	0.0303030303030303	160
Clinical Chemistry	NRBC %%, rbc	Organ Weights	GONADAL FAT PAD (g)	10	0.864753528804526	0.0666666666666667	154
Clinical Chemistry	NRBC %%, rbc	Organ Weights	RIGHT GONAD (g)	10	0.83800409458326	-0.0787878787878788	178
Clinical Chemistry	NRBC %%, rbc	Organ Weights	LEFT GONAD (g)	10	0.891638843953117	-0.0545454545454545	174
Clinical Chemistry	NRBC %%, rbc	Organ Weights	FEMUR (g)	10	0.732886836413125	-0.127272727272727	186
Clinical Chemistry	NRBC %%, rbc	Organ Weights	SPLEEN (g)	10	0.656721421523199	0.163636363636364	138
Clinical Chemistry	NRBC %%, rbc	Organ Weights	RIGHT KIDNEY (g)	10	0.559908079271241	-0.212121212121212	200
Clinical Chemistry	NRBC %%, rbc	Organ Weights	LEFT KIDNEY (g)	10	0.367683999158498	0.321212121212121	112
Clinical Chemistry	NRBC %%, rbc	Organ Weights	LIVER (g)	10	0.232418098250503	0.418181818181818	96
Clinical Chemistry	NRBC %%, rbc	Organ Weights	BRAIN (g)	10	0.387054968154447	-0.309090909090909	216
Clinical Chemistry	NRBC %%, rbc	Organ Weights	HEART (g)	10	0.758833070490857	-0.115151515151515	184
Clinical Chemistry	NRBC %%, rbc	Organ Weights	LUNGS (g)	10	0.758833070490857	-0.115151515151515	184
Clinical Chemistry	NRBC %%, rbc	Organ Weights	RIGHT EYE (g)	10	0.785018103976205	0.103030303030303	148
Clinical Chemistry	NRBC %%, rbc	Organ Weights	LEFT EYE (g)	10	0.732886836413125	0.127272727272727	144
Clinical Chemistry	NRBC %%, rbc	Organ Weights	STD RIGHT GONAD (g/g)	10	0.758833070490857	-0.115151515151515	184
Clinical Chemistry	NRBC %%, rbc	Organ Weights	STD GONADAL FAT PAD (g/g)	10	1	0.00606060606060606	164
Clinical Chemistry	NRBC %%, rbc	Organ Weights	STD LEFT GONAD (g/g)	10	0.945709808351989	-0.0303030303030303	170
Clinical Chemistry	NRBC %%, rbc	Organ Weights	STD FEMUR (g/g)	10	0.811416953056797	0.0909090909090909	150
Clinical Chemistry	NRBC %%, rbc	Organ Weights	STD SPLEEN (g/g)	10	0.26288678352469	0.393939393939394	100
Clinical Chemistry	NRBC %%, rbc	Organ Weights	STD RIGHT KIDNEY (g/g)	10	0.707203785571239	-0.139393939393939	188
Clinical Chemistry	NRBC %%, rbc	Organ Weights	STD LEFT KIDNEY (g/g)	10	0.312800267381167	0.357575757575757	106
Clinical Chemistry	NRBC %%, rbc	Organ Weights	STD LIVER (g/g)	10	0.095791569143582	0.563636363636364	72
Clinical Chemistry	NRBC %%, rbc	Organ Weights	STD BRAIN (g/g)	10	0.406950227375658	-0.296969696969697	214
Clinical Chemistry	NRBC %%, rbc	Organ Weights	STD HEART (g/g)	10	0.785018103976204	-0.103030303030303	182
Clinical Chemistry	NRBC %%, rbc	Organ Weights	STD LUNGS (g/g)	10	0.559908079271241	-0.212121212121212	200
Clinical Chemistry	NRBC %%, rbc	Organ Weights	STD RIGHT EYE (g/g)	10	0.681807643477163	0.151515151515151	140
Clinical Chemistry	NRBC %%, rbc	Organ Weights	STD LEFT EYE (g/g)	10	1	0.00606060606060606	164
Clinical Chemistry	NRBC %%, rbc	Gross Morphology	OVERALL LENGTH (cm)	10	0.274673014343399	-0.382980492518441	228.191781265543
Clinical Chemistry	NRBC %%, rbc	Gross Morphology	BODY LENGTH (cm)	10	0.707203785571239	-0.139393939393939	188
Clinical Chemistry	NRBC %%, rbc	Gross Morphology	TAIL LENGTH (cm)	10	0.0275141191111855	-0.709090909090909	282
Clinical Chemistry	NRBC %%, rbc	Gross Morphology	STD OVERALL LENGTH (cm/g)	10	0.758833070490857	-0.115151515151515	184
Clinical Chemistry	NRBC %%, rbc	Gross Morphology	STD BODY LENGTH (cm/g)	10	1	-0.00606060606060606	166
Clinical Chemistry	NRBC %%, rbc	Gross Morphology	STD TAIL LENGTH (cm/g)	10	0.491555497342584	-0.248484848484848	206
Clinical Chemistry	RET-HE 0, rbc	Clinical Chemistry	IRF %, rbc	10	0.26288678352469	0.393939393939394	100
Clinical Chemistry	RET-HE 0, rbc	Clinical Chemistry	RDW-SD 0, rbc	10	0.095791569143582	0.563636363636364	72
Clinical Chemistry	RET-HE 0, rbc	Clinical Chemistry	LFR %, rbc	10	0.262886783524689	-0.393939393939394	230
Clinical Chemistry	RET-HE 0, rbc	Clinical Chemistry	MFR %, rbc	10	0.0664691374895168	-0.612121212121212	266
Clinical Chemistry	RET-HE 0, rbc	Clinical Chemistry	HFR %, rbc	10	0.10429776397167	0.551515151515151	74
Clinical Chemistry	RET-HE 0, rbc	Clinical Chemistry	PLT-I (x10^3/uL), platelets	10	1	-0.00606060606060606	166
Clinical Chemistry	RET-HE 0, rbc	Clinical Chemistry	PLT-0 (x10^3/uL), platelets	10	0.785018103976204	-0.103030303030303	182
Clinical Chemistry	RET-HE 0, rbc	Clinical Chemistry	PCT %, immune	10	0.218028474590315	0.43030303030303	94
Clinical Chemistry	RET-HE 0, rbc	Clinical Chemistry	PDW (fL), platelets	9	0.880092592592593	0.0666666666666667	112
Clinical Chemistry	RET-HE 0, rbc	Clinical Chemistry	ALB (g/dL), liver	10	0.12280318761783	0.527272727272727	78
Clinical Chemistry	RET-HE 0, rbc	Clinical Chemistry	ALP (IU/L), liver	10	0.0602489828244726	0.624242424242424	62
Clinical Chemistry	RET-HE 0, rbc	Clinical Chemistry	ALT (IU/L), liver	10	0.811416953056796	-0.0909090909090909	180
Clinical Chemistry	RET-HE 0, rbc	Clinical Chemistry	AST (IU/L), liver	10	0.785018103976205	0.103030303030303	148
Clinical Chemistry	RET-HE 0, rbc	Clinical Chemistry	BUN (mg/dL), liver	10	0.0311410954595681	0.696969696969697	50
Clinical Chemistry	RET-HE 0, rbc	Clinical Chemistry	CHOL (mg/dL), lipid	10	0.732886836413125	-0.127272727272727	186
Clinical Chemistry	RET-HE 0, rbc	Clinical Chemistry	GLU (mg/dL), lipid	10	0.448272158936988	-0.272727272727273	210
Clinical Chemistry	RET-HE 0, rbc	Clinical Chemistry	HDLX (mg/dL), lipid	10	0.945709808351989	-0.0303030303030303	170
Clinical Chemistry	RET-HE 0, rbc	Clinical Chemistry	TBILC (mg/dL), liver	10	0.295604089197811	0.36969696969697	104
Clinical Chemistry	RET-HE 0, rbc	Clinical Chemistry	TP (g/dL), liver	10	0.0184138413143277	0.745454545454545	42
Clinical Chemistry	RET-HE 0, rbc	Clinical Chemistry	TRIG (mg/dL), lipid	10	0.218028474590315	0.43030303030303	94
Clinical Chemistry	RET-HE 0, rbc	Clinical Chemistry	ALB (/GL), liver	10	0.836627624494491	0.0751067616198811	152.60738433272
Clinical Chemistry	RET-HE 0, rbc	Clinical Chemistry	CREX (mg/dL), liver	10	0.536688086753551	-0.224242424242424	202
Clinical Chemistry	RET-HE 0, rbc	Clinical Chemistry	GLOB, liver	10	0.00145505526381988	0.858960366795788	23.2715394786949
Clinical Chemistry	RET-HE 0, rbc	Clinical Chemistry	Iron (ug/dL), rbc	10	0.681807643477163	0.151515151515151	140
Clinical Chemistry	RET-HE 0, rbc	EKG	RR INTERVAL (ms)	10	0.58354058456642	-0.2	198
Clinical Chemistry	RET-HE 0, rbc	EKG	HEART RATE (bpm)	10	0.559908079271241	0.212121212121212	130
Clinical Chemistry	RET-HE 0, rbc	EKG	PR INTERVAL (ms)	10	0.972841176143636	0.0181818181818182	162
Clinical Chemistry	RET-HE 0, rbc	EKG	P DURATION (ms)	10	0.891638843953117	-0.0545454545454545	174
Clinical Chemistry	RET-HE 0, rbc	EKG	QRS INTERVAL (ms)	10	0.83800409458326	0.0787878787878788	152
Clinical Chemistry	RET-HE 0, rbc	EKG	QT INTERVAL (ms)	10	0.448272158936988	0.272727272727273	120
Clinical Chemistry	RET-HE 0, rbc	EKG	QTc (ms)	10	0.14336680194002	0.503030303030303	82
Clinical Chemistry	RET-HE 0, rbc	EKG	JT INTERVAL (ms)	10	0.348846243872153	0.333333333333333	110
Clinical Chemistry	RET-HE 0, rbc	EKG	Tpeak-Tend INTERVAL (ms)	10	0.232418098250503	-0.418181818181818	234
Clinical Chemistry	RET-HE 0, rbc	EKG	P AMPLITUDE (mV)	10	0.681807643477163	-0.151515151515151	190
Clinical Chemistry	RET-HE 0, rbc	EKG	Q AMPLITUDE (mV)	10	0.491555497342584	0.248484848484848	124
Clinical Chemistry	RET-HE 0, rbc	EKG	R AMPLITUDE (mV)	10	0.278965216116318	0.381818181818182	102
Clinical Chemistry	RET-HE 0, rbc	EKG	S AMPLITUDE (mV)	10	0.631967363906089	0.175757575757576	136
Clinical Chemistry	RET-HE 0, rbc	EKG	ST HEIGHT (mV)	10	0.681807643477163	0.151515151515151	140
Clinical Chemistry	RET-HE 0, rbc	EKG	T AMPLITUDE (mV)	10	0.0544450679375418	-0.636363636363636	270
Clinical Chemistry	RET-HE 0, rbc	Frailty	FRAILTY INDEX SCORE	10	0.12280318761783	-0.527272727272727	252
Clinical Chemistry	RET-HE 0, rbc	NMR	BODY WEIGHT (g), 4	10	0.536688086753551	-0.224242424242424	202
Clinical Chemistry	RET-HE 0, rbc	NMR	LEAN MASS (g), 4	10	0.513898326223936	-0.236363636363636	204
Clinical Chemistry	RET-HE 0, rbc	NMR	% Lean Mass, 4	10	0.406950227375658	0.296969696969697	116
Clinical Chemistry	RET-HE 0, rbc	NMR	FAT MASS (g), 4	10	0.247370787611931	-0.406060606060606	232
Clinical Chemistry	RET-HE 0, rbc	NMR	% Fat Mass, 4	10	0.469675250206491	-0.260606060606061	208
Clinical Chemistry	RET-HE 0, rbc	NMR	TOTAL WATER (g), 4	10	0.513898326223936	-0.236363636363636	204
Clinical Chemistry	RET-HE 0, rbc	NMR	OTHER, 4	10	0.83800409458326	-0.0787878787878788	178
Clinical Chemistry	RET-HE 0, rbc	NMR	BODY WEIGHT (g), 8	10	0.631967363906088	-0.175757575757576	194
Clinical Chemistry	RET-HE 0, rbc	NMR	LEAN MASS (g), 8	10	0.707203785571239	-0.139393939393939	188
Clinical Chemistry	RET-HE 0, rbc	NMR	% Lean Mass, 8	10	0.367683999158498	0.321212121212121	112
Clinical Chemistry	RET-HE 0, rbc	NMR	FAT MASS (g), 8	10	0.387054968154447	-0.309090909090909	216
Clinical Chemistry	RET-HE 0, rbc	NMR	% Fat Mass, 8	10	0.232418098250503	-0.418181818181818	234
Clinical Chemistry	RET-HE 0, rbc	NMR	TOTAL WATER (g), 8	10	0.707203785571239	-0.139393939393939	188
Clinical Chemistry	RET-HE 0, rbc	NMR	OTHER, 8	10	0.631967363906088	-0.175757575757576	194
Clinical Chemistry	RET-HE 0, rbc	NMR	BODY WEIGHT (g), 12	10	0.681807643477163	-0.151515151515151	190
Clinical Chemistry	RET-HE 0, rbc	NMR	LEAN MASS (g), 12	10	0.918633282432669	-0.0424242424242424	172
Clinical Chemistry	RET-HE 0, rbc	NMR	% Lean Mass, 12	10	0.26288678352469	0.393939393939394	100
Clinical Chemistry	RET-HE 0, rbc	NMR	FAT MASS (g), 12	10	0.232418098250503	-0.418181818181818	234
Clinical Chemistry	RET-HE 0, rbc	NMR	% Fat Mass, 12	10	0.0957915691435819	-0.563636363636364	258
Clinical Chemistry	RET-HE 0, rbc	NMR	TOTAL WATER (g), 12	10	0.891638843953117	-0.0545454545454545	174
Clinical Chemistry	RET-HE 0, rbc	NMR	OTHER, 12	10	0.864753528804526	0.0666666666666667	154
Clinical Chemistry	RET-HE 0, rbc	NMR	BODY WEIGHT (g), 16	10	0.785018103976204	-0.103030303030303	182
Clinical Chemistry	RET-HE 0, rbc	NMR	LEAN MASS (g), 16	10	0.707203785571239	-0.139393939393939	188
Clinical Chemistry	RET-HE 0, rbc	NMR	% Lean Mass, 16	10	0.367683999158498	0.321212121212121	112
Clinical Chemistry	RET-HE 0, rbc	NMR	FAT MASS (g), 16	10	0.178219329270542	-0.466666666666667	242
Clinical Chemistry	RET-HE 0, rbc	NMR	% Fat Mass, 16	10	0.0957915691435819	-0.563636363636364	258
Clinical Chemistry	RET-HE 0, rbc	NMR	TOTAL WATER (g), 16	10	0.559908079271241	-0.212121212121212	200
Clinical Chemistry	RET-HE 0, rbc	NMR	OTHER, 16	10	0.631967363906088	-0.175757575757576	194
Clinical Chemistry	RET-HE 0, rbc	NMR	BODY WEIGHT (g), 19	10	0.891638843953117	-0.0545454545454545	174
Clinical Chemistry	RET-HE 0, rbc	NMR	LEAN MASS (g), 19	10	1	-0.00606060606060606	166
Clinical Chemistry	RET-HE 0, rbc	NMR	% Lean Mass, 19	10	0.278965216116318	0.381818181818182	102
Clinical Chemistry	RET-HE 0, rbc	NMR	FAT MASS (g), 19	10	0.10429776397167	-0.551515151515151	256
Clinical Chemistry	RET-HE 0, rbc	NMR	% Fat Mass, 19	10	0.0877680432613641	-0.575757575757576	260
Clinical Chemistry	RET-HE 0, rbc	NMR	TOTAL WATER (g), 19	10	0.94570980835199	0.0303030303030303	160
Clinical Chemistry	RET-HE 0, rbc	NMR	OTHER, 19	10	0.26288678352469	0.393939393939394	100
Clinical Chemistry	RET-HE 0, rbc	GTT	GTT BODYWEIGHT	10	0.656721421523199	-0.163636363636364	192
Clinical Chemistry	RET-HE 0, rbc	GTT	GTT TIMEPOINT T0	10	0.513898326223936	-0.236363636363636	204
Clinical Chemistry	RET-HE 0, rbc	GTT	GTT TIMEPOINT T15	10	0.785018103976204	-0.103030303030303	182
Clinical Chemistry	RET-HE 0, rbc	GTT	GTT TIMEPOINT T30	10	0.732886836413125	-0.127272727272727	186
Clinical Chemistry	RET-HE 0, rbc	GTT	GTT TIMEPOINT T60	10	0.448272158936988	-0.272727272727273	210
Clinical Chemistry	RET-HE 0, rbc	GTT	GTT TIMEPOINT T90	10	0.758833070490857	-0.115151515151515	184
Clinical Chemistry	RET-HE 0, rbc	GTT	GTT TIMEPOINT T120	10	0.83800409458326	-0.0787878787878788	178
Clinical Chemistry	RET-HE 0, rbc	GTT	GTT AREA UNDER CURVE	10	0.732886836413125	-0.127272727272727	186
Clinical Chemistry	RET-HE 0, rbc	IDC	BODY WEIGHT (g)	10	0.607566897460635	-0.187878787878788	196
Clinical Chemistry	RET-HE 0, rbc	IDC	Respiratory Quotient, Light	10	0.0877680432613641	-0.575757575757576	260
Clinical Chemistry	RET-HE 0, rbc	IDC	Respiratory Quotient, Dark	10	0.631967363906088	-0.175757575757576	194
Clinical Chemistry	RET-HE 0, rbc	IDC	Water Consumption, Light (g)	10	0.367683999158498	-0.321212121212121	218
Clinical Chemistry	RET-HE 0, rbc	IDC	Water Consumption, Dark (g)	10	0.406950227375658	-0.296969696969697	214
Clinical Chemistry	RET-HE 0, rbc	IDC	Water Consumption, 24h (g)	10	0.469675250206491	-0.260606060606061	208
Clinical Chemistry	RET-HE 0, rbc	IDC	Food Consumption, Light (g)	10	0.0350915379341638	-0.684848484848485	278
Clinical Chemistry	RET-HE 0, rbc	IDC	Food Consumption, Dark (g)	10	0.918633282432669	-0.0424242424242424	172
Clinical Chemistry	RET-HE 0, rbc	IDC	Food Consumption, 24h (g)	10	0.536688086753551	-0.224242424242424	202
Clinical Chemistry	RET-HE 0, rbc	IDC	Food Consumption, Light (kcal)	10	0.0350915379341638	-0.684848484848485	278
Clinical Chemistry	RET-HE 0, rbc	IDC	Food Consumption, Dark (kcal)	10	0.918633282432669	-0.0424242424242424	172
Clinical Chemistry	RET-HE 0, rbc	IDC	Food Consumption, 24h (kcal)	10	0.536688086753551	-0.224242424242424	202
Clinical Chemistry	RET-HE 0, rbc	IDC	Energy Expenditure, Light (kcal)	10	0.295604089197812	-0.36969696969697	226
Clinical Chemistry	RET-HE 0, rbc	IDC	Energy Expenditure, Dark (kcal)	10	0.707203785571239	-0.139393939393939	188
Clinical Chemistry	RET-HE 0, rbc	IDC	Energy Expenditure, 24h (kcal)	10	0.681807643477163	-0.151515151515151	190
Clinical Chemistry	RET-HE 0, rbc	IDC	Average VO2, Light	10	0.295604089197812	-0.36969696969697	226
Clinical Chemistry	RET-HE 0, rbc	IDC	Average VO2, Dark	10	0.707203785571239	-0.139393939393939	188
Clinical Chemistry	RET-HE 0, rbc	IDC	Average VCO2, Light	10	0.278965216116317	-0.381818181818182	228
Clinical Chemistry	RET-HE 0, rbc	IDC	Average VCO2, Dark	10	0.707203785571239	-0.139393939393939	188
Clinical Chemistry	RET-HE 0, rbc	IDC	Rearing Activity, Light	10	0.732886836413125	-0.127272727272727	186
Clinical Chemistry	RET-HE 0, rbc	IDC	Rearing Activity, Dark	10	0.469675250206491	-0.260606060606061	208
Clinical Chemistry	RET-HE 0, rbc	IDC	Rearing Activity, 24H	10	0.891638843953117	-0.0545454545454545	174
Clinical Chemistry	RET-HE 0, rbc	IDC	Ambulatory Activity, Light	10	0.469675250206491	-0.260606060606061	208
Clinical Chemistry	RET-HE 0, rbc	IDC	Ambulatory Activity, Dark	10	0.387054968154447	-0.309090909090909	216
Clinical Chemistry	RET-HE 0, rbc	IDC	Ambulatory Activity, 24H	10	0.132823060175966	-0.515151515151515	250
Clinical Chemistry	RET-HE 0, rbc	IDC	Distance Traveled, Light (m)	10	0.681807643477163	-0.151515151515151	190
Clinical Chemistry	RET-HE 0, rbc	IDC	Distance Traveled, Dark (m)	10	0.232418098250503	-0.418181818181818	234
Clinical Chemistry	RET-HE 0, rbc	IDC	Distance Traveled, 24h (m)	10	0.387054968154447	-0.309090909090909	216
Clinical Chemistry	RET-HE 0, rbc	IDC	Directed Ambulatory Locomation, Light	10	0.681807643477163	-0.151515151515151	190
Clinical Chemistry	RET-HE 0, rbc	IDC	Directed Ambulatory Locomation, Dark	10	0.166058037179348	-0.478787878787879	244
Clinical Chemistry	RET-HE 0, rbc	IDC	Directed Ambulatory Locomtion, 24h	10	0.178219329270542	-0.466666666666667	242
Clinical Chemistry	RET-HE 0, rbc	IDC	Food Consumption per unit Body Weight (g/g), Light	10	0.348846243872153	-0.333333333333333	220
Clinical Chemistry	RET-HE 0, rbc	IDC	Food Consumption per unit Body Weight (g/g), Dark	10	0.732886836413125	0.127272727272727	144
Clinical Chemistry	RET-HE 0, rbc	IDC	Food Consumption per unit Body Weight (g/g), 24h	10	0.732886836413125	0.127272727272727	144
Clinical Chemistry	RET-HE 0, rbc	IDC	Water Consumption per unit Body Weight (g/g), Light	10	0.491555497342584	-0.248484848484848	206
Clinical Chemistry	RET-HE 0, rbc	IDC	Water Consumption per unit Body Weight (g/g), Dark	10	0.681807643477163	-0.151515151515151	190
Clinical Chemistry	RET-HE 0, rbc	IDC	Water Consumption per unit Body Weight (g/g), 24h	10	0.972841176143636	0.0181818181818182	162
Clinical Chemistry	RET-HE 0, rbc	IDC	Food Consumption per unit Body Weight (kcal/g), Light	10	0.348846243872153	-0.333333333333333	220
Clinical Chemistry	RET-HE 0, rbc	IDC	Food Consumption per unit Body Weight (kcal/g), Dark	10	0.732886836413125	0.127272727272727	144
Clinical Chemistry	RET-HE 0, rbc	IDC	Food Consumption per unit Body Weight (kcal/g), 24h	10	0.732886836413125	0.127272727272727	144
Clinical Chemistry	RET-HE 0, rbc	Body Weight	BODY WEIGHT (g), 6	8	0.934871031746032	0.0476190476190476	80
Clinical Chemistry	RET-HE 0, rbc	Body Weight	BODY WEIGHT (g), 10	8	0.976785714285714	-0.0238095238095238	86
Clinical Chemistry	RET-HE 0, rbc	Body Weight	BODY WEIGHT (g), 14	10	0.732886836413125	-0.127272727272727	186
Clinical Chemistry	RET-HE 0, rbc	Wheel Running	Number of Revolutions, Total	10	0.891638843953117	-0.0545454545454545	174
Clinical Chemistry	RET-HE 0, rbc	Wheel Running	Number of Revolutions, Night1	10	1	0.00606060606060606	164
Clinical Chemistry	RET-HE 0, rbc	Wheel Running	Number of Revolutions, Night2	10	0.785018103976204	-0.103030303030303	182
Clinical Chemistry	RET-HE 0, rbc	Wheel Running	Number of Revolutions, Night3	10	0.681807643477163	-0.151515151515151	190
Clinical Chemistry	RET-HE 0, rbc	Wheel Running	Number of Revolutions, Day1	10	0.406950227375658	-0.296969696969697	214
Clinical Chemistry	RET-HE 0, rbc	Wheel Running	Number of Revolutions, Day2	10	0.491555497342584	-0.248484848484848	206
Clinical Chemistry	RET-HE 0, rbc	Wheel Running	Number of Revolutions, Total Night	10	1	0.00606060606060606	164
Clinical Chemistry	RET-HE 0, rbc	Wheel Running	Number of Revolutions, Total Day	10	0.491555497342584	-0.248484848484848	206
Clinical Chemistry	RET-HE 0, rbc	Wheel Running	Number of Revolutions, # Active Hours	10	0.656721421523199	-0.163636363636364	192
Clinical Chemistry	RET-HE 0, rbc	Wheel Running	Number of Revolutions, # Highly Active Hours	10	1	-0.00606060606060606	166
Clinical Chemistry	RET-HE 0, rbc	Open Field	AMBULATORY ACTIVITY COUNT, Total	10	0.0490426316833764	-0.648484848484848	272
Clinical Chemistry	RET-HE 0, rbc	Open Field	AMBULATORY EPISODE COUNT, Total	10	0.0544450679375418	0.636363636363636	60
Clinical Chemistry	RET-HE 0, rbc	Open Field	AMBULATORY TIME (s), Total	10	0.0802150639781515	-0.587878787878788	262
Clinical Chemistry	RET-HE 0, rbc	Open Field	CENTER DISTANCE LEGACY (cm), Total	10	0.0275141191111855	-0.709090909090909	282
Clinical Chemistry	RET-HE 0, rbc	Open Field	CENTER TIME LEGACY (s), Total	10	0.0877680432613641	-0.575757575757576	260
Clinical Chemistry	RET-HE 0, rbc	Open Field	CLOCKWISE REVOLUTIONS, Total	10	0.330549465992496	-0.345454545454545	222
Clinical Chemistry	RET-HE 0, rbc	Open Field	COUNTER CLOCKWISE REVOLUTIONS, Total	10	0.0957915691435819	-0.563636363636364	258
Clinical Chemistry	RET-HE 0, rbc	Open Field	FRACTION TIME AMBULATORY, Total	10	0.0802150639781515	-0.587878787878788	262
Clinical Chemistry	RET-HE 0, rbc	Open Field	FRACTION TIME CENTER, Total	10	0.0877680432613641	-0.575757575757576	260
Clinical Chemistry	RET-HE 0, rbc	Open Field	FRACTION TIME MARGINS, Total	10	0.0877680432613642	0.575757575757576	70
Clinical Chemistry	RET-HE 0, rbc	Open Field	FRACTION TIME MOVING, Total	10	0.113298067042129	-0.539393939393939	254
Clinical Chemistry	RET-HE 0, rbc	Open Field	FRACTION TIME RESTING, Total	10	0.113298067042129	0.539393939393939	76
Clinical Chemistry	RET-HE 0, rbc	Open Field	FRACTION TIME VERTICAL, Total	10	0.559908079271241	-0.212121212121212	200
Clinical Chemistry	RET-HE 0, rbc	Open Field	HORIZONTAL ACTIVITY COUNT, Total	10	0.0440265528478426	-0.660606060606061	274
Clinical Chemistry	RET-HE 0, rbc	Open Field	LEFT FRONT TIME LEGACY (s), Total	10	0.247370787611931	0.406060606060606	98
Clinical Chemistry	RET-HE 0, rbc	Open Field	LEFT REAR TIME LEGACY (s), Total	10	0.427359698875701	-0.284848484848485	212
Clinical Chemistry	RET-HE 0, rbc	Open Field	MARGIN DISTANCE LEGACY (cm), Total	10	0.204200583289326	-0.442424242424242	238
Clinical Chemistry	RET-HE 0, rbc	Open Field	MARGIN TIME LEGACY (s), Total	10	0.0877680432613642	0.575757575757576	70
Clinical Chemistry	RET-HE 0, rbc	Open Field	MOVEMENT EPISODE COUNT, Total	10	0.0068111327718268	0.818181818181818	30
Clinical Chemistry	RET-HE 0, rbc	Open Field	MOVEMENT TIME (s), Total	10	0.113298067042129	-0.539393939393939	254
Clinical Chemistry	RET-HE 0, rbc	Open Field	REST EPISODE COUNT, Total	10	0.0068111327718268	0.818181818181818	30
Clinical Chemistry	RET-HE 0, rbc	Open Field	REST TIME (s), Total	10	0.113298067042129	0.539393939393939	76
Clinical Chemistry	RET-HE 0, rbc	Open Field	RIGHT FRONT TIME LEGACY (s), Total	10	0.218028474590315	0.43030303030303	94
Clinical Chemistry	RET-HE 0, rbc	Open Field	RIGHT REAR TIME LEGACY (s), Total	10	0.0184138413143277	0.745454545454545	42
Clinical Chemistry	RET-HE 0, rbc	Open Field	STEREOTYPIC ACTIVITY COUNT, Total	10	0.732886836413125	0.127272727272727	144
Clinical Chemistry	RET-HE 0, rbc	Open Field	STEREOTYPIC EPISODE ACTIVITY COUNT, Total	10	0.0311410954595681	-0.696969696969697	280
Clinical Chemistry	RET-HE 0, rbc	Open Field	STEREOTYPIC EPISODE COUNT, Total	10	0.758833070490857	-0.115151515151515	184
Clinical Chemistry	RET-HE 0, rbc	Open Field	STEREOTYPY TIME (s), Total	10	0.656721421523199	0.163636363636364	138
Clinical Chemistry	RET-HE 0, rbc	Open Field	TOTAL DISTANCE (cm), Total	10	0.154442672733181	-0.490909090909091	246
Clinical Chemistry	RET-HE 0, rbc	Open Field	TOTAL DISTANCE X AXIS (cm), Total	10	0.406950227375658	-0.296969696969697	214
Clinical Chemistry	RET-HE 0, rbc	Open Field	TOTAL DISTANCE Y AXIS (cm), Total	10	0.58354058456642	-0.2	198
Clinical Chemistry	RET-HE 0, rbc	Open Field	VERTICAL ACTIVITY COUNT, Total	10	0.559908079271241	-0.212121212121212	200
Clinical Chemistry	RET-HE 0, rbc	Open Field	VERTICAL ACTIVITY TIME (s), Total	10	0.559908079271241	-0.212121212121212	200
Clinical Chemistry	RET-HE 0, rbc	Open Field	VERTICAL EPISODE COUNT, Total	10	0.406950227375658	-0.296969696969697	214
Clinical Chemistry	RET-HE 0, rbc	Light-Dark Zone Data	AMBULATORY ACTIVITY COUNT (centroid), % Light	10	0.218028474590315	-0.43030303030303	236
Clinical Chemistry	RET-HE 0, rbc	Light-Dark Zone Data	AMBULATORY EPISODE COUNT (centroid), % Light	10	0.491555497342584	0.248484848484848	124
Clinical Chemistry	RET-HE 0, rbc	Light-Dark Zone Data	AMBULATORY TIME (centroid), % Light	10	0.406950227375658	-0.296969696969697	214
Clinical Chemistry	RET-HE 0, rbc	Light-Dark Zone Data	CLOCKWISE REVOLUTIONS (centroid), % Light	10	0.707203785571239	0.139393939393939	142
Clinical Chemistry	RET-HE 0, rbc	Light-Dark Zone Data	COUNTER CLOCKWISE REVOLUTIONS (centroid), % Light	10	0.0311410954595681	-0.696969696969697	280
Clinical Chemistry	RET-HE 0, rbc	Light-Dark Zone Data	DURATION (centroid), % Light	10	0.204200583289326	-0.442424242424242	238
Clinical Chemistry	RET-HE 0, rbc	Light-Dark Zone Data	ENTRY COUNT (centroid), % Light	10	0.448272158936988	-0.272727272727273	210
Clinical Chemistry	RET-HE 0, rbc	Light-Dark Zone Data	HORIZONTAL ACTIVITY COUNT (centroid), % Light	10	0.166058037179348	-0.478787878787879	244
Clinical Chemistry	RET-HE 0, rbc	Light-Dark Zone Data	LATENCY (centroid), % Light	10	0.131501993065946	-0.510640656691254	249.255708354057
Clinical Chemistry	RET-HE 0, rbc	Light-Dark Zone Data	MOVEMENT EPISODE COUNT (centroid), % Light	10	0.811416953056796	-0.0909090909090909	180
Clinical Chemistry	RET-HE 0, rbc	Light-Dark Zone Data	MOVEMENT TIME (centroid), % Light	10	0.113298067042129	-0.539393939393939	254
Clinical Chemistry	RET-HE 0, rbc	Light-Dark Zone Data	REST EPISODE COUNT (centroid), % Light	10	0.536688086753551	-0.224242424242424	202
Clinical Chemistry	RET-HE 0, rbc	Light-Dark Zone Data	REST TIME (centroid), % Light	10	0.491555497342584	-0.248484848484848	206
Clinical Chemistry	RET-HE 0, rbc	Light-Dark Zone Data	STEREOTYPIC ACTIVITY COUNT (centroid), % Light	10	0.0098441361663116	-0.793939393939394	296
Clinical Chemistry	RET-HE 0, rbc	Light-Dark Zone Data	STEREOTYPIC EPISODE ACTIVITY COUNT (centroid), % Light	10	0.0116512675298474	-0.781818181818182	294
Clinical Chemistry	RET-HE 0, rbc	Light-Dark Zone Data	STEREOTYPIC EPISODE COUNT (centroid), % Light	10	0.00350474436797717	-0.854545454545454	306
Clinical Chemistry	RET-HE 0, rbc	Light-Dark Zone Data	STEREOTYPY TIME (centroid), % Light	10	0.0664691374895168	-0.612121212121212	266
Clinical Chemistry	RET-HE 0, rbc	Light-Dark Zone Data	TOTAL DISTANCE (centroid), % Light	10	0.707203785571239	-0.139393939393939	188
Clinical Chemistry	RET-HE 0, rbc	Light-Dark Zone Data	TOTAL DISTANCE X AXIS (centroid), % Light	10	0.448272158936988	-0.272727272727273	210
Clinical Chemistry	RET-HE 0, rbc	Light-Dark Zone Data	TOTAL DISTANCE Y AXIS (centroid), % Light	10	0.83800409458326	-0.0787878787878788	178
Clinical Chemistry	RET-HE 0, rbc	Light-Dark Zone Data	VERTICAL ACTIVITY COUNT (centroid), % Light	10	0.204200583289326	-0.442424242424242	238
Clinical Chemistry	RET-HE 0, rbc	Light-Dark Zone Data	VERTICAL ACTIVITY TIME (centroid), % Light	10	0.247370787611931	-0.406060606060606	232
Clinical Chemistry	RET-HE 0, rbc	Light-Dark Zone Data	VERTICAL EPISODE COUNT (centroid), % Light	10	0.154442672733181	-0.490909090909091	246
Clinical Chemistry	RET-HE 0, rbc	IDC	Respiratory Quotient, Light-Dark Ratio	10	0.656721421523199	-0.163636363636364	192
Clinical Chemistry	RET-HE 0, rbc	IDC	Water Consumption (g), Light-Dark Ratio	10	0.312800267381167	0.357575757575757	106
Clinical Chemistry	RET-HE 0, rbc	IDC	Food Consumption (g), Light-Dark Ratio	10	0.559908079271241	-0.212121212121212	200
Clinical Chemistry	RET-HE 0, rbc	IDC	Food Consumption (kcal), Light-Dark Ratio	10	0.559908079271241	-0.212121212121212	200
Clinical Chemistry	RET-HE 0, rbc	IDC	Energy Expenditure (kcal), Light-Dark Ratio	10	0.758833070490857	0.115151515151515	146
Clinical Chemistry	RET-HE 0, rbc	IDC	Average VO2, Light-Dark Ratio	10	0.758833070490857	0.115151515151515	146
Clinical Chemistry	RET-HE 0, rbc	IDC	Average VCO2, Light-Dark Ratio	10	0.864753528804526	-0.0666666666666667	176
Clinical Chemistry	RET-HE 0, rbc	IDC	Rearing Activity, Light-Dark Ratio	10	0.83800409458326	0.0787878787878788	152
Clinical Chemistry	RET-HE 0, rbc	IDC	Ambulatory Activity, Light-Dark Ratio	10	0.732886836413125	0.127272727272727	144
Clinical Chemistry	RET-HE 0, rbc	IDC	Distance Traveled (m), Light-Dark Ratio	10	0.732886836413125	0.127272727272727	144
Clinical Chemistry	RET-HE 0, rbc	IDC	Directed Ambulatory Locomation, Light-Dark Ratio	10	0.536688086753551	0.224242424242424	128
Clinical Chemistry	RET-HE 0, rbc	IDC	Food Consumption per unit Body Weight (g/g), Light-Dark Ratio	10	0.559908079271241	-0.212121212121212	200
Clinical Chemistry	RET-HE 0, rbc	IDC	Water Consumption per unit Body Weight (g/g), Light-Dark Ratio	10	0.312800267381167	0.357575757575757	106
Clinical Chemistry	RET-HE 0, rbc	IDC	Food Consumption per unit Body Weight (kcal/g), Light-Dark Ratio	10	0.559908079271241	-0.212121212121212	200
Clinical Chemistry	RET-HE 0, rbc	Y maze	Total Arm Entries	10	0.330549465992496	-0.345454545454545	222
Clinical Chemistry	RET-HE 0, rbc	Y maze	Number of Triplets	10	0.330549465992496	-0.345454545454545	222
Clinical Chemistry	RET-HE 0, rbc	Y maze	Number of Spontaneous Alternations	10	0.406950227375658	-0.296969696969697	214
Clinical Chemistry	RET-HE 0, rbc	Y maze	Alternation Ratio	10	0.583540584566421	0.2	132
Clinical Chemistry	RET-HE 0, rbc	Y maze	Latency to Leave Start Arm	10	1	-0.00606060606060606	166
Clinical Chemistry	RET-HE 0, rbc	Y maze	A Arm Entry	10	0.491555497342584	-0.248484848484848	206
Clinical Chemistry	RET-HE 0, rbc	Y maze	B Arm Entry	10	0.232418098250503	-0.418181818181818	234
Clinical Chemistry	RET-HE 0, rbc	Y maze	C Arm Entry	10	0.387054968154447	-0.309090909090909	216
Clinical Chemistry	RET-HE 0, rbc	Y maze	A Arm Time	10	0.559908079271241	-0.212121212121212	200
Clinical Chemistry	RET-HE 0, rbc	Y maze	B Arm Time	10	0.864753528804526	-0.0666666666666667	176
Clinical Chemistry	RET-HE 0, rbc	Y maze	C Arm Time	10	0.469675250206491	0.260606060606061	122
Clinical Chemistry	RET-HE 0, rbc	Organ Weights	GONADAL FAT PAD (g)	10	0.330549465992496	-0.345454545454545	222
Clinical Chemistry	RET-HE 0, rbc	Organ Weights	RIGHT GONAD (g)	10	0.469675250206491	0.260606060606061	122
Clinical Chemistry	RET-HE 0, rbc	Organ Weights	LEFT GONAD (g)	10	0.732886836413125	0.127272727272727	144
Clinical Chemistry	RET-HE 0, rbc	Organ Weights	FEMUR (g)	10	0.218028474590315	-0.43030303030303	236
Clinical Chemistry	RET-HE 0, rbc	Organ Weights	SPLEEN (g)	10	0.0311410954595681	-0.696969696969697	280
Clinical Chemistry	RET-HE 0, rbc	Organ Weights	RIGHT KIDNEY (g)	10	0.448272158936988	-0.272727272727273	210
Clinical Chemistry	RET-HE 0, rbc	Organ Weights	LEFT KIDNEY (g)	10	0.656721421523199	0.163636363636364	138
Clinical Chemistry	RET-HE 0, rbc	Organ Weights	LIVER (g)	10	0.583540584566421	0.2	132
Clinical Chemistry	RET-HE 0, rbc	Organ Weights	BRAIN (g)	10	0.427359698875701	0.284848484848485	118
Clinical Chemistry	RET-HE 0, rbc	Organ Weights	HEART (g)	10	0.58354058456642	-0.2	198
Clinical Chemistry	RET-HE 0, rbc	Organ Weights	LUNGS (g)	10	0.811416953056796	-0.0909090909090909	180
Clinical Chemistry	RET-HE 0, rbc	Organ Weights	RIGHT EYE (g)	10	0.785018103976205	0.103030303030303	148
Clinical Chemistry	RET-HE 0, rbc	Organ Weights	LEFT EYE (g)	10	0.469675250206491	-0.260606060606061	208
Clinical Chemistry	RET-HE 0, rbc	Organ Weights	STD RIGHT GONAD (g/g)	10	0.0731198750392827	0.6	66
Clinical Chemistry	RET-HE 0, rbc	Organ Weights	STD GONADAL FAT PAD (g/g)	10	0.247370787611931	-0.406060606060606	232
Clinical Chemistry	RET-HE 0, rbc	Organ Weights	STD LEFT GONAD (g/g)	10	0.132823060175966	0.515151515151515	80
Clinical Chemistry	RET-HE 0, rbc	Organ Weights	STD FEMUR (g/g)	10	0.469675250206491	-0.260606060606061	208
Clinical Chemistry	RET-HE 0, rbc	Organ Weights	STD SPLEEN (g/g)	10	0.00555680454585395	-0.83030303030303	302
Clinical Chemistry	RET-HE 0, rbc	Organ Weights	STD RIGHT KIDNEY (g/g)	10	1	-0.00606060606060606	166
Clinical Chemistry	RET-HE 0, rbc	Organ Weights	STD LEFT KIDNEY (g/g)	10	0.448272158936988	0.272727272727273	120
Clinical Chemistry	RET-HE 0, rbc	Organ Weights	STD LIVER (g/g)	10	0.154442672733181	0.490909090909091	84
Clinical Chemistry	RET-HE 0, rbc	Organ Weights	STD BRAIN (g/g)	10	0.154442672733181	0.490909090909091	84
Clinical Chemistry	RET-HE 0, rbc	Organ Weights	STD HEART (g/g)	10	0.681807643477163	0.151515151515151	140
Clinical Chemistry	RET-HE 0, rbc	Organ Weights	STD LUNGS (g/g)	10	0.247370787611931	0.406060606060606	98
Clinical Chemistry	RET-HE 0, rbc	Organ Weights	STD RIGHT EYE (g/g)	10	0.607566897460635	0.187878787878788	134
Clinical Chemistry	RET-HE 0, rbc	Organ Weights	STD LEFT EYE (g/g)	10	0.513898326223936	0.236363636363636	126
Clinical Chemistry	RET-HE 0, rbc	Gross Morphology	OVERALL LENGTH (cm)	10	0.192075696722587	-0.449850102323248	239.225266883336
Clinical Chemistry	RET-HE 0, rbc	Gross Morphology	BODY LENGTH (cm)	10	0.348846243872153	-0.333333333333333	220
Clinical Chemistry	RET-HE 0, rbc	Gross Morphology	TAIL LENGTH (cm)	10	0.891638843953117	-0.0545454545454545	174
Clinical Chemistry	RET-HE 0, rbc	Gross Morphology	STD OVERALL LENGTH (cm/g)	10	0.607566897460635	0.187878787878788	134
Clinical Chemistry	RET-HE 0, rbc	Gross Morphology	STD BODY LENGTH (cm/g)	10	0.891638843953118	0.0545454545454545	156
Clinical Chemistry	RET-HE 0, rbc	Gross Morphology	STD TAIL LENGTH (cm/g)	10	0.536688086753551	0.224242424242424	128
Clinical Chemistry	IRF %, rbc	Clinical Chemistry	RDW-SD 0, rbc	10	0.0877680432613642	0.575757575757576	70
Clinical Chemistry	IRF %, rbc	Clinical Chemistry	LFR %, rbc	10	0	-1	330
Clinical Chemistry	IRF %, rbc	Clinical Chemistry	MFR %, rbc	10	0.000880224994754135	-0.903030303030303	314
Clinical Chemistry	IRF %, rbc	Clinical Chemistry	HFR %, rbc	10	0.000130162394465275	0.927272727272727	12
Clinical Chemistry	IRF %, rbc	Clinical Chemistry	PLT-I (x10^3/uL), platelets	10	0.681807643477163	0.151515151515151	140
Clinical Chemistry	IRF %, rbc	Clinical Chemistry	PLT-0 (x10^3/uL), platelets	10	0.491555497342584	0.248484848484848	124
Clinical Chemistry	IRF %, rbc	Clinical Chemistry	PCT %, immune	10	0.513898326223936	0.236363636363636	126
Clinical Chemistry	IRF %, rbc	Clinical Chemistry	PDW (fL), platelets	9	0.775628306878307	-0.116666666666667	134
Clinical Chemistry	IRF %, rbc	Clinical Chemistry	ALB (g/dL), liver	10	0.204200583289326	0.442424242424242	92
Clinical Chemistry	IRF %, rbc	Clinical Chemistry	ALP (IU/L), liver	10	0.681807643477163	-0.151515151515151	190
Clinical Chemistry	IRF %, rbc	Clinical Chemistry	ALT (IU/L), liver	10	0.864753528804526	0.0666666666666667	154
Clinical Chemistry	IRF %, rbc	Clinical Chemistry	AST (IU/L), liver	10	0.811416953056797	0.0909090909090909	150
Clinical Chemistry	IRF %, rbc	Clinical Chemistry	BUN (mg/dL), liver	10	0.132823060175966	0.515151515151515	80
Clinical Chemistry	IRF %, rbc	Clinical Chemistry	CHOL (mg/dL), lipid	10	0.918633282432669	0.0424242424242424	158
Clinical Chemistry	IRF %, rbc	Clinical Chemistry	GLU (mg/dL), lipid	10	0.972841176143636	-0.0181818181818182	168
Clinical Chemistry	IRF %, rbc	Clinical Chemistry	HDLX (mg/dL), lipid	10	1	0.00606060606060606	164
Clinical Chemistry	IRF %, rbc	Clinical Chemistry	TBILC (mg/dL), liver	10	0.918633282432669	-0.0424242424242424	172
Clinical Chemistry	IRF %, rbc	Clinical Chemistry	TP (g/dL), liver	10	0.0211664810722656	0.733333333333333	44
Clinical Chemistry	IRF %, rbc	Clinical Chemistry	TRIG (mg/dL), lipid	10	0.113298067042129	0.539393939393939	76
Clinical Chemistry	IRF %, rbc	Clinical Chemistry	ALB (/GL), liver	10	0.836627624494491	-0.0751067616198811	177.39261566728
Clinical Chemistry	IRF %, rbc	Clinical Chemistry	CREX (mg/dL), liver	10	0.262886783524689	-0.393939393939394	230
Clinical Chemistry	IRF %, rbc	Clinical Chemistry	GLOB, liver	10	0.359237670714783	0.32517785314412	111.34565423122
Clinical Chemistry	IRF %, rbc	Clinical Chemistry	Iron (ug/dL), rbc	10	0.58354058456642	-0.2	198
Clinical Chemistry	IRF %, rbc	EKG	RR INTERVAL (ms)	10	0.000880224994754135	-0.903030303030303	314
Clinical Chemistry	IRF %, rbc	EKG	HEART RATE (bpm)	10	0.00138026714145767	0.890909090909091	18
Clinical Chemistry	IRF %, rbc	EKG	PR INTERVAL (ms)	10	0.448272158936988	0.272727272727273	120
Clinical Chemistry	IRF %, rbc	EKG	P DURATION (ms)	10	0.295604089197812	-0.36969696969697	226
Clinical Chemistry	IRF %, rbc	EKG	QRS INTERVAL (ms)	10	0.427359698875701	0.284848484848485	118
Clinical Chemistry	IRF %, rbc	EKG	QT INTERVAL (ms)	10	0.83800409458326	-0.0787878787878788	178
Clinical Chemistry	IRF %, rbc	EKG	QTc (ms)	10	0.469675250206491	0.260606060606061	122
Clinical Chemistry	IRF %, rbc	EKG	JT INTERVAL (ms)	10	0.656721421523199	-0.163636363636364	192
Clinical Chemistry	IRF %, rbc	EKG	Tpeak-Tend INTERVAL (ms)	10	0.113298067042129	-0.539393939393939	254
Clinical Chemistry	IRF %, rbc	EKG	P AMPLITUDE (mV)	10	0.469675250206491	-0.260606060606061	208
Clinical Chemistry	IRF %, rbc	EKG	Q AMPLITUDE (mV)	10	0.232418098250503	0.418181818181818	96
Clinical Chemistry	IRF %, rbc	EKG	R AMPLITUDE (mV)	10	0.83800409458326	-0.0787878787878788	178
Clinical Chemistry	IRF %, rbc	EKG	S AMPLITUDE (mV)	10	0.469675250206491	-0.260606060606061	208
Clinical Chemistry	IRF %, rbc	EKG	ST HEIGHT (mV)	10	0.785018103976204	-0.103030303030303	182
Clinical Chemistry	IRF %, rbc	EKG	T AMPLITUDE (mV)	10	0.190932019316111	-0.454545454545455	240
Clinical Chemistry	IRF %, rbc	Frailty	FRAILTY INDEX SCORE	10	0.12280318761783	-0.527272727272727	252
Clinical Chemistry	IRF %, rbc	NMR	BODY WEIGHT (g), 4	10	0.732886836413125	-0.127272727272727	186
Clinical Chemistry	IRF %, rbc	NMR	LEAN MASS (g), 4	10	0.758833070490857	-0.115151515151515	184
Clinical Chemistry	IRF %, rbc	NMR	% Lean Mass, 4	10	0.12280318761783	0.527272727272727	78
Clinical Chemistry	IRF %, rbc	NMR	FAT MASS (g), 4	10	0.166058037179348	-0.478787878787879	244
Clinical Chemistry	IRF %, rbc	NMR	% Fat Mass, 4	10	0.218028474590315	-0.43030303030303	236
Clinical Chemistry	IRF %, rbc	NMR	TOTAL WATER (g), 4	10	0.758833070490857	-0.115151515151515	184
Clinical Chemistry	IRF %, rbc	NMR	OTHER, 4	10	0.427359698875701	-0.284848484848485	212
Clinical Chemistry	IRF %, rbc	NMR	BODY WEIGHT (g), 8	10	0.758833070490857	0.115151515151515	146
Clinical Chemistry	IRF %, rbc	NMR	LEAN MASS (g), 8	10	0.559908079271241	0.212121212121212	130
Clinical Chemistry	IRF %, rbc	NMR	% Lean Mass, 8	10	0.94570980835199	0.0303030303030303	160
Clinical Chemistry	IRF %, rbc	NMR	FAT MASS (g), 8	10	0.732886836413125	0.127272727272727	144
Clinical Chemistry	IRF %, rbc	NMR	% Fat Mass, 8	10	0.972841176143636	-0.0181818181818182	168
Clinical Chemistry	IRF %, rbc	NMR	TOTAL WATER (g), 8	10	0.559908079271241	0.212121212121212	130
Clinical Chemistry	IRF %, rbc	NMR	OTHER, 8	10	0.631967363906088	-0.175757575757576	194
Clinical Chemistry	IRF %, rbc	NMR	BODY WEIGHT (g), 12	10	0.707203785571239	0.139393939393939	142
Clinical Chemistry	IRF %, rbc	NMR	LEAN MASS (g), 12	10	0.406950227375658	0.296969696969697	116
Clinical Chemistry	IRF %, rbc	NMR	% Lean Mass, 12	10	0.891638843953118	0.0545454545454545	156
Clinical Chemistry	IRF %, rbc	NMR	FAT MASS (g), 12	10	0.83800409458326	-0.0787878787878788	178
Clinical Chemistry	IRF %, rbc	NMR	% Fat Mass, 12	10	0.58354058456642	-0.2	198
Clinical Chemistry	IRF %, rbc	NMR	TOTAL WATER (g), 12	10	0.387054968154447	0.309090909090909	114
Clinical Chemistry	IRF %, rbc	NMR	OTHER, 12	10	0.918633282432669	0.0424242424242424	158
Clinical Chemistry	IRF %, rbc	NMR	BODY WEIGHT (g), 16	10	0.656721421523199	0.163636363636364	138
Clinical Chemistry	IRF %, rbc	NMR	LEAN MASS (g), 16	10	0.864753528804526	0.0666666666666667	154
Clinical Chemistry	IRF %, rbc	NMR	% Lean Mass, 16	10	0.83800409458326	-0.0787878787878788	178
Clinical Chemistry	IRF %, rbc	NMR	FAT MASS (g), 16	10	0.732886836413125	-0.127272727272727	186
Clinical Chemistry	IRF %, rbc	NMR	% Fat Mass, 16	10	0.58354058456642	-0.2	198
Clinical Chemistry	IRF %, rbc	NMR	TOTAL WATER (g), 16	10	0.972841176143636	0.0181818181818182	162
Clinical Chemistry	IRF %, rbc	NMR	OTHER, 16	10	0.681807643477163	-0.151515151515151	190
Clinical Chemistry	IRF %, rbc	NMR	BODY WEIGHT (g), 19	10	0.681807643477163	0.151515151515151	140
Clinical Chemistry	IRF %, rbc	NMR	LEAN MASS (g), 19	10	0.513898326223936	0.236363636363636	126
Clinical Chemistry	IRF %, rbc	NMR	% Lean Mass, 19	10	0.513898326223936	0.236363636363636	126
Clinical Chemistry	IRF %, rbc	NMR	FAT MASS (g), 19	10	0.707203785571239	-0.139393939393939	188
Clinical Chemistry	IRF %, rbc	NMR	% Fat Mass, 19	10	0.427359698875701	-0.284848484848485	212
Clinical Chemistry	IRF %, rbc	NMR	TOTAL WATER (g), 19	10	0.491555497342584	0.248484848484848	124
Clinical Chemistry	IRF %, rbc	NMR	OTHER, 19	10	0.448272158936988	0.272727272727273	120
Clinical Chemistry	IRF %, rbc	GTT	GTT BODYWEIGHT	10	0.785018103976205	0.103030303030303	148
Clinical Chemistry	IRF %, rbc	GTT	GTT TIMEPOINT T0	10	0.095791569143582	0.563636363636364	72
Clinical Chemistry	IRF %, rbc	GTT	GTT TIMEPOINT T15	10	0.536688086753551	0.224242424242424	128
Clinical Chemistry	IRF %, rbc	GTT	GTT TIMEPOINT T30	10	0.469675250206491	0.260606060606061	122
Clinical Chemistry	IRF %, rbc	GTT	GTT TIMEPOINT T60	10	0.513898326223936	0.236363636363636	126
Clinical Chemistry	IRF %, rbc	GTT	GTT TIMEPOINT T90	10	0.312800267381167	0.357575757575757	106
Clinical Chemistry	IRF %, rbc	GTT	GTT TIMEPOINT T120	10	0.132823060175966	0.515151515151515	80
Clinical Chemistry	IRF %, rbc	GTT	GTT AREA UNDER CURVE	10	0.469675250206491	-0.260606060606061	208
Clinical Chemistry	IRF %, rbc	IDC	BODY WEIGHT (g)	10	0.972841176143636	-0.0181818181818182	168
Clinical Chemistry	IRF %, rbc	IDC	Respiratory Quotient, Light	10	0.278965216116317	-0.381818181818182	228
Clinical Chemistry	IRF %, rbc	IDC	Respiratory Quotient, Dark	10	0.864753528804526	-0.0666666666666667	176
Clinical Chemistry	IRF %, rbc	IDC	Water Consumption, Light (g)	10	0.132823060175966	-0.515151515151515	250
Clinical Chemistry	IRF %, rbc	IDC	Water Consumption, Dark (g)	10	0.406950227375658	-0.296969696969697	214
Clinical Chemistry	IRF %, rbc	IDC	Water Consumption, 24h (g)	10	0.232418098250503	-0.418181818181818	234
Clinical Chemistry	IRF %, rbc	IDC	Food Consumption, Light (g)	10	0.0664691374895168	-0.612121212121212	266
Clinical Chemistry	IRF %, rbc	IDC	Food Consumption, Dark (g)	10	0.918633282432669	0.0424242424242424	158
Clinical Chemistry	IRF %, rbc	IDC	Food Consumption, 24h (g)	10	0.536688086753551	-0.224242424242424	202
Clinical Chemistry	IRF %, rbc	IDC	Food Consumption, Light (kcal)	10	0.0664691374895168	-0.612121212121212	266
Clinical Chemistry	IRF %, rbc	IDC	Food Consumption, Dark (kcal)	10	0.918633282432669	0.0424242424242424	158
Clinical Chemistry	IRF %, rbc	IDC	Food Consumption, 24h (kcal)	10	0.536688086753551	-0.224242424242424	202
Clinical Chemistry	IRF %, rbc	IDC	Energy Expenditure, Light (kcal)	10	0.348846243872153	-0.333333333333333	220
Clinical Chemistry	IRF %, rbc	IDC	Energy Expenditure, Dark (kcal)	10	0.427359698875701	-0.284848484848485	212
Clinical Chemistry	IRF %, rbc	IDC	Energy Expenditure, 24h (kcal)	10	0.536688086753551	-0.224242424242424	202
Clinical Chemistry	IRF %, rbc	IDC	Average VO2, Light	10	0.348846243872153	-0.333333333333333	220
Clinical Chemistry	IRF %, rbc	IDC	Average VO2, Dark	10	0.427359698875701	-0.284848484848485	212
Clinical Chemistry	IRF %, rbc	IDC	Average VCO2, Light	10	0.387054968154447	-0.309090909090909	216
Clinical Chemistry	IRF %, rbc	IDC	Average VCO2, Dark	10	0.427359698875701	-0.284848484848485	212
Clinical Chemistry	IRF %, rbc	IDC	Rearing Activity, Light	10	0.0350915379341638	-0.684848484848485	278
Clinical Chemistry	IRF %, rbc	IDC	Rearing Activity, Dark	10	0.0440265528478426	-0.660606060606061	274
Clinical Chemistry	IRF %, rbc	IDC	Rearing Activity, 24H	10	0.0116512675298474	-0.781818181818182	294
Clinical Chemistry	IRF %, rbc	IDC	Ambulatory Activity, Light	10	0.12280318761783	-0.527272727272727	252
Clinical Chemistry	IRF %, rbc	IDC	Ambulatory Activity, Dark	10	0.190932019316111	-0.454545454545455	240
Clinical Chemistry	IRF %, rbc	IDC	Ambulatory Activity, 24H	10	0.12280318761783	-0.527272727272727	252
Clinical Chemistry	IRF %, rbc	IDC	Distance Traveled, Light (m)	10	0.113298067042129	-0.539393939393939	254
Clinical Chemistry	IRF %, rbc	IDC	Distance Traveled, Dark (m)	10	0.0877680432613641	-0.575757575757576	260
Clinical Chemistry	IRF %, rbc	IDC	Distance Traveled, 24h (m)	10	0.0490426316833764	-0.648484848484848	272
Clinical Chemistry	IRF %, rbc	IDC	Directed Ambulatory Locomation, Light	10	0.113298067042129	-0.539393939393939	254
Clinical Chemistry	IRF %, rbc	IDC	Directed Ambulatory Locomation, Dark	10	0.10429776397167	-0.551515151515151	256
Clinical Chemistry	IRF %, rbc	IDC	Directed Ambulatory Locomtion, 24h	10	0.0490426316833764	-0.648484848484848	272
Clinical Chemistry	IRF %, rbc	IDC	Food Consumption per unit Body Weight (g/g), Light	10	0.166058037179348	-0.478787878787879	244
Clinical Chemistry	IRF %, rbc	IDC	Food Consumption per unit Body Weight (g/g), Dark	10	0.891638843953117	-0.0545454545454545	174
Clinical Chemistry	IRF %, rbc	IDC	Food Consumption per unit Body Weight (g/g), 24h	10	0.559908079271241	-0.212121212121212	200
Clinical Chemistry	IRF %, rbc	IDC	Water Consumption per unit Body Weight (g/g), Light	10	0.0802150639781515	-0.587878787878788	262
Clinical Chemistry	IRF %, rbc	IDC	Water Consumption per unit Body Weight (g/g), Dark	10	0.232418098250503	-0.418181818181818	234
Clinical Chemistry	IRF %, rbc	IDC	Water Consumption per unit Body Weight (g/g), 24h	10	0.190932019316111	-0.454545454545455	240
Clinical Chemistry	IRF %, rbc	IDC	Food Consumption per unit Body Weight (kcal/g), Light	10	0.166058037179348	-0.478787878787879	244
Clinical Chemistry	IRF %, rbc	IDC	Food Consumption per unit Body Weight (kcal/g), Dark	10	0.891638843953117	-0.0545454545454545	174
Clinical Chemistry	IRF %, rbc	IDC	Food Consumption per unit Body Weight (kcal/g), 24h	10	0.559908079271241	-0.212121212121212	200
Clinical Chemistry	IRF %, rbc	Body Weight	BODY WEIGHT (g), 6	8	0.840128968253968	0.0952380952380952	76
Clinical Chemistry	IRF %, rbc	Body Weight	BODY WEIGHT (g), 10	8	0.664583333333333	0.19047619047619	68
Clinical Chemistry	IRF %, rbc	Body Weight	BODY WEIGHT (g), 14	10	0.583540584566421	0.2	132
Clinical Chemistry	IRF %, rbc	Wheel Running	Number of Revolutions, Total	10	0.972841176143636	-0.0181818181818182	168
Clinical Chemistry	IRF %, rbc	Wheel Running	Number of Revolutions, Night1	10	0.83800409458326	0.0787878787878788	152
Clinical Chemistry	IRF %, rbc	Wheel Running	Number of Revolutions, Night2	10	0.972841176143636	0.0181818181818182	162
Clinical Chemistry	IRF %, rbc	Wheel Running	Number of Revolutions, Night3	10	0.864753528804526	-0.0666666666666667	176
Clinical Chemistry	IRF %, rbc	Wheel Running	Number of Revolutions, Day1	10	0.154442672733181	-0.490909090909091	246
Clinical Chemistry	IRF %, rbc	Wheel Running	Number of Revolutions, Day2	10	0.559908079271241	-0.212121212121212	200
Clinical Chemistry	IRF %, rbc	Wheel Running	Number of Revolutions, Total Night	10	0.83800409458326	0.0787878787878788	152
Clinical Chemistry	IRF %, rbc	Wheel Running	Number of Revolutions, Total Day	10	0.247370787611931	-0.406060606060606	232
Clinical Chemistry	IRF %, rbc	Wheel Running	Number of Revolutions, # Active Hours	10	0.559908079271241	-0.212121212121212	200
Clinical Chemistry	IRF %, rbc	Wheel Running	Number of Revolutions, # Highly Active Hours	10	0.732886836413125	0.127272727272727	144
Clinical Chemistry	IRF %, rbc	Open Field	AMBULATORY ACTIVITY COUNT, Total	10	0.0731198750392827	-0.6	264
Clinical Chemistry	IRF %, rbc	Open Field	AMBULATORY EPISODE COUNT, Total	10	0.469675250206491	0.260606060606061	122
Clinical Chemistry	IRF %, rbc	Open Field	AMBULATORY TIME (s), Total	10	0.0211664810722656	-0.733333333333333	286
Clinical Chemistry	IRF %, rbc	Open Field	CENTER DISTANCE LEGACY (cm), Total	10	0.0731198750392827	-0.6	264
Clinical Chemistry	IRF %, rbc	Open Field	CENTER TIME LEGACY (s), Total	10	0.656721421523199	-0.163636363636364	192
Clinical Chemistry	IRF %, rbc	Open Field	CLOCKWISE REVOLUTIONS, Total	10	0.0440265528478426	-0.660606060606061	274
Clinical Chemistry	IRF %, rbc	Open Field	COUNTER CLOCKWISE REVOLUTIONS, Total	10	0.00350474436797717	-0.854545454545454	306
Clinical Chemistry	IRF %, rbc	Open Field	FRACTION TIME AMBULATORY, Total	10	0.0211664810722656	-0.733333333333333	286
Clinical Chemistry	IRF %, rbc	Open Field	FRACTION TIME CENTER, Total	10	0.656721421523199	-0.163636363636364	192
Clinical Chemistry	IRF %, rbc	Open Field	FRACTION TIME MARGINS, Total	10	0.656721421523199	0.163636363636364	138
Clinical Chemistry	IRF %, rbc	Open Field	FRACTION TIME MOVING, Total	10	0.178219329270542	-0.466666666666667	242
Clinical Chemistry	IRF %, rbc	Open Field	FRACTION TIME RESTING, Total	10	0.178219329270541	0.466666666666667	88
Clinical Chemistry	IRF %, rbc	Open Field	FRACTION TIME VERTICAL, Total	10	0.190932019316111	-0.454545454545455	240
Clinical Chemistry	IRF %, rbc	Open Field	HORIZONTAL ACTIVITY COUNT, Total	10	0.0664691374895168	-0.612121212121212	266
Clinical Chemistry	IRF %, rbc	Open Field	LEFT FRONT TIME LEGACY (s), Total	10	0.0241945875284697	0.721212121212121	46
Clinical Chemistry	IRF %, rbc	Open Field	LEFT REAR TIME LEGACY (s), Total	10	0.559908079271241	-0.212121212121212	200
Clinical Chemistry	IRF %, rbc	Open Field	MARGIN DISTANCE LEGACY (cm), Total	10	0.0350915379341638	-0.684848484848485	278
Clinical Chemistry	IRF %, rbc	Open Field	MARGIN TIME LEGACY (s), Total	10	0.656721421523199	0.163636363636364	138
Clinical Chemistry	IRF %, rbc	Open Field	MOVEMENT EPISODE COUNT, Total	10	0.448272158936988	0.272727272727273	120
Clinical Chemistry	IRF %, rbc	Open Field	MOVEMENT TIME (s), Total	10	0.178219329270542	-0.466666666666667	242
Clinical Chemistry	IRF %, rbc	Open Field	REST EPISODE COUNT, Total	10	0.448272158936988	0.272727272727273	120
Clinical Chemistry	IRF %, rbc	Open Field	REST TIME (s), Total	10	0.178219329270541	0.466666666666667	88
Clinical Chemistry	IRF %, rbc	Open Field	RIGHT FRONT TIME LEGACY (s), Total	10	0.312800267381167	-0.357575757575757	224
Clinical Chemistry	IRF %, rbc	Open Field	RIGHT REAR TIME LEGACY (s), Total	10	0.14336680194002	0.503030303030303	82
Clinical Chemistry	IRF %, rbc	Open Field	STEREOTYPIC ACTIVITY COUNT, Total	10	0.232418098250503	0.418181818181818	96
Clinical Chemistry	IRF %, rbc	Open Field	STEREOTYPIC EPISODE ACTIVITY COUNT, Total	10	0.166058037179348	-0.478787878787879	244
Clinical Chemistry	IRF %, rbc	Open Field	STEREOTYPIC EPISODE COUNT, Total	10	0.278965216116318	0.381818181818182	102
Clinical Chemistry	IRF %, rbc	Open Field	STEREOTYPY TIME (s), Total	10	0.218028474590315	0.43030303030303	94
Clinical Chemistry	IRF %, rbc	Open Field	TOTAL DISTANCE (cm), Total	10	0.0490426316833764	-0.648484848484848	272
Clinical Chemistry	IRF %, rbc	Open Field	TOTAL DISTANCE X AXIS (cm), Total	10	0.0393814092829061	-0.672727272727273	276
Clinical Chemistry	IRF %, rbc	Open Field	TOTAL DISTANCE Y AXIS (cm), Total	10	0.0275141191111855	-0.709090909090909	282
Clinical Chemistry	IRF %, rbc	Open Field	VERTICAL ACTIVITY COUNT, Total	10	0.190932019316111	-0.454545454545455	240
Clinical Chemistry	IRF %, rbc	Open Field	VERTICAL ACTIVITY TIME (s), Total	10	0.190932019316111	-0.454545454545455	240
Clinical Chemistry	IRF %, rbc	Open Field	VERTICAL EPISODE COUNT, Total	10	0.178219329270542	-0.466666666666667	242
Clinical Chemistry	IRF %, rbc	Light-Dark Zone Data	AMBULATORY ACTIVITY COUNT (centroid), % Light	10	0.758833070490857	0.115151515151515	146
Clinical Chemistry	IRF %, rbc	Light-Dark Zone Data	AMBULATORY EPISODE COUNT (centroid), % Light	10	0.469675250206491	-0.260606060606061	208
Clinical Chemistry	IRF %, rbc	Light-Dark Zone Data	AMBULATORY TIME (centroid), % Light	10	0.891638843953117	-0.0545454545454545	174
Clinical Chemistry	IRF %, rbc	Light-Dark Zone Data	CLOCKWISE REVOLUTIONS (centroid), % Light	10	0.58354058456642	-0.2	198
Clinical Chemistry	IRF %, rbc	Light-Dark Zone Data	COUNTER CLOCKWISE REVOLUTIONS (centroid), % Light	10	0.14336680194002	-0.503030303030303	248
Clinical Chemistry	IRF %, rbc	Light-Dark Zone Data	DURATION (centroid), % Light	10	0.190932019316111	-0.454545454545455	240
Clinical Chemistry	IRF %, rbc	Light-Dark Zone Data	ENTRY COUNT (centroid), % Light	10	0.367683999158498	-0.321212121212121	218
Clinical Chemistry	IRF %, rbc	Light-Dark Zone Data	HORIZONTAL ACTIVITY COUNT (centroid), % Light	10	0.891638843953117	-0.0545454545454545	174
Clinical Chemistry	IRF %, rbc	Light-Dark Zone Data	LATENCY (centroid), % Light	10	0.0927887674939956	-0.559273100185659	257.280061530634
Clinical Chemistry	IRF %, rbc	Light-Dark Zone Data	MOVEMENT EPISODE COUNT (centroid), % Light	10	0.190932019316111	-0.454545454545455	240
Clinical Chemistry	IRF %, rbc	Light-Dark Zone Data	MOVEMENT TIME (centroid), % Light	10	0.513898326223936	-0.236363636363636	204
Clinical Chemistry	IRF %, rbc	Light-Dark Zone Data	REST EPISODE COUNT (centroid), % Light	10	0.278965216116317	-0.381818181818182	228
Clinical Chemistry	IRF %, rbc	Light-Dark Zone Data	REST TIME (centroid), % Light	10	0.113298067042129	-0.539393939393939	254
Clinical Chemistry	IRF %, rbc	Light-Dark Zone Data	STEREOTYPIC ACTIVITY COUNT (centroid), % Light	10	0.0957915691435819	-0.563636363636364	258
Clinical Chemistry	IRF %, rbc	Light-Dark Zone Data	STEREOTYPIC EPISODE ACTIVITY COUNT (centroid), % Light	10	0.491555497342584	-0.248484848484848	206
Clinical Chemistry	IRF %, rbc	Light-Dark Zone Data	STEREOTYPIC EPISODE COUNT (centroid), % Light	10	0.190932019316111	-0.454545454545455	240
Clinical Chemistry	IRF %, rbc	Light-Dark Zone Data	STEREOTYPY TIME (centroid), % Light	10	0.166058037179348	-0.478787878787879	244
Clinical Chemistry	IRF %, rbc	Light-Dark Zone Data	TOTAL DISTANCE (centroid), % Light	10	0.83800409458326	0.0787878787878788	152
Clinical Chemistry	IRF %, rbc	Light-Dark Zone Data	TOTAL DISTANCE X AXIS (centroid), % Light	10	0.758833070490857	0.115151515151515	146
Clinical Chemistry	IRF %, rbc	Light-Dark Zone Data	TOTAL DISTANCE Y AXIS (centroid), % Light	10	0.295604089197812	-0.36969696969697	226
Clinical Chemistry	IRF %, rbc	Light-Dark Zone Data	VERTICAL ACTIVITY COUNT (centroid), % Light	10	0.94570980835199	0.0303030303030303	160
Clinical Chemistry	IRF %, rbc	Light-Dark Zone Data	VERTICAL ACTIVITY TIME (centroid), % Light	10	0.918633282432669	0.0424242424242424	158
Clinical Chemistry	IRF %, rbc	Light-Dark Zone Data	VERTICAL EPISODE COUNT (centroid), % Light	10	0.758833070490857	-0.115151515151515	184
Clinical Chemistry	IRF %, rbc	IDC	Respiratory Quotient, Light-Dark Ratio	10	0.891638843953117	-0.0545454545454545	174
Clinical Chemistry	IRF %, rbc	IDC	Water Consumption (g), Light-Dark Ratio	10	0.972841176143636	0.0181818181818182	162
Clinical Chemistry	IRF %, rbc	IDC	Food Consumption (g), Light-Dark Ratio	10	0.536688086753551	-0.224242424242424	202
Clinical Chemistry	IRF %, rbc	IDC	Food Consumption (kcal), Light-Dark Ratio	10	0.536688086753551	-0.224242424242424	202
Clinical Chemistry	IRF %, rbc	IDC	Energy Expenditure (kcal), Light-Dark Ratio	10	0.559908079271241	0.212121212121212	130
Clinical Chemistry	IRF %, rbc	IDC	Average VO2, Light-Dark Ratio	10	0.559908079271241	0.212121212121212	130
Clinical Chemistry	IRF %, rbc	IDC	Average VCO2, Light-Dark Ratio	10	0.732886836413125	0.127272727272727	144
Clinical Chemistry	IRF %, rbc	IDC	Rearing Activity, Light-Dark Ratio	10	0.58354058456642	-0.2	198
Clinical Chemistry	IRF %, rbc	IDC	Ambulatory Activity, Light-Dark Ratio	10	0.491555497342584	-0.248484848484848	206
Clinical Chemistry	IRF %, rbc	IDC	Distance Traveled (m), Light-Dark Ratio	10	0.83800409458326	-0.0787878787878788	178
Clinical Chemistry	IRF %, rbc	IDC	Directed Ambulatory Locomation, Light-Dark Ratio	10	0.864753528804526	-0.0666666666666667	176
Clinical Chemistry	IRF %, rbc	IDC	Food Consumption per unit Body Weight (g/g), Light-Dark Ratio	10	0.536688086753551	-0.224242424242424	202
Clinical Chemistry	IRF %, rbc	IDC	Water Consumption per unit Body Weight (g/g), Light-Dark Ratio	10	0.972841176143636	0.0181818181818182	162
Clinical Chemistry	IRF %, rbc	IDC	Food Consumption per unit Body Weight (kcal/g), Light-Dark Ratio	10	0.536688086753551	-0.224242424242424	202
Clinical Chemistry	IRF %, rbc	Y maze	Total Arm Entries	10	0.427359698875701	-0.284848484848485	212
Clinical Chemistry	IRF %, rbc	Y maze	Number of Triplets	10	0.427359698875701	-0.284848484848485	212
Clinical Chemistry	IRF %, rbc	Y maze	Number of Spontaneous Alternations	10	0.58354058456642	-0.2	198
Clinical Chemistry	IRF %, rbc	Y maze	Alternation Ratio	10	0.707203785571239	-0.139393939393939	188
Clinical Chemistry	IRF %, rbc	Y maze	Latency to Leave Start Arm	10	0.607566897460635	0.187878787878788	134
Clinical Chemistry	IRF %, rbc	Y maze	A Arm Entry	10	0.631967363906088	-0.175757575757576	194
Clinical Chemistry	IRF %, rbc	Y maze	B Arm Entry	10	0.348846243872153	-0.333333333333333	220
Clinical Chemistry	IRF %, rbc	Y maze	C Arm Entry	10	0.607566897460635	-0.187878787878788	196
Clinical Chemistry	IRF %, rbc	Y maze	A Arm Time	10	0.758833070490857	0.115151515151515	146
Clinical Chemistry	IRF %, rbc	Y maze	B Arm Time	10	0.681807643477163	-0.151515151515151	190
Clinical Chemistry	IRF %, rbc	Y maze	C Arm Time	10	0.631967363906089	0.175757575757576	136
Clinical Chemistry	IRF %, rbc	Organ Weights	GONADAL FAT PAD (g)	10	0.918633282432669	0.0424242424242424	158
Clinical Chemistry	IRF %, rbc	Organ Weights	RIGHT GONAD (g)	10	0.247370787611931	0.406060606060606	98
Clinical Chemistry	IRF %, rbc	Organ Weights	LEFT GONAD (g)	10	0.469675250206491	0.260606060606061	122
Clinical Chemistry	IRF %, rbc	Organ Weights	FEMUR (g)	10	0.891638843953118	0.0545454545454545	156
Clinical Chemistry	IRF %, rbc	Organ Weights	SPLEEN (g)	10	0.891638843953117	-0.0545454545454545	174
Clinical Chemistry	IRF %, rbc	Organ Weights	RIGHT KIDNEY (g)	10	0.891638843953117	-0.0545454545454545	174
Clinical Chemistry	IRF %, rbc	Organ Weights	LEFT KIDNEY (g)	10	0.0544450679375418	0.636363636363636	60
Clinical Chemistry	IRF %, rbc	Organ Weights	LIVER (g)	10	0.0275141191111856	0.709090909090909	48
Clinical Chemistry	IRF %, rbc	Organ Weights	BRAIN (g)	10	0.387054968154447	0.309090909090909	114
Clinical Chemistry	IRF %, rbc	Organ Weights	HEART (g)	10	0.732886836413125	-0.127272727272727	186
Clinical Chemistry	IRF %, rbc	Organ Weights	LUNGS (g)	10	0.811416953056797	0.0909090909090909	150
Clinical Chemistry	IRF %, rbc	Organ Weights	RIGHT EYE (g)	10	0.00823557082285116	0.806060606060606	32
Clinical Chemistry	IRF %, rbc	Organ Weights	LEFT EYE (g)	10	0.095791569143582	0.563636363636364	72
Clinical Chemistry	IRF %, rbc	Organ Weights	STD RIGHT GONAD (g/g)	10	0.247370787611931	0.406060606060606	98
Clinical Chemistry	IRF %, rbc	Organ Weights	STD GONADAL FAT PAD (g/g)	10	0.918633282432669	-0.0424242424242424	172
Clinical Chemistry	IRF %, rbc	Organ Weights	STD LEFT GONAD (g/g)	10	0.26288678352469	0.393939393939394	100
Clinical Chemistry	IRF %, rbc	Organ Weights	STD FEMUR (g/g)	10	0.891638843953118	0.0545454545454545	156
Clinical Chemistry	IRF %, rbc	Organ Weights	STD SPLEEN (g/g)	10	1	-0.00606060606060606	166
Clinical Chemistry	IRF %, rbc	Organ Weights	STD RIGHT KIDNEY (g/g)	10	0.631967363906088	-0.175757575757576	194
Clinical Chemistry	IRF %, rbc	Organ Weights	STD LEFT KIDNEY (g/g)	10	0.387054968154447	0.309090909090909	114
Clinical Chemistry	IRF %, rbc	Organ Weights	STD LIVER (g/g)	10	0.0211664810722656	0.733333333333333	44
Clinical Chemistry	IRF %, rbc	Organ Weights	STD BRAIN (g/g)	10	0.681807643477163	0.151515151515151	140
Clinical Chemistry	IRF %, rbc	Organ Weights	STD HEART (g/g)	10	0.707203785571239	-0.139393939393939	188
Clinical Chemistry	IRF %, rbc	Organ Weights	STD LUNGS (g/g)	10	0.918633282432669	-0.0424242424242424	172
Clinical Chemistry	IRF %, rbc	Organ Weights	STD RIGHT EYE (g/g)	10	0.513898326223936	0.236363636363636	126
Clinical Chemistry	IRF %, rbc	Organ Weights	STD LEFT EYE (g/g)	10	0.427359698875701	0.284848484848485	118
Clinical Chemistry	IRF %, rbc	Gross Morphology	OVERALL LENGTH (cm)	10	0.590206775859425	-0.194529773977621	197.097412706307
Clinical Chemistry	IRF %, rbc	Gross Morphology	BODY LENGTH (cm)	10	0.758833070490857	-0.115151515151515	184
Clinical Chemistry	IRF %, rbc	Gross Morphology	TAIL LENGTH (cm)	10	0.607566897460635	-0.187878787878788	196
Clinical Chemistry	IRF %, rbc	Gross Morphology	STD OVERALL LENGTH (cm/g)	10	0.758833070490857	-0.115151515151515	184
Clinical Chemistry	IRF %, rbc	Gross Morphology	STD BODY LENGTH (cm/g)	10	0.681807643477163	-0.151515151515151	190
Clinical Chemistry	IRF %, rbc	Gross Morphology	STD TAIL LENGTH (cm/g)	10	0.681807643477163	-0.151515151515151	190
Clinical Chemistry	RDW-SD 0, rbc	Clinical Chemistry	LFR %, rbc	10	0.0877680432613641	-0.575757575757576	260
Clinical Chemistry	RDW-SD 0, rbc	Clinical Chemistry	MFR %, rbc	10	0.0159208292880929	-0.757575757575757	290
Clinical Chemistry	RDW-SD 0, rbc	Clinical Chemistry	HFR %, rbc	10	0.0184138413143277	0.745454545454545	42
Clinical Chemistry	RDW-SD 0, rbc	Clinical Chemistry	PLT-I (x10^3/uL), platelets	10	0.0311410954595681	0.696969696969697	50
Clinical Chemistry	RDW-SD 0, rbc	Clinical Chemistry	PLT-0 (x10^3/uL), platelets	10	0.0350915379341639	0.684848484848485	52
Clinical Chemistry	RDW-SD 0, rbc	Clinical Chemistry	PCT %, immune	10	0.469675250206491	0.260606060606061	122
Clinical Chemistry	RDW-SD 0, rbc	Clinical Chemistry	PDW (fL), platelets	9	0.177662037037037	-0.5	180
Clinical Chemistry	RDW-SD 0, rbc	Clinical Chemistry	ALB (g/dL), liver	10	0.406950227375658	0.296969696969697	116
Clinical Chemistry	RDW-SD 0, rbc	Clinical Chemistry	ALP (IU/L), liver	10	0.583540584566421	0.2	132
Clinical Chemistry	RDW-SD 0, rbc	Clinical Chemistry	ALT (IU/L), liver	10	0.190932019316111	0.454545454545455	90
Clinical Chemistry	RDW-SD 0, rbc	Clinical Chemistry	AST (IU/L), liver	10	0.758833070490857	0.115151515151515	146
Clinical Chemistry	RDW-SD 0, rbc	Clinical Chemistry	BUN (mg/dL), liver	10	0.0311410954595681	0.696969696969697	50
Clinical Chemistry	RDW-SD 0, rbc	Clinical Chemistry	CHOL (mg/dL), lipid	10	0.732886836413125	-0.127272727272727	186
Clinical Chemistry	RDW-SD 0, rbc	Clinical Chemistry	GLU (mg/dL), lipid	10	0.785018103976205	0.103030303030303	148
Clinical Chemistry	RDW-SD 0, rbc	Clinical Chemistry	HDLX (mg/dL), lipid	10	0.918633282432669	-0.0424242424242424	172
Clinical Chemistry	RDW-SD 0, rbc	Clinical Chemistry	TBILC (mg/dL), liver	10	0.707203785571239	0.139393939393939	142
Clinical Chemistry	RDW-SD 0, rbc	Clinical Chemistry	TP (g/dL), liver	10	0.0544450679375418	0.636363636363636	60
Clinical Chemistry	RDW-SD 0, rbc	Clinical Chemistry	TRIG (mg/dL), lipid	10	0.732886836413125	0.127272727272727	144
Clinical Chemistry	RDW-SD 0, rbc	Clinical Chemistry	ALB (/GL), liver	10	0.851334334299605	0.0682788741998919	153.733985757018
Clinical Chemistry	RDW-SD 0, rbc	Clinical Chemistry	CREX (mg/dL), liver	10	0.607566897460635	-0.187878787878788	196
Clinical Chemistry	RDW-SD 0, rbc	Clinical Chemistry	GLOB, liver	10	0.208257887001565	0.435615614589293	93.1234235927667
Clinical Chemistry	RDW-SD 0, rbc	Clinical Chemistry	Iron (ug/dL), rbc	10	0.348846243872153	-0.333333333333333	220
Clinical Chemistry	RDW-SD 0, rbc	EKG	RR INTERVAL (ms)	10	0.262886783524689	-0.393939393939394	230
Clinical Chemistry	RDW-SD 0, rbc	EKG	HEART RATE (bpm)	10	0.204200583289326	0.442424242424242	92
Clinical Chemistry	RDW-SD 0, rbc	EKG	PR INTERVAL (ms)	10	0.945709808351989	-0.0303030303030303	170
Clinical Chemistry	RDW-SD 0, rbc	EKG	P DURATION (ms)	10	0.190932019316111	-0.454545454545455	240
Clinical Chemistry	RDW-SD 0, rbc	EKG	QRS INTERVAL (ms)	10	0.536688086753551	-0.224242424242424	202
Clinical Chemistry	RDW-SD 0, rbc	EKG	QT INTERVAL (ms)	10	0.218028474590315	-0.43030303030303	236
Clinical Chemistry	RDW-SD 0, rbc	EKG	QTc (ms)	10	0.758833070490857	-0.115151515151515	184
Clinical Chemistry	RDW-SD 0, rbc	EKG	JT INTERVAL (ms)	10	0.295604089197812	-0.36969696969697	226
Clinical Chemistry	RDW-SD 0, rbc	EKG	Tpeak-Tend INTERVAL (ms)	10	0.0098441361663116	-0.793939393939394	296
Clinical Chemistry	RDW-SD 0, rbc	EKG	P AMPLITUDE (mV)	10	0.330549465992496	0.345454545454545	108
Clinical Chemistry	RDW-SD 0, rbc	EKG	Q AMPLITUDE (mV)	10	0.891638843953118	0.0545454545454545	156
Clinical Chemistry	RDW-SD 0, rbc	EKG	R AMPLITUDE (mV)	10	0.132823060175966	0.515151515151515	80
Clinical Chemistry	RDW-SD 0, rbc	EKG	S AMPLITUDE (mV)	10	0.758833070490857	-0.115151515151515	184
Clinical Chemistry	RDW-SD 0, rbc	EKG	ST HEIGHT (mV)	10	0.427359698875701	0.284848484848485	118
Clinical Chemistry	RDW-SD 0, rbc	EKG	T AMPLITUDE (mV)	10	0.295604089197812	-0.36969696969697	226
Clinical Chemistry	RDW-SD 0, rbc	Frailty	FRAILTY INDEX SCORE	10	0.218028474590315	-0.43030303030303	236
Clinical Chemistry	RDW-SD 0, rbc	NMR	BODY WEIGHT (g), 4	10	0.0440265528478426	-0.660606060606061	274
Clinical Chemistry	RDW-SD 0, rbc	NMR	LEAN MASS (g), 4	10	0.0490426316833764	-0.648484848484848	272
Clinical Chemistry	RDW-SD 0, rbc	NMR	% Lean Mass, 4	10	0.0664691374895167	0.612121212121212	64
Clinical Chemistry	RDW-SD 0, rbc	NMR	FAT MASS (g), 4	10	0.0440265528478426	-0.660606060606061	274
Clinical Chemistry	RDW-SD 0, rbc	NMR	% Fat Mass, 4	10	0.178219329270542	-0.466666666666667	242
Clinical Chemistry	RDW-SD 0, rbc	NMR	TOTAL WATER (g), 4	10	0.0490426316833764	-0.648484848484848	272
Clinical Chemistry	RDW-SD 0, rbc	NMR	OTHER, 4	10	0.0311410954595681	-0.696969696969697	280
Clinical Chemistry	RDW-SD 0, rbc	NMR	BODY WEIGHT (g), 8	10	0.166058037179348	-0.478787878787879	244
Clinical Chemistry	RDW-SD 0, rbc	NMR	LEAN MASS (g), 8	10	0.204200583289326	-0.442424242424242	238
Clinical Chemistry	RDW-SD 0, rbc	NMR	% Lean Mass, 8	10	0.218028474590315	0.43030303030303	94
Clinical Chemistry	RDW-SD 0, rbc	NMR	FAT MASS (g), 8	10	0.278965216116317	-0.381818181818182	228
Clinical Chemistry	RDW-SD 0, rbc	NMR	% Fat Mass, 8	10	0.330549465992496	-0.345454545454545	222
Clinical Chemistry	RDW-SD 0, rbc	NMR	TOTAL WATER (g), 8	10	0.204200583289326	-0.442424242424242	238
Clinical Chemistry	RDW-SD 0, rbc	NMR	OTHER, 8	10	0.0490426316833764	-0.648484848484848	272
Clinical Chemistry	RDW-SD 0, rbc	NMR	BODY WEIGHT (g), 12	10	0.204200583289326	-0.442424242424242	238
Clinical Chemistry	RDW-SD 0, rbc	NMR	LEAN MASS (g), 12	10	0.262886783524689	-0.393939393939394	230
Clinical Chemistry	RDW-SD 0, rbc	NMR	% Lean Mass, 12	10	0.10429776397167	0.551515151515151	74
Clinical Chemistry	RDW-SD 0, rbc	NMR	FAT MASS (g), 12	10	0.12280318761783	-0.527272727272727	252
Clinical Chemistry	RDW-SD 0, rbc	NMR	% Fat Mass, 12	10	0.0731198750392827	-0.6	264
Clinical Chemistry	RDW-SD 0, rbc	NMR	TOTAL WATER (g), 12	10	0.348846243872153	-0.333333333333333	220
Clinical Chemistry	RDW-SD 0, rbc	NMR	OTHER, 12	10	0.367683999158498	-0.321212121212121	218
Clinical Chemistry	RDW-SD 0, rbc	NMR	BODY WEIGHT (g), 16	10	0.132823060175966	-0.515151515151515	250
Clinical Chemistry	RDW-SD 0, rbc	NMR	LEAN MASS (g), 16	10	0.113298067042129	-0.539393939393939	254
Clinical Chemistry	RDW-SD 0, rbc	NMR	% Lean Mass, 16	10	0.14336680194002	0.503030303030303	82
Clinical Chemistry	RDW-SD 0, rbc	NMR	FAT MASS (g), 16	10	0.154442672733181	-0.490909090909091	246
Clinical Chemistry	RDW-SD 0, rbc	NMR	% Fat Mass, 16	10	0.0957915691435819	-0.563636363636364	258
Clinical Chemistry	RDW-SD 0, rbc	NMR	TOTAL WATER (g), 16	10	0.0664691374895168	-0.612121212121212	266
Clinical Chemistry	RDW-SD 0, rbc	NMR	OTHER, 16	10	0.0490426316833764	-0.648484848484848	272
Clinical Chemistry	RDW-SD 0, rbc	NMR	BODY WEIGHT (g), 19	10	0.204200583289326	-0.442424242424242	238
Clinical Chemistry	RDW-SD 0, rbc	NMR	LEAN MASS (g), 19	10	0.312800267381167	-0.357575757575757	224
Clinical Chemistry	RDW-SD 0, rbc	NMR	% Lean Mass, 19	10	0.132823060175966	0.515151515151515	80
Clinical Chemistry	RDW-SD 0, rbc	NMR	FAT MASS (g), 19	10	0.178219329270542	-0.466666666666667	242
Clinical Chemistry	RDW-SD 0, rbc	NMR	% Fat Mass, 19	10	0.0802150639781515	-0.587878787878788	262
Clinical Chemistry	RDW-SD 0, rbc	NMR	TOTAL WATER (g), 19	10	0.348846243872153	-0.333333333333333	220
Clinical Chemistry	RDW-SD 0, rbc	NMR	OTHER, 19	10	0.918633282432669	0.0424242424242424	158
Clinical Chemistry	RDW-SD 0, rbc	GTT	GTT BODYWEIGHT	10	0.0802150639781515	-0.587878787878788	262
Clinical Chemistry	RDW-SD 0, rbc	GTT	GTT TIMEPOINT T0	10	0.204200583289326	0.442424242424242	92
Clinical Chemistry	RDW-SD 0, rbc	GTT	GTT TIMEPOINT T15	10	0.190932019316111	0.454545454545455	90
Clinical Chemistry	RDW-SD 0, rbc	GTT	GTT TIMEPOINT T30	10	0.178219329270541	0.466666666666667	88
Clinical Chemistry	RDW-SD 0, rbc	GTT	GTT TIMEPOINT T60	10	0.330549465992496	0.345454545454545	108
Clinical Chemistry	RDW-SD 0, rbc	GTT	GTT TIMEPOINT T90	10	0.12280318761783	0.527272727272727	78
Clinical Chemistry	RDW-SD 0, rbc	GTT	GTT TIMEPOINT T120	10	0.0877680432613642	0.575757575757576	70
Clinical Chemistry	RDW-SD 0, rbc	GTT	GTT AREA UNDER CURVE	10	0.891638843953118	0.0545454545454545	156
Clinical Chemistry	RDW-SD 0, rbc	IDC	BODY WEIGHT (g)	10	0.0602489828244724	-0.624242424242424	268
Clinical Chemistry	RDW-SD 0, rbc	IDC	Respiratory Quotient, Light	10	0.204200583289326	-0.442424242424242	238
Clinical Chemistry	RDW-SD 0, rbc	IDC	Respiratory Quotient, Dark	10	0.758833070490857	0.115151515151515	146
Clinical Chemistry	RDW-SD 0, rbc	IDC	Water Consumption, Light (g)	10	0.0490426316833764	-0.648484848484848	272
Clinical Chemistry	RDW-SD 0, rbc	IDC	Water Consumption, Dark (g)	10	0.295604089197812	-0.36969696969697	226
Clinical Chemistry	RDW-SD 0, rbc	IDC	Water Consumption, 24h (g)	10	0.0664691374895168	-0.612121212121212	266
Clinical Chemistry	RDW-SD 0, rbc	IDC	Food Consumption, Light (g)	10	0.262886783524689	-0.393939393939394	230
Clinical Chemistry	RDW-SD 0, rbc	IDC	Food Consumption, Dark (g)	10	0.681807643477163	-0.151515151515151	190
Clinical Chemistry	RDW-SD 0, rbc	IDC	Food Consumption, 24h (g)	10	0.631967363906088	-0.175757575757576	194
Clinical Chemistry	RDW-SD 0, rbc	IDC	Food Consumption, Light (kcal)	10	0.262886783524689	-0.393939393939394	230
Clinical Chemistry	RDW-SD 0, rbc	IDC	Food Consumption, Dark (kcal)	10	0.681807643477163	-0.151515151515151	190
Clinical Chemistry	RDW-SD 0, rbc	IDC	Food Consumption, 24h (kcal)	10	0.631967363906088	-0.175757575757576	194
Clinical Chemistry	RDW-SD 0, rbc	IDC	Energy Expenditure, Light (kcal)	10	0.0664691374895168	-0.612121212121212	266
Clinical Chemistry	RDW-SD 0, rbc	IDC	Energy Expenditure, Dark (kcal)	10	0.0602489828244724	-0.624242424242424	268
Clinical Chemistry	RDW-SD 0, rbc	IDC	Energy Expenditure, 24h (kcal)	10	0.0664691374895168	-0.612121212121212	266
Clinical Chemistry	RDW-SD 0, rbc	IDC	Average VO2, Light	10	0.0664691374895168	-0.612121212121212	266
Clinical Chemistry	RDW-SD 0, rbc	IDC	Average VO2, Dark	10	0.0602489828244724	-0.624242424242424	268
Clinical Chemistry	RDW-SD 0, rbc	IDC	Average VCO2, Light	10	0.0440265528478426	-0.660606060606061	274
Clinical Chemistry	RDW-SD 0, rbc	IDC	Average VCO2, Dark	10	0.0602489828244724	-0.624242424242424	268
Clinical Chemistry	RDW-SD 0, rbc	IDC	Rearing Activity, Light	10	0.247370787611931	-0.406060606060606	232
Clinical Chemistry	RDW-SD 0, rbc	IDC	Rearing Activity, Dark	10	0.132823060175966	-0.515151515151515	250
Clinical Chemistry	RDW-SD 0, rbc	IDC	Rearing Activity, 24H	10	0.232418098250503	-0.418181818181818	234
Clinical Chemistry	RDW-SD 0, rbc	IDC	Ambulatory Activity, Light	10	0.166058037179348	-0.478787878787879	244
Clinical Chemistry	RDW-SD 0, rbc	IDC	Ambulatory Activity, Dark	10	0.0098441361663116	-0.793939393939394	296
Clinical Chemistry	RDW-SD 0, rbc	IDC	Ambulatory Activity, 24H	10	0.00268141517103887	-0.866666666666667	308
Clinical Chemistry	RDW-SD 0, rbc	IDC	Distance Traveled, Light (m)	10	0.278965216116317	-0.381818181818182	228
Clinical Chemistry	RDW-SD 0, rbc	IDC	Distance Traveled, Dark (m)	10	0.0019770587107552	-0.878787878787879	310
Clinical Chemistry	RDW-SD 0, rbc	IDC	Distance Traveled, 24h (m)	10	0.00350474436797717	-0.854545454545454	306
Clinical Chemistry	RDW-SD 0, rbc	IDC	Directed Ambulatory Locomation, Light	10	0.278965216116317	-0.381818181818182	228
Clinical Chemistry	RDW-SD 0, rbc	IDC	Directed Ambulatory Locomation, Dark	10	0.00138026714145766	-0.890909090909091	312
Clinical Chemistry	RDW-SD 0, rbc	IDC	Directed Ambulatory Locomtion, 24h	10	0.00138026714145766	-0.890909090909091	312
Clinical Chemistry	RDW-SD 0, rbc	IDC	Food Consumption per unit Body Weight (g/g), Light	10	0.707203785571239	0.139393939393939	142
Clinical Chemistry	RDW-SD 0, rbc	IDC	Food Consumption per unit Body Weight (g/g), Dark	10	0.631967363906089	0.175757575757576	136
Clinical Chemistry	RDW-SD 0, rbc	IDC	Food Consumption per unit Body Weight (g/g), 24h	10	0.469675250206491	0.260606060606061	122
Clinical Chemistry	RDW-SD 0, rbc	IDC	Water Consumption per unit Body Weight (g/g), Light	10	0.204200583289326	-0.442424242424242	238
Clinical Chemistry	RDW-SD 0, rbc	IDC	Water Consumption per unit Body Weight (g/g), Dark	10	0.491555497342584	-0.248484848484848	206
Clinical Chemistry	RDW-SD 0, rbc	IDC	Water Consumption per unit Body Weight (g/g), 24h	10	0.656721421523199	-0.163636363636364	192
Clinical Chemistry	RDW-SD 0, rbc	IDC	Food Consumption per unit Body Weight (kcal/g), Light	10	0.707203785571239	0.139393939393939	142
Clinical Chemistry	RDW-SD 0, rbc	IDC	Food Consumption per unit Body Weight (kcal/g), Dark	10	0.631967363906089	0.175757575757576	136
Clinical Chemistry	RDW-SD 0, rbc	IDC	Food Consumption per unit Body Weight (kcal/g), 24h	10	0.469675250206491	0.260606060606061	122
Clinical Chemistry	RDW-SD 0, rbc	Body Weight	BODY WEIGHT (g), 6	8	0.53640873015873	-0.261904761904762	106
Clinical Chemistry	RDW-SD 0, rbc	Body Weight	BODY WEIGHT (g), 10	8	0.619097222222222	-0.214285714285714	102
Clinical Chemistry	RDW-SD 0, rbc	Body Weight	BODY WEIGHT (g), 14	10	0.14336680194002	-0.503030303030303	248
Clinical Chemistry	RDW-SD 0, rbc	Wheel Running	Number of Revolutions, Total	10	0.166058037179348	-0.478787878787879	244
Clinical Chemistry	RDW-SD 0, rbc	Wheel Running	Number of Revolutions, Night1	10	0.367683999158498	-0.321212121212121	218
Clinical Chemistry	RDW-SD 0, rbc	Wheel Running	Number of Revolutions, Night2	10	0.154442672733181	-0.490909090909091	246
Clinical Chemistry	RDW-SD 0, rbc	Wheel Running	Number of Revolutions, Night3	10	0.12280318761783	-0.527272727272727	252
Clinical Chemistry	RDW-SD 0, rbc	Wheel Running	Number of Revolutions, Day1	10	0.0311410954595681	-0.696969696969697	280
Clinical Chemistry	RDW-SD 0, rbc	Wheel Running	Number of Revolutions, Day2	10	0.166058037179348	-0.478787878787879	244
Clinical Chemistry	RDW-SD 0, rbc	Wheel Running	Number of Revolutions, Total Night	10	0.367683999158498	-0.321212121212121	218
Clinical Chemistry	RDW-SD 0, rbc	Wheel Running	Number of Revolutions, Total Day	10	0.0490426316833764	-0.648484848484848	272
Clinical Chemistry	RDW-SD 0, rbc	Wheel Running	Number of Revolutions, # Active Hours	10	0.232418098250503	-0.418181818181818	234
Clinical Chemistry	RDW-SD 0, rbc	Wheel Running	Number of Revolutions, # Highly Active Hours	10	0.295604089197812	-0.36969696969697	226
Clinical Chemistry	RDW-SD 0, rbc	Open Field	AMBULATORY ACTIVITY COUNT, Total	10	0.0802150639781515	-0.587878787878788	262
Clinical Chemistry	RDW-SD 0, rbc	Open Field	AMBULATORY EPISODE COUNT, Total	10	0.0098441361663116	0.793939393939394	34
Clinical Chemistry	RDW-SD 0, rbc	Open Field	AMBULATORY TIME (s), Total	10	0.0602489828244724	-0.624242424242424	268
Clinical Chemistry	RDW-SD 0, rbc	Open Field	CENTER DISTANCE LEGACY (cm), Total	10	0.232418098250503	-0.418181818181818	234
Clinical Chemistry	RDW-SD 0, rbc	Open Field	CENTER TIME LEGACY (s), Total	10	0.945709808351989	-0.0303030303030303	170
Clinical Chemistry	RDW-SD 0, rbc	Open Field	CLOCKWISE REVOLUTIONS, Total	10	0.295604089197812	-0.36969696969697	226
Clinical Chemistry	RDW-SD 0, rbc	Open Field	COUNTER CLOCKWISE REVOLUTIONS, Total	10	0.0731198750392827	-0.6	264
Clinical Chemistry	RDW-SD 0, rbc	Open Field	FRACTION TIME AMBULATORY, Total	10	0.0602489828244724	-0.624242424242424	268
Clinical Chemistry	RDW-SD 0, rbc	Open Field	FRACTION TIME CENTER, Total	10	0.945709808351989	-0.0303030303030303	170
Clinical Chemistry	RDW-SD 0, rbc	Open Field	FRACTION TIME MARGINS, Total	10	0.94570980835199	0.0303030303030303	160
Clinical Chemistry	RDW-SD 0, rbc	Open Field	FRACTION TIME MOVING, Total	10	0.0877680432613641	-0.575757575757576	260
Clinical Chemistry	RDW-SD 0, rbc	Open Field	FRACTION TIME RESTING, Total	10	0.0877680432613642	0.575757575757576	70
Clinical Chemistry	RDW-SD 0, rbc	Open Field	FRACTION TIME VERTICAL, Total	10	0.0602489828244724	-0.624242424242424	268
Clinical Chemistry	RDW-SD 0, rbc	Open Field	HORIZONTAL ACTIVITY COUNT, Total	10	0.0440265528478426	-0.660606060606061	274
Clinical Chemistry	RDW-SD 0, rbc	Open Field	LEFT FRONT TIME LEGACY (s), Total	10	0.0664691374895167	0.612121212121212	64
Clinical Chemistry	RDW-SD 0, rbc	Open Field	LEFT REAR TIME LEGACY (s), Total	10	0.491555497342584	-0.248484848484848	206
Clinical Chemistry	RDW-SD 0, rbc	Open Field	MARGIN DISTANCE LEGACY (cm), Total	10	0.232418098250503	-0.418181818181818	234
Clinical Chemistry	RDW-SD 0, rbc	Open Field	MARGIN TIME LEGACY (s), Total	10	0.94570980835199	0.0303030303030303	160
Clinical Chemistry	RDW-SD 0, rbc	Open Field	MOVEMENT EPISODE COUNT, Total	10	0.0877680432613642	0.575757575757576	70
Clinical Chemistry	RDW-SD 0, rbc	Open Field	MOVEMENT TIME (s), Total	10	0.0877680432613641	-0.575757575757576	260
Clinical Chemistry	RDW-SD 0, rbc	Open Field	REST EPISODE COUNT, Total	10	0.0877680432613642	0.575757575757576	70
Clinical Chemistry	RDW-SD 0, rbc	Open Field	REST TIME (s), Total	10	0.0877680432613642	0.575757575757576	70
Clinical Chemistry	RDW-SD 0, rbc	Open Field	RIGHT FRONT TIME LEGACY (s), Total	10	0.536688086753551	-0.224242424242424	202
Clinical Chemistry	RDW-SD 0, rbc	Open Field	RIGHT REAR TIME LEGACY (s), Total	10	0.26288678352469	0.393939393939394	100
Clinical Chemistry	RDW-SD 0, rbc	Open Field	STEREOTYPIC ACTIVITY COUNT, Total	10	1	0.00606060606060606	164
Clinical Chemistry	RDW-SD 0, rbc	Open Field	STEREOTYPIC EPISODE ACTIVITY COUNT, Total	10	0.0490426316833764	-0.648484848484848	272
Clinical Chemistry	RDW-SD 0, rbc	Open Field	STEREOTYPIC EPISODE COUNT, Total	10	0.83800409458326	-0.0787878787878788	178
Clinical Chemistry	RDW-SD 0, rbc	Open Field	STEREOTYPY TIME (s), Total	10	0.94570980835199	0.0303030303030303	160
Clinical Chemistry	RDW-SD 0, rbc	Open Field	TOTAL DISTANCE (cm), Total	10	0.178219329270542	-0.466666666666667	242
Clinical Chemistry	RDW-SD 0, rbc	Open Field	TOTAL DISTANCE X AXIS (cm), Total	10	0.469675250206491	-0.260606060606061	208
Clinical Chemistry	RDW-SD 0, rbc	Open Field	TOTAL DISTANCE Y AXIS (cm), Total	10	0.631967363906088	-0.175757575757576	194
Clinical Chemistry	RDW-SD 0, rbc	Open Field	VERTICAL ACTIVITY COUNT, Total	10	0.0602489828244724	-0.624242424242424	268
Clinical Chemistry	RDW-SD 0, rbc	Open Field	VERTICAL ACTIVITY TIME (s), Total	10	0.0602489828244724	-0.624242424242424	268
Clinical Chemistry	RDW-SD 0, rbc	Open Field	VERTICAL EPISODE COUNT, Total	10	0.0350915379341638	-0.684848484848485	278
Clinical Chemistry	RDW-SD 0, rbc	Light-Dark Zone Data	AMBULATORY ACTIVITY COUNT (centroid), % Light	10	0.972841176143636	0.0181818181818182	162
Clinical Chemistry	RDW-SD 0, rbc	Light-Dark Zone Data	AMBULATORY EPISODE COUNT (centroid), % Light	10	0.811416953056796	-0.0909090909090909	180
Clinical Chemistry	RDW-SD 0, rbc	Light-Dark Zone Data	AMBULATORY TIME (centroid), % Light	10	0.945709808351989	-0.0303030303030303	170
Clinical Chemistry	RDW-SD 0, rbc	Light-Dark Zone Data	CLOCKWISE REVOLUTIONS (centroid), % Light	10	0.166058037179348	-0.478787878787879	244
Clinical Chemistry	RDW-SD 0, rbc	Light-Dark Zone Data	COUNTER CLOCKWISE REVOLUTIONS (centroid), % Light	10	0.14336680194002	-0.503030303030303	248
Clinical Chemistry	RDW-SD 0, rbc	Light-Dark Zone Data	DURATION (centroid), % Light	10	0.312800267381167	-0.357575757575757	224
Clinical Chemistry	RDW-SD 0, rbc	Light-Dark Zone Data	ENTRY COUNT (centroid), % Light	10	0.656721421523199	-0.163636363636364	192
Clinical Chemistry	RDW-SD 0, rbc	Light-Dark Zone Data	HORIZONTAL ACTIVITY COUNT (centroid), % Light	10	0.811416953056796	-0.0909090909090909	180
Clinical Chemistry	RDW-SD 0, rbc	Light-Dark Zone Data	LATENCY (centroid), % Light	10	0.354418327018325	-0.328268993587235	219.164383941894
Clinical Chemistry	RDW-SD 0, rbc	Light-Dark Zone Data	MOVEMENT EPISODE COUNT (centroid), % Light	10	0.811416953056796	-0.0909090909090909	180
Clinical Chemistry	RDW-SD 0, rbc	Light-Dark Zone Data	MOVEMENT TIME (centroid), % Light	10	0.367683999158498	-0.321212121212121	218
Clinical Chemistry	RDW-SD 0, rbc	Light-Dark Zone Data	REST EPISODE COUNT (centroid), % Light	10	0.972841176143636	0.0181818181818182	162
Clinical Chemistry	RDW-SD 0, rbc	Light-Dark Zone Data	REST TIME (centroid), % Light	10	0.607566897460635	-0.187878787878788	196
Clinical Chemistry	RDW-SD 0, rbc	Light-Dark Zone Data	STEREOTYPIC ACTIVITY COUNT (centroid), % Light	10	0.0490426316833764	-0.648484848484848	272
Clinical Chemistry	RDW-SD 0, rbc	Light-Dark Zone Data	STEREOTYPIC EPISODE ACTIVITY COUNT (centroid), % Light	10	0.247370787611931	-0.406060606060606	232
Clinical Chemistry	RDW-SD 0, rbc	Light-Dark Zone Data	STEREOTYPIC EPISODE COUNT (centroid), % Light	10	0.0664691374895168	-0.612121212121212	266
Clinical Chemistry	RDW-SD 0, rbc	Light-Dark Zone Data	STEREOTYPY TIME (centroid), % Light	10	0.166058037179348	-0.478787878787879	244
Clinical Chemistry	RDW-SD 0, rbc	Light-Dark Zone Data	TOTAL DISTANCE (centroid), % Light	10	0.681807643477163	0.151515151515151	140
Clinical Chemistry	RDW-SD 0, rbc	Light-Dark Zone Data	TOTAL DISTANCE X AXIS (centroid), % Light	10	0.83800409458326	0.0787878787878788	152
Clinical Chemistry	RDW-SD 0, rbc	Light-Dark Zone Data	TOTAL DISTANCE Y AXIS (centroid), % Light	10	0.656721421523199	-0.163636363636364	192
Clinical Chemistry	RDW-SD 0, rbc	Light-Dark Zone Data	VERTICAL ACTIVITY COUNT (centroid), % Light	10	0.891638843953117	-0.0545454545454545	174
Clinical Chemistry	RDW-SD 0, rbc	Light-Dark Zone Data	VERTICAL ACTIVITY TIME (centroid), % Light	10	0.945709808351989	-0.0303030303030303	170
Clinical Chemistry	RDW-SD 0, rbc	Light-Dark Zone Data	VERTICAL EPISODE COUNT (centroid), % Light	10	0.681807643477163	-0.151515151515151	190
Clinical Chemistry	RDW-SD 0, rbc	IDC	Respiratory Quotient, Light-Dark Ratio	10	0.656721421523199	-0.163636363636364	192
Clinical Chemistry	RDW-SD 0, rbc	IDC	Water Consumption (g), Light-Dark Ratio	10	0.607566897460635	0.187878787878788	134
Clinical Chemistry	RDW-SD 0, rbc	IDC	Food Consumption (g), Light-Dark Ratio	10	0.732886836413125	0.127272727272727	144
Clinical Chemistry	RDW-SD 0, rbc	IDC	Food Consumption (kcal), Light-Dark Ratio	10	0.732886836413125	0.127272727272727	144
Clinical Chemistry	RDW-SD 0, rbc	IDC	Energy Expenditure (kcal), Light-Dark Ratio	10	0.348846243872153	0.333333333333333	110
Clinical Chemistry	RDW-SD 0, rbc	IDC	Average VO2, Light-Dark Ratio	10	0.348846243872153	0.333333333333333	110
Clinical Chemistry	RDW-SD 0, rbc	IDC	Average VCO2, Light-Dark Ratio	10	0.707203785571239	0.139393939393939	142
Clinical Chemistry	RDW-SD 0, rbc	IDC	Rearing Activity, Light-Dark Ratio	10	0.94570980835199	0.0303030303030303	160
Clinical Chemistry	RDW-SD 0, rbc	IDC	Ambulatory Activity, Light-Dark Ratio	10	0.656721421523199	0.163636363636364	138
Clinical Chemistry	RDW-SD 0, rbc	IDC	Distance Traveled (m), Light-Dark Ratio	10	0.513898326223936	0.236363636363636	126
Clinical Chemistry	RDW-SD 0, rbc	IDC	Directed Ambulatory Locomation, Light-Dark Ratio	10	0.278965216116318	0.381818181818182	102
Clinical Chemistry	RDW-SD 0, rbc	IDC	Food Consumption per unit Body Weight (g/g), Light-Dark Ratio	10	0.732886836413125	0.127272727272727	144
Clinical Chemistry	RDW-SD 0, rbc	IDC	Water Consumption per unit Body Weight (g/g), Light-Dark Ratio	10	0.607566897460635	0.187878787878788	134
Clinical Chemistry	RDW-SD 0, rbc	IDC	Food Consumption per unit Body Weight (kcal/g), Light-Dark Ratio	10	0.732886836413125	0.127272727272727	144
Clinical Chemistry	RDW-SD 0, rbc	Y maze	Total Arm Entries	10	1	-0.00606060606060606	166
Clinical Chemistry	RDW-SD 0, rbc	Y maze	Number of Triplets	10	1	-0.00606060606060606	166
Clinical Chemistry	RDW-SD 0, rbc	Y maze	Number of Spontaneous Alternations	10	0.864753528804526	-0.0666666666666667	176
Clinical Chemistry	RDW-SD 0, rbc	Y maze	Alternation Ratio	10	1	0.00606060606060606	164
Clinical Chemistry	RDW-SD 0, rbc	Y maze	Latency to Leave Start Arm	10	0.348846243872153	-0.333333333333333	220
Clinical Chemistry	RDW-SD 0, rbc	Y maze	A Arm Entry	10	0.707203785571239	0.139393939393939	142
Clinical Chemistry	RDW-SD 0, rbc	Y maze	B Arm Entry	10	0.918633282432669	-0.0424242424242424	172
Clinical Chemistry	RDW-SD 0, rbc	Y maze	C Arm Entry	10	0.945709808351989	-0.0303030303030303	170
Clinical Chemistry	RDW-SD 0, rbc	Y maze	A Arm Time	10	0.491555497342584	-0.248484848484848	206
Clinical Chemistry	RDW-SD 0, rbc	Y maze	B Arm Time	10	0.891638843953118	0.0545454545454545	156
Clinical Chemistry	RDW-SD 0, rbc	Y maze	C Arm Time	10	0.295604089197811	0.36969696969697	104
Clinical Chemistry	RDW-SD 0, rbc	Organ Weights	GONADAL FAT PAD (g)	10	0.0957915691435819	-0.563636363636364	258
Clinical Chemistry	RDW-SD 0, rbc	Organ Weights	RIGHT GONAD (g)	10	0.513898326223936	-0.236363636363636	204
Clinical Chemistry	RDW-SD 0, rbc	Organ Weights	LEFT GONAD (g)	10	0.387054968154447	-0.309090909090909	216
Clinical Chemistry	RDW-SD 0, rbc	Organ Weights	FEMUR (g)	10	0.0350915379341638	-0.684848484848485	278
Clinical Chemistry	RDW-SD 0, rbc	Organ Weights	SPLEEN (g)	10	0.247370787611931	-0.406060606060606	232
Clinical Chemistry	RDW-SD 0, rbc	Organ Weights	RIGHT KIDNEY (g)	10	0.330549465992496	-0.345454545454545	222
Clinical Chemistry	RDW-SD 0, rbc	Organ Weights	LEFT KIDNEY (g)	10	0.427359698875701	0.284848484848485	118
Clinical Chemistry	RDW-SD 0, rbc	Organ Weights	LIVER (g)	10	0.583540584566421	0.2	132
Clinical Chemistry	RDW-SD 0, rbc	Organ Weights	BRAIN (g)	10	0.448272158936988	-0.272727272727273	210
Clinical Chemistry	RDW-SD 0, rbc	Organ Weights	HEART (g)	10	0.406950227375658	-0.296969696969697	214
Clinical Chemistry	RDW-SD 0, rbc	Organ Weights	LUNGS (g)	10	0.218028474590315	-0.43030303030303	236
Clinical Chemistry	RDW-SD 0, rbc	Organ Weights	RIGHT EYE (g)	10	0.406950227375658	0.296969696969697	116
Clinical Chemistry	RDW-SD 0, rbc	Organ Weights	LEFT EYE (g)	10	0.513898326223936	0.236363636363636	126
Clinical Chemistry	RDW-SD 0, rbc	Organ Weights	STD RIGHT GONAD (g/g)	10	0.406950227375658	0.296969696969697	116
Clinical Chemistry	RDW-SD 0, rbc	Organ Weights	STD GONADAL FAT PAD (g/g)	10	0.0664691374895168	-0.612121212121212	266
Clinical Chemistry	RDW-SD 0, rbc	Organ Weights	STD LEFT GONAD (g/g)	10	0.278965216116318	0.381818181818182	102
Clinical Chemistry	RDW-SD 0, rbc	Organ Weights	STD FEMUR (g/g)	10	0.330549465992496	-0.345454545454545	222
Clinical Chemistry	RDW-SD 0, rbc	Organ Weights	STD SPLEEN (g/g)	10	0.681807643477163	-0.151515151515151	190
Clinical Chemistry	RDW-SD 0, rbc	Organ Weights	STD RIGHT KIDNEY (g/g)	10	0.681807643477163	0.151515151515151	140
Clinical Chemistry	RDW-SD 0, rbc	Organ Weights	STD LEFT KIDNEY (g/g)	10	0.0211664810722656	0.733333333333333	44
Clinical Chemistry	RDW-SD 0, rbc	Organ Weights	STD LIVER (g/g)	10	0.00350474436797716	0.854545454545454	24
Clinical Chemistry	RDW-SD 0, rbc	Organ Weights	STD BRAIN (g/g)	10	0.132823060175966	0.515151515151515	80
Clinical Chemistry	RDW-SD 0, rbc	Organ Weights	STD HEART (g/g)	10	0.204200583289326	0.442424242424242	92
Clinical Chemistry	RDW-SD 0, rbc	Organ Weights	STD LUNGS (g/g)	10	0.218028474590315	0.43030303030303	94
Clinical Chemistry	RDW-SD 0, rbc	Organ Weights	STD RIGHT EYE (g/g)	10	0.0877680432613642	0.575757575757576	70
Clinical Chemistry	RDW-SD 0, rbc	Organ Weights	STD LEFT EYE (g/g)	10	0.0490426316833765	0.648484848484848	58
Clinical Chemistry	RDW-SD 0, rbc	Gross Morphology	OVERALL LENGTH (cm)	10	0.0128997310068977	-0.747723818726479	288.374430089869
Clinical Chemistry	RDW-SD 0, rbc	Gross Morphology	BODY LENGTH (cm)	10	0.0311410954595681	-0.696969696969697	280
Clinical Chemistry	RDW-SD 0, rbc	Gross Morphology	TAIL LENGTH (cm)	10	0.972841176143636	-0.0181818181818182	168
Clinical Chemistry	RDW-SD 0, rbc	Gross Morphology	STD OVERALL LENGTH (cm/g)	10	0.178219329270541	0.466666666666667	88
Clinical Chemistry	RDW-SD 0, rbc	Gross Morphology	STD BODY LENGTH (cm/g)	10	0.204200583289326	0.442424242424242	92
Clinical Chemistry	RDW-SD 0, rbc	Gross Morphology	STD TAIL LENGTH (cm/g)	10	0.312800267381167	0.357575757575757	106
Clinical Chemistry	LFR %, rbc	Clinical Chemistry	MFR %, rbc	10	0.000880224994754143	0.903030303030303	16
Clinical Chemistry	LFR %, rbc	Clinical Chemistry	HFR %, rbc	10	0.000130162394465273	-0.927272727272727	318
Clinical Chemistry	LFR %, rbc	Clinical Chemistry	PLT-I (x10^3/uL), platelets	10	0.681807643477163	-0.151515151515151	190
Clinical Chemistry	LFR %, rbc	Clinical Chemistry	PLT-0 (x10^3/uL), platelets	10	0.491555497342584	-0.248484848484848	206
Clinical Chemistry	LFR %, rbc	Clinical Chemistry	PCT %, immune	10	0.513898326223936	-0.236363636363636	204
Clinical Chemistry	LFR %, rbc	Clinical Chemistry	PDW (fL), platelets	9	0.775628306878307	0.116666666666667	106
Clinical Chemistry	LFR %, rbc	Clinical Chemistry	ALB (g/dL), liver	10	0.204200583289326	-0.442424242424242	238
Clinical Chemistry	LFR %, rbc	Clinical Chemistry	ALP (IU/L), liver	10	0.681807643477163	0.151515151515151	140
Clinical Chemistry	LFR %, rbc	Clinical Chemistry	ALT (IU/L), liver	10	0.864753528804526	-0.0666666666666667	176
Clinical Chemistry	LFR %, rbc	Clinical Chemistry	AST (IU/L), liver	10	0.811416953056796	-0.0909090909090909	180
Clinical Chemistry	LFR %, rbc	Clinical Chemistry	BUN (mg/dL), liver	10	0.132823060175966	-0.515151515151515	250
Clinical Chemistry	LFR %, rbc	Clinical Chemistry	CHOL (mg/dL), lipid	10	0.918633282432669	-0.0424242424242424	172
Clinical Chemistry	LFR %, rbc	Clinical Chemistry	GLU (mg/dL), lipid	10	0.972841176143636	0.0181818181818182	162
Clinical Chemistry	LFR %, rbc	Clinical Chemistry	HDLX (mg/dL), lipid	10	1	-0.00606060606060606	166
Clinical Chemistry	LFR %, rbc	Clinical Chemistry	TBILC (mg/dL), liver	10	0.918633282432669	0.0424242424242424	158
Clinical Chemistry	LFR %, rbc	Clinical Chemistry	TP (g/dL), liver	10	0.0211664810722656	-0.733333333333333	286
Clinical Chemistry	LFR %, rbc	Clinical Chemistry	TRIG (mg/dL), lipid	10	0.113298067042129	-0.539393939393939	254
Clinical Chemistry	LFR %, rbc	Clinical Chemistry	ALB (/GL), liver	10	0.836627624494491	0.0751067616198811	152.60738433272
Clinical Chemistry	LFR %, rbc	Clinical Chemistry	CREX (mg/dL), liver	10	0.26288678352469	0.393939393939394	100
Clinical Chemistry	LFR %, rbc	Clinical Chemistry	GLOB, liver	10	0.359237670714783	-0.32517785314412	218.65434576878
Clinical Chemistry	LFR %, rbc	Clinical Chemistry	Iron (ug/dL), rbc	10	0.583540584566421	0.2	132
Clinical Chemistry	LFR %, rbc	EKG	RR INTERVAL (ms)	10	0.000880224994754143	0.903030303030303	16
Clinical Chemistry	LFR %, rbc	EKG	HEART RATE (bpm)	10	0.00138026714145766	-0.890909090909091	312
Clinical Chemistry	LFR %, rbc	EKG	PR INTERVAL (ms)	10	0.448272158936988	-0.272727272727273	210
Clinical Chemistry	LFR %, rbc	EKG	P DURATION (ms)	10	0.295604089197811	0.36969696969697	104
Clinical Chemistry	LFR %, rbc	EKG	QRS INTERVAL (ms)	10	0.427359698875701	-0.284848484848485	212
Clinical Chemistry	LFR %, rbc	EKG	QT INTERVAL (ms)	10	0.83800409458326	0.0787878787878788	152
Clinical Chemistry	LFR %, rbc	EKG	QTc (ms)	10	0.469675250206491	-0.260606060606061	208
Clinical Chemistry	LFR %, rbc	EKG	JT INTERVAL (ms)	10	0.656721421523199	0.163636363636364	138
Clinical Chemistry	LFR %, rbc	EKG	Tpeak-Tend INTERVAL (ms)	10	0.113298067042129	0.539393939393939	76
Clinical Chemistry	LFR %, rbc	EKG	P AMPLITUDE (mV)	10	0.469675250206491	0.260606060606061	122
Clinical Chemistry	LFR %, rbc	EKG	Q AMPLITUDE (mV)	10	0.232418098250503	-0.418181818181818	234
Clinical Chemistry	LFR %, rbc	EKG	R AMPLITUDE (mV)	10	0.83800409458326	0.0787878787878788	152
Clinical Chemistry	LFR %, rbc	EKG	S AMPLITUDE (mV)	10	0.469675250206491	0.260606060606061	122
Clinical Chemistry	LFR %, rbc	EKG	ST HEIGHT (mV)	10	0.785018103976205	0.103030303030303	148
Clinical Chemistry	LFR %, rbc	EKG	T AMPLITUDE (mV)	10	0.190932019316111	0.454545454545455	90
Clinical Chemistry	LFR %, rbc	Frailty	FRAILTY INDEX SCORE	10	0.12280318761783	0.527272727272727	78
Clinical Chemistry	LFR %, rbc	NMR	BODY WEIGHT (g), 4	10	0.732886836413125	0.127272727272727	144
Clinical Chemistry	LFR %, rbc	NMR	LEAN MASS (g), 4	10	0.758833070490857	0.115151515151515	146
Clinical Chemistry	LFR %, rbc	NMR	% Lean Mass, 4	10	0.12280318761783	-0.527272727272727	252
Clinical Chemistry	LFR %, rbc	NMR	FAT MASS (g), 4	10	0.166058037179348	0.478787878787879	86
Clinical Chemistry	LFR %, rbc	NMR	% Fat Mass, 4	10	0.218028474590315	0.43030303030303	94
Clinical Chemistry	LFR %, rbc	NMR	TOTAL WATER (g), 4	10	0.758833070490857	0.115151515151515	146
Clinical Chemistry	LFR %, rbc	NMR	OTHER, 4	10	0.427359698875701	0.284848484848485	118
Clinical Chemistry	LFR %, rbc	NMR	BODY WEIGHT (g), 8	10	0.758833070490857	-0.115151515151515	184
Clinical Chemistry	LFR %, rbc	NMR	LEAN MASS (g), 8	10	0.559908079271241	-0.212121212121212	200
Clinical Chemistry	LFR %, rbc	NMR	% Lean Mass, 8	10	0.945709808351989	-0.0303030303030303	170
Clinical Chemistry	LFR %, rbc	NMR	FAT MASS (g), 8	10	0.732886836413125	-0.127272727272727	186
Clinical Chemistry	LFR %, rbc	NMR	% Fat Mass, 8	10	0.972841176143636	0.0181818181818182	162
Clinical Chemistry	LFR %, rbc	NMR	TOTAL WATER (g), 8	10	0.559908079271241	-0.212121212121212	200
Clinical Chemistry	LFR %, rbc	NMR	OTHER, 8	10	0.631967363906089	0.175757575757576	136
Clinical Chemistry	LFR %, rbc	NMR	BODY WEIGHT (g), 12	10	0.707203785571239	-0.139393939393939	188
Clinical Chemistry	LFR %, rbc	NMR	LEAN MASS (g), 12	10	0.406950227375658	-0.296969696969697	214
Clinical Chemistry	LFR %, rbc	NMR	% Lean Mass, 12	10	0.891638843953117	-0.0545454545454545	174
Clinical Chemistry	LFR %, rbc	NMR	FAT MASS (g), 12	10	0.83800409458326	0.0787878787878788	152
Clinical Chemistry	LFR %, rbc	NMR	% Fat Mass, 12	10	0.583540584566421	0.2	132
Clinical Chemistry	LFR %, rbc	NMR	TOTAL WATER (g), 12	10	0.387054968154447	-0.309090909090909	216
Clinical Chemistry	LFR %, rbc	NMR	OTHER, 12	10	0.918633282432669	-0.0424242424242424	172
Clinical Chemistry	LFR %, rbc	NMR	BODY WEIGHT (g), 16	10	0.656721421523199	-0.163636363636364	192
Clinical Chemistry	LFR %, rbc	NMR	LEAN MASS (g), 16	10	0.864753528804526	-0.0666666666666667	176
Clinical Chemistry	LFR %, rbc	NMR	% Lean Mass, 16	10	0.83800409458326	0.0787878787878788	152
Clinical Chemistry	LFR %, rbc	NMR	FAT MASS (g), 16	10	0.732886836413125	0.127272727272727	144
Clinical Chemistry	LFR %, rbc	NMR	% Fat Mass, 16	10	0.583540584566421	0.2	132
Clinical Chemistry	LFR %, rbc	NMR	TOTAL WATER (g), 16	10	0.972841176143636	-0.0181818181818182	168
Clinical Chemistry	LFR %, rbc	NMR	OTHER, 16	10	0.681807643477163	0.151515151515151	140
Clinical Chemistry	LFR %, rbc	NMR	BODY WEIGHT (g), 19	10	0.681807643477163	-0.151515151515151	190
Clinical Chemistry	LFR %, rbc	NMR	LEAN MASS (g), 19	10	0.513898326223936	-0.236363636363636	204
Clinical Chemistry	LFR %, rbc	NMR	% Lean Mass, 19	10	0.513898326223936	-0.236363636363636	204
Clinical Chemistry	LFR %, rbc	NMR	FAT MASS (g), 19	10	0.707203785571239	0.139393939393939	142
Clinical Chemistry	LFR %, rbc	NMR	% Fat Mass, 19	10	0.427359698875701	0.284848484848485	118
Clinical Chemistry	LFR %, rbc	NMR	TOTAL WATER (g), 19	10	0.491555497342584	-0.248484848484848	206
Clinical Chemistry	LFR %, rbc	NMR	OTHER, 19	10	0.448272158936988	-0.272727272727273	210
Clinical Chemistry	LFR %, rbc	GTT	GTT BODYWEIGHT	10	0.785018103976204	-0.103030303030303	182
Clinical Chemistry	LFR %, rbc	GTT	GTT TIMEPOINT T0	10	0.0957915691435819	-0.563636363636364	258
Clinical Chemistry	LFR %, rbc	GTT	GTT TIMEPOINT T15	10	0.536688086753551	-0.224242424242424	202
Clinical Chemistry	LFR %, rbc	GTT	GTT TIMEPOINT T30	10	0.469675250206491	-0.260606060606061	208
Clinical Chemistry	LFR %, rbc	GTT	GTT TIMEPOINT T60	10	0.513898326223936	-0.236363636363636	204
Clinical Chemistry	LFR %, rbc	GTT	GTT TIMEPOINT T90	10	0.312800267381167	-0.357575757575757	224
Clinical Chemistry	LFR %, rbc	GTT	GTT TIMEPOINT T120	10	0.132823060175966	-0.515151515151515	250
Clinical Chemistry	LFR %, rbc	GTT	GTT AREA UNDER CURVE	10	0.469675250206491	0.260606060606061	122
Clinical Chemistry	LFR %, rbc	IDC	BODY WEIGHT (g)	10	0.972841176143636	0.0181818181818182	162
Clinical Chemistry	LFR %, rbc	IDC	Respiratory Quotient, Light	10	0.278965216116318	0.381818181818182	102
Clinical Chemistry	LFR %, rbc	IDC	Respiratory Quotient, Dark	10	0.864753528804526	0.0666666666666667	154
Clinical Chemistry	LFR %, rbc	IDC	Water Consumption, Light (g)	10	0.132823060175966	0.515151515151515	80
Clinical Chemistry	LFR %, rbc	IDC	Water Consumption, Dark (g)	10	0.406950227375658	0.296969696969697	116
Clinical Chemistry	LFR %, rbc	IDC	Water Consumption, 24h (g)	10	0.232418098250503	0.418181818181818	96
Clinical Chemistry	LFR %, rbc	IDC	Food Consumption, Light (g)	10	0.0664691374895167	0.612121212121212	64
Clinical Chemistry	LFR %, rbc	IDC	Food Consumption, Dark (g)	10	0.918633282432669	-0.0424242424242424	172
Clinical Chemistry	LFR %, rbc	IDC	Food Consumption, 24h (g)	10	0.536688086753551	0.224242424242424	128
Clinical Chemistry	LFR %, rbc	IDC	Food Consumption, Light (kcal)	10	0.0664691374895167	0.612121212121212	64
Clinical Chemistry	LFR %, rbc	IDC	Food Consumption, Dark (kcal)	10	0.918633282432669	-0.0424242424242424	172
Clinical Chemistry	LFR %, rbc	IDC	Food Consumption, 24h (kcal)	10	0.536688086753551	0.224242424242424	128
Clinical Chemistry	LFR %, rbc	IDC	Energy Expenditure, Light (kcal)	10	0.348846243872153	0.333333333333333	110
Clinical Chemistry	LFR %, rbc	IDC	Energy Expenditure, Dark (kcal)	10	0.427359698875701	0.284848484848485	118
Clinical Chemistry	LFR %, rbc	IDC	Energy Expenditure, 24h (kcal)	10	0.536688086753551	0.224242424242424	128
Clinical Chemistry	LFR %, rbc	IDC	Average VO2, Light	10	0.348846243872153	0.333333333333333	110
Clinical Chemistry	LFR %, rbc	IDC	Average VO2, Dark	10	0.427359698875701	0.284848484848485	118
Clinical Chemistry	LFR %, rbc	IDC	Average VCO2, Light	10	0.387054968154447	0.309090909090909	114
Clinical Chemistry	LFR %, rbc	IDC	Average VCO2, Dark	10	0.427359698875701	0.284848484848485	118
Clinical Chemistry	LFR %, rbc	IDC	Rearing Activity, Light	10	0.0350915379341639	0.684848484848485	52
Clinical Chemistry	LFR %, rbc	IDC	Rearing Activity, Dark	10	0.0440265528478427	0.660606060606061	56
Clinical Chemistry	LFR %, rbc	IDC	Rearing Activity, 24H	10	0.0116512675298474	0.781818181818182	36
Clinical Chemistry	LFR %, rbc	IDC	Ambulatory Activity, Light	10	0.12280318761783	0.527272727272727	78
Clinical Chemistry	LFR %, rbc	IDC	Ambulatory Activity, Dark	10	0.190932019316111	0.454545454545455	90
Clinical Chemistry	LFR %, rbc	IDC	Ambulatory Activity, 24H	10	0.12280318761783	0.527272727272727	78
Clinical Chemistry	LFR %, rbc	IDC	Distance Traveled, Light (m)	10	0.113298067042129	0.539393939393939	76
Clinical Chemistry	LFR %, rbc	IDC	Distance Traveled, Dark (m)	10	0.0877680432613642	0.575757575757576	70
Clinical Chemistry	LFR %, rbc	IDC	Distance Traveled, 24h (m)	10	0.0490426316833765	0.648484848484848	58
Clinical Chemistry	LFR %, rbc	IDC	Directed Ambulatory Locomation, Light	10	0.113298067042129	0.539393939393939	76
Clinical Chemistry	LFR %, rbc	IDC	Directed Ambulatory Locomation, Dark	10	0.10429776397167	0.551515151515151	74
Clinical Chemistry	LFR %, rbc	IDC	Directed Ambulatory Locomtion, 24h	10	0.0490426316833765	0.648484848484848	58
Clinical Chemistry	LFR %, rbc	IDC	Food Consumption per unit Body Weight (g/g), Light	10	0.166058037179348	0.478787878787879	86
Clinical Chemistry	LFR %, rbc	IDC	Food Consumption per unit Body Weight (g/g), Dark	10	0.891638843953118	0.0545454545454545	156
Clinical Chemistry	LFR %, rbc	IDC	Food Consumption per unit Body Weight (g/g), 24h	10	0.559908079271241	0.212121212121212	130
Clinical Chemistry	LFR %, rbc	IDC	Water Consumption per unit Body Weight (g/g), Light	10	0.0802150639781516	0.587878787878788	68
Clinical Chemistry	LFR %, rbc	IDC	Water Consumption per unit Body Weight (g/g), Dark	10	0.232418098250503	0.418181818181818	96
Clinical Chemistry	LFR %, rbc	IDC	Water Consumption per unit Body Weight (g/g), 24h	10	0.190932019316111	0.454545454545455	90
Clinical Chemistry	LFR %, rbc	IDC	Food Consumption per unit Body Weight (kcal/g), Light	10	0.166058037179348	0.478787878787879	86
Clinical Chemistry	LFR %, rbc	IDC	Food Consumption per unit Body Weight (kcal/g), Dark	10	0.891638843953118	0.0545454545454545	156
Clinical Chemistry	LFR %, rbc	IDC	Food Consumption per unit Body Weight (kcal/g), 24h	10	0.559908079271241	0.212121212121212	130
Clinical Chemistry	LFR %, rbc	Body Weight	BODY WEIGHT (g), 6	8	0.840128968253968	-0.0952380952380952	92
Clinical Chemistry	LFR %, rbc	Body Weight	BODY WEIGHT (g), 10	8	0.664583333333333	-0.19047619047619	100
Clinical Chemistry	LFR %, rbc	Body Weight	BODY WEIGHT (g), 14	10	0.58354058456642	-0.2	198
Clinical Chemistry	LFR %, rbc	Wheel Running	Number of Revolutions, Total	10	0.972841176143636	0.0181818181818182	162
Clinical Chemistry	LFR %, rbc	Wheel Running	Number of Revolutions, Night1	10	0.83800409458326	-0.0787878787878788	178
Clinical Chemistry	LFR %, rbc	Wheel Running	Number of Revolutions, Night2	10	0.972841176143636	-0.0181818181818182	168
Clinical Chemistry	LFR %, rbc	Wheel Running	Number of Revolutions, Night3	10	0.864753528804526	0.0666666666666667	154
Clinical Chemistry	LFR %, rbc	Wheel Running	Number of Revolutions, Day1	10	0.154442672733181	0.490909090909091	84
Clinical Chemistry	LFR %, rbc	Wheel Running	Number of Revolutions, Day2	10	0.559908079271241	0.212121212121212	130
Clinical Chemistry	LFR %, rbc	Wheel Running	Number of Revolutions, Total Night	10	0.83800409458326	-0.0787878787878788	178
Clinical Chemistry	LFR %, rbc	Wheel Running	Number of Revolutions, Total Day	10	0.247370787611931	0.406060606060606	98
Clinical Chemistry	LFR %, rbc	Wheel Running	Number of Revolutions, # Active Hours	10	0.559908079271241	0.212121212121212	130
Clinical Chemistry	LFR %, rbc	Wheel Running	Number of Revolutions, # Highly Active Hours	10	0.732886836413125	-0.127272727272727	186
Clinical Chemistry	LFR %, rbc	Open Field	AMBULATORY ACTIVITY COUNT, Total	10	0.0731198750392827	0.6	66
Clinical Chemistry	LFR %, rbc	Open Field	AMBULATORY EPISODE COUNT, Total	10	0.469675250206491	-0.260606060606061	208
Clinical Chemistry	LFR %, rbc	Open Field	AMBULATORY TIME (s), Total	10	0.0211664810722656	0.733333333333333	44
Clinical Chemistry	LFR %, rbc	Open Field	CENTER DISTANCE LEGACY (cm), Total	10	0.0731198750392827	0.6	66
Clinical Chemistry	LFR %, rbc	Open Field	CENTER TIME LEGACY (s), Total	10	0.656721421523199	0.163636363636364	138
Clinical Chemistry	LFR %, rbc	Open Field	CLOCKWISE REVOLUTIONS, Total	10	0.0440265528478427	0.660606060606061	56
Clinical Chemistry	LFR %, rbc	Open Field	COUNTER CLOCKWISE REVOLUTIONS, Total	10	0.00350474436797716	0.854545454545454	24
Clinical Chemistry	LFR %, rbc	Open Field	FRACTION TIME AMBULATORY, Total	10	0.0211664810722656	0.733333333333333	44
Clinical Chemistry	LFR %, rbc	Open Field	FRACTION TIME CENTER, Total	10	0.656721421523199	0.163636363636364	138
Clinical Chemistry	LFR %, rbc	Open Field	FRACTION TIME MARGINS, Total	10	0.656721421523199	-0.163636363636364	192
Clinical Chemistry	LFR %, rbc	Open Field	FRACTION TIME MOVING, Total	10	0.178219329270541	0.466666666666667	88
Clinical Chemistry	LFR %, rbc	Open Field	FRACTION TIME RESTING, Total	10	0.178219329270542	-0.466666666666667	242
Clinical Chemistry	LFR %, rbc	Open Field	FRACTION TIME VERTICAL, Total	10	0.190932019316111	0.454545454545455	90
Clinical Chemistry	LFR %, rbc	Open Field	HORIZONTAL ACTIVITY COUNT, Total	10	0.0664691374895167	0.612121212121212	64
Clinical Chemistry	LFR %, rbc	Open Field	LEFT FRONT TIME LEGACY (s), Total	10	0.0241945875284697	-0.721212121212121	284
Clinical Chemistry	LFR %, rbc	Open Field	LEFT REAR TIME LEGACY (s), Total	10	0.559908079271241	0.212121212121212	130
Clinical Chemistry	LFR %, rbc	Open Field	MARGIN DISTANCE LEGACY (cm), Total	10	0.0350915379341639	0.684848484848485	52
Clinical Chemistry	LFR %, rbc	Open Field	MARGIN TIME LEGACY (s), Total	10	0.656721421523199	-0.163636363636364	192
Clinical Chemistry	LFR %, rbc	Open Field	MOVEMENT EPISODE COUNT, Total	10	0.448272158936988	-0.272727272727273	210
Clinical Chemistry	LFR %, rbc	Open Field	MOVEMENT TIME (s), Total	10	0.178219329270541	0.466666666666667	88
Clinical Chemistry	LFR %, rbc	Open Field	REST EPISODE COUNT, Total	10	0.448272158936988	-0.272727272727273	210
Clinical Chemistry	LFR %, rbc	Open Field	REST TIME (s), Total	10	0.178219329270542	-0.466666666666667	242
Clinical Chemistry	LFR %, rbc	Open Field	RIGHT FRONT TIME LEGACY (s), Total	10	0.312800267381167	0.357575757575757	106
Clinical Chemistry	LFR %, rbc	Open Field	RIGHT REAR TIME LEGACY (s), Total	10	0.14336680194002	-0.503030303030303	248
Clinical Chemistry	LFR %, rbc	Open Field	STEREOTYPIC ACTIVITY COUNT, Total	10	0.232418098250503	-0.418181818181818	234
Clinical Chemistry	LFR %, rbc	Open Field	STEREOTYPIC EPISODE ACTIVITY COUNT, Total	10	0.166058037179348	0.478787878787879	86
Clinical Chemistry	LFR %, rbc	Open Field	STEREOTYPIC EPISODE COUNT, Total	10	0.278965216116317	-0.381818181818182	228
Clinical Chemistry	LFR %, rbc	Open Field	STEREOTYPY TIME (s), Total	10	0.218028474590315	-0.43030303030303	236
Clinical Chemistry	LFR %, rbc	Open Field	TOTAL DISTANCE (cm), Total	10	0.0490426316833765	0.648484848484848	58
Clinical Chemistry	LFR %, rbc	Open Field	TOTAL DISTANCE X AXIS (cm), Total	10	0.0393814092829061	0.672727272727273	54
Clinical Chemistry	LFR %, rbc	Open Field	TOTAL DISTANCE Y AXIS (cm), Total	10	0.0275141191111856	0.709090909090909	48
Clinical Chemistry	LFR %, rbc	Open Field	VERTICAL ACTIVITY COUNT, Total	10	0.190932019316111	0.454545454545455	90
Clinical Chemistry	LFR %, rbc	Open Field	VERTICAL ACTIVITY TIME (s), Total	10	0.190932019316111	0.454545454545455	90
Clinical Chemistry	LFR %, rbc	Open Field	VERTICAL EPISODE COUNT, Total	10	0.178219329270541	0.466666666666667	88
Clinical Chemistry	LFR %, rbc	Light-Dark Zone Data	AMBULATORY ACTIVITY COUNT (centroid), % Light	10	0.758833070490857	-0.115151515151515	184
Clinical Chemistry	LFR %, rbc	Light-Dark Zone Data	AMBULATORY EPISODE COUNT (centroid), % Light	10	0.469675250206491	0.260606060606061	122
Clinical Chemistry	LFR %, rbc	Light-Dark Zone Data	AMBULATORY TIME (centroid), % Light	10	0.891638843953118	0.0545454545454545	156
Clinical Chemistry	LFR %, rbc	Light-Dark Zone Data	CLOCKWISE REVOLUTIONS (centroid), % Light	10	0.583540584566421	0.2	132
Clinical Chemistry	LFR %, rbc	Light-Dark Zone Data	COUNTER CLOCKWISE REVOLUTIONS (centroid), % Light	10	0.14336680194002	0.503030303030303	82
Clinical Chemistry	LFR %, rbc	Light-Dark Zone Data	DURATION (centroid), % Light	10	0.190932019316111	0.454545454545455	90
Clinical Chemistry	LFR %, rbc	Light-Dark Zone Data	ENTRY COUNT (centroid), % Light	10	0.367683999158498	0.321212121212121	112
Clinical Chemistry	LFR %, rbc	Light-Dark Zone Data	HORIZONTAL ACTIVITY COUNT (centroid), % Light	10	0.891638843953118	0.0545454545454545	156
Clinical Chemistry	LFR %, rbc	Light-Dark Zone Data	LATENCY (centroid), % Light	10	0.0927887674939956	0.559273100185659	72.7199384693662
Clinical Chemistry	LFR %, rbc	Light-Dark Zone Data	MOVEMENT EPISODE COUNT (centroid), % Light	10	0.190932019316111	0.454545454545455	90
Clinical Chemistry	LFR %, rbc	Light-Dark Zone Data	MOVEMENT TIME (centroid), % Light	10	0.513898326223936	0.236363636363636	126
Clinical Chemistry	LFR %, rbc	Light-Dark Zone Data	REST EPISODE COUNT (centroid), % Light	10	0.278965216116318	0.381818181818182	102
Clinical Chemistry	LFR %, rbc	Light-Dark Zone Data	REST TIME (centroid), % Light	10	0.113298067042129	0.539393939393939	76
Clinical Chemistry	LFR %, rbc	Light-Dark Zone Data	STEREOTYPIC ACTIVITY COUNT (centroid), % Light	10	0.095791569143582	0.563636363636364	72
Clinical Chemistry	LFR %, rbc	Light-Dark Zone Data	STEREOTYPIC EPISODE ACTIVITY COUNT (centroid), % Light	10	0.491555497342584	0.248484848484848	124
Clinical Chemistry	LFR %, rbc	Light-Dark Zone Data	STEREOTYPIC EPISODE COUNT (centroid), % Light	10	0.190932019316111	0.454545454545455	90
Clinical Chemistry	LFR %, rbc	Light-Dark Zone Data	STEREOTYPY TIME (centroid), % Light	10	0.166058037179348	0.478787878787879	86
Clinical Chemistry	LFR %, rbc	Light-Dark Zone Data	TOTAL DISTANCE (centroid), % Light	10	0.83800409458326	-0.0787878787878788	178
Clinical Chemistry	LFR %, rbc	Light-Dark Zone Data	TOTAL DISTANCE X AXIS (centroid), % Light	10	0.758833070490857	-0.115151515151515	184
Clinical Chemistry	LFR %, rbc	Light-Dark Zone Data	TOTAL DISTANCE Y AXIS (centroid), % Light	10	0.295604089197811	0.36969696969697	104
Clinical Chemistry	LFR %, rbc	Light-Dark Zone Data	VERTICAL ACTIVITY COUNT (centroid), % Light	10	0.945709808351989	-0.0303030303030303	170
Clinical Chemistry	LFR %, rbc	Light-Dark Zone Data	VERTICAL ACTIVITY TIME (centroid), % Light	10	0.918633282432669	-0.0424242424242424	172
Clinical Chemistry	LFR %, rbc	Light-Dark Zone Data	VERTICAL EPISODE COUNT (centroid), % Light	10	0.758833070490857	0.115151515151515	146
Clinical Chemistry	LFR %, rbc	IDC	Respiratory Quotient, Light-Dark Ratio	10	0.891638843953118	0.0545454545454545	156
Clinical Chemistry	LFR %, rbc	IDC	Water Consumption (g), Light-Dark Ratio	10	0.972841176143636	-0.0181818181818182	168
Clinical Chemistry	LFR %, rbc	IDC	Food Consumption (g), Light-Dark Ratio	10	0.536688086753551	0.224242424242424	128
Clinical Chemistry	LFR %, rbc	IDC	Food Consumption (kcal), Light-Dark Ratio	10	0.536688086753551	0.224242424242424	128
Clinical Chemistry	LFR %, rbc	IDC	Energy Expenditure (kcal), Light-Dark Ratio	10	0.559908079271241	-0.212121212121212	200
Clinical Chemistry	LFR %, rbc	IDC	Average VO2, Light-Dark Ratio	10	0.559908079271241	-0.212121212121212	200
Clinical Chemistry	LFR %, rbc	IDC	Average VCO2, Light-Dark Ratio	10	0.732886836413125	-0.127272727272727	186
Clinical Chemistry	LFR %, rbc	IDC	Rearing Activity, Light-Dark Ratio	10	0.583540584566421	0.2	132
Clinical Chemistry	LFR %, rbc	IDC	Ambulatory Activity, Light-Dark Ratio	10	0.491555497342584	0.248484848484848	124
Clinical Chemistry	LFR %, rbc	IDC	Distance Traveled (m), Light-Dark Ratio	10	0.83800409458326	0.0787878787878788	152
Clinical Chemistry	LFR %, rbc	IDC	Directed Ambulatory Locomation, Light-Dark Ratio	10	0.864753528804526	0.0666666666666667	154
Clinical Chemistry	LFR %, rbc	IDC	Food Consumption per unit Body Weight (g/g), Light-Dark Ratio	10	0.536688086753551	0.224242424242424	128
Clinical Chemistry	LFR %, rbc	IDC	Water Consumption per unit Body Weight (g/g), Light-Dark Ratio	10	0.972841176143636	-0.0181818181818182	168
Clinical Chemistry	LFR %, rbc	IDC	Food Consumption per unit Body Weight (kcal/g), Light-Dark Ratio	10	0.536688086753551	0.224242424242424	128
Clinical Chemistry	LFR %, rbc	Y maze	Total Arm Entries	10	0.427359698875701	0.284848484848485	118
Clinical Chemistry	LFR %, rbc	Y maze	Number of Triplets	10	0.427359698875701	0.284848484848485	118
Clinical Chemistry	LFR %, rbc	Y maze	Number of Spontaneous Alternations	10	0.583540584566421	0.2	132
Clinical Chemistry	LFR %, rbc	Y maze	Alternation Ratio	10	0.707203785571239	0.139393939393939	142
Clinical Chemistry	LFR %, rbc	Y maze	Latency to Leave Start Arm	10	0.607566897460635	-0.187878787878788	196
Clinical Chemistry	LFR %, rbc	Y maze	A Arm Entry	10	0.631967363906089	0.175757575757576	136
Clinical Chemistry	LFR %, rbc	Y maze	B Arm Entry	10	0.348846243872153	0.333333333333333	110
Clinical Chemistry	LFR %, rbc	Y maze	C Arm Entry	10	0.607566897460635	0.187878787878788	134
Clinical Chemistry	LFR %, rbc	Y maze	A Arm Time	10	0.758833070490857	-0.115151515151515	184
Clinical Chemistry	LFR %, rbc	Y maze	B Arm Time	10	0.681807643477163	0.151515151515151	140
Clinical Chemistry	LFR %, rbc	Y maze	C Arm Time	10	0.631967363906088	-0.175757575757576	194
Clinical Chemistry	LFR %, rbc	Organ Weights	GONADAL FAT PAD (g)	10	0.918633282432669	-0.0424242424242424	172
Clinical Chemistry	LFR %, rbc	Organ Weights	RIGHT GONAD (g)	10	0.247370787611931	-0.406060606060606	232
Clinical Chemistry	LFR %, rbc	Organ Weights	LEFT GONAD (g)	10	0.469675250206491	-0.260606060606061	208
Clinical Chemistry	LFR %, rbc	Organ Weights	FEMUR (g)	10	0.891638843953117	-0.0545454545454545	174
Clinical Chemistry	LFR %, rbc	Organ Weights	SPLEEN (g)	10	0.891638843953118	0.0545454545454545	156
Clinical Chemistry	LFR %, rbc	Organ Weights	RIGHT KIDNEY (g)	10	0.891638843953118	0.0545454545454545	156
Clinical Chemistry	LFR %, rbc	Organ Weights	LEFT KIDNEY (g)	10	0.0544450679375418	-0.636363636363636	270
Clinical Chemistry	LFR %, rbc	Organ Weights	LIVER (g)	10	0.0275141191111855	-0.709090909090909	282
Clinical Chemistry	LFR %, rbc	Organ Weights	BRAIN (g)	10	0.387054968154447	-0.309090909090909	216
Clinical Chemistry	LFR %, rbc	Organ Weights	HEART (g)	10	0.732886836413125	0.127272727272727	144
Clinical Chemistry	LFR %, rbc	Organ Weights	LUNGS (g)	10	0.811416953056796	-0.0909090909090909	180
Clinical Chemistry	LFR %, rbc	Organ Weights	RIGHT EYE (g)	10	0.00823557082285114	-0.806060606060606	298
Clinical Chemistry	LFR %, rbc	Organ Weights	LEFT EYE (g)	10	0.0957915691435819	-0.563636363636364	258
Clinical Chemistry	LFR %, rbc	Organ Weights	STD RIGHT GONAD (g/g)	10	0.247370787611931	-0.406060606060606	232
Clinical Chemistry	LFR %, rbc	Organ Weights	STD GONADAL FAT PAD (g/g)	10	0.918633282432669	0.0424242424242424	158
Clinical Chemistry	LFR %, rbc	Organ Weights	STD LEFT GONAD (g/g)	10	0.262886783524689	-0.393939393939394	230
Clinical Chemistry	LFR %, rbc	Organ Weights	STD FEMUR (g/g)	10	0.891638843953117	-0.0545454545454545	174
Clinical Chemistry	LFR %, rbc	Organ Weights	STD SPLEEN (g/g)	10	1	0.00606060606060606	164
Clinical Chemistry	LFR %, rbc	Organ Weights	STD RIGHT KIDNEY (g/g)	10	0.631967363906089	0.175757575757576	136
Clinical Chemistry	LFR %, rbc	Organ Weights	STD LEFT KIDNEY (g/g)	10	0.387054968154447	-0.309090909090909	216
Clinical Chemistry	LFR %, rbc	Organ Weights	STD LIVER (g/g)	10	0.0211664810722656	-0.733333333333333	286
Clinical Chemistry	LFR %, rbc	Organ Weights	STD BRAIN (g/g)	10	0.681807643477163	-0.151515151515151	190
Clinical Chemistry	LFR %, rbc	Organ Weights	STD HEART (g/g)	10	0.707203785571239	0.139393939393939	142
Clinical Chemistry	LFR %, rbc	Organ Weights	STD LUNGS (g/g)	10	0.918633282432669	0.0424242424242424	158
Clinical Chemistry	LFR %, rbc	Organ Weights	STD RIGHT EYE (g/g)	10	0.513898326223936	-0.236363636363636	204
Clinical Chemistry	LFR %, rbc	Organ Weights	STD LEFT EYE (g/g)	10	0.427359698875701	-0.284848484848485	212
Clinical Chemistry	LFR %, rbc	Gross Morphology	OVERALL LENGTH (cm)	10	0.590206775859425	0.194529773977621	132.902587293693
Clinical Chemistry	LFR %, rbc	Gross Morphology	BODY LENGTH (cm)	10	0.758833070490857	0.115151515151515	146
Clinical Chemistry	LFR %, rbc	Gross Morphology	TAIL LENGTH (cm)	10	0.607566897460635	0.187878787878788	134
Clinical Chemistry	LFR %, rbc	Gross Morphology	STD OVERALL LENGTH (cm/g)	10	0.758833070490857	0.115151515151515	146
Clinical Chemistry	LFR %, rbc	Gross Morphology	STD BODY LENGTH (cm/g)	10	0.681807643477163	0.151515151515151	140
Clinical Chemistry	LFR %, rbc	Gross Morphology	STD TAIL LENGTH (cm/g)	10	0.681807643477163	0.151515151515151	140
Clinical Chemistry	MFR %, rbc	Clinical Chemistry	HFR %, rbc	10	0	-0.987878787878788	328
Clinical Chemistry	MFR %, rbc	Clinical Chemistry	PLT-I (x10^3/uL), platelets	10	0.330549465992496	-0.345454545454545	222
Clinical Chemistry	MFR %, rbc	Clinical Chemistry	PLT-0 (x10^3/uL), platelets	10	0.262886783524689	-0.393939393939394	230
Clinical Chemistry	MFR %, rbc	Clinical Chemistry	PCT %, immune	10	0.348846243872153	-0.333333333333333	220
Clinical Chemistry	MFR %, rbc	Clinical Chemistry	PDW (fL), platelets	9	0.493331128747795	0.266666666666667	88
Clinical Chemistry	MFR %, rbc	Clinical Chemistry	ALB (g/dL), liver	10	0.0440265528478426	-0.660606060606061	274
Clinical Chemistry	MFR %, rbc	Clinical Chemistry	ALP (IU/L), liver	10	0.83800409458326	-0.0787878787878788	178
Clinical Chemistry	MFR %, rbc	Clinical Chemistry	ALT (IU/L), liver	10	1	-0.00606060606060606	166
Clinical Chemistry	MFR %, rbc	Clinical Chemistry	AST (IU/L), liver	10	1	-0.00606060606060606	166
Clinical Chemistry	MFR %, rbc	Clinical Chemistry	BUN (mg/dL), liver	10	0.0184138413143277	-0.745454545454545	288
Clinical Chemistry	MFR %, rbc	Clinical Chemistry	CHOL (mg/dL), lipid	10	0.732886836413125	0.127272727272727	144
Clinical Chemistry	MFR %, rbc	Clinical Chemistry	GLU (mg/dL), lipid	10	0.972841176143636	-0.0181818181818182	168
Clinical Chemistry	MFR %, rbc	Clinical Chemistry	HDLX (mg/dL), lipid	10	0.681807643477163	0.151515151515151	140
Clinical Chemistry	MFR %, rbc	Clinical Chemistry	TBILC (mg/dL), liver	10	0.785018103976204	-0.103030303030303	182
Clinical Chemistry	MFR %, rbc	Clinical Chemistry	TP (g/dL), liver	10	0.00445902899690778	-0.842424242424242	304
Clinical Chemistry	MFR %, rbc	Clinical Chemistry	TRIG (mg/dL), lipid	10	0.312800267381167	-0.357575757575757	224
Clinical Chemistry	MFR %, rbc	Clinical Chemistry	ALB (/GL), liver	10	0.706788411940285	-0.136557748399784	187.532028485964
Clinical Chemistry	MFR %, rbc	Clinical Chemistry	CREX (mg/dL), liver	10	0.204200583289326	0.442424242424242	92
Clinical Chemistry	MFR %, rbc	Clinical Chemistry	GLOB, liver	10	0.187477278646543	-0.454021908163488	239.913614846976
Clinical Chemistry	MFR %, rbc	Clinical Chemistry	Iron (ug/dL), rbc	10	0.536688086753551	0.224242424242424	128
Clinical Chemistry	MFR %, rbc	EKG	RR INTERVAL (ms)	10	0.0159208292880929	0.757575757575757	40
Clinical Chemistry	MFR %, rbc	EKG	HEART RATE (bpm)	10	0.0184138413143277	-0.745454545454545	288
Clinical Chemistry	MFR %, rbc	EKG	PR INTERVAL (ms)	10	0.406950227375658	-0.296969696969697	214
Clinical Chemistry	MFR %, rbc	EKG	P DURATION (ms)	10	0.367683999158498	0.321212121212121	112
Clinical Chemistry	MFR %, rbc	EKG	QRS INTERVAL (ms)	10	0.83800409458326	-0.0787878787878788	178
Clinical Chemistry	MFR %, rbc	EKG	QT INTERVAL (ms)	10	0.732886836413125	0.127272727272727	144
Clinical Chemistry	MFR %, rbc	EKG	QTc (ms)	10	0.536688086753551	-0.224242424242424	202
Clinical Chemistry	MFR %, rbc	EKG	JT INTERVAL (ms)	10	0.732886836413125	0.127272727272727	144
Clinical Chemistry	MFR %, rbc	EKG	Tpeak-Tend INTERVAL (ms)	10	0.0350915379341639	0.684848484848485	52
Clinical Chemistry	MFR %, rbc	EKG	P AMPLITUDE (mV)	10	0.559908079271241	0.212121212121212	130
Clinical Chemistry	MFR %, rbc	EKG	Q AMPLITUDE (mV)	10	0.166058037179348	-0.478787878787879	244
Clinical Chemistry	MFR %, rbc	EKG	R AMPLITUDE (mV)	10	0.83800409458326	-0.0787878787878788	178
Clinical Chemistry	MFR %, rbc	EKG	S AMPLITUDE (mV)	10	0.707203785571239	0.139393939393939	142
Clinical Chemistry	MFR %, rbc	EKG	ST HEIGHT (mV)	10	0.758833070490857	-0.115151515151515	184
Clinical Chemistry	MFR %, rbc	EKG	T AMPLITUDE (mV)	10	0.132823060175966	0.515151515151515	80
Clinical Chemistry	MFR %, rbc	Frailty	FRAILTY INDEX SCORE	10	0.0490426316833765	0.648484848484848	58
Clinical Chemistry	MFR %, rbc	NMR	BODY WEIGHT (g), 4	10	0.348846243872153	0.333333333333333	110
Clinical Chemistry	MFR %, rbc	NMR	LEAN MASS (g), 4	10	0.387054968154447	0.309090909090909	114
Clinical Chemistry	MFR %, rbc	NMR	% Lean Mass, 4	10	0.0350915379341638	-0.684848484848485	278
Clinical Chemistry	MFR %, rbc	NMR	FAT MASS (g), 4	10	0.0490426316833765	0.648484848484848	58
Clinical Chemistry	MFR %, rbc	NMR	% Fat Mass, 4	10	0.0731198750392827	0.6	66
Clinical Chemistry	MFR %, rbc	NMR	TOTAL WATER (g), 4	10	0.387054968154447	0.309090909090909	114
Clinical Chemistry	MFR %, rbc	NMR	OTHER, 4	10	0.247370787611931	0.406060606060606	98
Clinical Chemistry	MFR %, rbc	NMR	BODY WEIGHT (g), 8	10	0.656721421523199	0.163636363636364	138
Clinical Chemistry	MFR %, rbc	NMR	LEAN MASS (g), 8	10	0.891638843953118	0.0545454545454545	156
Clinical Chemistry	MFR %, rbc	NMR	% Lean Mass, 8	10	0.387054968154447	-0.309090909090909	216
Clinical Chemistry	MFR %, rbc	NMR	FAT MASS (g), 8	10	0.631967363906089	0.175757575757576	136
Clinical Chemistry	MFR %, rbc	NMR	% Fat Mass, 8	10	0.448272158936988	0.272727272727273	120
Clinical Chemistry	MFR %, rbc	NMR	TOTAL WATER (g), 8	10	0.891638843953118	0.0545454545454545	156
Clinical Chemistry	MFR %, rbc	NMR	OTHER, 8	10	0.26288678352469	0.393939393939394	100
Clinical Chemistry	MFR %, rbc	NMR	BODY WEIGHT (g), 12	10	0.785018103976205	0.103030303030303	148
Clinical Chemistry	MFR %, rbc	NMR	LEAN MASS (g), 12	10	0.918633282432669	-0.0424242424242424	172
Clinical Chemistry	MFR %, rbc	NMR	% Lean Mass, 12	10	0.348846243872153	-0.333333333333333	220
Clinical Chemistry	MFR %, rbc	NMR	FAT MASS (g), 12	10	0.295604089197811	0.36969696969697	104
Clinical Chemistry	MFR %, rbc	NMR	% Fat Mass, 12	10	0.178219329270541	0.466666666666667	88
Clinical Chemistry	MFR %, rbc	NMR	TOTAL WATER (g), 12	10	0.891638843953117	-0.0545454545454545	174
Clinical Chemistry	MFR %, rbc	NMR	OTHER, 12	10	0.83800409458326	0.0787878787878788	152
Clinical Chemistry	MFR %, rbc	NMR	BODY WEIGHT (g), 16	10	0.83800409458326	0.0787878787878788	152
Clinical Chemistry	MFR %, rbc	NMR	LEAN MASS (g), 16	10	0.681807643477163	0.151515151515151	140
Clinical Chemistry	MFR %, rbc	NMR	% Lean Mass, 16	10	0.559908079271241	-0.212121212121212	200
Clinical Chemistry	MFR %, rbc	NMR	FAT MASS (g), 16	10	0.330549465992496	0.345454545454545	108
Clinical Chemistry	MFR %, rbc	NMR	% Fat Mass, 16	10	0.178219329270541	0.466666666666667	88
Clinical Chemistry	MFR %, rbc	NMR	TOTAL WATER (g), 16	10	0.536688086753551	0.224242424242424	128
Clinical Chemistry	MFR %, rbc	NMR	OTHER, 16	10	0.295604089197811	0.36969696969697	104
Clinical Chemistry	MFR %, rbc	NMR	BODY WEIGHT (g), 19	10	0.891638843953118	0.0545454545454545	156
Clinical Chemistry	MFR %, rbc	NMR	LEAN MASS (g), 19	10	0.945709808351989	-0.0303030303030303	170
Clinical Chemistry	MFR %, rbc	NMR	% Lean Mass, 19	10	0.247370787611931	-0.406060606060606	232
Clinical Chemistry	MFR %, rbc	NMR	FAT MASS (g), 19	10	0.330549465992496	0.345454545454545	108
Clinical Chemistry	MFR %, rbc	NMR	% Fat Mass, 19	10	0.166058037179348	0.478787878787879	86
Clinical Chemistry	MFR %, rbc	NMR	TOTAL WATER (g), 19	10	0.891638843953117	-0.0545454545454545	174
Clinical Chemistry	MFR %, rbc	NMR	OTHER, 19	10	0.681807643477163	-0.151515151515151	190
Clinical Chemistry	MFR %, rbc	GTT	GTT BODYWEIGHT	10	0.681807643477163	0.151515151515151	140
Clinical Chemistry	MFR %, rbc	GTT	GTT TIMEPOINT T0	10	0.166058037179348	-0.478787878787879	244
Clinical Chemistry	MFR %, rbc	GTT	GTT TIMEPOINT T15	10	0.348846243872153	-0.333333333333333	220
Clinical Chemistry	MFR %, rbc	GTT	GTT TIMEPOINT T30	10	0.330549465992496	-0.345454545454545	222
Clinical Chemistry	MFR %, rbc	GTT	GTT TIMEPOINT T60	10	0.448272158936988	-0.272727272727273	210
Clinical Chemistry	MFR %, rbc	GTT	GTT TIMEPOINT T90	10	0.218028474590315	-0.43030303030303	236
Clinical Chemistry	MFR %, rbc	GTT	GTT TIMEPOINT T120	10	0.0877680432613641	-0.575757575757576	260
Clinical Chemistry	MFR %, rbc	GTT	GTT AREA UNDER CURVE	10	0.681807643477163	0.151515151515151	140
Clinical Chemistry	MFR %, rbc	IDC	BODY WEIGHT (g)	10	0.513898326223936	0.236363636363636	126
Clinical Chemistry	MFR %, rbc	IDC	Respiratory Quotient, Light	10	0.154442672733181	0.490909090909091	84
Clinical Chemistry	MFR %, rbc	IDC	Respiratory Quotient, Dark	10	0.83800409458326	0.0787878787878788	152
Clinical Chemistry	MFR %, rbc	IDC	Water Consumption, Light (g)	10	0.0350915379341639	0.684848484848485	52
Clinical Chemistry	MFR %, rbc	IDC	Water Consumption, Dark (g)	10	0.218028474590315	0.43030303030303	94
Clinical Chemistry	MFR %, rbc	IDC	Water Consumption, 24h (g)	10	0.0877680432613642	0.575757575757576	70
Clinical Chemistry	MFR %, rbc	IDC	Food Consumption, Light (g)	10	0.0116512675298474	0.781818181818182	36
Clinical Chemistry	MFR %, rbc	IDC	Food Consumption, Dark (g)	10	0.811416953056797	0.0909090909090909	150
Clinical Chemistry	MFR %, rbc	IDC	Food Consumption, 24h (g)	10	0.312800267381167	0.357575757575757	106
Clinical Chemistry	MFR %, rbc	IDC	Food Consumption, Light (kcal)	10	0.0116512675298474	0.781818181818182	36
Clinical Chemistry	MFR %, rbc	IDC	Food Consumption, Dark (kcal)	10	0.811416953056797	0.0909090909090909	150
Clinical Chemistry	MFR %, rbc	IDC	Food Consumption, 24h (kcal)	10	0.312800267381167	0.357575757575757	106
Clinical Chemistry	MFR %, rbc	IDC	Energy Expenditure, Light (kcal)	10	0.0802150639781516	0.587878787878788	68
Clinical Chemistry	MFR %, rbc	IDC	Energy Expenditure, Dark (kcal)	10	0.247370787611931	0.406060606060606	98
Clinical Chemistry	MFR %, rbc	IDC	Energy Expenditure, 24h (kcal)	10	0.204200583289326	0.442424242424242	92
Clinical Chemistry	MFR %, rbc	IDC	Average VO2, Light	10	0.0802150639781516	0.587878787878788	68
Clinical Chemistry	MFR %, rbc	IDC	Average VO2, Dark	10	0.247370787611931	0.406060606060606	98
Clinical Chemistry	MFR %, rbc	IDC	Average VCO2, Light	10	0.0802150639781516	0.587878787878788	68
Clinical Chemistry	MFR %, rbc	IDC	Average VCO2, Dark	10	0.247370787611931	0.406060606060606	98
Clinical Chemistry	MFR %, rbc	IDC	Rearing Activity, Light	10	0.12280318761783	0.527272727272727	78
Clinical Chemistry	MFR %, rbc	IDC	Rearing Activity, Dark	10	0.0877680432613642	0.575757575757576	70
Clinical Chemistry	MFR %, rbc	IDC	Rearing Activity, 24H	10	0.0731198750392827	0.6	66
Clinical Chemistry	MFR %, rbc	IDC	Ambulatory Activity, Light	10	0.113298067042129	0.539393939393939	76
Clinical Chemistry	MFR %, rbc	IDC	Ambulatory Activity, Dark	10	0.218028474590315	0.43030303030303	94
Clinical Chemistry	MFR %, rbc	IDC	Ambulatory Activity, 24H	10	0.0664691374895167	0.612121212121212	64
Clinical Chemistry	MFR %, rbc	IDC	Distance Traveled, Light (m)	10	0.166058037179348	0.478787878787879	86
Clinical Chemistry	MFR %, rbc	IDC	Distance Traveled, Dark (m)	10	0.0802150639781516	0.587878787878788	68
Clinical Chemistry	MFR %, rbc	IDC	Distance Traveled, 24h (m)	10	0.0440265528478427	0.660606060606061	56
Clinical Chemistry	MFR %, rbc	IDC	Directed Ambulatory Locomation, Light	10	0.166058037179348	0.478787878787879	86
Clinical Chemistry	MFR %, rbc	IDC	Directed Ambulatory Locomation, Dark	10	0.0731198750392827	0.6	66
Clinical Chemistry	MFR %, rbc	IDC	Directed Ambulatory Locomtion, 24h	10	0.0275141191111856	0.709090909090909	48
Clinical Chemistry	MFR %, rbc	IDC	Food Consumption per unit Body Weight (g/g), Light	10	0.232418098250503	0.418181818181818	96
Clinical Chemistry	MFR %, rbc	IDC	Food Consumption per unit Body Weight (g/g), Dark	10	0.972841176143636	-0.0181818181818182	168
Clinical Chemistry	MFR %, rbc	IDC	Food Consumption per unit Body Weight (g/g), 24h	10	0.864753528804526	0.0666666666666667	154
Clinical Chemistry	MFR %, rbc	IDC	Water Consumption per unit Body Weight (g/g), Light	10	0.0350915379341639	0.684848484848485	52
Clinical Chemistry	MFR %, rbc	IDC	Water Consumption per unit Body Weight (g/g), Dark	10	0.232418098250503	0.418181818181818	96
Clinical Chemistry	MFR %, rbc	IDC	Water Consumption per unit Body Weight (g/g), 24h	10	0.247370787611931	0.406060606060606	98
Clinical Chemistry	MFR %, rbc	IDC	Food Consumption per unit Body Weight (kcal/g), Light	10	0.232418098250503	0.418181818181818	96
Clinical Chemistry	MFR %, rbc	IDC	Food Consumption per unit Body Weight (kcal/g), Dark	10	0.972841176143636	-0.0181818181818182	168
Clinical Chemistry	MFR %, rbc	IDC	Food Consumption per unit Body Weight (kcal/g), 24h	10	0.864753528804526	0.0666666666666667	154
Clinical Chemistry	MFR %, rbc	Body Weight	BODY WEIGHT (g), 6	8	0.840128968253968	-0.0952380952380952	92
Clinical Chemistry	MFR %, rbc	Body Weight	BODY WEIGHT (g), 10	8	0.664583333333333	-0.19047619047619	100
Clinical Chemistry	MFR %, rbc	Body Weight	BODY WEIGHT (g), 14	10	0.864753528804526	0.0666666666666667	154
Clinical Chemistry	MFR %, rbc	Wheel Running	Number of Revolutions, Total	10	0.559908079271241	0.212121212121212	130
Clinical Chemistry	MFR %, rbc	Wheel Running	Number of Revolutions, Night1	10	0.811416953056797	0.0909090909090909	150
Clinical Chemistry	MFR %, rbc	Wheel Running	Number of Revolutions, Night2	10	0.607566897460635	0.187878787878788	134
Clinical Chemistry	MFR %, rbc	Wheel Running	Number of Revolutions, Night3	10	0.406950227375658	0.296969696969697	116
Clinical Chemistry	MFR %, rbc	Wheel Running	Number of Revolutions, Day1	10	0.0440265528478427	0.660606060606061	56
Clinical Chemistry	MFR %, rbc	Wheel Running	Number of Revolutions, Day2	10	0.218028474590315	0.43030303030303	94
Clinical Chemistry	MFR %, rbc	Wheel Running	Number of Revolutions, Total Night	10	0.811416953056797	0.0909090909090909	150
Clinical Chemistry	MFR %, rbc	Wheel Running	Number of Revolutions, Total Day	10	0.0802150639781516	0.587878787878788	68
Clinical Chemistry	MFR %, rbc	Wheel Running	Number of Revolutions, # Active Hours	10	0.295604089197811	0.36969696969697	104
Clinical Chemistry	MFR %, rbc	Wheel Running	Number of Revolutions, # Highly Active Hours	10	0.891638843953118	0.0545454545454545	156
Clinical Chemistry	MFR %, rbc	Open Field	AMBULATORY ACTIVITY COUNT, Total	10	0.0602489828244726	0.624242424242424	62
Clinical Chemistry	MFR %, rbc	Open Field	AMBULATORY EPISODE COUNT, Total	10	0.132823060175966	-0.515151515151515	250
Clinical Chemistry	MFR %, rbc	Open Field	AMBULATORY TIME (s), Total	10	0.0184138413143277	0.745454545454545	42
Clinical Chemistry	MFR %, rbc	Open Field	CENTER DISTANCE LEGACY (cm), Total	10	0.0802150639781516	0.587878787878788	68
Clinical Chemistry	MFR %, rbc	Open Field	CENTER TIME LEGACY (s), Total	10	0.707203785571239	0.139393939393939	142
Clinical Chemistry	MFR %, rbc	Open Field	CLOCKWISE REVOLUTIONS, Total	10	0.0731198750392827	0.6	66
Clinical Chemistry	MFR %, rbc	Open Field	COUNTER CLOCKWISE REVOLUTIONS, Total	10	0.00445902899690778	0.842424242424242	26
Clinical Chemistry	MFR %, rbc	Open Field	FRACTION TIME AMBULATORY, Total	10	0.0184138413143277	0.745454545454545	42
Clinical Chemistry	MFR %, rbc	Open Field	FRACTION TIME CENTER, Total	10	0.707203785571239	0.139393939393939	142
Clinical Chemistry	MFR %, rbc	Open Field	FRACTION TIME MARGINS, Total	10	0.707203785571239	-0.139393939393939	188
Clinical Chemistry	MFR %, rbc	Open Field	FRACTION TIME MOVING, Total	10	0.113298067042129	0.539393939393939	76
Clinical Chemistry	MFR %, rbc	Open Field	FRACTION TIME RESTING, Total	10	0.113298067042129	-0.539393939393939	254
Clinical Chemistry	MFR %, rbc	Open Field	FRACTION TIME VERTICAL, Total	10	0.0877680432613642	0.575757575757576	70
Clinical Chemistry	MFR %, rbc	Open Field	HORIZONTAL ACTIVITY COUNT, Total	10	0.0440265528478427	0.660606060606061	56
Clinical Chemistry	MFR %, rbc	Open Field	LEFT FRONT TIME LEGACY (s), Total	10	0.0275141191111855	-0.709090909090909	282
Clinical Chemistry	MFR %, rbc	Open Field	LEFT REAR TIME LEGACY (s), Total	10	0.218028474590315	0.43030303030303	94
Clinical Chemistry	MFR %, rbc	Open Field	MARGIN DISTANCE LEGACY (cm), Total	10	0.0490426316833765	0.648484848484848	58
Clinical Chemistry	MFR %, rbc	Open Field	MARGIN TIME LEGACY (s), Total	10	0.707203785571239	-0.139393939393939	188
Clinical Chemistry	MFR %, rbc	Open Field	MOVEMENT EPISODE COUNT, Total	10	0.178219329270542	-0.466666666666667	242
Clinical Chemistry	MFR %, rbc	Open Field	MOVEMENT TIME (s), Total	10	0.113298067042129	0.539393939393939	76
Clinical Chemistry	MFR %, rbc	Open Field	REST EPISODE COUNT, Total	10	0.178219329270542	-0.466666666666667	242
Clinical Chemistry	MFR %, rbc	Open Field	REST TIME (s), Total	10	0.113298067042129	-0.539393939393939	254
Clinical Chemistry	MFR %, rbc	Open Field	RIGHT FRONT TIME LEGACY (s), Total	10	0.681807643477163	0.151515151515151	140
Clinical Chemistry	MFR %, rbc	Open Field	RIGHT REAR TIME LEGACY (s), Total	10	0.166058037179348	-0.478787878787879	244
Clinical Chemistry	MFR %, rbc	Open Field	STEREOTYPIC ACTIVITY COUNT, Total	10	0.448272158936988	-0.272727272727273	210
Clinical Chemistry	MFR %, rbc	Open Field	STEREOTYPIC EPISODE ACTIVITY COUNT, Total	10	0.0602489828244726	0.624242424242424	62
Clinical Chemistry	MFR %, rbc	Open Field	STEREOTYPIC EPISODE COUNT, Total	10	0.631967363906088	-0.175757575757576	194
Clinical Chemistry	MFR %, rbc	Open Field	STEREOTYPY TIME (s), Total	10	0.406950227375658	-0.296969696969697	214
Clinical Chemistry	MFR %, rbc	Open Field	TOTAL DISTANCE (cm), Total	10	0.0544450679375418	0.636363636363636	60
Clinical Chemistry	MFR %, rbc	Open Field	TOTAL DISTANCE X AXIS (cm), Total	10	0.10429776397167	0.551515151515151	74
Clinical Chemistry	MFR %, rbc	Open Field	TOTAL DISTANCE Y AXIS (cm), Total	10	0.0877680432613642	0.575757575757576	70
Clinical Chemistry	MFR %, rbc	Open Field	VERTICAL ACTIVITY COUNT, Total	10	0.0877680432613642	0.575757575757576	70
Clinical Chemistry	MFR %, rbc	Open Field	VERTICAL ACTIVITY TIME (s), Total	10	0.0877680432613642	0.575757575757576	70
Clinical Chemistry	MFR %, rbc	Open Field	VERTICAL EPISODE COUNT, Total	10	0.0802150639781516	0.587878787878788	68
Clinical Chemistry	MFR %, rbc	Light-Dark Zone Data	AMBULATORY ACTIVITY COUNT (centroid), % Light	10	0.785018103976205	0.103030303030303	148
Clinical Chemistry	MFR %, rbc	Light-Dark Zone Data	AMBULATORY EPISODE COUNT (centroid), % Light	10	0.732886836413125	0.127272727272727	144
Clinical Chemistry	MFR %, rbc	Light-Dark Zone Data	AMBULATORY TIME (centroid), % Light	10	0.607566897460635	0.187878787878788	134
Clinical Chemistry	MFR %, rbc	Light-Dark Zone Data	CLOCKWISE REVOLUTIONS (centroid), % Light	10	0.330549465992496	0.345454545454545	108
Clinical Chemistry	MFR %, rbc	Light-Dark Zone Data	COUNTER CLOCKWISE REVOLUTIONS (centroid), % Light	10	0.0311410954595681	0.696969696969697	50
Clinical Chemistry	MFR %, rbc	Light-Dark Zone Data	DURATION (centroid), % Light	10	0.10429776397167	0.551515151515151	74
Clinical Chemistry	MFR %, rbc	Light-Dark Zone Data	ENTRY COUNT (centroid), % Light	10	0.367683999158498	0.321212121212121	112
Clinical Chemistry	MFR %, rbc	Light-Dark Zone Data	HORIZONTAL ACTIVITY COUNT (centroid), % Light	10	0.513898326223936	0.236363636363636	126
Clinical Chemistry	MFR %, rbc	Light-Dark Zone Data	LATENCY (centroid), % Light	10	0.0262928781788051	0.693012319795274	50.6529672337799
Clinical Chemistry	MFR %, rbc	Light-Dark Zone Data	MOVEMENT EPISODE COUNT (centroid), % Light	10	0.178219329270541	0.466666666666667	88
Clinical Chemistry	MFR %, rbc	Light-Dark Zone Data	MOVEMENT TIME (centroid), % Light	10	0.218028474590315	0.43030303030303	94
Clinical Chemistry	MFR %, rbc	Light-Dark Zone Data	REST EPISODE COUNT (centroid), % Light	10	0.278965216116318	0.381818181818182	102
Clinical Chemistry	MFR %, rbc	Light-Dark Zone Data	REST TIME (centroid), % Light	10	0.204200583289326	0.442424242424242	92
Clinical Chemistry	MFR %, rbc	Light-Dark Zone Data	STEREOTYPIC ACTIVITY COUNT (centroid), % Light	10	0.0241945875284697	0.721212121212121	46
Clinical Chemistry	MFR %, rbc	Light-Dark Zone Data	STEREOTYPIC EPISODE ACTIVITY COUNT (centroid), % Light	10	0.178219329270541	0.466666666666667	88
Clinical Chemistry	MFR %, rbc	Light-Dark Zone Data	STEREOTYPIC EPISODE COUNT (centroid), % Light	10	0.0544450679375418	0.636363636363636	60
Clinical Chemistry	MFR %, rbc	Light-Dark Zone Data	STEREOTYPY TIME (centroid), % Light	10	0.0877680432613642	0.575757575757576	70
Clinical Chemistry	MFR %, rbc	Light-Dark Zone Data	TOTAL DISTANCE (centroid), % Light	10	1	-0.00606060606060606	166
Clinical Chemistry	MFR %, rbc	Light-Dark Zone Data	TOTAL DISTANCE X AXIS (centroid), % Light	10	0.891638843953117	-0.0545454545454545	174
Clinical Chemistry	MFR %, rbc	Light-Dark Zone Data	TOTAL DISTANCE Y AXIS (centroid), % Light	10	0.190932019316111	0.454545454545455	90
Clinical Chemistry	MFR %, rbc	Light-Dark Zone Data	VERTICAL ACTIVITY COUNT (centroid), % Light	10	0.583540584566421	0.2	132
Clinical Chemistry	MFR %, rbc	Light-Dark Zone Data	VERTICAL ACTIVITY TIME (centroid), % Light	10	0.631967363906089	0.175757575757576	136
Clinical Chemistry	MFR %, rbc	Light-Dark Zone Data	VERTICAL EPISODE COUNT (centroid), % Light	10	0.330549465992496	0.345454545454545	108
Clinical Chemistry	MFR %, rbc	IDC	Respiratory Quotient, Light-Dark Ratio	10	0.681807643477163	0.151515151515151	140
Clinical Chemistry	MFR %, rbc	IDC	Water Consumption (g), Light-Dark Ratio	10	0.785018103976204	-0.103030303030303	182
Clinical Chemistry	MFR %, rbc	IDC	Food Consumption (g), Light-Dark Ratio	10	0.427359698875701	0.284848484848485	118
Clinical Chemistry	MFR %, rbc	IDC	Food Consumption (kcal), Light-Dark Ratio	10	0.427359698875701	0.284848484848485	118
Clinical Chemistry	MFR %, rbc	IDC	Energy Expenditure (kcal), Light-Dark Ratio	10	0.631967363906088	-0.175757575757576	194
Clinical Chemistry	MFR %, rbc	IDC	Average VO2, Light-Dark Ratio	10	0.631967363906088	-0.175757575757576	194
Clinical Chemistry	MFR %, rbc	IDC	Average VCO2, Light-Dark Ratio	10	0.891638843953117	-0.0545454545454545	174
Clinical Chemistry	MFR %, rbc	IDC	Rearing Activity, Light-Dark Ratio	10	0.656721421523199	0.163636363636364	138
Clinical Chemistry	MFR %, rbc	IDC	Ambulatory Activity, Light-Dark Ratio	10	0.536688086753551	0.224242424242424	128
Clinical Chemistry	MFR %, rbc	IDC	Distance Traveled (m), Light-Dark Ratio	10	0.83800409458326	0.0787878787878788	152
Clinical Chemistry	MFR %, rbc	IDC	Directed Ambulatory Locomation, Light-Dark Ratio	10	1	-0.00606060606060606	166
Clinical Chemistry	MFR %, rbc	IDC	Food Consumption per unit Body Weight (g/g), Light-Dark Ratio	10	0.427359698875701	0.284848484848485	118
Clinical Chemistry	MFR %, rbc	IDC	Water Consumption per unit Body Weight (g/g), Light-Dark Ratio	10	0.785018103976204	-0.103030303030303	182
Clinical Chemistry	MFR %, rbc	IDC	Food Consumption per unit Body Weight (kcal/g), Light-Dark Ratio	10	0.427359698875701	0.284848484848485	118
Clinical Chemistry	MFR %, rbc	Y maze	Total Arm Entries	10	0.367683999158498	0.321212121212121	112
Clinical Chemistry	MFR %, rbc	Y maze	Number of Triplets	10	0.367683999158498	0.321212121212121	112
Clinical Chemistry	MFR %, rbc	Y maze	Number of Spontaneous Alternations	10	0.469675250206491	0.260606060606061	122
Clinical Chemistry	MFR %, rbc	Y maze	Alternation Ratio	10	0.707203785571239	0.139393939393939	142
Clinical Chemistry	MFR %, rbc	Y maze	Latency to Leave Start Arm	10	0.681807643477163	-0.151515151515151	190
Clinical Chemistry	MFR %, rbc	Y maze	A Arm Entry	10	0.607566897460635	0.187878787878788	134
Clinical Chemistry	MFR %, rbc	Y maze	B Arm Entry	10	0.278965216116318	0.381818181818182	102
Clinical Chemistry	MFR %, rbc	Y maze	C Arm Entry	10	0.513898326223936	0.236363636363636	126
Clinical Chemistry	MFR %, rbc	Y maze	A Arm Time	10	0.891638843953117	-0.0545454545454545	174
Clinical Chemistry	MFR %, rbc	Y maze	B Arm Time	10	0.491555497342584	0.248484848484848	124
Clinical Chemistry	MFR %, rbc	Y maze	C Arm Time	10	0.631967363906088	-0.175757575757576	194
Clinical Chemistry	MFR %, rbc	Organ Weights	GONADAL FAT PAD (g)	10	0.631967363906089	0.175757575757576	136
Clinical Chemistry	MFR %, rbc	Organ Weights	RIGHT GONAD (g)	10	0.330549465992496	-0.345454545454545	222
Clinical Chemistry	MFR %, rbc	Organ Weights	LEFT GONAD (g)	10	0.631967363906088	-0.175757575757576	194
Clinical Chemistry	MFR %, rbc	Organ Weights	FEMUR (g)	10	0.536688086753551	0.224242424242424	128
Clinical Chemistry	MFR %, rbc	Organ Weights	SPLEEN (g)	10	0.348846243872153	0.333333333333333	110
Clinical Chemistry	MFR %, rbc	Organ Weights	RIGHT KIDNEY (g)	10	0.631967363906089	0.175757575757576	136
Clinical Chemistry	MFR %, rbc	Organ Weights	LEFT KIDNEY (g)	10	0.10429776397167	-0.551515151515151	256
Clinical Chemistry	MFR %, rbc	Organ Weights	LIVER (g)	10	0.12280318761783	-0.527272727272727	252
Clinical Chemistry	MFR %, rbc	Organ Weights	BRAIN (g)	10	0.559908079271241	-0.212121212121212	200
Clinical Chemistry	MFR %, rbc	Organ Weights	HEART (g)	10	0.367683999158498	0.321212121212121	112
Clinical Chemistry	MFR %, rbc	Organ Weights	LUNGS (g)	10	0.758833070490857	0.115151515151515	146
Clinical Chemistry	MFR %, rbc	Organ Weights	RIGHT EYE (g)	10	0.0184138413143277	-0.745454545454545	288
Clinical Chemistry	MFR %, rbc	Organ Weights	LEFT EYE (g)	10	0.166058037179348	-0.478787878787879	244
Clinical Chemistry	MFR %, rbc	Organ Weights	STD RIGHT GONAD (g/g)	10	0.0731198750392827	-0.6	264
Clinical Chemistry	MFR %, rbc	Organ Weights	STD GONADAL FAT PAD (g/g)	10	0.406950227375658	0.296969696969697	116
Clinical Chemistry	MFR %, rbc	Organ Weights	STD LEFT GONAD (g/g)	10	0.0877680432613641	-0.575757575757576	260
Clinical Chemistry	MFR %, rbc	Organ Weights	STD FEMUR (g/g)	10	0.656721421523199	0.163636363636364	138
Clinical Chemistry	MFR %, rbc	Organ Weights	STD SPLEEN (g/g)	10	0.559908079271241	0.212121212121212	130
Clinical Chemistry	MFR %, rbc	Organ Weights	STD RIGHT KIDNEY (g/g)	10	0.891638843953118	0.0545454545454545	156
Clinical Chemistry	MFR %, rbc	Organ Weights	STD LEFT KIDNEY (g/g)	10	0.190932019316111	-0.454545454545455	240
Clinical Chemistry	MFR %, rbc	Organ Weights	STD LIVER (g/g)	10	0.0098441361663116	-0.793939393939394	296
Clinical Chemistry	MFR %, rbc	Organ Weights	STD BRAIN (g/g)	10	0.262886783524689	-0.393939393939394	230
Clinical Chemistry	MFR %, rbc	Organ Weights	STD HEART (g/g)	10	0.811416953056797	0.0909090909090909	150
Clinical Chemistry	MFR %, rbc	Organ Weights	STD LUNGS (g/g)	10	0.945709808351989	-0.0303030303030303	170
Clinical Chemistry	MFR %, rbc	Organ Weights	STD RIGHT EYE (g/g)	10	0.312800267381167	-0.357575757575757	224
Clinical Chemistry	MFR %, rbc	Organ Weights	STD LEFT EYE (g/g)	10	0.166058037179348	-0.478787878787879	244
Clinical Chemistry	MFR %, rbc	Gross Morphology	OVERALL LENGTH (cm)	10	0.242710270299464	0.407296714265643	97.7960421461689
Clinical Chemistry	MFR %, rbc	Gross Morphology	BODY LENGTH (cm)	10	0.312800267381167	0.357575757575757	106
Clinical Chemistry	MFR %, rbc	Gross Morphology	TAIL LENGTH (cm)	10	0.972841176143636	0.0181818181818182	162
Clinical Chemistry	MFR %, rbc	Gross Morphology	STD OVERALL LENGTH (cm/g)	10	0.758833070490857	-0.115151515151515	184
Clinical Chemistry	MFR %, rbc	Gross Morphology	STD BODY LENGTH (cm/g)	10	0.891638843953117	-0.0545454545454545	174
Clinical Chemistry	MFR %, rbc	Gross Morphology	STD TAIL LENGTH (cm/g)	10	0.864753528804526	-0.0666666666666667	176
Clinical Chemistry	HFR %, rbc	Clinical Chemistry	PLT-I (x10^3/uL), platelets	10	0.367683999158498	0.321212121212121	112
Clinical Chemistry	HFR %, rbc	Clinical Chemistry	PLT-0 (x10^3/uL), platelets	10	0.278965216116318	0.381818181818182	102
Clinical Chemistry	HFR %, rbc	Clinical Chemistry	PCT %, immune	10	0.367683999158498	0.321212121212121	112
Clinical Chemistry	HFR %, rbc	Clinical Chemistry	PDW (fL), platelets	9	0.436623677248677	-0.3	156
Clinical Chemistry	HFR %, rbc	Clinical Chemistry	ALB (g/dL), liver	10	0.0877680432613642	0.575757575757576	70
Clinical Chemistry	HFR %, rbc	Clinical Chemistry	ALP (IU/L), liver	10	0.972841176143636	0.0181818181818182	162
Clinical Chemistry	HFR %, rbc	Clinical Chemistry	ALT (IU/L), liver	10	0.811416953056797	0.0909090909090909	150
Clinical Chemistry	HFR %, rbc	Clinical Chemistry	AST (IU/L), liver	10	0.864753528804526	0.0666666666666667	154
Clinical Chemistry	HFR %, rbc	Clinical Chemistry	BUN (mg/dL), liver	10	0.0275141191111856	0.709090909090909	48
Clinical Chemistry	HFR %, rbc	Clinical Chemistry	CHOL (mg/dL), lipid	10	0.707203785571239	-0.139393939393939	188
Clinical Chemistry	HFR %, rbc	Clinical Chemistry	GLU (mg/dL), lipid	10	1	-0.00606060606060606	166
Clinical Chemistry	HFR %, rbc	Clinical Chemistry	HDLX (mg/dL), lipid	10	0.656721421523199	-0.163636363636364	192
Clinical Chemistry	HFR %, rbc	Clinical Chemistry	TBILC (mg/dL), liver	10	0.83800409458326	0.0787878787878788	152
Clinical Chemistry	HFR %, rbc	Clinical Chemistry	TP (g/dL), liver	10	0.0116512675298474	0.781818181818182	36
Clinical Chemistry	HFR %, rbc	Clinical Chemistry	TRIG (mg/dL), lipid	10	0.367683999158498	0.321212121212121	112
Clinical Chemistry	HFR %, rbc	Clinical Chemistry	ALB (/GL), liver	10	0.866082432563518	0.0614509867799027	154.860587181316
Clinical Chemistry	HFR %, rbc	Clinical Chemistry	CREX (mg/dL), liver	10	0.312800267381167	-0.357575757575757	224
Clinical Chemistry	HFR %, rbc	Clinical Chemistry	GLOB, liver	10	0.230309679663908	0.417209321015097	96.160462032509
Clinical Chemistry	HFR %, rbc	Clinical Chemistry	Iron (ug/dL), rbc	10	0.559908079271241	-0.212121212121212	200
Clinical Chemistry	HFR %, rbc	EKG	RR INTERVAL (ms)	10	0.00823557082285114	-0.806060606060606	298
Clinical Chemistry	HFR %, rbc	EKG	HEART RATE (bpm)	10	0.0098441361663116	0.793939393939394	34
Clinical Chemistry	HFR %, rbc	EKG	PR INTERVAL (ms)	10	0.491555497342584	0.248484848484848	124
Clinical Chemistry	HFR %, rbc	EKG	P DURATION (ms)	10	0.387054968154447	-0.309090909090909	216
Clinical Chemistry	HFR %, rbc	EKG	QRS INTERVAL (ms)	10	0.811416953056797	0.0909090909090909	150
Clinical Chemistry	HFR %, rbc	EKG	QT INTERVAL (ms)	10	0.811416953056796	-0.0909090909090909	180
Clinical Chemistry	HFR %, rbc	EKG	QTc (ms)	10	0.491555497342584	0.248484848484848	124
Clinical Chemistry	HFR %, rbc	EKG	JT INTERVAL (ms)	10	0.758833070490857	-0.115151515151515	184
Clinical Chemistry	HFR %, rbc	EKG	Tpeak-Tend INTERVAL (ms)	10	0.0490426316833764	-0.648484848484848	272
Clinical Chemistry	HFR %, rbc	EKG	P AMPLITUDE (mV)	10	0.656721421523199	-0.163636363636364	192
Clinical Chemistry	HFR %, rbc	EKG	Q AMPLITUDE (mV)	10	0.247370787611931	0.406060606060606	98
Clinical Chemistry	HFR %, rbc	EKG	R AMPLITUDE (mV)	10	0.972841176143636	0.0181818181818182	162
Clinical Chemistry	HFR %, rbc	EKG	S AMPLITUDE (mV)	10	0.732886836413125	-0.127272727272727	186
Clinical Chemistry	HFR %, rbc	EKG	ST HEIGHT (mV)	10	0.864753528804526	0.0666666666666667	154
Clinical Chemistry	HFR %, rbc	EKG	T AMPLITUDE (mV)	10	0.14336680194002	-0.503030303030303	248
Clinical Chemistry	HFR %, rbc	Frailty	FRAILTY INDEX SCORE	10	0.0802150639781515	-0.587878787878788	262
Clinical Chemistry	HFR %, rbc	NMR	BODY WEIGHT (g), 4	10	0.330549465992496	-0.345454545454545	222
Clinical Chemistry	HFR %, rbc	NMR	LEAN MASS (g), 4	10	0.367683999158498	-0.321212121212121	218
Clinical Chemistry	HFR %, rbc	NMR	% Lean Mass, 4	10	0.0393814092829061	0.672727272727273	54
Clinical Chemistry	HFR %, rbc	NMR	FAT MASS (g), 4	10	0.0544450679375418	-0.636363636363636	270
Clinical Chemistry	HFR %, rbc	NMR	% Fat Mass, 4	10	0.0802150639781515	-0.587878787878788	262
Clinical Chemistry	HFR %, rbc	NMR	TOTAL WATER (g), 4	10	0.367683999158498	-0.321212121212121	218
Clinical Chemistry	HFR %, rbc	NMR	OTHER, 4	10	0.218028474590315	-0.43030303030303	236
Clinical Chemistry	HFR %, rbc	NMR	BODY WEIGHT (g), 8	10	0.681807643477163	-0.151515151515151	190
Clinical Chemistry	HFR %, rbc	NMR	LEAN MASS (g), 8	10	0.945709808351989	-0.0303030303030303	170
Clinical Chemistry	HFR %, rbc	NMR	% Lean Mass, 8	10	0.469675250206491	0.260606060606061	122
Clinical Chemistry	HFR %, rbc	NMR	FAT MASS (g), 8	10	0.732886836413125	-0.127272727272727	186
Clinical Chemistry	HFR %, rbc	NMR	% Fat Mass, 8	10	0.513898326223936	-0.236363636363636	204
Clinical Chemistry	HFR %, rbc	NMR	TOTAL WATER (g), 8	10	0.945709808351989	-0.0303030303030303	170
Clinical Chemistry	HFR %, rbc	NMR	OTHER, 8	10	0.278965216116317	-0.381818181818182	228
Clinical Chemistry	HFR %, rbc	NMR	BODY WEIGHT (g), 12	10	0.811416953056796	-0.0909090909090909	180
Clinical Chemistry	HFR %, rbc	NMR	LEAN MASS (g), 12	10	0.891638843953118	0.0545454545454545	156
Clinical Chemistry	HFR %, rbc	NMR	% Lean Mass, 12	10	0.427359698875701	0.284848484848485	118
Clinical Chemistry	HFR %, rbc	NMR	FAT MASS (g), 12	10	0.387054968154447	-0.309090909090909	216
Clinical Chemistry	HFR %, rbc	NMR	% Fat Mass, 12	10	0.247370787611931	-0.406060606060606	232
Clinical Chemistry	HFR %, rbc	NMR	TOTAL WATER (g), 12	10	0.864753528804526	0.0666666666666667	154
Clinical Chemistry	HFR %, rbc	NMR	OTHER, 12	10	0.811416953056796	-0.0909090909090909	180
Clinical Chemistry	HFR %, rbc	NMR	BODY WEIGHT (g), 16	10	0.864753528804526	-0.0666666666666667	176
Clinical Chemistry	HFR %, rbc	NMR	LEAN MASS (g), 16	10	0.707203785571239	-0.139393939393939	188
Clinical Chemistry	HFR %, rbc	NMR	% Lean Mass, 16	10	0.656721421523199	0.163636363636364	138
Clinical Chemistry	HFR %, rbc	NMR	FAT MASS (g), 16	10	0.406950227375658	-0.296969696969697	214
Clinical Chemistry	HFR %, rbc	NMR	% Fat Mass, 16	10	0.247370787611931	-0.406060606060606	232
Clinical Chemistry	HFR %, rbc	NMR	TOTAL WATER (g), 16	10	0.58354058456642	-0.2	198
Clinical Chemistry	HFR %, rbc	NMR	OTHER, 16	10	0.278965216116317	-0.381818181818182	228
Clinical Chemistry	HFR %, rbc	NMR	BODY WEIGHT (g), 19	10	0.864753528804526	-0.0666666666666667	176
Clinical Chemistry	HFR %, rbc	NMR	LEAN MASS (g), 19	10	0.972841176143636	0.0181818181818182	162
Clinical Chemistry	HFR %, rbc	NMR	% Lean Mass, 19	10	0.278965216116318	0.381818181818182	102
Clinical Chemistry	HFR %, rbc	NMR	FAT MASS (g), 19	10	0.406950227375658	-0.296969696969697	214
Clinical Chemistry	HFR %, rbc	NMR	% Fat Mass, 19	10	0.218028474590315	-0.43030303030303	236
Clinical Chemistry	HFR %, rbc	NMR	TOTAL WATER (g), 19	10	0.94570980835199	0.0303030303030303	160
Clinical Chemistry	HFR %, rbc	NMR	OTHER, 19	10	0.707203785571239	0.139393939393939	142
Clinical Chemistry	HFR %, rbc	GTT	GTT BODYWEIGHT	10	0.732886836413125	-0.127272727272727	186
Clinical Chemistry	HFR %, rbc	GTT	GTT TIMEPOINT T0	10	0.154442672733181	0.490909090909091	84
Clinical Chemistry	HFR %, rbc	GTT	GTT TIMEPOINT T15	10	0.387054968154447	0.309090909090909	114
Clinical Chemistry	HFR %, rbc	GTT	GTT TIMEPOINT T30	10	0.348846243872153	0.333333333333333	110
Clinical Chemistry	HFR %, rbc	GTT	GTT TIMEPOINT T60	10	0.491555497342584	0.248484848484848	124
Clinical Chemistry	HFR %, rbc	GTT	GTT TIMEPOINT T90	10	0.247370787611931	0.406060606060606	98
Clinical Chemistry	HFR %, rbc	GTT	GTT TIMEPOINT T120	10	0.0802150639781516	0.587878787878788	68
Clinical Chemistry	HFR %, rbc	GTT	GTT AREA UNDER CURVE	10	0.58354058456642	-0.2	198
Clinical Chemistry	HFR %, rbc	IDC	BODY WEIGHT (g)	10	0.536688086753551	-0.224242424242424	202
Clinical Chemistry	HFR %, rbc	IDC	Respiratory Quotient, Light	10	0.218028474590315	-0.43030303030303	236
Clinical Chemistry	HFR %, rbc	IDC	Respiratory Quotient, Dark	10	0.811416953056796	-0.0909090909090909	180
Clinical Chemistry	HFR %, rbc	IDC	Water Consumption, Light (g)	10	0.0544450679375418	-0.636363636363636	270
Clinical Chemistry	HFR %, rbc	IDC	Water Consumption, Dark (g)	10	0.204200583289326	-0.442424242424242	238
Clinical Chemistry	HFR %, rbc	IDC	Water Consumption, 24h (g)	10	0.0802150639781515	-0.587878787878788	262
Clinical Chemistry	HFR %, rbc	IDC	Food Consumption, Light (g)	10	0.0211664810722656	-0.733333333333333	286
Clinical Chemistry	HFR %, rbc	IDC	Food Consumption, Dark (g)	10	0.732886836413125	-0.127272727272727	186
Clinical Chemistry	HFR %, rbc	IDC	Food Consumption, 24h (g)	10	0.295604089197812	-0.36969696969697	226
Clinical Chemistry	HFR %, rbc	IDC	Food Consumption, Light (kcal)	10	0.0211664810722656	-0.733333333333333	286
Clinical Chemistry	HFR %, rbc	IDC	Food Consumption, Dark (kcal)	10	0.732886836413125	-0.127272727272727	186
Clinical Chemistry	HFR %, rbc	IDC	Food Consumption, 24h (kcal)	10	0.295604089197812	-0.36969696969697	226
Clinical Chemistry	HFR %, rbc	IDC	Energy Expenditure, Light (kcal)	10	0.10429776397167	-0.551515151515151	256
Clinical Chemistry	HFR %, rbc	IDC	Energy Expenditure, Dark (kcal)	10	0.232418098250503	-0.418181818181818	234
Clinical Chemistry	HFR %, rbc	IDC	Energy Expenditure, 24h (kcal)	10	0.218028474590315	-0.43030303030303	236
Clinical Chemistry	HFR %, rbc	IDC	Average VO2, Light	10	0.10429776397167	-0.551515151515151	256
Clinical Chemistry	HFR %, rbc	IDC	Average VO2, Dark	10	0.232418098250503	-0.418181818181818	234
Clinical Chemistry	HFR %, rbc	IDC	Average VCO2, Light	10	0.113298067042129	-0.539393939393939	254
Clinical Chemistry	HFR %, rbc	IDC	Average VCO2, Dark	10	0.232418098250503	-0.418181818181818	234
Clinical Chemistry	HFR %, rbc	IDC	Rearing Activity, Light	10	0.132823060175966	-0.515151515151515	250
Clinical Chemistry	HFR %, rbc	IDC	Rearing Activity, Dark	10	0.0602489828244724	-0.624242424242424	268
Clinical Chemistry	HFR %, rbc	IDC	Rearing Activity, 24H	10	0.0440265528478426	-0.660606060606061	274
Clinical Chemistry	HFR %, rbc	IDC	Ambulatory Activity, Light	10	0.132823060175966	-0.515151515151515	250
Clinical Chemistry	HFR %, rbc	IDC	Ambulatory Activity, Dark	10	0.190932019316111	-0.454545454545455	240
Clinical Chemistry	HFR %, rbc	IDC	Ambulatory Activity, 24H	10	0.0802150639781515	-0.587878787878788	262
Clinical Chemistry	HFR %, rbc	IDC	Distance Traveled, Light (m)	10	0.178219329270542	-0.466666666666667	242
Clinical Chemistry	HFR %, rbc	IDC	Distance Traveled, Dark (m)	10	0.0731198750392827	-0.6	264
Clinical Chemistry	HFR %, rbc	IDC	Distance Traveled, 24h (m)	10	0.0393814092829061	-0.672727272727273	276
Clinical Chemistry	HFR %, rbc	IDC	Directed Ambulatory Locomation, Light	10	0.178219329270542	-0.466666666666667	242
Clinical Chemistry	HFR %, rbc	IDC	Directed Ambulatory Locomation, Dark	10	0.0802150639781515	-0.587878787878788	262
Clinical Chemistry	HFR %, rbc	IDC	Directed Ambulatory Locomtion, 24h	10	0.0350915379341638	-0.684848484848485	278
Clinical Chemistry	HFR %, rbc	IDC	Food Consumption per unit Body Weight (g/g), Light	10	0.247370787611931	-0.406060606060606	232
Clinical Chemistry	HFR %, rbc	IDC	Food Consumption per unit Body Weight (g/g), Dark	10	1	0.00606060606060606	164
Clinical Chemistry	HFR %, rbc	IDC	Food Consumption per unit Body Weight (g/g), 24h	10	0.83800409458326	-0.0787878787878788	178
Clinical Chemistry	HFR %, rbc	IDC	Water Consumption per unit Body Weight (g/g), Light	10	0.0544450679375418	-0.636363636363636	270
Clinical Chemistry	HFR %, rbc	IDC	Water Consumption per unit Body Weight (g/g), Dark	10	0.204200583289326	-0.442424242424242	238
Clinical Chemistry	HFR %, rbc	IDC	Water Consumption per unit Body Weight (g/g), 24h	10	0.204200583289326	-0.442424242424242	238
Clinical Chemistry	HFR %, rbc	IDC	Food Consumption per unit Body Weight (kcal/g), Light	10	0.247370787611931	-0.406060606060606	232
Clinical Chemistry	HFR %, rbc	IDC	Food Consumption per unit Body Weight (kcal/g), Dark	10	1	0.00606060606060606	164
Clinical Chemistry	HFR %, rbc	IDC	Food Consumption per unit Body Weight (kcal/g), 24h	10	0.83800409458326	-0.0787878787878788	178
Clinical Chemistry	HFR %, rbc	Body Weight	BODY WEIGHT (g), 6	8	0.840128968253968	0.0952380952380952	76
Clinical Chemistry	HFR %, rbc	Body Weight	BODY WEIGHT (g), 10	8	0.664583333333333	0.19047619047619	68
Clinical Chemistry	HFR %, rbc	Body Weight	BODY WEIGHT (g), 14	10	0.918633282432669	-0.0424242424242424	172
Clinical Chemistry	HFR %, rbc	Wheel Running	Number of Revolutions, Total	10	0.681807643477163	-0.151515151515151	190
Clinical Chemistry	HFR %, rbc	Wheel Running	Number of Revolutions, Night1	10	0.972841176143636	-0.0181818181818182	168
Clinical Chemistry	HFR %, rbc	Wheel Running	Number of Revolutions, Night2	10	0.758833070490857	-0.115151515151515	184
Clinical Chemistry	HFR %, rbc	Wheel Running	Number of Revolutions, Night3	10	0.513898326223936	-0.236363636363636	204
Clinical Chemistry	HFR %, rbc	Wheel Running	Number of Revolutions, Day1	10	0.0602489828244724	-0.624242424242424	268
Clinical Chemistry	HFR %, rbc	Wheel Running	Number of Revolutions, Day2	10	0.295604089197812	-0.36969696969697	226
Clinical Chemistry	HFR %, rbc	Wheel Running	Number of Revolutions, Total Night	10	0.972841176143636	-0.0181818181818182	168
Clinical Chemistry	HFR %, rbc	Wheel Running	Number of Revolutions, Total Day	10	0.10429776397167	-0.551515151515151	256
Clinical Chemistry	HFR %, rbc	Wheel Running	Number of Revolutions, # Active Hours	10	0.367683999158498	-0.321212121212121	218
Clinical Chemistry	HFR %, rbc	Wheel Running	Number of Revolutions, # Highly Active Hours	10	0.972841176143636	0.0181818181818182	162
Clinical Chemistry	HFR %, rbc	Open Field	AMBULATORY ACTIVITY COUNT, Total	10	0.0731198750392827	-0.6	264
Clinical Chemistry	HFR %, rbc	Open Field	AMBULATORY EPISODE COUNT, Total	10	0.190932019316111	0.454545454545455	90
Clinical Chemistry	HFR %, rbc	Open Field	AMBULATORY TIME (s), Total	10	0.0241945875284697	-0.721212121212121	284
Clinical Chemistry	HFR %, rbc	Open Field	CENTER DISTANCE LEGACY (cm), Total	10	0.113298067042129	-0.539393939393939	254
Clinical Chemistry	HFR %, rbc	Open Field	CENTER TIME LEGACY (s), Total	10	0.631967363906088	-0.175757575757576	194
Clinical Chemistry	HFR %, rbc	Open Field	CLOCKWISE REVOLUTIONS, Total	10	0.0877680432613641	-0.575757575757576	260
Clinical Chemistry	HFR %, rbc	Open Field	COUNTER CLOCKWISE REVOLUTIONS, Total	10	0.0098441361663116	-0.793939393939394	296
Clinical Chemistry	HFR %, rbc	Open Field	FRACTION TIME AMBULATORY, Total	10	0.0241945875284697	-0.721212121212121	284
Clinical Chemistry	HFR %, rbc	Open Field	FRACTION TIME CENTER, Total	10	0.631967363906088	-0.175757575757576	194
Clinical Chemistry	HFR %, rbc	Open Field	FRACTION TIME MARGINS, Total	10	0.631967363906089	0.175757575757576	136
Clinical Chemistry	HFR %, rbc	Open Field	FRACTION TIME MOVING, Total	10	0.12280318761783	-0.527272727272727	252
Clinical Chemistry	HFR %, rbc	Open Field	FRACTION TIME RESTING, Total	10	0.12280318761783	0.527272727272727	78
Clinical Chemistry	HFR %, rbc	Open Field	FRACTION TIME VERTICAL, Total	10	0.0802150639781515	-0.587878787878788	262
Clinical Chemistry	HFR %, rbc	Open Field	HORIZONTAL ACTIVITY COUNT, Total	10	0.0490426316833764	-0.648484848484848	272
Clinical Chemistry	HFR %, rbc	Open Field	LEFT FRONT TIME LEGACY (s), Total	10	0.0159208292880929	0.757575757575757	40
Clinical Chemistry	HFR %, rbc	Open Field	LEFT REAR TIME LEGACY (s), Total	10	0.247370787611931	-0.406060606060606	232
Clinical Chemistry	HFR %, rbc	Open Field	MARGIN DISTANCE LEGACY (cm), Total	10	0.0602489828244724	-0.624242424242424	268
Clinical Chemistry	HFR %, rbc	Open Field	MARGIN TIME LEGACY (s), Total	10	0.631967363906089	0.175757575757576	136
Clinical Chemistry	HFR %, rbc	Open Field	MOVEMENT EPISODE COUNT, Total	10	0.247370787611931	0.406060606060606	98
Clinical Chemistry	HFR %, rbc	Open Field	MOVEMENT TIME (s), Total	10	0.12280318761783	-0.527272727272727	252
Clinical Chemistry	HFR %, rbc	Open Field	REST EPISODE COUNT, Total	10	0.247370787611931	0.406060606060606	98
Clinical Chemistry	HFR %, rbc	Open Field	REST TIME (s), Total	10	0.12280318761783	0.527272727272727	78
Clinical Chemistry	HFR %, rbc	Open Field	RIGHT FRONT TIME LEGACY (s), Total	10	0.536688086753551	-0.224242424242424	202
Clinical Chemistry	HFR %, rbc	Open Field	RIGHT REAR TIME LEGACY (s), Total	10	0.190932019316111	0.454545454545455	90
Clinical Chemistry	HFR %, rbc	Open Field	STEREOTYPIC ACTIVITY COUNT, Total	10	0.469675250206491	0.260606060606061	122
Clinical Chemistry	HFR %, rbc	Open Field	STEREOTYPIC EPISODE ACTIVITY COUNT, Total	10	0.0802150639781515	-0.587878787878788	262
Clinical Chemistry	HFR %, rbc	Open Field	STEREOTYPIC EPISODE COUNT, Total	10	0.607566897460635	0.187878787878788	134
Clinical Chemistry	HFR %, rbc	Open Field	STEREOTYPY TIME (s), Total	10	0.448272158936988	0.272727272727273	120
Clinical Chemistry	HFR %, rbc	Open Field	TOTAL DISTANCE (cm), Total	10	0.0731198750392827	-0.6	264
Clinical Chemistry	HFR %, rbc	Open Field	TOTAL DISTANCE X AXIS (cm), Total	10	0.12280318761783	-0.527272727272727	252
Clinical Chemistry	HFR %, rbc	Open Field	TOTAL DISTANCE Y AXIS (cm), Total	10	0.10429776397167	-0.551515151515151	256
Clinical Chemistry	HFR %, rbc	Open Field	VERTICAL ACTIVITY COUNT, Total	10	0.0802150639781515	-0.587878787878788	262
Clinical Chemistry	HFR %, rbc	Open Field	VERTICAL ACTIVITY TIME (s), Total	10	0.0802150639781515	-0.587878787878788	262
Clinical Chemistry	HFR %, rbc	Open Field	VERTICAL EPISODE COUNT, Total	10	0.0731198750392827	-0.6	264
Clinical Chemistry	HFR %, rbc	Light-Dark Zone Data	AMBULATORY ACTIVITY COUNT (centroid), % Light	10	0.864753528804526	-0.0666666666666667	176
Clinical Chemistry	HFR %, rbc	Light-Dark Zone Data	AMBULATORY EPISODE COUNT (centroid), % Light	10	0.758833070490857	-0.115151515151515	184
Clinical Chemistry	HFR %, rbc	Light-Dark Zone Data	AMBULATORY TIME (centroid), % Light	10	0.656721421523199	-0.163636363636364	192
Clinical Chemistry	HFR %, rbc	Light-Dark Zone Data	CLOCKWISE REVOLUTIONS (centroid), % Light	10	0.262886783524689	-0.393939393939394	230
