## Supplemental Table 29 for "Into the Wild: A novel wild-derived inbred strain resource expands the genomic and phenotypic diversity of laboratory mouse models" (part 2 of 3)

Assay1	Phenotype1	Assay2	Phenotype2	nStrains	P	Rho	S
Clinical Chemistry	HFR %, rbc	Light-Dark Zone Data	COUNTER CLOCKWISE REVOLUTIONS (centroid), % Light	10	0.0393814092829061	-0.672727272727273	276
Clinical Chemistry	HFR %, rbc	Light-Dark Zone Data	DURATION (centroid), % Light	10	0.113298067042129	-0.539393939393939	254
Clinical Chemistry	HFR %, rbc	Light-Dark Zone Data	ENTRY COUNT (centroid), % Light	10	0.406950227375658	-0.296969696969697	214
Clinical Chemistry	HFR %, rbc	Light-Dark Zone Data	HORIZONTAL ACTIVITY COUNT (centroid), % Light	10	0.559908079271241	-0.212121212121212	200
Clinical Chemistry	HFR %, rbc	Light-Dark Zone Data	LATENCY (centroid), % Light	10	0.0498460995096795	-0.632221765427267	269.316591295499
Clinical Chemistry	HFR %, rbc	Light-Dark Zone Data	MOVEMENT EPISODE COUNT (centroid), % Light	10	0.232418098250503	-0.418181818181818	234
Clinical Chemistry	HFR %, rbc	Light-Dark Zone Data	MOVEMENT TIME (centroid), % Light	10	0.262886783524689	-0.393939393939394	230
Clinical Chemistry	HFR %, rbc	Light-Dark Zone Data	REST EPISODE COUNT (centroid), % Light	10	0.387054968154447	-0.309090909090909	216
Clinical Chemistry	HFR %, rbc	Light-Dark Zone Data	REST TIME (centroid), % Light	10	0.232418098250503	-0.418181818181818	234
Clinical Chemistry	HFR %, rbc	Light-Dark Zone Data	STEREOTYPIC ACTIVITY COUNT (centroid), % Light	10	0.0311410954595681	-0.696969696969697	280
Clinical Chemistry	HFR %, rbc	Light-Dark Zone Data	STEREOTYPIC EPISODE ACTIVITY COUNT (centroid), % Light	10	0.232418098250503	-0.418181818181818	234
Clinical Chemistry	HFR %, rbc	Light-Dark Zone Data	STEREOTYPIC EPISODE COUNT (centroid), % Light	10	0.0731198750392827	-0.6	264
Clinical Chemistry	HFR %, rbc	Light-Dark Zone Data	STEREOTYPY TIME (centroid), % Light	10	0.0957915691435819	-0.563636363636364	258
Clinical Chemistry	HFR %, rbc	Light-Dark Zone Data	TOTAL DISTANCE (centroid), % Light	10	0.945709808351989	-0.0303030303030303	170
Clinical Chemistry	HFR %, rbc	Light-Dark Zone Data	TOTAL DISTANCE X AXIS (centroid), % Light	10	0.918633282432669	0.0424242424242424	158
Clinical Chemistry	HFR %, rbc	Light-Dark Zone Data	TOTAL DISTANCE Y AXIS (centroid), % Light	10	0.154442672733181	-0.490909090909091	246
Clinical Chemistry	HFR %, rbc	Light-Dark Zone Data	VERTICAL ACTIVITY COUNT (centroid), % Light	10	0.656721421523199	-0.163636363636364	192
Clinical Chemistry	HFR %, rbc	Light-Dark Zone Data	VERTICAL ACTIVITY TIME (centroid), % Light	10	0.681807643477163	-0.151515151515151	190
Clinical Chemistry	HFR %, rbc	Light-Dark Zone Data	VERTICAL EPISODE COUNT (centroid), % Light	10	0.367683999158498	-0.321212121212121	218
Clinical Chemistry	HFR %, rbc	IDC	Respiratory Quotient, Light-Dark Ratio	10	0.811416953056796	-0.0909090909090909	180
Clinical Chemistry	HFR %, rbc	IDC	Water Consumption (g), Light-Dark Ratio	10	0.732886836413125	0.127272727272727	144
Clinical Chemistry	HFR %, rbc	IDC	Food Consumption (g), Light-Dark Ratio	10	0.513898326223936	-0.236363636363636	204
Clinical Chemistry	HFR %, rbc	IDC	Food Consumption (kcal), Light-Dark Ratio	10	0.513898326223936	-0.236363636363636	204
Clinical Chemistry	HFR %, rbc	IDC	Energy Expenditure (kcal), Light-Dark Ratio	10	0.559908079271241	0.212121212121212	130
Clinical Chemistry	HFR %, rbc	IDC	Average VO2, Light-Dark Ratio	10	0.559908079271241	0.212121212121212	130
Clinical Chemistry	HFR %, rbc	IDC	Average VCO2, Light-Dark Ratio	10	0.758833070490857	0.115151515151515	146
Clinical Chemistry	HFR %, rbc	IDC	Rearing Activity, Light-Dark Ratio	10	0.732886836413125	-0.127272727272727	186
Clinical Chemistry	HFR %, rbc	IDC	Ambulatory Activity, Light-Dark Ratio	10	0.631967363906088	-0.175757575757576	194
Clinical Chemistry	HFR %, rbc	IDC	Distance Traveled (m), Light-Dark Ratio	10	0.945709808351989	-0.0303030303030303	170
Clinical Chemistry	HFR %, rbc	IDC	Directed Ambulatory Locomation, Light-Dark Ratio	10	0.94570980835199	0.0303030303030303	160
Clinical Chemistry	HFR %, rbc	IDC	Food Consumption per unit Body Weight (g/g), Light-Dark Ratio	10	0.513898326223936	-0.236363636363636	204
Clinical Chemistry	HFR %, rbc	IDC	Water Consumption per unit Body Weight (g/g), Light-Dark Ratio	10	0.732886836413125	0.127272727272727	144
Clinical Chemistry	HFR %, rbc	IDC	Food Consumption per unit Body Weight (kcal/g), Light-Dark Ratio	10	0.513898326223936	-0.236363636363636	204
Clinical Chemistry	HFR %, rbc	Y maze	Total Arm Entries	10	0.427359698875701	-0.284848484848485	212
Clinical Chemistry	HFR %, rbc	Y maze	Number of Triplets	10	0.427359698875701	-0.284848484848485	212
Clinical Chemistry	HFR %, rbc	Y maze	Number of Spontaneous Alternations	10	0.491555497342584	-0.248484848484848	206
Clinical Chemistry	HFR %, rbc	Y maze	Alternation Ratio	10	0.631967363906088	-0.175757575757576	194
Clinical Chemistry	HFR %, rbc	Y maze	Latency to Leave Start Arm	10	0.656721421523199	0.163636363636364	138
Clinical Chemistry	HFR %, rbc	Y maze	A Arm Entry	10	0.681807643477163	-0.151515151515151	190
Clinical Chemistry	HFR %, rbc	Y maze	B Arm Entry	10	0.348846243872153	-0.333333333333333	220
Clinical Chemistry	HFR %, rbc	Y maze	C Arm Entry	10	0.58354058456642	-0.2	198
Clinical Chemistry	HFR %, rbc	Y maze	A Arm Time	10	0.707203785571239	0.139393939393939	142
Clinical Chemistry	HFR %, rbc	Y maze	B Arm Time	10	0.387054968154447	-0.309090909090909	216
Clinical Chemistry	HFR %, rbc	Y maze	C Arm Time	10	0.785018103976205	0.103030303030303	148
Clinical Chemistry	HFR %, rbc	Organ Weights	GONADAL FAT PAD (g)	10	0.707203785571239	-0.139393939393939	188
Clinical Chemistry	HFR %, rbc	Organ Weights	RIGHT GONAD (g)	10	0.348846243872153	0.333333333333333	110
Clinical Chemistry	HFR %, rbc	Organ Weights	LEFT GONAD (g)	10	0.656721421523199	0.163636363636364	138
Clinical Chemistry	HFR %, rbc	Organ Weights	FEMUR (g)	10	0.631967363906088	-0.175757575757576	194
Clinical Chemistry	HFR %, rbc	Organ Weights	SPLEEN (g)	10	0.469675250206491	-0.260606060606061	208
Clinical Chemistry	HFR %, rbc	Organ Weights	RIGHT KIDNEY (g)	10	0.758833070490857	-0.115151515151515	184
Clinical Chemistry	HFR %, rbc	Organ Weights	LEFT KIDNEY (g)	10	0.0664691374895167	0.612121212121212	64
Clinical Chemistry	HFR %, rbc	Organ Weights	LIVER (g)	10	0.113298067042129	0.539393939393939	76
Clinical Chemistry	HFR %, rbc	Organ Weights	BRAIN (g)	10	0.583540584566421	0.2	132
Clinical Chemistry	HFR %, rbc	Organ Weights	HEART (g)	10	0.348846243872153	-0.333333333333333	220
Clinical Chemistry	HFR %, rbc	Organ Weights	LUNGS (g)	10	0.785018103976204	-0.103030303030303	182
Clinical Chemistry	HFR %, rbc	Organ Weights	RIGHT EYE (g)	10	0.0159208292880929	0.757575757575757	40
Clinical Chemistry	HFR %, rbc	Organ Weights	LEFT EYE (g)	10	0.132823060175966	0.515151515151515	80
Clinical Chemistry	HFR %, rbc	Organ Weights	STD RIGHT GONAD (g/g)	10	0.0802150639781516	0.587878787878788	68
Clinical Chemistry	HFR %, rbc	Organ Weights	STD GONADAL FAT PAD (g/g)	10	0.513898326223936	-0.236363636363636	204
Clinical Chemistry	HFR %, rbc	Organ Weights	STD LEFT GONAD (g/g)	10	0.10429776397167	0.551515151515151	74
Clinical Chemistry	HFR %, rbc	Organ Weights	STD FEMUR (g/g)	10	0.811416953056796	-0.0909090909090909	180
Clinical Chemistry	HFR %, rbc	Organ Weights	STD SPLEEN (g/g)	10	0.732886836413125	-0.127272727272727	186
Clinical Chemistry	HFR %, rbc	Organ Weights	STD RIGHT KIDNEY (g/g)	10	1	0.00606060606060606	164
Clinical Chemistry	HFR %, rbc	Organ Weights	STD LEFT KIDNEY (g/g)	10	0.14336680194002	0.503030303030303	82
Clinical Chemistry	HFR %, rbc	Organ Weights	STD LIVER (g/g)	10	0.00823557082285116	0.806060606060606	32
Clinical Chemistry	HFR %, rbc	Organ Weights	STD BRAIN (g/g)	10	0.295604089197811	0.36969696969697	104
Clinical Chemistry	HFR %, rbc	Organ Weights	STD HEART (g/g)	10	0.83800409458326	-0.0787878787878788	178
Clinical Chemistry	HFR %, rbc	Organ Weights	STD LUNGS (g/g)	10	0.918633282432669	0.0424242424242424	158
Clinical Chemistry	HFR %, rbc	Organ Weights	STD RIGHT EYE (g/g)	10	0.295604089197811	0.36969696969697	104
Clinical Chemistry	HFR %, rbc	Organ Weights	STD LEFT EYE (g/g)	10	0.154442672733181	0.490909090909091	84
Clinical Chemistry	HFR %, rbc	Gross Morphology	OVERALL LENGTH (cm)	10	0.300066969464665	-0.364743326208039	225.182648824326
Clinical Chemistry	HFR %, rbc	Gross Morphology	BODY LENGTH (cm)	10	0.367683999158498	-0.321212121212121	218
Clinical Chemistry	HFR %, rbc	Gross Morphology	TAIL LENGTH (cm)	10	0.945709808351989	-0.0303030303030303	170
Clinical Chemistry	HFR %, rbc	Gross Morphology	STD OVERALL LENGTH (cm/g)	10	0.785018103976205	0.103030303030303	148
Clinical Chemistry	HFR %, rbc	Gross Morphology	STD BODY LENGTH (cm/g)	10	0.864753528804526	0.0666666666666667	154
Clinical Chemistry	HFR %, rbc	Gross Morphology	STD TAIL LENGTH (cm/g)	10	0.891638843953118	0.0545454545454545	156
Clinical Chemistry	PLT-I (x10^3/uL), platelets	Clinical Chemistry	PLT-0 (x10^3/uL), platelets	10	0	0.951515151515151	8.00000000000003
Clinical Chemistry	PLT-I (x10^3/uL), platelets	Clinical Chemistry	PCT %, immune	10	0.864753528804526	0.0666666666666667	154
Clinical Chemistry	PLT-I (x10^3/uL), platelets	Clinical Chemistry	PDW (fL), platelets	9	0.0213899911816578	-0.766666666666667	212
Clinical Chemistry	PLT-I (x10^3/uL), platelets	Clinical Chemistry	ALB (g/dL), liver	10	0.732886836413125	0.127272727272727	144
Clinical Chemistry	PLT-I (x10^3/uL), platelets	Clinical Chemistry	ALP (IU/L), liver	10	0.491555497342584	-0.248484848484848	206
Clinical Chemistry	PLT-I (x10^3/uL), platelets	Clinical Chemistry	ALT (IU/L), liver	10	0.367683999158498	0.321212121212121	112
Clinical Chemistry	PLT-I (x10^3/uL), platelets	Clinical Chemistry	AST (IU/L), liver	10	0.469675250206491	-0.260606060606061	208
Clinical Chemistry	PLT-I (x10^3/uL), platelets	Clinical Chemistry	BUN (mg/dL), liver	10	0.348846243872153	0.333333333333333	110
Clinical Chemistry	PLT-I (x10^3/uL), platelets	Clinical Chemistry	CHOL (mg/dL), lipid	10	0.972841176143636	0.0181818181818182	162
Clinical Chemistry	PLT-I (x10^3/uL), platelets	Clinical Chemistry	GLU (mg/dL), lipid	10	0.12280318761783	0.527272727272727	78
Clinical Chemistry	PLT-I (x10^3/uL), platelets	Clinical Chemistry	HDLX (mg/dL), lipid	10	0.972841176143636	-0.0181818181818182	168
Clinical Chemistry	PLT-I (x10^3/uL), platelets	Clinical Chemistry	TBILC (mg/dL), liver	10	0.536688086753551	-0.224242424242424	202
Clinical Chemistry	PLT-I (x10^3/uL), platelets	Clinical Chemistry	TP (g/dL), liver	10	0.583540584566421	0.2	132
Clinical Chemistry	PLT-I (x10^3/uL), platelets	Clinical Chemistry	TRIG (mg/dL), lipid	10	0.559908079271241	-0.212121212121212	200
Clinical Chemistry	PLT-I (x10^3/uL), platelets	Clinical Chemistry	ALB (/GL), liver	10	0.314052454445647	0.355050145839438	106.416725936493
Clinical Chemistry	PLT-I (x10^3/uL), platelets	Clinical Chemistry	CREX (mg/dL), liver	10	0.707203785571239	-0.139393939393939	188
Clinical Chemistry	PLT-I (x10^3/uL), platelets	Clinical Chemistry	GLOB, liver	10	0.697385072445867	-0.141114917402165	188.283961371357
Clinical Chemistry	PLT-I (x10^3/uL), platelets	Clinical Chemistry	Iron (ug/dL), rbc	10	0.0241945875284697	-0.721212121212121	284
Clinical Chemistry	PLT-I (x10^3/uL), platelets	EKG	RR INTERVAL (ms)	10	0.785018103976204	-0.103030303030303	182
Clinical Chemistry	PLT-I (x10^3/uL), platelets	EKG	HEART RATE (bpm)	10	0.681807643477163	0.151515151515151	140
Clinical Chemistry	PLT-I (x10^3/uL), platelets	EKG	PR INTERVAL (ms)	10	0.811416953056796	-0.0909090909090909	180
Clinical Chemistry	PLT-I (x10^3/uL), platelets	EKG	P DURATION (ms)	10	0.14336680194002	-0.503030303030303	248
Clinical Chemistry	PLT-I (x10^3/uL), platelets	EKG	QRS INTERVAL (ms)	10	0.348846243872153	-0.333333333333333	220
Clinical Chemistry	PLT-I (x10^3/uL), platelets	EKG	QT INTERVAL (ms)	10	0.0490426316833764	-0.648484848484848	272
Clinical Chemistry	PLT-I (x10^3/uL), platelets	EKG	QTc (ms)	10	0.204200583289326	-0.442424242424242	238
Clinical Chemistry	PLT-I (x10^3/uL), platelets	EKG	JT INTERVAL (ms)	10	0.113298067042129	-0.539393939393939	254
Clinical Chemistry	PLT-I (x10^3/uL), platelets	EKG	Tpeak-Tend INTERVAL (ms)	10	0.132823060175966	-0.515151515151515	250
Clinical Chemistry	PLT-I (x10^3/uL), platelets	EKG	P AMPLITUDE (mV)	10	0.178219329270541	0.466666666666667	88
Clinical Chemistry	PLT-I (x10^3/uL), platelets	EKG	Q AMPLITUDE (mV)	10	0.732886836413125	-0.127272727272727	186
Clinical Chemistry	PLT-I (x10^3/uL), platelets	EKG	R AMPLITUDE (mV)	10	0.10429776397167	0.551515151515151	74
Clinical Chemistry	PLT-I (x10^3/uL), platelets	EKG	S AMPLITUDE (mV)	10	0.387054968154447	-0.309090909090909	216
Clinical Chemistry	PLT-I (x10^3/uL), platelets	EKG	ST HEIGHT (mV)	10	0.681807643477163	0.151515151515151	140
Clinical Chemistry	PLT-I (x10^3/uL), platelets	EKG	T AMPLITUDE (mV)	10	0.972841176143636	-0.0181818181818182	168
Clinical Chemistry	PLT-I (x10^3/uL), platelets	Frailty	FRAILTY INDEX SCORE	10	0.312800267381167	-0.357575757575757	224
Clinical Chemistry	PLT-I (x10^3/uL), platelets	NMR	BODY WEIGHT (g), 4	10	0.132823060175966	-0.515151515151515	250
Clinical Chemistry	PLT-I (x10^3/uL), platelets	NMR	LEAN MASS (g), 4	10	0.14336680194002	-0.503030303030303	248
Clinical Chemistry	PLT-I (x10^3/uL), platelets	NMR	% Lean Mass, 4	10	0.232418098250503	0.418181818181818	96
Clinical Chemistry	PLT-I (x10^3/uL), platelets	NMR	FAT MASS (g), 4	10	0.312800267381167	-0.357575757575757	224
Clinical Chemistry	PLT-I (x10^3/uL), platelets	NMR	% Fat Mass, 4	10	0.312800267381167	-0.357575757575757	224
Clinical Chemistry	PLT-I (x10^3/uL), platelets	NMR	TOTAL WATER (g), 4	10	0.14336680194002	-0.503030303030303	248
Clinical Chemistry	PLT-I (x10^3/uL), platelets	NMR	OTHER, 4	10	0.0664691374895168	-0.612121212121212	266
Clinical Chemistry	PLT-I (x10^3/uL), platelets	NMR	BODY WEIGHT (g), 8	10	0.262886783524689	-0.393939393939394	230
Clinical Chemistry	PLT-I (x10^3/uL), platelets	NMR	LEAN MASS (g), 8	10	0.232418098250503	-0.418181818181818	234
Clinical Chemistry	PLT-I (x10^3/uL), platelets	NMR	% Lean Mass, 8	10	0.583540584566421	0.2	132
Clinical Chemistry	PLT-I (x10^3/uL), platelets	NMR	FAT MASS (g), 8	10	0.491555497342584	-0.248484848484848	206
Clinical Chemistry	PLT-I (x10^3/uL), platelets	NMR	% Fat Mass, 8	10	0.811416953056796	-0.0909090909090909	180
Clinical Chemistry	PLT-I (x10^3/uL), platelets	NMR	TOTAL WATER (g), 8	10	0.232418098250503	-0.418181818181818	234
Clinical Chemistry	PLT-I (x10^3/uL), platelets	NMR	OTHER, 8	10	0.14336680194002	-0.503030303030303	248
Clinical Chemistry	PLT-I (x10^3/uL), platelets	NMR	BODY WEIGHT (g), 12	10	0.348846243872153	-0.333333333333333	220
Clinical Chemistry	PLT-I (x10^3/uL), platelets	NMR	LEAN MASS (g), 12	10	0.204200583289326	-0.442424242424242	238
Clinical Chemistry	PLT-I (x10^3/uL), platelets	NMR	% Lean Mass, 12	10	0.448272158936988	0.272727272727273	120
Clinical Chemistry	PLT-I (x10^3/uL), platelets	NMR	FAT MASS (g), 12	10	0.448272158936988	-0.272727272727273	210
Clinical Chemistry	PLT-I (x10^3/uL), platelets	NMR	% Fat Mass, 12	10	0.491555497342584	-0.248484848484848	206
Clinical Chemistry	PLT-I (x10^3/uL), platelets	NMR	TOTAL WATER (g), 12	10	0.330549465992496	-0.345454545454545	222
Clinical Chemistry	PLT-I (x10^3/uL), platelets	NMR	OTHER, 12	10	0.58354058456642	-0.2	198
Clinical Chemistry	PLT-I (x10^3/uL), platelets	NMR	BODY WEIGHT (g), 16	10	0.113298067042129	-0.539393939393939	254
Clinical Chemistry	PLT-I (x10^3/uL), platelets	NMR	LEAN MASS (g), 16	10	0.113298067042129	-0.539393939393939	254
Clinical Chemistry	PLT-I (x10^3/uL), platelets	NMR	% Lean Mass, 16	10	0.26288678352469	0.393939393939394	100
Clinical Chemistry	PLT-I (x10^3/uL), platelets	NMR	FAT MASS (g), 16	10	0.491555497342584	-0.248484848484848	206
Clinical Chemistry	PLT-I (x10^3/uL), platelets	NMR	% Fat Mass, 16	10	0.367683999158498	-0.321212121212121	218
Clinical Chemistry	PLT-I (x10^3/uL), platelets	NMR	TOTAL WATER (g), 16	10	0.113298067042129	-0.539393939393939	254
Clinical Chemistry	PLT-I (x10^3/uL), platelets	NMR	OTHER, 16	10	0.154442672733181	-0.490909090909091	246
Clinical Chemistry	PLT-I (x10^3/uL), platelets	NMR	BODY WEIGHT (g), 19	10	0.232418098250503	-0.418181818181818	234
Clinical Chemistry	PLT-I (x10^3/uL), platelets	NMR	LEAN MASS (g), 19	10	0.262886783524689	-0.393939393939394	230
Clinical Chemistry	PLT-I (x10^3/uL), platelets	NMR	% Lean Mass, 19	10	0.536688086753551	0.224242424242424	128
Clinical Chemistry	PLT-I (x10^3/uL), platelets	NMR	FAT MASS (g), 19	10	0.811416953056796	-0.0909090909090909	180
Clinical Chemistry	PLT-I (x10^3/uL), platelets	NMR	% Fat Mass, 19	10	0.536688086753551	-0.224242424242424	202
Clinical Chemistry	PLT-I (x10^3/uL), platelets	NMR	TOTAL WATER (g), 19	10	0.330549465992496	-0.345454545454545	222
Clinical Chemistry	PLT-I (x10^3/uL), platelets	NMR	OTHER, 19	10	0.631967363906088	-0.175757575757576	194
Clinical Chemistry	PLT-I (x10^3/uL), platelets	GTT	GTT BODYWEIGHT	10	0.0877680432613641	-0.575757575757576	260
Clinical Chemistry	PLT-I (x10^3/uL), platelets	GTT	GTT TIMEPOINT T0	10	0.0350915379341639	0.684848484848485	52
Clinical Chemistry	PLT-I (x10^3/uL), platelets	GTT	GTT TIMEPOINT T15	10	0.0098441361663116	0.793939393939394	34
Clinical Chemistry	PLT-I (x10^3/uL), platelets	GTT	GTT TIMEPOINT T30	10	0.0068111327718268	0.818181818181818	30
Clinical Chemistry	PLT-I (x10^3/uL), platelets	GTT	GTT TIMEPOINT T60	10	0.0184138413143277	0.745454545454545	42
Clinical Chemistry	PLT-I (x10^3/uL), platelets	GTT	GTT TIMEPOINT T90	10	0.00823557082285116	0.806060606060606	32
Clinical Chemistry	PLT-I (x10^3/uL), platelets	GTT	GTT TIMEPOINT T120	10	0.0311410954595681	0.696969696969697	50
Clinical Chemistry	PLT-I (x10^3/uL), platelets	GTT	GTT AREA UNDER CURVE	10	0.204200583289326	0.442424242424242	92
Clinical Chemistry	PLT-I (x10^3/uL), platelets	IDC	BODY WEIGHT (g)	10	0.0957915691435819	-0.563636363636364	258
Clinical Chemistry	PLT-I (x10^3/uL), platelets	IDC	Respiratory Quotient, Light	10	0.83800409458326	-0.0787878787878788	178
Clinical Chemistry	PLT-I (x10^3/uL), platelets	IDC	Respiratory Quotient, Dark	10	0.513898326223936	0.236363636363636	126
Clinical Chemistry	PLT-I (x10^3/uL), platelets	IDC	Water Consumption, Light (g)	10	0.154442672733181	-0.490909090909091	246
Clinical Chemistry	PLT-I (x10^3/uL), platelets	IDC	Water Consumption, Dark (g)	10	0.559908079271241	-0.212121212121212	200
Clinical Chemistry	PLT-I (x10^3/uL), platelets	IDC	Water Consumption, 24h (g)	10	0.190932019316111	-0.454545454545455	240
Clinical Chemistry	PLT-I (x10^3/uL), platelets	IDC	Food Consumption, Light (g)	10	0.83800409458326	-0.0787878787878788	178
Clinical Chemistry	PLT-I (x10^3/uL), platelets	IDC	Food Consumption, Dark (g)	10	0.513898326223936	-0.236363636363636	204
Clinical Chemistry	PLT-I (x10^3/uL), platelets	IDC	Food Consumption, 24h (g)	10	0.707203785571239	-0.139393939393939	188
Clinical Chemistry	PLT-I (x10^3/uL), platelets	IDC	Food Consumption, Light (kcal)	10	0.83800409458326	-0.0787878787878788	178
Clinical Chemistry	PLT-I (x10^3/uL), platelets	IDC	Food Consumption, Dark (kcal)	10	0.513898326223936	-0.236363636363636	204
Clinical Chemistry	PLT-I (x10^3/uL), platelets	IDC	Food Consumption, 24h (kcal)	10	0.707203785571239	-0.139393939393939	188
Clinical Chemistry	PLT-I (x10^3/uL), platelets	IDC	Energy Expenditure, Light (kcal)	10	0.14336680194002	-0.503030303030303	248
Clinical Chemistry	PLT-I (x10^3/uL), platelets	IDC	Energy Expenditure, Dark (kcal)	10	0.0877680432613641	-0.575757575757576	260
Clinical Chemistry	PLT-I (x10^3/uL), platelets	IDC	Energy Expenditure, 24h (kcal)	10	0.0440265528478426	-0.660606060606061	274
Clinical Chemistry	PLT-I (x10^3/uL), platelets	IDC	Average VO2, Light	10	0.14336680194002	-0.503030303030303	248
Clinical Chemistry	PLT-I (x10^3/uL), platelets	IDC	Average VO2, Dark	10	0.0877680432613641	-0.575757575757576	260
Clinical Chemistry	PLT-I (x10^3/uL), platelets	IDC	Average VCO2, Light	10	0.0877680432613641	-0.575757575757576	260
Clinical Chemistry	PLT-I (x10^3/uL), platelets	IDC	Average VCO2, Dark	10	0.0877680432613641	-0.575757575757576	260
Clinical Chemistry	PLT-I (x10^3/uL), platelets	IDC	Rearing Activity, Light	10	0.681807643477163	-0.151515151515151	190
Clinical Chemistry	PLT-I (x10^3/uL), platelets	IDC	Rearing Activity, Dark	10	0.918633282432669	-0.0424242424242424	172
Clinical Chemistry	PLT-I (x10^3/uL), platelets	IDC	Rearing Activity, 24H	10	0.891638843953117	-0.0545454545454545	174
Clinical Chemistry	PLT-I (x10^3/uL), platelets	IDC	Ambulatory Activity, Light	10	0.58354058456642	-0.2	198
Clinical Chemistry	PLT-I (x10^3/uL), platelets	IDC	Ambulatory Activity, Dark	10	0.204200583289326	-0.442424242424242	238
Clinical Chemistry	PLT-I (x10^3/uL), platelets	IDC	Ambulatory Activity, 24H	10	0.132823060175966	-0.515151515151515	250
Clinical Chemistry	PLT-I (x10^3/uL), platelets	IDC	Distance Traveled, Light (m)	10	0.732886836413125	-0.127272727272727	186
Clinical Chemistry	PLT-I (x10^3/uL), platelets	IDC	Distance Traveled, Dark (m)	10	0.132823060175966	-0.515151515151515	250
Clinical Chemistry	PLT-I (x10^3/uL), platelets	IDC	Distance Traveled, 24h (m)	10	0.0731198750392827	-0.6	264
Clinical Chemistry	PLT-I (x10^3/uL), platelets	IDC	Directed Ambulatory Locomation, Light	10	0.732886836413125	-0.127272727272727	186
Clinical Chemistry	PLT-I (x10^3/uL), platelets	IDC	Directed Ambulatory Locomation, Dark	10	0.113298067042129	-0.539393939393939	254
Clinical Chemistry	PLT-I (x10^3/uL), platelets	IDC	Directed Ambulatory Locomtion, 24h	10	0.0802150639781515	-0.587878787878788	262
Clinical Chemistry	PLT-I (x10^3/uL), platelets	IDC	Food Consumption per unit Body Weight (g/g), Light	10	0.330549465992496	0.345454545454545	108
Clinical Chemistry	PLT-I (x10^3/uL), platelets	IDC	Food Consumption per unit Body Weight (g/g), Dark	10	0.94570980835199	0.0303030303030303	160
Clinical Chemistry	PLT-I (x10^3/uL), platelets	IDC	Food Consumption per unit Body Weight (g/g), 24h	10	0.631967363906089	0.175757575757576	136
Clinical Chemistry	PLT-I (x10^3/uL), platelets	IDC	Water Consumption per unit Body Weight (g/g), Light	10	0.348846243872153	-0.333333333333333	220
Clinical Chemistry	PLT-I (x10^3/uL), platelets	IDC	Water Consumption per unit Body Weight (g/g), Dark	10	0.681807643477163	-0.151515151515151	190
Clinical Chemistry	PLT-I (x10^3/uL), platelets	IDC	Water Consumption per unit Body Weight (g/g), 24h	10	0.732886836413125	-0.127272727272727	186
Clinical Chemistry	PLT-I (x10^3/uL), platelets	IDC	Food Consumption per unit Body Weight (kcal/g), Light	10	0.330549465992496	0.345454545454545	108
Clinical Chemistry	PLT-I (x10^3/uL), platelets	IDC	Food Consumption per unit Body Weight (kcal/g), Dark	10	0.94570980835199	0.0303030303030303	160
Clinical Chemistry	PLT-I (x10^3/uL), platelets	IDC	Food Consumption per unit Body Weight (kcal/g), 24h	10	0.631967363906089	0.175757575757576	136
Clinical Chemistry	PLT-I (x10^3/uL), platelets	Body Weight	BODY WEIGHT (g), 6	8	0.664583333333333	-0.19047619047619	100
Clinical Chemistry	PLT-I (x10^3/uL), platelets	Body Weight	BODY WEIGHT (g), 10	8	0.840128968253968	-0.0952380952380952	92
Clinical Chemistry	PLT-I (x10^3/uL), platelets	Body Weight	BODY WEIGHT (g), 14	10	0.132823060175966	-0.515151515151515	250
Clinical Chemistry	PLT-I (x10^3/uL), platelets	Wheel Running	Number of Revolutions, Total	10	0.0393814092829061	-0.672727272727273	276
Clinical Chemistry	PLT-I (x10^3/uL), platelets	Wheel Running	Number of Revolutions, Night1	10	0.0877680432613641	-0.575757575757576	260
Clinical Chemistry	PLT-I (x10^3/uL), platelets	Wheel Running	Number of Revolutions, Night2	10	0.0241945875284697	-0.721212121212121	284
Clinical Chemistry	PLT-I (x10^3/uL), platelets	Wheel Running	Number of Revolutions, Night3	10	0.0440265528478426	-0.660606060606061	274
Clinical Chemistry	PLT-I (x10^3/uL), platelets	Wheel Running	Number of Revolutions, Day1	10	0.0602489828244724	-0.624242424242424	268
Clinical Chemistry	PLT-I (x10^3/uL), platelets	Wheel Running	Number of Revolutions, Day2	10	0.178219329270542	-0.466666666666667	242
Clinical Chemistry	PLT-I (x10^3/uL), platelets	Wheel Running	Number of Revolutions, Total Night	10	0.0877680432613641	-0.575757575757576	260
Clinical Chemistry	PLT-I (x10^3/uL), platelets	Wheel Running	Number of Revolutions, Total Day	10	0.0802150639781515	-0.587878787878788	262
Clinical Chemistry	PLT-I (x10^3/uL), platelets	Wheel Running	Number of Revolutions, # Active Hours	10	0.0490426316833764	-0.648484848484848	272
Clinical Chemistry	PLT-I (x10^3/uL), platelets	Wheel Running	Number of Revolutions, # Highly Active Hours	10	0.0544450679375418	-0.636363636363636	270
Clinical Chemistry	PLT-I (x10^3/uL), platelets	Open Field	AMBULATORY ACTIVITY COUNT, Total	10	0.918633282432669	0.0424242424242424	158
Clinical Chemistry	PLT-I (x10^3/uL), platelets	Open Field	AMBULATORY EPISODE COUNT, Total	10	0.178219329270541	0.466666666666667	88
Clinical Chemistry	PLT-I (x10^3/uL), platelets	Open Field	AMBULATORY TIME (s), Total	10	0.918633282432669	-0.0424242424242424	172
Clinical Chemistry	PLT-I (x10^3/uL), platelets	Open Field	CENTER DISTANCE LEGACY (cm), Total	10	0.864753528804526	0.0666666666666667	154
Clinical Chemistry	PLT-I (x10^3/uL), platelets	Open Field	CENTER TIME LEGACY (s), Total	10	0.113298067042129	0.539393939393939	76
Clinical Chemistry	PLT-I (x10^3/uL), platelets	Open Field	CLOCKWISE REVOLUTIONS, Total	10	0.811416953056797	0.0909090909090909	150
Clinical Chemistry	PLT-I (x10^3/uL), platelets	Open Field	COUNTER CLOCKWISE REVOLUTIONS, Total	10	0.681807643477163	-0.151515151515151	190
Clinical Chemistry	PLT-I (x10^3/uL), platelets	Open Field	FRACTION TIME AMBULATORY, Total	10	0.918633282432669	-0.0424242424242424	172
Clinical Chemistry	PLT-I (x10^3/uL), platelets	Open Field	FRACTION TIME CENTER, Total	10	0.113298067042129	0.539393939393939	76
Clinical Chemistry	PLT-I (x10^3/uL), platelets	Open Field	FRACTION TIME MARGINS, Total	10	0.113298067042129	-0.539393939393939	254
Clinical Chemistry	PLT-I (x10^3/uL), platelets	Open Field	FRACTION TIME MOVING, Total	10	1	-0.00606060606060606	166
Clinical Chemistry	PLT-I (x10^3/uL), platelets	Open Field	FRACTION TIME RESTING, Total	10	1	0.00606060606060606	164
Clinical Chemistry	PLT-I (x10^3/uL), platelets	Open Field	FRACTION TIME VERTICAL, Total	10	0.232418098250503	-0.418181818181818	234
Clinical Chemistry	PLT-I (x10^3/uL), platelets	Open Field	HORIZONTAL ACTIVITY COUNT, Total	10	0.945709808351989	-0.0303030303030303	170
Clinical Chemistry	PLT-I (x10^3/uL), platelets	Open Field	LEFT FRONT TIME LEGACY (s), Total	10	0.448272158936988	0.272727272727273	120
Clinical Chemistry	PLT-I (x10^3/uL), platelets	Open Field	LEFT REAR TIME LEGACY (s), Total	10	0.58354058456642	-0.2	198
Clinical Chemistry	PLT-I (x10^3/uL), platelets	Open Field	MARGIN DISTANCE LEGACY (cm), Total	10	0.891638843953118	0.0545454545454545	156
Clinical Chemistry	PLT-I (x10^3/uL), platelets	Open Field	MARGIN TIME LEGACY (s), Total	10	0.113298067042129	-0.539393939393939	254
Clinical Chemistry	PLT-I (x10^3/uL), platelets	Open Field	MOVEMENT EPISODE COUNT, Total	10	0.681807643477163	0.151515151515151	140
Clinical Chemistry	PLT-I (x10^3/uL), platelets	Open Field	MOVEMENT TIME (s), Total	10	1	-0.00606060606060606	166
Clinical Chemistry	PLT-I (x10^3/uL), platelets	Open Field	REST EPISODE COUNT, Total	10	0.681807643477163	0.151515151515151	140
Clinical Chemistry	PLT-I (x10^3/uL), platelets	Open Field	REST TIME (s), Total	10	1	0.00606060606060606	164
Clinical Chemistry	PLT-I (x10^3/uL), platelets	Open Field	RIGHT FRONT TIME LEGACY (s), Total	10	0.204200583289326	-0.442424242424242	238
Clinical Chemistry	PLT-I (x10^3/uL), platelets	Open Field	RIGHT REAR TIME LEGACY (s), Total	10	0.607566897460635	-0.187878787878788	196
Clinical Chemistry	PLT-I (x10^3/uL), platelets	Open Field	STEREOTYPIC ACTIVITY COUNT, Total	10	0.945709808351989	-0.0303030303030303	170
Clinical Chemistry	PLT-I (x10^3/uL), platelets	Open Field	STEREOTYPIC EPISODE ACTIVITY COUNT, Total	10	0.707203785571239	-0.139393939393939	188
Clinical Chemistry	PLT-I (x10^3/uL), platelets	Open Field	STEREOTYPIC EPISODE COUNT, Total	10	0.945709808351989	-0.0303030303030303	170
Clinical Chemistry	PLT-I (x10^3/uL), platelets	Open Field	STEREOTYPY TIME (s), Total	10	0.972841176143636	0.0181818181818182	162
Clinical Chemistry	PLT-I (x10^3/uL), platelets	Open Field	TOTAL DISTANCE (cm), Total	10	0.972841176143636	0.0181818181818182	162
Clinical Chemistry	PLT-I (x10^3/uL), platelets	Open Field	TOTAL DISTANCE X AXIS (cm), Total	10	0.707203785571239	0.139393939393939	142
Clinical Chemistry	PLT-I (x10^3/uL), platelets	Open Field	TOTAL DISTANCE Y AXIS (cm), Total	10	0.785018103976205	0.103030303030303	148
Clinical Chemistry	PLT-I (x10^3/uL), platelets	Open Field	VERTICAL ACTIVITY COUNT, Total	10	0.232418098250503	-0.418181818181818	234
Clinical Chemistry	PLT-I (x10^3/uL), platelets	Open Field	VERTICAL ACTIVITY TIME (s), Total	10	0.232418098250503	-0.418181818181818	234
Clinical Chemistry	PLT-I (x10^3/uL), platelets	Open Field	VERTICAL EPISODE COUNT, Total	10	0.262886783524689	-0.393939393939394	230
Clinical Chemistry	PLT-I (x10^3/uL), platelets	Light-Dark Zone Data	AMBULATORY ACTIVITY COUNT (centroid), % Light	10	0.864753528804526	0.0666666666666667	154
Clinical Chemistry	PLT-I (x10^3/uL), platelets	Light-Dark Zone Data	AMBULATORY EPISODE COUNT (centroid), % Light	10	0.312800267381167	-0.357575757575757	224
Clinical Chemistry	PLT-I (x10^3/uL), platelets	Light-Dark Zone Data	AMBULATORY TIME (centroid), % Light	10	0.918633282432669	-0.0424242424242424	172
Clinical Chemistry	PLT-I (x10^3/uL), platelets	Light-Dark Zone Data	CLOCKWISE REVOLUTIONS (centroid), % Light	10	0.0393814092829061	-0.672727272727273	276
Clinical Chemistry	PLT-I (x10^3/uL), platelets	Light-Dark Zone Data	COUNTER CLOCKWISE REVOLUTIONS (centroid), % Light	10	0.707203785571239	-0.139393939393939	188
Clinical Chemistry	PLT-I (x10^3/uL), platelets	Light-Dark Zone Data	DURATION (centroid), % Light	10	0.536688086753551	-0.224242424242424	202
Clinical Chemistry	PLT-I (x10^3/uL), platelets	Light-Dark Zone Data	ENTRY COUNT (centroid), % Light	10	0.811416953056797	0.0909090909090909	150
Clinical Chemistry	PLT-I (x10^3/uL), platelets	Light-Dark Zone Data	HORIZONTAL ACTIVITY COUNT (centroid), % Light	10	0.972841176143636	0.0181818181818182	162
Clinical Chemistry	PLT-I (x10^3/uL), platelets	Light-Dark Zone Data	LATENCY (centroid), % Light	10	0.828202479859412	-0.0790277206784084	178.039573911937
Clinical Chemistry	PLT-I (x10^3/uL), platelets	Light-Dark Zone Data	MOVEMENT EPISODE COUNT (centroid), % Light	10	0.681807643477163	-0.151515151515151	190
Clinical Chemistry	PLT-I (x10^3/uL), platelets	Light-Dark Zone Data	MOVEMENT TIME (centroid), % Light	10	0.607566897460635	-0.187878787878788	196
Clinical Chemistry	PLT-I (x10^3/uL), platelets	Light-Dark Zone Data	REST EPISODE COUNT (centroid), % Light	10	0.94570980835199	0.0303030303030303	160
Clinical Chemistry	PLT-I (x10^3/uL), platelets	Light-Dark Zone Data	REST TIME (centroid), % Light	10	0.945709808351989	-0.0303030303030303	170
Clinical Chemistry	PLT-I (x10^3/uL), platelets	Light-Dark Zone Data	STEREOTYPIC ACTIVITY COUNT (centroid), % Light	10	0.559908079271241	-0.212121212121212	200
Clinical Chemistry	PLT-I (x10^3/uL), platelets	Light-Dark Zone Data	STEREOTYPIC EPISODE ACTIVITY COUNT (centroid), % Light	10	0.891638843953117	-0.0545454545454545	174
Clinical Chemistry	PLT-I (x10^3/uL), platelets	Light-Dark Zone Data	STEREOTYPIC EPISODE COUNT (centroid), % Light	10	0.707203785571239	-0.139393939393939	188
Clinical Chemistry	PLT-I (x10^3/uL), platelets	Light-Dark Zone Data	STEREOTYPY TIME (centroid), % Light	10	0.631967363906088	-0.175757575757576	194
Clinical Chemistry	PLT-I (x10^3/uL), platelets	Light-Dark Zone Data	TOTAL DISTANCE (centroid), % Light	10	0.631967363906089	0.175757575757576	136
Clinical Chemistry	PLT-I (x10^3/uL), platelets	Light-Dark Zone Data	TOTAL DISTANCE X AXIS (centroid), % Light	10	0.387054968154447	0.309090909090909	114
Clinical Chemistry	PLT-I (x10^3/uL), platelets	Light-Dark Zone Data	TOTAL DISTANCE Y AXIS (centroid), % Light	10	0.891638843953117	-0.0545454545454545	174
Clinical Chemistry	PLT-I (x10^3/uL), platelets	Light-Dark Zone Data	VERTICAL ACTIVITY COUNT (centroid), % Light	10	0.469675250206491	0.260606060606061	122
Clinical Chemistry	PLT-I (x10^3/uL), platelets	Light-Dark Zone Data	VERTICAL ACTIVITY TIME (centroid), % Light	10	0.387054968154447	0.309090909090909	114
Clinical Chemistry	PLT-I (x10^3/uL), platelets	Light-Dark Zone Data	VERTICAL EPISODE COUNT (centroid), % Light	10	0.707203785571239	0.139393939393939	142
Clinical Chemistry	PLT-I (x10^3/uL), platelets	IDC	Respiratory Quotient, Light-Dark Ratio	10	0.918633282432669	0.0424242424242424	158
Clinical Chemistry	PLT-I (x10^3/uL), platelets	IDC	Water Consumption (g), Light-Dark Ratio	10	0.972841176143636	-0.0181818181818182	168
Clinical Chemistry	PLT-I (x10^3/uL), platelets	IDC	Food Consumption (g), Light-Dark Ratio	10	0.536688086753551	0.224242424242424	128
Clinical Chemistry	PLT-I (x10^3/uL), platelets	IDC	Food Consumption (kcal), Light-Dark Ratio	10	0.536688086753551	0.224242424242424	128
Clinical Chemistry	PLT-I (x10^3/uL), platelets	IDC	Energy Expenditure (kcal), Light-Dark Ratio	10	0.559908079271241	0.212121212121212	130
Clinical Chemistry	PLT-I (x10^3/uL), platelets	IDC	Average VO2, Light-Dark Ratio	10	0.559908079271241	0.212121212121212	130
Clinical Chemistry	PLT-I (x10^3/uL), platelets	IDC	Average VCO2, Light-Dark Ratio	10	0.656721421523199	0.163636363636364	138
Clinical Chemistry	PLT-I (x10^3/uL), platelets	IDC	Rearing Activity, Light-Dark Ratio	10	1	0.00606060606060606	164
Clinical Chemistry	PLT-I (x10^3/uL), platelets	IDC	Ambulatory Activity, Light-Dark Ratio	10	0.83800409458326	0.0787878787878788	152
Clinical Chemistry	PLT-I (x10^3/uL), platelets	IDC	Distance Traveled (m), Light-Dark Ratio	10	0.583540584566421	0.2	132
Clinical Chemistry	PLT-I (x10^3/uL), platelets	IDC	Directed Ambulatory Locomation, Light-Dark Ratio	10	0.295604089197811	0.36969696969697	104
Clinical Chemistry	PLT-I (x10^3/uL), platelets	IDC	Food Consumption per unit Body Weight (g/g), Light-Dark Ratio	10	0.536688086753551	0.224242424242424	128
Clinical Chemistry	PLT-I (x10^3/uL), platelets	IDC	Water Consumption per unit Body Weight (g/g), Light-Dark Ratio	10	0.972841176143636	-0.0181818181818182	168
Clinical Chemistry	PLT-I (x10^3/uL), platelets	IDC	Food Consumption per unit Body Weight (kcal/g), Light-Dark Ratio	10	0.536688086753551	0.224242424242424	128
Clinical Chemistry	PLT-I (x10^3/uL), platelets	Y maze	Total Arm Entries	10	0.387054968154447	0.309090909090909	114
Clinical Chemistry	PLT-I (x10^3/uL), platelets	Y maze	Number of Triplets	10	0.387054968154447	0.309090909090909	114
Clinical Chemistry	PLT-I (x10^3/uL), platelets	Y maze	Number of Spontaneous Alternations	10	0.469675250206491	0.260606060606061	122
Clinical Chemistry	PLT-I (x10^3/uL), platelets	Y maze	Alternation Ratio	10	1	-0.00606060606060606	166
Clinical Chemistry	PLT-I (x10^3/uL), platelets	Y maze	Latency to Leave Start Arm	10	0.12280318761783	-0.527272727272727	252
Clinical Chemistry	PLT-I (x10^3/uL), platelets	Y maze	A Arm Entry	10	0.178219329270541	0.466666666666667	88
Clinical Chemistry	PLT-I (x10^3/uL), platelets	Y maze	B Arm Entry	10	0.406950227375658	0.296969696969697	116
Clinical Chemistry	PLT-I (x10^3/uL), platelets	Y maze	C Arm Entry	10	0.536688086753551	0.224242424242424	128
Clinical Chemistry	PLT-I (x10^3/uL), platelets	Y maze	A Arm Time	10	0.218028474590315	-0.43030303030303	236
Clinical Chemistry	PLT-I (x10^3/uL), platelets	Y maze	B Arm Time	10	0.785018103976205	0.103030303030303	148
Clinical Chemistry	PLT-I (x10^3/uL), platelets	Y maze	C Arm Time	10	0.190932019316111	0.454545454545455	90
Clinical Chemistry	PLT-I (x10^3/uL), platelets	Organ Weights	GONADAL FAT PAD (g)	10	0.204200583289326	-0.442424242424242	238
Clinical Chemistry	PLT-I (x10^3/uL), platelets	Organ Weights	RIGHT GONAD (g)	10	0.154442672733181	-0.490909090909091	246
Clinical Chemistry	PLT-I (x10^3/uL), platelets	Organ Weights	LEFT GONAD (g)	10	0.113298067042129	-0.539393939393939	254
Clinical Chemistry	PLT-I (x10^3/uL), platelets	Organ Weights	FEMUR (g)	10	0.178219329270542	-0.466666666666667	242
Clinical Chemistry	PLT-I (x10^3/uL), platelets	Organ Weights	SPLEEN (g)	10	0.918633282432669	0.0424242424242424	158
Clinical Chemistry	PLT-I (x10^3/uL), platelets	Organ Weights	RIGHT KIDNEY (g)	10	0.469675250206491	-0.260606060606061	208
Clinical Chemistry	PLT-I (x10^3/uL), platelets	Organ Weights	LEFT KIDNEY (g)	10	0.732886836413125	0.127272727272727	144
Clinical Chemistry	PLT-I (x10^3/uL), platelets	Organ Weights	LIVER (g)	10	0.945709808351989	-0.0303030303030303	170
Clinical Chemistry	PLT-I (x10^3/uL), platelets	Organ Weights	BRAIN (g)	10	0.178219329270542	-0.466666666666667	242
Clinical Chemistry	PLT-I (x10^3/uL), platelets	Organ Weights	HEART (g)	10	0.945709808351989	-0.0303030303030303	170
Clinical Chemistry	PLT-I (x10^3/uL), platelets	Organ Weights	LUNGS (g)	10	0.367683999158498	-0.321212121212121	218
Clinical Chemistry	PLT-I (x10^3/uL), platelets	Organ Weights	RIGHT EYE (g)	10	0.607566897460635	0.187878787878788	134
Clinical Chemistry	PLT-I (x10^3/uL), platelets	Organ Weights	LEFT EYE (g)	10	0.218028474590315	0.43030303030303	94
Clinical Chemistry	PLT-I (x10^3/uL), platelets	Organ Weights	STD RIGHT GONAD (g/g)	10	0.656721421523199	-0.163636363636364	192
Clinical Chemistry	PLT-I (x10^3/uL), platelets	Organ Weights	STD GONADAL FAT PAD (g/g)	10	0.166058037179348	-0.478787878787879	244
Clinical Chemistry	PLT-I (x10^3/uL), platelets	Organ Weights	STD LEFT GONAD (g/g)	10	0.864753528804526	-0.0666666666666667	176
Clinical Chemistry	PLT-I (x10^3/uL), platelets	Organ Weights	STD FEMUR (g/g)	10	0.312800267381167	-0.357575757575757	224
Clinical Chemistry	PLT-I (x10^3/uL), platelets	Organ Weights	STD SPLEEN (g/g)	10	0.330549465992496	0.345454545454545	108
Clinical Chemistry	PLT-I (x10^3/uL), platelets	Organ Weights	STD RIGHT KIDNEY (g/g)	10	0.972841176143636	0.0181818181818182	162
Clinical Chemistry	PLT-I (x10^3/uL), platelets	Organ Weights	STD LEFT KIDNEY (g/g)	10	0.10429776397167	0.551515151515151	74
Clinical Chemistry	PLT-I (x10^3/uL), platelets	Organ Weights	STD LIVER (g/g)	10	0.295604089197811	0.36969696969697	104
Clinical Chemistry	PLT-I (x10^3/uL), platelets	Organ Weights	STD BRAIN (g/g)	10	0.448272158936988	0.272727272727273	120
Clinical Chemistry	PLT-I (x10^3/uL), platelets	Organ Weights	STD HEART (g/g)	10	0.190932019316111	0.454545454545455	90
Clinical Chemistry	PLT-I (x10^3/uL), platelets	Organ Weights	STD LUNGS (g/g)	10	0.536688086753551	0.224242424242424	128
Clinical Chemistry	PLT-I (x10^3/uL), platelets	Organ Weights	STD RIGHT EYE (g/g)	10	0.247370787611931	0.406060606060606	98
Clinical Chemistry	PLT-I (x10^3/uL), platelets	Organ Weights	STD LEFT EYE (g/g)	10	0.12280318761783	0.527272727272727	78
Clinical Chemistry	PLT-I (x10^3/uL), platelets	Gross Morphology	OVERALL LENGTH (cm)	10	0.154079965146637	-0.486324434944052	245.243531765768
Clinical Chemistry	PLT-I (x10^3/uL), platelets	Gross Morphology	BODY LENGTH (cm)	10	0.0802150639781515	-0.587878787878788	262
Clinical Chemistry	PLT-I (x10^3/uL), platelets	Gross Morphology	TAIL LENGTH (cm)	10	0.583540584566421	0.2	132
Clinical Chemistry	PLT-I (x10^3/uL), platelets	Gross Morphology	STD OVERALL LENGTH (cm/g)	10	0.312800267381167	0.357575757575757	106
Clinical Chemistry	PLT-I (x10^3/uL), platelets	Gross Morphology	STD BODY LENGTH (cm/g)	10	0.232418098250503	0.418181818181818	96
Clinical Chemistry	PLT-I (x10^3/uL), platelets	Gross Morphology	STD TAIL LENGTH (cm/g)	10	0.536688086753551	0.224242424242424	128
Clinical Chemistry	PLT-0 (x10^3/uL), platelets	Clinical Chemistry	PCT %, immune	10	0.945709808351989	-0.0303030303030303	170
Clinical Chemistry	PLT-0 (x10^3/uL), platelets	Clinical Chemistry	PDW (fL), platelets	9	0.00826719576719577	-0.833333333333333	220
Clinical Chemistry	PLT-0 (x10^3/uL), platelets	Clinical Chemistry	ALB (g/dL), liver	10	0.785018103976205	0.103030303030303	148
Clinical Chemistry	PLT-0 (x10^3/uL), platelets	Clinical Chemistry	ALP (IU/L), liver	10	0.427359698875701	-0.284848484848485	212
Clinical Chemistry	PLT-0 (x10^3/uL), platelets	Clinical Chemistry	ALT (IU/L), liver	10	0.367683999158498	0.321212121212121	112
Clinical Chemistry	PLT-0 (x10^3/uL), platelets	Clinical Chemistry	AST (IU/L), liver	10	0.864753528804526	-0.0666666666666667	176
Clinical Chemistry	PLT-0 (x10^3/uL), platelets	Clinical Chemistry	BUN (mg/dL), liver	10	0.330549465992496	0.345454545454545	108
Clinical Chemistry	PLT-0 (x10^3/uL), platelets	Clinical Chemistry	CHOL (mg/dL), lipid	10	0.681807643477163	-0.151515151515151	190
Clinical Chemistry	PLT-0 (x10^3/uL), platelets	Clinical Chemistry	GLU (mg/dL), lipid	10	0.295604089197811	0.36969696969697	104
Clinical Chemistry	PLT-0 (x10^3/uL), platelets	Clinical Chemistry	HDLX (mg/dL), lipid	10	0.607566897460635	-0.187878787878788	196
Clinical Chemistry	PLT-0 (x10^3/uL), platelets	Clinical Chemistry	TBILC (mg/dL), liver	10	0.83800409458326	-0.0787878787878788	178
Clinical Chemistry	PLT-0 (x10^3/uL), platelets	Clinical Chemistry	TP (g/dL), liver	10	0.681807643477163	0.151515151515151	140
Clinical Chemistry	PLT-0 (x10^3/uL), platelets	Clinical Chemistry	TRIG (mg/dL), lipid	10	0.469675250206491	-0.260606060606061	208
Clinical Chemistry	PLT-0 (x10^3/uL), platelets	Clinical Chemistry	ALB (/GL), liver	10	0.314052454445647	0.355050145839438	106.416725936493
Clinical Chemistry	PLT-0 (x10^3/uL), platelets	Clinical Chemistry	CREX (mg/dL), liver	10	0.58354058456642	-0.2	198
Clinical Chemistry	PLT-0 (x10^3/uL), platelets	Clinical Chemistry	GLOB, liver	10	0.461405071361409	-0.263823541230135	208.530884302972
Clinical Chemistry	PLT-0 (x10^3/uL), platelets	Clinical Chemistry	Iron (ug/dL), rbc	10	0.0440265528478426	-0.660606060606061	274
Clinical Chemistry	PLT-0 (x10^3/uL), platelets	EKG	RR INTERVAL (ms)	10	0.707203785571239	-0.139393939393939	188
Clinical Chemistry	PLT-0 (x10^3/uL), platelets	EKG	HEART RATE (bpm)	10	0.631967363906089	0.175757575757576	136
Clinical Chemistry	PLT-0 (x10^3/uL), platelets	EKG	PR INTERVAL (ms)	10	0.891638843953118	0.0545454545454545	156
Clinical Chemistry	PLT-0 (x10^3/uL), platelets	EKG	P DURATION (ms)	10	0.0957915691435819	-0.563636363636364	258
Clinical Chemistry	PLT-0 (x10^3/uL), platelets	EKG	QRS INTERVAL (ms)	10	0.166058037179348	-0.478787878787879	244
Clinical Chemistry	PLT-0 (x10^3/uL), platelets	EKG	QT INTERVAL (ms)	10	0.0275141191111855	-0.709090909090909	282
Clinical Chemistry	PLT-0 (x10^3/uL), platelets	EKG	QTc (ms)	10	0.0957915691435819	-0.563636363636364	258
Clinical Chemistry	PLT-0 (x10^3/uL), platelets	EKG	JT INTERVAL (ms)	10	0.0731198750392827	-0.6	264
Clinical Chemistry	PLT-0 (x10^3/uL), platelets	EKG	Tpeak-Tend INTERVAL (ms)	10	0.12280318761783	-0.527272727272727	252
Clinical Chemistry	PLT-0 (x10^3/uL), platelets	EKG	P AMPLITUDE (mV)	10	0.278965216116318	0.381818181818182	102
Clinical Chemistry	PLT-0 (x10^3/uL), platelets	EKG	Q AMPLITUDE (mV)	10	0.94570980835199	0.0303030303030303	160
Clinical Chemistry	PLT-0 (x10^3/uL), platelets	EKG	R AMPLITUDE (mV)	10	0.232418098250503	0.418181818181818	96
Clinical Chemistry	PLT-0 (x10^3/uL), platelets	EKG	S AMPLITUDE (mV)	10	0.312800267381167	-0.357575757575757	224
Clinical Chemistry	PLT-0 (x10^3/uL), platelets	EKG	ST HEIGHT (mV)	10	0.387054968154447	0.309090909090909	114
Clinical Chemistry	PLT-0 (x10^3/uL), platelets	EKG	T AMPLITUDE (mV)	10	0.656721421523199	0.163636363636364	138
Clinical Chemistry	PLT-0 (x10^3/uL), platelets	Frailty	FRAILTY INDEX SCORE	10	0.469675250206491	-0.260606060606061	208
Clinical Chemistry	PLT-0 (x10^3/uL), platelets	NMR	BODY WEIGHT (g), 4	10	0.0802150639781515	-0.587878787878788	262
Clinical Chemistry	PLT-0 (x10^3/uL), platelets	NMR	LEAN MASS (g), 4	10	0.10429776397167	-0.551515151515151	256
Clinical Chemistry	PLT-0 (x10^3/uL), platelets	NMR	% Lean Mass, 4	10	0.10429776397167	0.551515151515151	74
Clinical Chemistry	PLT-0 (x10^3/uL), platelets	NMR	FAT MASS (g), 4	10	0.154442672733181	-0.490909090909091	246
Clinical Chemistry	PLT-0 (x10^3/uL), platelets	NMR	% Fat Mass, 4	10	0.154442672733181	-0.490909090909091	246
Clinical Chemistry	PLT-0 (x10^3/uL), platelets	NMR	TOTAL WATER (g), 4	10	0.10429776397167	-0.551515151515151	256
Clinical Chemistry	PLT-0 (x10^3/uL), platelets	NMR	OTHER, 4	10	0.0393814092829061	-0.672727272727273	276
Clinical Chemistry	PLT-0 (x10^3/uL), platelets	NMR	BODY WEIGHT (g), 8	10	0.190932019316111	-0.454545454545455	240
Clinical Chemistry	PLT-0 (x10^3/uL), platelets	NMR	LEAN MASS (g), 8	10	0.166058037179348	-0.478787878787879	244
Clinical Chemistry	PLT-0 (x10^3/uL), platelets	NMR	% Lean Mass, 8	10	0.367683999158498	0.321212121212121	112
Clinical Chemistry	PLT-0 (x10^3/uL), platelets	NMR	FAT MASS (g), 8	10	0.348846243872153	-0.333333333333333	220
Clinical Chemistry	PLT-0 (x10^3/uL), platelets	NMR	% Fat Mass, 8	10	0.58354058456642	-0.2	198
Clinical Chemistry	PLT-0 (x10^3/uL), platelets	NMR	TOTAL WATER (g), 8	10	0.166058037179348	-0.478787878787879	244
Clinical Chemistry	PLT-0 (x10^3/uL), platelets	NMR	OTHER, 8	10	0.0664691374895168	-0.612121212121212	266
Clinical Chemistry	PLT-0 (x10^3/uL), platelets	NMR	BODY WEIGHT (g), 12	10	0.247370787611931	-0.406060606060606	232
Clinical Chemistry	PLT-0 (x10^3/uL), platelets	NMR	LEAN MASS (g), 12	10	0.190932019316111	-0.454545454545455	240
Clinical Chemistry	PLT-0 (x10^3/uL), platelets	NMR	% Lean Mass, 12	10	0.295604089197811	0.36969696969697	104
Clinical Chemistry	PLT-0 (x10^3/uL), platelets	NMR	FAT MASS (g), 12	10	0.278965216116317	-0.381818181818182	228
Clinical Chemistry	PLT-0 (x10^3/uL), platelets	NMR	% Fat Mass, 12	10	0.312800267381167	-0.357575757575757	224
Clinical Chemistry	PLT-0 (x10^3/uL), platelets	NMR	TOTAL WATER (g), 12	10	0.278965216116317	-0.381818181818182	228
Clinical Chemistry	PLT-0 (x10^3/uL), platelets	NMR	OTHER, 12	10	0.262886783524689	-0.393939393939394	230
Clinical Chemistry	PLT-0 (x10^3/uL), platelets	NMR	BODY WEIGHT (g), 16	10	0.0802150639781515	-0.587878787878788	262
Clinical Chemistry	PLT-0 (x10^3/uL), platelets	NMR	LEAN MASS (g), 16	10	0.0957915691435819	-0.563636363636364	258
Clinical Chemistry	PLT-0 (x10^3/uL), platelets	NMR	% Lean Mass, 16	10	0.166058037179348	0.478787878787879	86
Clinical Chemistry	PLT-0 (x10^3/uL), platelets	NMR	FAT MASS (g), 16	10	0.312800267381167	-0.357575757575757	224
Clinical Chemistry	PLT-0 (x10^3/uL), platelets	NMR	% Fat Mass, 16	10	0.262886783524689	-0.393939393939394	230
Clinical Chemistry	PLT-0 (x10^3/uL), platelets	NMR	TOTAL WATER (g), 16	10	0.0877680432613641	-0.575757575757576	260
Clinical Chemistry	PLT-0 (x10^3/uL), platelets	NMR	OTHER, 16	10	0.0877680432613641	-0.575757575757576	260
Clinical Chemistry	PLT-0 (x10^3/uL), platelets	NMR	BODY WEIGHT (g), 19	10	0.14336680194002	-0.503030303030303	248
Clinical Chemistry	PLT-0 (x10^3/uL), platelets	NMR	LEAN MASS (g), 19	10	0.190932019316111	-0.454545454545455	240
Clinical Chemistry	PLT-0 (x10^3/uL), platelets	NMR	% Lean Mass, 19	10	0.26288678352469	0.393939393939394	100
Clinical Chemistry	PLT-0 (x10^3/uL), platelets	NMR	FAT MASS (g), 19	10	0.559908079271241	-0.212121212121212	200
Clinical Chemistry	PLT-0 (x10^3/uL), platelets	NMR	% Fat Mass, 19	10	0.330549465992496	-0.345454545454545	222
Clinical Chemistry	PLT-0 (x10^3/uL), platelets	NMR	TOTAL WATER (g), 19	10	0.247370787611931	-0.406060606060606	232
Clinical Chemistry	PLT-0 (x10^3/uL), platelets	NMR	OTHER, 19	10	0.348846243872153	-0.333333333333333	220
Clinical Chemistry	PLT-0 (x10^3/uL), platelets	GTT	GTT BODYWEIGHT	10	0.0731198750392827	-0.6	264
Clinical Chemistry	PLT-0 (x10^3/uL), platelets	GTT	GTT TIMEPOINT T0	10	0.0211664810722656	0.733333333333333	44
Clinical Chemistry	PLT-0 (x10^3/uL), platelets	GTT	GTT TIMEPOINT T15	10	0.0311410954595681	0.696969696969697	50
Clinical Chemistry	PLT-0 (x10^3/uL), platelets	GTT	GTT TIMEPOINT T30	10	0.0211664810722656	0.733333333333333	44
Clinical Chemistry	PLT-0 (x10^3/uL), platelets	GTT	GTT TIMEPOINT T60	10	0.0311410954595681	0.696969696969697	50
Clinical Chemistry	PLT-0 (x10^3/uL), platelets	GTT	GTT TIMEPOINT T90	10	0.0136717821032753	0.76969696969697	38
Clinical Chemistry	PLT-0 (x10^3/uL), platelets	GTT	GTT TIMEPOINT T120	10	0.0275141191111856	0.709090909090909	48
Clinical Chemistry	PLT-0 (x10^3/uL), platelets	GTT	GTT AREA UNDER CURVE	10	0.348846243872153	0.333333333333333	110
Clinical Chemistry	PLT-0 (x10^3/uL), platelets	IDC	BODY WEIGHT (g)	10	0.0664691374895168	-0.612121212121212	266
Clinical Chemistry	PLT-0 (x10^3/uL), platelets	IDC	Respiratory Quotient, Light	10	1	0.00606060606060606	164
Clinical Chemistry	PLT-0 (x10^3/uL), platelets	IDC	Respiratory Quotient, Dark	10	0.232418098250503	0.418181818181818	96
Clinical Chemistry	PLT-0 (x10^3/uL), platelets	IDC	Water Consumption, Light (g)	10	0.0802150639781515	-0.587878787878788	262
Clinical Chemistry	PLT-0 (x10^3/uL), platelets	IDC	Water Consumption, Dark (g)	10	0.811416953056796	-0.0909090909090909	180
Clinical Chemistry	PLT-0 (x10^3/uL), platelets	IDC	Water Consumption, 24h (g)	10	0.218028474590315	-0.43030303030303	236
Clinical Chemistry	PLT-0 (x10^3/uL), platelets	IDC	Food Consumption, Light (g)	10	0.972841176143636	-0.0181818181818182	168
Clinical Chemistry	PLT-0 (x10^3/uL), platelets	IDC	Food Consumption, Dark (g)	10	0.918633282432669	-0.0424242424242424	172
Clinical Chemistry	PLT-0 (x10^3/uL), platelets	IDC	Food Consumption, 24h (g)	10	0.94570980835199	0.0303030303030303	160
Clinical Chemistry	PLT-0 (x10^3/uL), platelets	IDC	Food Consumption, Light (kcal)	10	0.972841176143636	-0.0181818181818182	168
Clinical Chemistry	PLT-0 (x10^3/uL), platelets	IDC	Food Consumption, Dark (kcal)	10	0.918633282432669	-0.0424242424242424	172
Clinical Chemistry	PLT-0 (x10^3/uL), platelets	IDC	Food Consumption, 24h (kcal)	10	0.94570980835199	0.0303030303030303	160
Clinical Chemistry	PLT-0 (x10^3/uL), platelets	IDC	Energy Expenditure, Light (kcal)	10	0.0957915691435819	-0.563636363636364	258
Clinical Chemistry	PLT-0 (x10^3/uL), platelets	IDC	Energy Expenditure, Dark (kcal)	10	0.12280318761783	-0.527272727272727	252
Clinical Chemistry	PLT-0 (x10^3/uL), platelets	IDC	Energy Expenditure, 24h (kcal)	10	0.0664691374895168	-0.612121212121212	266
Clinical Chemistry	PLT-0 (x10^3/uL), platelets	IDC	Average VO2, Light	10	0.0957915691435819	-0.563636363636364	258
Clinical Chemistry	PLT-0 (x10^3/uL), platelets	IDC	Average VO2, Dark	10	0.12280318761783	-0.527272727272727	252
Clinical Chemistry	PLT-0 (x10^3/uL), platelets	IDC	Average VCO2, Light	10	0.0731198750392827	-0.6	264
Clinical Chemistry	PLT-0 (x10^3/uL), platelets	IDC	Average VCO2, Dark	10	0.12280318761783	-0.527272727272727	252
Clinical Chemistry	PLT-0 (x10^3/uL), platelets	IDC	Rearing Activity, Light	10	0.427359698875701	-0.284848484848485	212
Clinical Chemistry	PLT-0 (x10^3/uL), platelets	IDC	Rearing Activity, Dark	10	0.83800409458326	-0.0787878787878788	178
Clinical Chemistry	PLT-0 (x10^3/uL), platelets	IDC	Rearing Activity, 24H	10	0.58354058456642	-0.2	198
Clinical Chemistry	PLT-0 (x10^3/uL), platelets	IDC	Ambulatory Activity, Light	10	0.312800267381167	-0.357575757575757	224
Clinical Chemistry	PLT-0 (x10^3/uL), platelets	IDC	Ambulatory Activity, Dark	10	0.190932019316111	-0.454545454545455	240
Clinical Chemistry	PLT-0 (x10^3/uL), platelets	IDC	Ambulatory Activity, 24H	10	0.10429776397167	-0.551515151515151	256
Clinical Chemistry	PLT-0 (x10^3/uL), platelets	IDC	Distance Traveled, Light (m)	10	0.348846243872153	-0.333333333333333	220
Clinical Chemistry	PLT-0 (x10^3/uL), platelets	IDC	Distance Traveled, Dark (m)	10	0.12280318761783	-0.527272727272727	252
Clinical Chemistry	PLT-0 (x10^3/uL), platelets	IDC	Distance Traveled, 24h (m)	10	0.0440265528478426	-0.660606060606061	274
Clinical Chemistry	PLT-0 (x10^3/uL), platelets	IDC	Directed Ambulatory Locomation, Light	10	0.348846243872153	-0.333333333333333	220
Clinical Chemistry	PLT-0 (x10^3/uL), platelets	IDC	Directed Ambulatory Locomation, Dark	10	0.113298067042129	-0.539393939393939	254
Clinical Chemistry	PLT-0 (x10^3/uL), platelets	IDC	Directed Ambulatory Locomtion, 24h	10	0.0602489828244724	-0.624242424242424	268
Clinical Chemistry	PLT-0 (x10^3/uL), platelets	IDC	Food Consumption per unit Body Weight (g/g), Light	10	0.218028474590315	0.43030303030303	94
Clinical Chemistry	PLT-0 (x10^3/uL), platelets	IDC	Food Consumption per unit Body Weight (g/g), Dark	10	0.559908079271241	0.212121212121212	130
Clinical Chemistry	PLT-0 (x10^3/uL), platelets	IDC	Food Consumption per unit Body Weight (g/g), 24h	10	0.387054968154447	0.309090909090909	114
Clinical Chemistry	PLT-0 (x10^3/uL), platelets	IDC	Water Consumption per unit Body Weight (g/g), Light	10	0.232418098250503	-0.418181818181818	234
Clinical Chemistry	PLT-0 (x10^3/uL), platelets	IDC	Water Consumption per unit Body Weight (g/g), Dark	10	0.972841176143636	-0.0181818181818182	168
Clinical Chemistry	PLT-0 (x10^3/uL), platelets	IDC	Water Consumption per unit Body Weight (g/g), 24h	10	0.891638843953117	-0.0545454545454545	174
Clinical Chemistry	PLT-0 (x10^3/uL), platelets	IDC	Food Consumption per unit Body Weight (kcal/g), Light	10	0.218028474590315	0.43030303030303	94
Clinical Chemistry	PLT-0 (x10^3/uL), platelets	IDC	Food Consumption per unit Body Weight (kcal/g), Dark	10	0.559908079271241	0.212121212121212	130
Clinical Chemistry	PLT-0 (x10^3/uL), platelets	IDC	Food Consumption per unit Body Weight (kcal/g), 24h	10	0.387054968154447	0.309090909090909	114
Clinical Chemistry	PLT-0 (x10^3/uL), platelets	Body Weight	BODY WEIGHT (g), 6	8	0.500793650793651	-0.285714285714286	108
Clinical Chemistry	PLT-0 (x10^3/uL), platelets	Body Weight	BODY WEIGHT (g), 10	8	0.703323412698413	-0.166666666666667	98
Clinical Chemistry	PLT-0 (x10^3/uL), platelets	Body Weight	BODY WEIGHT (g), 14	10	0.10429776397167	-0.551515151515151	256
Clinical Chemistry	PLT-0 (x10^3/uL), platelets	Wheel Running	Number of Revolutions, Total	10	0.0877680432613641	-0.575757575757576	260
Clinical Chemistry	PLT-0 (x10^3/uL), platelets	Wheel Running	Number of Revolutions, Night1	10	0.190932019316111	-0.454545454545455	240
Clinical Chemistry	PLT-0 (x10^3/uL), platelets	Wheel Running	Number of Revolutions, Night2	10	0.0802150639781515	-0.587878787878788	262
Clinical Chemistry	PLT-0 (x10^3/uL), platelets	Wheel Running	Number of Revolutions, Night3	10	0.0957915691435819	-0.563636363636364	258
Clinical Chemistry	PLT-0 (x10^3/uL), platelets	Wheel Running	Number of Revolutions, Day1	10	0.0957915691435819	-0.563636363636364	258
Clinical Chemistry	PLT-0 (x10^3/uL), platelets	Wheel Running	Number of Revolutions, Day2	10	0.232418098250503	-0.418181818181818	234
Clinical Chemistry	PLT-0 (x10^3/uL), platelets	Wheel Running	Number of Revolutions, Total Night	10	0.190932019316111	-0.454545454545455	240
Clinical Chemistry	PLT-0 (x10^3/uL), platelets	Wheel Running	Number of Revolutions, Total Day	10	0.113298067042129	-0.539393939393939	254
Clinical Chemistry	PLT-0 (x10^3/uL), platelets	Wheel Running	Number of Revolutions, # Active Hours	10	0.166058037179348	-0.478787878787879	244
Clinical Chemistry	PLT-0 (x10^3/uL), platelets	Wheel Running	Number of Revolutions, # Highly Active Hours	10	0.154442672733181	-0.490909090909091	246
Clinical Chemistry	PLT-0 (x10^3/uL), platelets	Open Field	AMBULATORY ACTIVITY COUNT, Total	10	1	-0.00606060606060606	166
Clinical Chemistry	PLT-0 (x10^3/uL), platelets	Open Field	AMBULATORY EPISODE COUNT, Total	10	0.232418098250503	0.418181818181818	96
Clinical Chemistry	PLT-0 (x10^3/uL), platelets	Open Field	AMBULATORY TIME (s), Total	10	0.758833070490857	-0.115151515151515	184
Clinical Chemistry	PLT-0 (x10^3/uL), platelets	Open Field	CENTER DISTANCE LEGACY (cm), Total	10	0.864753528804526	0.0666666666666667	154
Clinical Chemistry	PLT-0 (x10^3/uL), platelets	Open Field	CENTER TIME LEGACY (s), Total	10	0.12280318761783	0.527272727272727	78
Clinical Chemistry	PLT-0 (x10^3/uL), platelets	Open Field	CLOCKWISE REVOLUTIONS, Total	10	1	0.00606060606060606	164
Clinical Chemistry	PLT-0 (x10^3/uL), platelets	Open Field	COUNTER CLOCKWISE REVOLUTIONS, Total	10	0.536688086753551	-0.224242424242424	202
Clinical Chemistry	PLT-0 (x10^3/uL), platelets	Open Field	FRACTION TIME AMBULATORY, Total	10	0.758833070490857	-0.115151515151515	184
Clinical Chemistry	PLT-0 (x10^3/uL), platelets	Open Field	FRACTION TIME CENTER, Total	10	0.12280318761783	0.527272727272727	78
Clinical Chemistry	PLT-0 (x10^3/uL), platelets	Open Field	FRACTION TIME MARGINS, Total	10	0.12280318761783	-0.527272727272727	252
Clinical Chemistry	PLT-0 (x10^3/uL), platelets	Open Field	FRACTION TIME MOVING, Total	10	0.864753528804526	-0.0666666666666667	176
Clinical Chemistry	PLT-0 (x10^3/uL), platelets	Open Field	FRACTION TIME RESTING, Total	10	0.864753528804526	0.0666666666666667	154
Clinical Chemistry	PLT-0 (x10^3/uL), platelets	Open Field	FRACTION TIME VERTICAL, Total	10	0.204200583289326	-0.442424242424242	238
Clinical Chemistry	PLT-0 (x10^3/uL), platelets	Open Field	HORIZONTAL ACTIVITY COUNT, Total	10	0.83800409458326	-0.0787878787878788	178
Clinical Chemistry	PLT-0 (x10^3/uL), platelets	Open Field	LEFT FRONT TIME LEGACY (s), Total	10	0.330549465992496	0.345454545454545	108
Clinical Chemistry	PLT-0 (x10^3/uL), platelets	Open Field	LEFT REAR TIME LEGACY (s), Total	10	0.83800409458326	-0.0787878787878788	178
Clinical Chemistry	PLT-0 (x10^3/uL), platelets	Open Field	MARGIN DISTANCE LEGACY (cm), Total	10	0.918633282432669	0.0424242424242424	158
Clinical Chemistry	PLT-0 (x10^3/uL), platelets	Open Field	MARGIN TIME LEGACY (s), Total	10	0.12280318761783	-0.527272727272727	252
Clinical Chemistry	PLT-0 (x10^3/uL), platelets	Open Field	MOVEMENT EPISODE COUNT, Total	10	0.758833070490857	0.115151515151515	146
Clinical Chemistry	PLT-0 (x10^3/uL), platelets	Open Field	MOVEMENT TIME (s), Total	10	0.864753528804526	-0.0666666666666667	176
Clinical Chemistry	PLT-0 (x10^3/uL), platelets	Open Field	REST EPISODE COUNT, Total	10	0.758833070490857	0.115151515151515	146
Clinical Chemistry	PLT-0 (x10^3/uL), platelets	Open Field	REST TIME (s), Total	10	0.864753528804526	0.0666666666666667	154
Clinical Chemistry	PLT-0 (x10^3/uL), platelets	Open Field	RIGHT FRONT TIME LEGACY (s), Total	10	0.232418098250503	-0.418181818181818	234
Clinical Chemistry	PLT-0 (x10^3/uL), platelets	Open Field	RIGHT REAR TIME LEGACY (s), Total	10	0.513898326223936	-0.236363636363636	204
Clinical Chemistry	PLT-0 (x10^3/uL), platelets	Open Field	STEREOTYPIC ACTIVITY COUNT, Total	10	0.631967363906088	-0.175757575757576	194
Clinical Chemistry	PLT-0 (x10^3/uL), platelets	Open Field	STEREOTYPIC EPISODE ACTIVITY COUNT, Total	10	0.513898326223936	-0.236363636363636	204
Clinical Chemistry	PLT-0 (x10^3/uL), platelets	Open Field	STEREOTYPIC EPISODE COUNT, Total	10	0.732886836413125	-0.127272727272727	186
Clinical Chemistry	PLT-0 (x10^3/uL), platelets	Open Field	STEREOTYPY TIME (s), Total	10	0.732886836413125	-0.127272727272727	186
Clinical Chemistry	PLT-0 (x10^3/uL), platelets	Open Field	TOTAL DISTANCE (cm), Total	10	1	0.00606060606060606	164
Clinical Chemistry	PLT-0 (x10^3/uL), platelets	Open Field	TOTAL DISTANCE X AXIS (cm), Total	10	0.785018103976205	0.103030303030303	148
Clinical Chemistry	PLT-0 (x10^3/uL), platelets	Open Field	TOTAL DISTANCE Y AXIS (cm), Total	10	0.864753528804526	0.0666666666666667	154
Clinical Chemistry	PLT-0 (x10^3/uL), platelets	Open Field	VERTICAL ACTIVITY COUNT, Total	10	0.204200583289326	-0.442424242424242	238
Clinical Chemistry	PLT-0 (x10^3/uL), platelets	Open Field	VERTICAL ACTIVITY TIME (s), Total	10	0.204200583289326	-0.442424242424242	238
Clinical Chemistry	PLT-0 (x10^3/uL), platelets	Open Field	VERTICAL EPISODE COUNT, Total	10	0.232418098250503	-0.418181818181818	234
Clinical Chemistry	PLT-0 (x10^3/uL), platelets	Light-Dark Zone Data	AMBULATORY ACTIVITY COUNT (centroid), % Light	10	0.656721421523199	0.163636363636364	138
Clinical Chemistry	PLT-0 (x10^3/uL), platelets	Light-Dark Zone Data	AMBULATORY EPISODE COUNT (centroid), % Light	10	0.247370787611931	-0.406060606060606	232
Clinical Chemistry	PLT-0 (x10^3/uL), platelets	Light-Dark Zone Data	AMBULATORY TIME (centroid), % Light	10	0.918633282432669	0.0424242424242424	158
Clinical Chemistry	PLT-0 (x10^3/uL), platelets	Light-Dark Zone Data	CLOCKWISE REVOLUTIONS (centroid), % Light	10	0.0490426316833764	-0.648484848484848	272
Clinical Chemistry	PLT-0 (x10^3/uL), platelets	Light-Dark Zone Data	COUNTER CLOCKWISE REVOLUTIONS (centroid), % Light	10	0.681807643477163	-0.151515151515151	190
Clinical Chemistry	PLT-0 (x10^3/uL), platelets	Light-Dark Zone Data	DURATION (centroid), % Light	10	0.58354058456642	-0.2	198
Clinical Chemistry	PLT-0 (x10^3/uL), platelets	Light-Dark Zone Data	ENTRY COUNT (centroid), % Light	10	1	-0.00606060606060606	166
Clinical Chemistry	PLT-0 (x10^3/uL), platelets	Light-Dark Zone Data	HORIZONTAL ACTIVITY COUNT (centroid), % Light	10	0.707203785571239	0.139393939393939	142
Clinical Chemistry	PLT-0 (x10^3/uL), platelets	Light-Dark Zone Data	LATENCY (centroid), % Light	10	0.725250139656936	-0.127660164172814	186.063927088514
Clinical Chemistry	PLT-0 (x10^3/uL), platelets	Light-Dark Zone Data	MOVEMENT EPISODE COUNT (centroid), % Light	10	0.513898326223936	-0.236363636363636	204
Clinical Chemistry	PLT-0 (x10^3/uL), platelets	Light-Dark Zone Data	MOVEMENT TIME (centroid), % Light	10	0.732886836413125	-0.127272727272727	186
Clinical Chemistry	PLT-0 (x10^3/uL), platelets	Light-Dark Zone Data	REST EPISODE COUNT (centroid), % Light	10	0.972841176143636	-0.0181818181818182	168
Clinical Chemistry	PLT-0 (x10^3/uL), platelets	Light-Dark Zone Data	REST TIME (centroid), % Light	10	0.83800409458326	-0.0787878787878788	178
Clinical Chemistry	PLT-0 (x10^3/uL), platelets	Light-Dark Zone Data	STEREOTYPIC ACTIVITY COUNT (centroid), % Light	10	0.607566897460635	-0.187878787878788	196
Clinical Chemistry	PLT-0 (x10^3/uL), platelets	Light-Dark Zone Data	STEREOTYPIC EPISODE ACTIVITY COUNT (centroid), % Light	10	0.918633282432669	0.0424242424242424	158
Clinical Chemistry	PLT-0 (x10^3/uL), platelets	Light-Dark Zone Data	STEREOTYPIC EPISODE COUNT (centroid), % Light	10	0.83800409458326	-0.0787878787878788	178
Clinical Chemistry	PLT-0 (x10^3/uL), platelets	Light-Dark Zone Data	STEREOTYPY TIME (centroid), % Light	10	0.681807643477163	-0.151515151515151	190
Clinical Chemistry	PLT-0 (x10^3/uL), platelets	Light-Dark Zone Data	TOTAL DISTANCE (centroid), % Light	10	0.536688086753551	0.224242424242424	128
Clinical Chemistry	PLT-0 (x10^3/uL), platelets	Light-Dark Zone Data	TOTAL DISTANCE X AXIS (centroid), % Light	10	0.536688086753551	0.224242424242424	128
Clinical Chemistry	PLT-0 (x10^3/uL), platelets	Light-Dark Zone Data	TOTAL DISTANCE Y AXIS (centroid), % Light	10	0.864753528804526	-0.0666666666666667	176
Clinical Chemistry	PLT-0 (x10^3/uL), platelets	Light-Dark Zone Data	VERTICAL ACTIVITY COUNT (centroid), % Light	10	0.681807643477163	0.151515151515151	140
Clinical Chemistry	PLT-0 (x10^3/uL), platelets	Light-Dark Zone Data	VERTICAL ACTIVITY TIME (centroid), % Light	10	0.583540584566421	0.2	132
Clinical Chemistry	PLT-0 (x10^3/uL), platelets	Light-Dark Zone Data	VERTICAL EPISODE COUNT (centroid), % Light	10	0.918633282432669	0.0424242424242424	158
Clinical Chemistry	PLT-0 (x10^3/uL), platelets	IDC	Respiratory Quotient, Light-Dark Ratio	10	0.707203785571239	-0.139393939393939	188
Clinical Chemistry	PLT-0 (x10^3/uL), platelets	IDC	Water Consumption (g), Light-Dark Ratio	10	0.491555497342584	-0.248484848484848	206
Clinical Chemistry	PLT-0 (x10^3/uL), platelets	IDC	Food Consumption (g), Light-Dark Ratio	10	0.83800409458326	0.0787878787878788	152
Clinical Chemistry	PLT-0 (x10^3/uL), platelets	IDC	Food Consumption (kcal), Light-Dark Ratio	10	0.83800409458326	0.0787878787878788	152
Clinical Chemistry	PLT-0 (x10^3/uL), platelets	IDC	Energy Expenditure (kcal), Light-Dark Ratio	10	0.918633282432669	0.0424242424242424	158
Clinical Chemistry	PLT-0 (x10^3/uL), platelets	IDC	Average VO2, Light-Dark Ratio	10	0.918633282432669	0.0424242424242424	158
Clinical Chemistry	PLT-0 (x10^3/uL), platelets	IDC	Average VCO2, Light-Dark Ratio	10	0.972841176143636	-0.0181818181818182	168
Clinical Chemistry	PLT-0 (x10^3/uL), platelets	IDC	Rearing Activity, Light-Dark Ratio	10	0.536688086753551	-0.224242424242424	202
Clinical Chemistry	PLT-0 (x10^3/uL), platelets	IDC	Ambulatory Activity, Light-Dark Ratio	10	0.732886836413125	-0.127272727272727	186
Clinical Chemistry	PLT-0 (x10^3/uL), platelets	IDC	Distance Traveled (m), Light-Dark Ratio	10	0.945709808351989	-0.0303030303030303	170
Clinical Chemistry	PLT-0 (x10^3/uL), platelets	IDC	Directed Ambulatory Locomation, Light-Dark Ratio	10	0.732886836413125	0.127272727272727	144
Clinical Chemistry	PLT-0 (x10^3/uL), platelets	IDC	Food Consumption per unit Body Weight (g/g), Light-Dark Ratio	10	0.83800409458326	0.0787878787878788	152
Clinical Chemistry	PLT-0 (x10^3/uL), platelets	IDC	Water Consumption per unit Body Weight (g/g), Light-Dark Ratio	10	0.491555497342584	-0.248484848484848	206
Clinical Chemistry	PLT-0 (x10^3/uL), platelets	IDC	Food Consumption per unit Body Weight (kcal/g), Light-Dark Ratio	10	0.83800409458326	0.0787878787878788	152
Clinical Chemistry	PLT-0 (x10^3/uL), platelets	Y maze	Total Arm Entries	10	0.732886836413125	0.127272727272727	144
Clinical Chemistry	PLT-0 (x10^3/uL), platelets	Y maze	Number of Triplets	10	0.732886836413125	0.127272727272727	144
Clinical Chemistry	PLT-0 (x10^3/uL), platelets	Y maze	Number of Spontaneous Alternations	10	0.891638843953118	0.0545454545454545	156
Clinical Chemistry	PLT-0 (x10^3/uL), platelets	Y maze	Alternation Ratio	10	0.732886836413125	-0.127272727272727	186
Clinical Chemistry	PLT-0 (x10^3/uL), platelets	Y maze	Latency to Leave Start Arm	10	0.330549465992496	-0.345454545454545	222
Clinical Chemistry	PLT-0 (x10^3/uL), platelets	Y maze	A Arm Entry	10	0.448272158936988	0.272727272727273	120
Clinical Chemistry	PLT-0 (x10^3/uL), platelets	Y maze	B Arm Entry	10	0.707203785571239	0.139393939393939	142
Clinical Chemistry	PLT-0 (x10^3/uL), platelets	Y maze	C Arm Entry	10	0.864753528804526	0.0666666666666667	154
Clinical Chemistry	PLT-0 (x10^3/uL), platelets	Y maze	A Arm Time	10	0.513898326223936	-0.236363636363636	204
Clinical Chemistry	PLT-0 (x10^3/uL), platelets	Y maze	B Arm Time	10	0.864753528804526	0.0666666666666667	154
Clinical Chemistry	PLT-0 (x10^3/uL), platelets	Y maze	C Arm Time	10	0.367683999158498	0.321212121212121	112
Clinical Chemistry	PLT-0 (x10^3/uL), platelets	Organ Weights	GONADAL FAT PAD (g)	10	0.154442672733181	-0.490909090909091	246
Clinical Chemistry	PLT-0 (x10^3/uL), platelets	Organ Weights	RIGHT GONAD (g)	10	0.190932019316111	-0.454545454545455	240
Clinical Chemistry	PLT-0 (x10^3/uL), platelets	Organ Weights	LEFT GONAD (g)	10	0.166058037179348	-0.478787878787879	244
Clinical Chemistry	PLT-0 (x10^3/uL), platelets	Organ Weights	FEMUR (g)	10	0.204200583289326	-0.442424242424242	238
Clinical Chemistry	PLT-0 (x10^3/uL), platelets	Organ Weights	SPLEEN (g)	10	0.972841176143636	0.0181818181818182	162
Clinical Chemistry	PLT-0 (x10^3/uL), platelets	Organ Weights	RIGHT KIDNEY (g)	10	0.607566897460635	-0.187878787878788	196
Clinical Chemistry	PLT-0 (x10^3/uL), platelets	Organ Weights	LEFT KIDNEY (g)	10	0.758833070490857	0.115151515151515	146
Clinical Chemistry	PLT-0 (x10^3/uL), platelets	Organ Weights	LIVER (g)	10	0.83800409458326	-0.0787878787878788	178
Clinical Chemistry	PLT-0 (x10^3/uL), platelets	Organ Weights	BRAIN (g)	10	0.154442672733181	-0.490909090909091	246
Clinical Chemistry	PLT-0 (x10^3/uL), platelets	Organ Weights	HEART (g)	10	0.631967363906088	-0.175757575757576	194
Clinical Chemistry	PLT-0 (x10^3/uL), platelets	Organ Weights	LUNGS (g)	10	0.218028474590315	-0.43030303030303	236
Clinical Chemistry	PLT-0 (x10^3/uL), platelets	Organ Weights	RIGHT EYE (g)	10	0.348846243872153	0.333333333333333	110
Clinical Chemistry	PLT-0 (x10^3/uL), platelets	Organ Weights	LEFT EYE (g)	10	0.132823060175966	0.515151515151515	80
Clinical Chemistry	PLT-0 (x10^3/uL), platelets	Organ Weights	STD RIGHT GONAD (g/g)	10	0.785018103976204	-0.103030303030303	182
Clinical Chemistry	PLT-0 (x10^3/uL), platelets	Organ Weights	STD GONADAL FAT PAD (g/g)	10	0.132823060175966	-0.515151515151515	250
Clinical Chemistry	PLT-0 (x10^3/uL), platelets	Organ Weights	STD LEFT GONAD (g/g)	10	0.94570980835199	0.0303030303030303	160
Clinical Chemistry	PLT-0 (x10^3/uL), platelets	Organ Weights	STD FEMUR (g/g)	10	0.513898326223936	-0.236363636363636	204
Clinical Chemistry	PLT-0 (x10^3/uL), platelets	Organ Weights	STD SPLEEN (g/g)	10	0.26288678352469	0.393939393939394	100
Clinical Chemistry	PLT-0 (x10^3/uL), platelets	Organ Weights	STD RIGHT KIDNEY (g/g)	10	0.681807643477163	0.151515151515151	140
Clinical Chemistry	PLT-0 (x10^3/uL), platelets	Organ Weights	STD LEFT KIDNEY (g/g)	10	0.10429776397167	0.551515151515151	74
Clinical Chemistry	PLT-0 (x10^3/uL), platelets	Organ Weights	STD LIVER (g/g)	10	0.232418098250503	0.418181818181818	96
Clinical Chemistry	PLT-0 (x10^3/uL), platelets	Organ Weights	STD BRAIN (g/g)	10	0.312800267381167	0.357575757575757	106
Clinical Chemistry	PLT-0 (x10^3/uL), platelets	Organ Weights	STD HEART (g/g)	10	0.247370787611931	0.406060606060606	98
Clinical Chemistry	PLT-0 (x10^3/uL), platelets	Organ Weights	STD LUNGS (g/g)	10	0.607566897460635	0.187878787878788	134
Clinical Chemistry	PLT-0 (x10^3/uL), platelets	Organ Weights	STD RIGHT EYE (g/g)	10	0.12280318761783	0.527272727272727	78
Clinical Chemistry	PLT-0 (x10^3/uL), platelets	Organ Weights	STD LEFT EYE (g/g)	10	0.0602489828244726	0.624242424242424	62
Clinical Chemistry	PLT-0 (x10^3/uL), platelets	Gross Morphology	OVERALL LENGTH (cm)	10	0.178856585561847	-0.462008213196849	241.23135517748
Clinical Chemistry	PLT-0 (x10^3/uL), platelets	Gross Morphology	BODY LENGTH (cm)	10	0.0802150639781515	-0.587878787878788	262
Clinical Chemistry	PLT-0 (x10^3/uL), platelets	Gross Morphology	TAIL LENGTH (cm)	10	0.448272158936988	0.272727272727273	120
Clinical Chemistry	PLT-0 (x10^3/uL), platelets	Gross Morphology	STD OVERALL LENGTH (cm/g)	10	0.190932019316111	0.454545454545455	90
Clinical Chemistry	PLT-0 (x10^3/uL), platelets	Gross Morphology	STD BODY LENGTH (cm/g)	10	0.14336680194002	0.503030303030303	82
Clinical Chemistry	PLT-0 (x10^3/uL), platelets	Gross Morphology	STD TAIL LENGTH (cm/g)	10	0.367683999158498	0.321212121212121	112
Clinical Chemistry	PCT %, immune	Clinical Chemistry	PDW (fL), platelets	9	0.643639770723104	-0.183333333333333	142
Clinical Chemistry	PCT %, immune	Clinical Chemistry	ALB (g/dL), liver	10	0.166058037179348	0.478787878787879	86
Clinical Chemistry	PCT %, immune	Clinical Chemistry	ALP (IU/L), liver	10	0.732886836413125	-0.127272727272727	186
Clinical Chemistry	PCT %, immune	Clinical Chemistry	ALT (IU/L), liver	10	0.681807643477163	-0.151515151515151	190
Clinical Chemistry	PCT %, immune	Clinical Chemistry	AST (IU/L), liver	10	0.631967363906088	-0.175757575757576	194
Clinical Chemistry	PCT %, immune	Clinical Chemistry	BUN (mg/dL), liver	10	0.295604089197811	0.36969696969697	104
Clinical Chemistry	PCT %, immune	Clinical Chemistry	CHOL (mg/dL), lipid	10	0.631967363906088	-0.175757575757576	194
Clinical Chemistry	PCT %, immune	Clinical Chemistry	GLU (mg/dL), lipid	10	0.758833070490857	0.115151515151515	146
Clinical Chemistry	PCT %, immune	Clinical Chemistry	HDLX (mg/dL), lipid	10	0.631967363906088	-0.175757575757576	194
Clinical Chemistry	PCT %, immune	Clinical Chemistry	TBILC (mg/dL), liver	10	0.330549465992496	-0.345454545454545	222
Clinical Chemistry	PCT %, immune	Clinical Chemistry	TP (g/dL), liver	10	0.113298067042129	0.539393939393939	76
Clinical Chemistry	PCT %, immune	Clinical Chemistry	TRIG (mg/dL), lipid	10	0.631967363906089	0.175757575757576	136
Clinical Chemistry	PCT %, immune	Clinical Chemistry	ALB (/GL), liver	10	0.231183460366982	-0.416501132619341	233.722686882191
Clinical Chemistry	PCT %, immune	Clinical Chemistry	CREX (mg/dL), liver	10	0.918633282432669	-0.0424242424242424	172
Clinical Chemistry	PCT %, immune	Clinical Chemistry	GLOB, liver	10	0.0443813663113081	0.644220275096841	58.7036546090212
Clinical Chemistry	PCT %, immune	Clinical Chemistry	Iron (ug/dL), rbc	10	0.559908079271241	-0.212121212121212	200
Clinical Chemistry	PCT %, immune	EKG	RR INTERVAL (ms)	10	0.448272158936988	-0.272727272727273	210
Clinical Chemistry	PCT %, immune	EKG	HEART RATE (bpm)	10	0.607566897460635	0.187878787878788	134
Clinical Chemistry	PCT %, immune	EKG	PR INTERVAL (ms)	10	0.513898326223936	0.236363636363636	126
Clinical Chemistry	PCT %, immune	EKG	P DURATION (ms)	10	0.972841176143636	0.0181818181818182	162
Clinical Chemistry	PCT %, immune	EKG	QRS INTERVAL (ms)	10	0.513898326223936	0.236363636363636	126
Clinical Chemistry	PCT %, immune	EKG	QT INTERVAL (ms)	10	0.707203785571239	0.139393939393939	142
Clinical Chemistry	PCT %, immune	EKG	QTc (ms)	10	0.278965216116318	0.381818181818182	102
Clinical Chemistry	PCT %, immune	EKG	JT INTERVAL (ms)	10	0.607566897460635	0.187878787878788	134
Clinical Chemistry	PCT %, immune	EKG	Tpeak-Tend INTERVAL (ms)	10	0.190932019316111	-0.454545454545455	240
Clinical Chemistry	PCT %, immune	EKG	P AMPLITUDE (mV)	10	0.707203785571239	0.139393939393939	142
Clinical Chemistry	PCT %, immune	EKG	Q AMPLITUDE (mV)	10	0.918633282432669	-0.0424242424242424	172
Clinical Chemistry	PCT %, immune	EKG	R AMPLITUDE (mV)	10	0.891638843953117	-0.0545454545454545	174
Clinical Chemistry	PCT %, immune	EKG	S AMPLITUDE (mV)	10	0.367683999158498	0.321212121212121	112
Clinical Chemistry	PCT %, immune	EKG	ST HEIGHT (mV)	10	1	-0.00606060606060606	166
Clinical Chemistry	PCT %, immune	EKG	T AMPLITUDE (mV)	10	0.0241945875284697	-0.721212121212121	284
Clinical Chemistry	PCT %, immune	Frailty	FRAILTY INDEX SCORE	10	0.972841176143636	-0.0181818181818182	168
Clinical Chemistry	PCT %, immune	NMR	BODY WEIGHT (g), 4	10	0.232418098250503	-0.418181818181818	234
Clinical Chemistry	PCT %, immune	NMR	LEAN MASS (g), 4	10	0.132823060175966	-0.515151515151515	250
Clinical Chemistry	PCT %, immune	NMR	% Lean Mass, 4	10	0.132823060175966	0.515151515151515	80
Clinical Chemistry	PCT %, immune	NMR	FAT MASS (g), 4	10	0.178219329270542	-0.466666666666667	242
Clinical Chemistry	PCT %, immune	NMR	% Fat Mass, 4	10	0.262886783524689	-0.393939393939394	230
Clinical Chemistry	PCT %, immune	NMR	TOTAL WATER (g), 4	10	0.132823060175966	-0.515151515151515	250
Clinical Chemistry	PCT %, immune	NMR	OTHER, 4	10	0.190932019316111	-0.454545454545455	240
Clinical Chemistry	PCT %, immune	NMR	BODY WEIGHT (g), 8	10	0.427359698875701	-0.284848484848485	212
Clinical Chemistry	PCT %, immune	NMR	LEAN MASS (g), 8	10	0.631967363906088	-0.175757575757576	194
Clinical Chemistry	PCT %, immune	NMR	% Lean Mass, 8	10	1	0.00606060606060606	164
Clinical Chemistry	PCT %, immune	NMR	FAT MASS (g), 8	10	0.469675250206491	0.260606060606061	122
Clinical Chemistry	PCT %, immune	NMR	% Fat Mass, 8	10	0.367683999158498	0.321212121212121	112
Clinical Chemistry	PCT %, immune	NMR	TOTAL WATER (g), 8	10	0.631967363906088	-0.175757575757576	194
Clinical Chemistry	PCT %, immune	NMR	OTHER, 8	10	0.491555497342584	-0.248484848484848	206
Clinical Chemistry	PCT %, immune	NMR	BODY WEIGHT (g), 12	10	0.469675250206491	-0.260606060606061	208
Clinical Chemistry	PCT %, immune	NMR	LEAN MASS (g), 12	10	0.58354058456642	-0.2	198
Clinical Chemistry	PCT %, immune	NMR	% Lean Mass, 12	10	0.945709808351989	-0.0303030303030303	170
Clinical Chemistry	PCT %, immune	NMR	FAT MASS (g), 12	10	0.83800409458326	-0.0787878787878788	178
Clinical Chemistry	PCT %, immune	NMR	% Fat Mass, 12	10	0.945709808351989	-0.0303030303030303	170
Clinical Chemistry	PCT %, immune	NMR	TOTAL WATER (g), 12	10	0.536688086753551	-0.224242424242424	202
Clinical Chemistry	PCT %, immune	NMR	OTHER, 12	10	0.891638843953118	0.0545454545454545	156
Clinical Chemistry	PCT %, immune	NMR	BODY WEIGHT (g), 16	10	0.656721421523199	-0.163636363636364	192
Clinical Chemistry	PCT %, immune	NMR	LEAN MASS (g), 16	10	0.218028474590315	-0.43030303030303	236
Clinical Chemistry	PCT %, immune	NMR	% Lean Mass, 16	10	0.469675250206491	-0.260606060606061	208
Clinical Chemistry	PCT %, immune	NMR	FAT MASS (g), 16	10	0.732886836413125	0.127272727272727	144
Clinical Chemistry	PCT %, immune	NMR	% Fat Mass, 16	10	0.83800409458326	0.0787878787878788	152
Clinical Chemistry	PCT %, immune	NMR	TOTAL WATER (g), 16	10	0.330549465992496	-0.345454545454545	222
Clinical Chemistry	PCT %, immune	NMR	OTHER, 16	10	0.367683999158498	-0.321212121212121	218
Clinical Chemistry	PCT %, immune	NMR	BODY WEIGHT (g), 19	10	0.631967363906088	-0.175757575757576	194
Clinical Chemistry	PCT %, immune	NMR	LEAN MASS (g), 19	10	0.491555497342584	-0.248484848484848	206
Clinical Chemistry	PCT %, immune	NMR	% Lean Mass, 19	10	0.681807643477163	0.151515151515151	140
Clinical Chemistry	PCT %, immune	NMR	FAT MASS (g), 19	10	0.758833070490857	-0.115151515151515	184
Clinical Chemistry	PCT %, immune	NMR	% Fat Mass, 19	10	1	-0.00606060606060606	166
Clinical Chemistry	PCT %, immune	NMR	TOTAL WATER (g), 19	10	0.536688086753551	-0.224242424242424	202
Clinical Chemistry	PCT %, immune	NMR	OTHER, 19	10	0.864753528804526	-0.0666666666666667	176
Clinical Chemistry	PCT %, immune	GTT	GTT BODYWEIGHT	10	0.513898326223936	-0.236363636363636	204
Clinical Chemistry	PCT %, immune	GTT	GTT TIMEPOINT T0	10	0.94570980835199	0.0303030303030303	160
Clinical Chemistry	PCT %, immune	GTT	GTT TIMEPOINT T15	10	0.491555497342584	0.248484848484848	124
Clinical Chemistry	PCT %, immune	GTT	GTT TIMEPOINT T30	10	0.469675250206491	0.260606060606061	122
Clinical Chemistry	PCT %, immune	GTT	GTT TIMEPOINT T60	10	0.681807643477163	0.151515151515151	140
Clinical Chemistry	PCT %, immune	GTT	GTT TIMEPOINT T90	10	0.811416953056797	0.0909090909090909	150
Clinical Chemistry	PCT %, immune	GTT	GTT TIMEPOINT T120	10	0.656721421523199	0.163636363636364	138
Clinical Chemistry	PCT %, immune	GTT	GTT AREA UNDER CURVE	10	0.945709808351989	-0.0303030303030303	170
Clinical Chemistry	PCT %, immune	IDC	BODY WEIGHT (g)	10	0.312800267381167	-0.357575757575757	224
Clinical Chemistry	PCT %, immune	IDC	Respiratory Quotient, Light	10	0.0275141191111855	-0.709090909090909	282
Clinical Chemistry	PCT %, immune	IDC	Respiratory Quotient, Dark	10	0.247370787611931	-0.406060606060606	232
Clinical Chemistry	PCT %, immune	IDC	Water Consumption, Light (g)	10	0.14336680194002	-0.503030303030303	248
Clinical Chemistry	PCT %, immune	IDC	Water Consumption, Dark (g)	10	0.0211664810722656	-0.733333333333333	286
Clinical Chemistry	PCT %, immune	IDC	Water Consumption, 24h (g)	10	0.0393814092829061	-0.672727272727273	276
Clinical Chemistry	PCT %, immune	IDC	Food Consumption, Light (g)	10	0.132823060175966	-0.515151515151515	250
Clinical Chemistry	PCT %, immune	IDC	Food Consumption, Dark (g)	10	0.427359698875701	-0.284848484848485	212
Clinical Chemistry	PCT %, immune	IDC	Food Consumption, 24h (g)	10	0.348846243872153	-0.333333333333333	220
Clinical Chemistry	PCT %, immune	IDC	Food Consumption, Light (kcal)	10	0.132823060175966	-0.515151515151515	250
Clinical Chemistry	PCT %, immune	IDC	Food Consumption, Dark (kcal)	10	0.427359698875701	-0.284848484848485	212
Clinical Chemistry	PCT %, immune	IDC	Food Consumption, 24h (kcal)	10	0.348846243872153	-0.333333333333333	220
Clinical Chemistry	PCT %, immune	IDC	Energy Expenditure, Light (kcal)	10	0.12280318761783	-0.527272727272727	252
Clinical Chemistry	PCT %, immune	IDC	Energy Expenditure, Dark (kcal)	10	0.0440265528478426	-0.660606060606061	274
Clinical Chemistry	PCT %, immune	IDC	Energy Expenditure, 24h (kcal)	10	0.0877680432613641	-0.575757575757576	260
Clinical Chemistry	PCT %, immune	IDC	Average VO2, Light	10	0.12280318761783	-0.527272727272727	252
Clinical Chemistry	PCT %, immune	IDC	Average VO2, Dark	10	0.0440265528478426	-0.660606060606061	274
Clinical Chemistry	PCT %, immune	IDC	Average VCO2, Light	10	0.154442672733181	-0.490909090909091	246
Clinical Chemistry	PCT %, immune	IDC	Average VCO2, Dark	10	0.0440265528478426	-0.660606060606061	274
Clinical Chemistry	PCT %, immune	IDC	Rearing Activity, Light	10	0.536688086753551	-0.224242424242424	202
Clinical Chemistry	PCT %, immune	IDC	Rearing Activity, Dark	10	0.348846243872153	-0.333333333333333	220
Clinical Chemistry	PCT %, immune	IDC	Rearing Activity, 24H	10	0.448272158936988	-0.272727272727273	210
Clinical Chemistry	PCT %, immune	IDC	Ambulatory Activity, Light	10	0.218028474590315	-0.43030303030303	236
Clinical Chemistry	PCT %, immune	IDC	Ambulatory Activity, Dark	10	0.681807643477163	-0.151515151515151	190
Clinical Chemistry	PCT %, immune	IDC	Ambulatory Activity, 24H	10	0.406950227375658	-0.296969696969697	214
Clinical Chemistry	PCT %, immune	IDC	Distance Traveled, Light (m)	10	0.330549465992496	-0.345454545454545	222
Clinical Chemistry	PCT %, immune	IDC	Distance Traveled, Dark (m)	10	0.387054968154447	-0.309090909090909	216
Clinical Chemistry	PCT %, immune	IDC	Distance Traveled, 24h (m)	10	0.262886783524689	-0.393939393939394	230
Clinical Chemistry	PCT %, immune	IDC	Directed Ambulatory Locomation, Light	10	0.330549465992496	-0.345454545454545	222
Clinical Chemistry	PCT %, immune	IDC	Directed Ambulatory Locomation, Dark	10	0.367683999158498	-0.321212121212121	218
Clinical Chemistry	PCT %, immune	IDC	Directed Ambulatory Locomtion, 24h	10	0.295604089197812	-0.36969696969697	226
Clinical Chemistry	PCT %, immune	IDC	Food Consumption per unit Body Weight (g/g), Light	10	0.469675250206491	-0.260606060606061	208
Clinical Chemistry	PCT %, immune	IDC	Food Consumption per unit Body Weight (g/g), Dark	10	0.972841176143636	0.0181818181818182	162
Clinical Chemistry	PCT %, immune	IDC	Food Consumption per unit Body Weight (g/g), 24h	10	0.758833070490857	-0.115151515151515	184
Clinical Chemistry	PCT %, immune	IDC	Water Consumption per unit Body Weight (g/g), Light	10	0.0802150639781515	-0.587878787878788	262
Clinical Chemistry	PCT %, immune	IDC	Water Consumption per unit Body Weight (g/g), Dark	10	0.204200583289326	-0.442424242424242	238
Clinical Chemistry	PCT %, immune	IDC	Water Consumption per unit Body Weight (g/g), 24h	10	0.166058037179348	-0.478787878787879	244
Clinical Chemistry	PCT %, immune	IDC	Food Consumption per unit Body Weight (kcal/g), Light	10	0.469675250206491	-0.260606060606061	208
Clinical Chemistry	PCT %, immune	IDC	Food Consumption per unit Body Weight (kcal/g), Dark	10	0.972841176143636	0.0181818181818182	162
Clinical Chemistry	PCT %, immune	IDC	Food Consumption per unit Body Weight (kcal/g), 24h	10	0.758833070490857	-0.115151515151515	184
Clinical Chemistry	PCT %, immune	Body Weight	BODY WEIGHT (g), 6	8	0.582142857142857	0.238095238095238	64
Clinical Chemistry	PCT %, immune	Body Weight	BODY WEIGHT (g), 10	8	0.75203373015873	0.142857142857143	72
Clinical Chemistry	PCT %, immune	Body Weight	BODY WEIGHT (g), 14	10	0.681807643477163	-0.151515151515151	190
Clinical Chemistry	PCT %, immune	Wheel Running	Number of Revolutions, Total	10	0.681807643477163	-0.151515151515151	190
Clinical Chemistry	PCT %, immune	Wheel Running	Number of Revolutions, Night1	10	0.631967363906088	-0.175757575757576	194
Clinical Chemistry	PCT %, immune	Wheel Running	Number of Revolutions, Night2	10	0.406950227375658	-0.296969696969697	214
Clinical Chemistry	PCT %, immune	Wheel Running	Number of Revolutions, Night3	10	0.491555497342584	-0.248484848484848	206
Clinical Chemistry	PCT %, immune	Wheel Running	Number of Revolutions, Day1	10	0.348846243872153	-0.333333333333333	220
Clinical Chemistry	PCT %, immune	Wheel Running	Number of Revolutions, Day2	10	0.559908079271241	-0.212121212121212	200
Clinical Chemistry	PCT %, immune	Wheel Running	Number of Revolutions, Total Night	10	0.631967363906088	-0.175757575757576	194
Clinical Chemistry	PCT %, immune	Wheel Running	Number of Revolutions, Total Day	10	0.406950227375658	-0.296969696969697	214
Clinical Chemistry	PCT %, immune	Wheel Running	Number of Revolutions, # Active Hours	10	0.262886783524689	-0.393939393939394	230
Clinical Chemistry	PCT %, immune	Wheel Running	Number of Revolutions, # Highly Active Hours	10	0.758833070490857	-0.115151515151515	184
Clinical Chemistry	PCT %, immune	Open Field	AMBULATORY ACTIVITY COUNT, Total	10	0.190932019316111	-0.454545454545455	240
Clinical Chemistry	PCT %, immune	Open Field	AMBULATORY EPISODE COUNT, Total	10	0.387054968154447	0.309090909090909	114
Clinical Chemistry	PCT %, immune	Open Field	AMBULATORY TIME (s), Total	10	0.218028474590315	-0.43030303030303	236
Clinical Chemistry	PCT %, immune	Open Field	CENTER DISTANCE LEGACY (cm), Total	10	0.406950227375658	-0.296969696969697	214
Clinical Chemistry	PCT %, immune	Open Field	CENTER TIME LEGACY (s), Total	10	0.631967363906088	-0.175757575757576	194
Clinical Chemistry	PCT %, immune	Open Field	CLOCKWISE REVOLUTIONS, Total	10	0.312800267381167	-0.357575757575757	224
Clinical Chemistry	PCT %, immune	Open Field	COUNTER CLOCKWISE REVOLUTIONS, Total	10	0.469675250206491	-0.260606060606061	208
Clinical Chemistry	PCT %, immune	Open Field	FRACTION TIME AMBULATORY, Total	10	0.218028474590315	-0.43030303030303	236
Clinical Chemistry	PCT %, immune	Open Field	FRACTION TIME CENTER, Total	10	0.631967363906088	-0.175757575757576	194
Clinical Chemistry	PCT %, immune	Open Field	FRACTION TIME MARGINS, Total	10	0.631967363906089	0.175757575757576	136
Clinical Chemistry	PCT %, immune	Open Field	FRACTION TIME MOVING, Total	10	0.154442672733181	-0.490909090909091	246
Clinical Chemistry	PCT %, immune	Open Field	FRACTION TIME RESTING, Total	10	0.154442672733181	0.490909090909091	84
Clinical Chemistry	PCT %, immune	Open Field	FRACTION TIME VERTICAL, Total	10	0.0877680432613641	-0.575757575757576	260
Clinical Chemistry	PCT %, immune	Open Field	HORIZONTAL ACTIVITY COUNT, Total	10	0.14336680194002	-0.503030303030303	248
Clinical Chemistry	PCT %, immune	Open Field	LEFT FRONT TIME LEGACY (s), Total	10	0.536688086753551	0.224242424242424	128
Clinical Chemistry	PCT %, immune	Open Field	LEFT REAR TIME LEGACY (s), Total	10	0.367683999158498	-0.321212121212121	218
Clinical Chemistry	PCT %, immune	Open Field	MARGIN DISTANCE LEGACY (cm), Total	10	0.330549465992496	-0.345454545454545	222
Clinical Chemistry	PCT %, immune	Open Field	MARGIN TIME LEGACY (s), Total	10	0.631967363906089	0.175757575757576	136
Clinical Chemistry	PCT %, immune	Open Field	MOVEMENT EPISODE COUNT, Total	10	0.0802150639781516	0.587878787878788	68
Clinical Chemistry	PCT %, immune	Open Field	MOVEMENT TIME (s), Total	10	0.154442672733181	-0.490909090909091	246
Clinical Chemistry	PCT %, immune	Open Field	REST EPISODE COUNT, Total	10	0.0802150639781516	0.587878787878788	68
Clinical Chemistry	PCT %, immune	Open Field	REST TIME (s), Total	10	0.154442672733181	0.490909090909091	84
Clinical Chemistry	PCT %, immune	Open Field	RIGHT FRONT TIME LEGACY (s), Total	10	0.83800409458326	-0.0787878787878788	178
Clinical Chemistry	PCT %, immune	Open Field	RIGHT REAR TIME LEGACY (s), Total	10	0.0490426316833765	0.648484848484848	58
Clinical Chemistry	PCT %, immune	Open Field	STEREOTYPIC ACTIVITY COUNT, Total	10	0.469675250206491	0.260606060606061	122
Clinical Chemistry	PCT %, immune	Open Field	STEREOTYPIC EPISODE ACTIVITY COUNT, Total	10	0.312800267381167	-0.357575757575757	224
Clinical Chemistry	PCT %, immune	Open Field	STEREOTYPIC EPISODE COUNT, Total	10	0.891638843953118	0.0545454545454545	156
Clinical Chemistry	PCT %, immune	Open Field	STEREOTYPY TIME (s), Total	10	0.427359698875701	0.284848484848485	118
Clinical Chemistry	PCT %, immune	Open Field	TOTAL DISTANCE (cm), Total	10	0.278965216116317	-0.381818181818182	228
Clinical Chemistry	PCT %, immune	Open Field	TOTAL DISTANCE X AXIS (cm), Total	10	0.406950227375658	-0.296969696969697	214
Clinical Chemistry	PCT %, immune	Open Field	TOTAL DISTANCE Y AXIS (cm), Total	10	0.406950227375658	-0.296969696969697	214
Clinical Chemistry	PCT %, immune	Open Field	VERTICAL ACTIVITY COUNT, Total	10	0.0877680432613641	-0.575757575757576	260
Clinical Chemistry	PCT %, immune	Open Field	VERTICAL ACTIVITY TIME (s), Total	10	0.0877680432613641	-0.575757575757576	260
Clinical Chemistry	PCT %, immune	Open Field	VERTICAL EPISODE COUNT, Total	10	0.0957915691435819	-0.563636363636364	258
Clinical Chemistry	PCT %, immune	Light-Dark Zone Data	AMBULATORY ACTIVITY COUNT (centroid), % Light	10	0.0275141191111855	-0.709090909090909	282
Clinical Chemistry	PCT %, immune	Light-Dark Zone Data	AMBULATORY EPISODE COUNT (centroid), % Light	10	0.94570980835199	0.0303030303030303	160
Clinical Chemistry	PCT %, immune	Light-Dark Zone Data	AMBULATORY TIME (centroid), % Light	10	0.0019770587107552	-0.878787878787879	310
Clinical Chemistry	PCT %, immune	Light-Dark Zone Data	CLOCKWISE REVOLUTIONS (centroid), % Light	10	0.607566897460635	-0.187878787878788	196
Clinical Chemistry	PCT %, immune	Light-Dark Zone Data	COUNTER CLOCKWISE REVOLUTIONS (centroid), % Light	10	0.312800267381167	-0.357575757575757	224
Clinical Chemistry	PCT %, immune	Light-Dark Zone Data	DURATION (centroid), % Light	10	0.0136717821032753	-0.76969696969697	292
Clinical Chemistry	PCT %, immune	Light-Dark Zone Data	ENTRY COUNT (centroid), % Light	10	0.656721421523199	0.163636363636364	138
Clinical Chemistry	PCT %, immune	Light-Dark Zone Data	HORIZONTAL ACTIVITY COUNT (centroid), % Light	10	0.00823557082285114	-0.806060606060606	298
Clinical Chemistry	PCT %, immune	Light-Dark Zone Data	LATENCY (centroid), % Light	10	0.77633406024091	-0.103343942425611	182.051750500226
Clinical Chemistry	PCT %, immune	Light-Dark Zone Data	MOVEMENT EPISODE COUNT (centroid), % Light	10	0.178219329270542	-0.466666666666667	242
Clinical Chemistry	PCT %, immune	Light-Dark Zone Data	MOVEMENT TIME (centroid), % Light	10	0.0098441361663116	-0.793939393939394	296
Clinical Chemistry	PCT %, immune	Light-Dark Zone Data	REST EPISODE COUNT (centroid), % Light	10	0.262886783524689	-0.393939393939394	230
Clinical Chemistry	PCT %, immune	Light-Dark Zone Data	REST TIME (centroid), % Light	10	0.0544450679375418	-0.636363636363636	270
Clinical Chemistry	PCT %, immune	Light-Dark Zone Data	STEREOTYPIC ACTIVITY COUNT (centroid), % Light	10	0.0393814092829061	-0.672727272727273	276
Clinical Chemistry	PCT %, immune	Light-Dark Zone Data	STEREOTYPIC EPISODE ACTIVITY COUNT (centroid), % Light	10	0.0275141191111855	-0.709090909090909	282
Clinical Chemistry	PCT %, immune	Light-Dark Zone Data	STEREOTYPIC EPISODE COUNT (centroid), % Light	10	0.0241945875284697	-0.721212121212121	284
Clinical Chemistry	PCT %, immune	Light-Dark Zone Data	STEREOTYPY TIME (centroid), % Light	10	0.0184138413143277	-0.745454545454545	288
Clinical Chemistry	PCT %, immune	Light-Dark Zone Data	TOTAL DISTANCE (centroid), % Light	10	0.0440265528478426	-0.660606060606061	274
Clinical Chemistry	PCT %, immune	Light-Dark Zone Data	TOTAL DISTANCE X AXIS (centroid), % Light	10	0.536688086753551	-0.224242424242424	202
Clinical Chemistry	PCT %, immune	Light-Dark Zone Data	TOTAL DISTANCE Y AXIS (centroid), % Light	10	0.132823060175966	-0.515151515151515	250
Clinical Chemistry	PCT %, immune	Light-Dark Zone Data	VERTICAL ACTIVITY COUNT (centroid), % Light	10	0.811416953056797	0.0909090909090909	150
Clinical Chemistry	PCT %, immune	Light-Dark Zone Data	VERTICAL ACTIVITY TIME (centroid), % Light	10	0.758833070490857	0.115151515151515	146
Clinical Chemistry	PCT %, immune	Light-Dark Zone Data	VERTICAL EPISODE COUNT (centroid), % Light	10	0.972841176143636	0.0181818181818182	162
Clinical Chemistry	PCT %, immune	IDC	Respiratory Quotient, Light-Dark Ratio	10	0.864753528804526	-0.0666666666666667	176
Clinical Chemistry	PCT %, immune	IDC	Water Consumption (g), Light-Dark Ratio	10	0.631967363906089	0.175757575757576	136
Clinical Chemistry	PCT %, immune	IDC	Food Consumption (g), Light-Dark Ratio	10	0.891638843953118	0.0545454545454545	156
Clinical Chemistry	PCT %, immune	IDC	Food Consumption (kcal), Light-Dark Ratio	10	0.891638843953118	0.0545454545454545	156
Clinical Chemistry	PCT %, immune	IDC	Energy Expenditure (kcal), Light-Dark Ratio	10	0.448272158936988	0.272727272727273	120
Clinical Chemistry	PCT %, immune	IDC	Average VO2, Light-Dark Ratio	10	0.448272158936988	0.272727272727273	120
Clinical Chemistry	PCT %, immune	IDC	Average VCO2, Light-Dark Ratio	10	0.406950227375658	0.296969696969697	116
Clinical Chemistry	PCT %, immune	IDC	Rearing Activity, Light-Dark Ratio	10	0.918633282432669	0.0424242424242424	158
Clinical Chemistry	PCT %, immune	IDC	Ambulatory Activity, Light-Dark Ratio	10	0.945709808351989	-0.0303030303030303	170
Clinical Chemistry	PCT %, immune	IDC	Distance Traveled (m), Light-Dark Ratio	10	0.785018103976205	0.103030303030303	148
Clinical Chemistry	PCT %, immune	IDC	Directed Ambulatory Locomation, Light-Dark Ratio	10	0.513898326223936	0.236363636363636	126
Clinical Chemistry	PCT %, immune	IDC	Food Consumption per unit Body Weight (g/g), Light-Dark Ratio	10	0.891638843953118	0.0545454545454545	156
Clinical Chemistry	PCT %, immune	IDC	Water Consumption per unit Body Weight (g/g), Light-Dark Ratio	10	0.631967363906089	0.175757575757576	136
Clinical Chemistry	PCT %, immune	IDC	Food Consumption per unit Body Weight (kcal/g), Light-Dark Ratio	10	0.891638843953118	0.0545454545454545	156
Clinical Chemistry	PCT %, immune	Y maze	Total Arm Entries	10	0.469675250206491	0.260606060606061	122
Clinical Chemistry	PCT %, immune	Y maze	Number of Triplets	10	0.469675250206491	0.260606060606061	122
Clinical Chemistry	PCT %, immune	Y maze	Number of Spontaneous Alternations	10	0.536688086753551	0.224242424242424	128
Clinical Chemistry	PCT %, immune	Y maze	Alternation Ratio	10	0.10429776397167	-0.551515151515151	256
Clinical Chemistry	PCT %, immune	Y maze	Latency to Leave Start Arm	10	0.312800267381167	-0.357575757575757	224
Clinical Chemistry	PCT %, immune	Y maze	A Arm Entry	10	0.295604089197811	0.36969696969697	104
Clinical Chemistry	PCT %, immune	Y maze	B Arm Entry	10	0.513898326223936	0.236363636363636	126
Clinical Chemistry	PCT %, immune	Y maze	C Arm Entry	10	0.190932019316111	0.454545454545455	90
Clinical Chemistry	PCT %, immune	Y maze	A Arm Time	10	0.607566897460635	-0.187878787878788	196
Clinical Chemistry	PCT %, immune	Y maze	B Arm Time	10	0.406950227375658	-0.296969696969697	214
Clinical Chemistry	PCT %, immune	Y maze	C Arm Time	10	0.864753528804526	-0.0666666666666667	176
Clinical Chemistry	PCT %, immune	Organ Weights	GONADAL FAT PAD (g)	10	0.583540584566421	0.2	132
Clinical Chemistry	PCT %, immune	Organ Weights	RIGHT GONAD (g)	10	0.536688086753551	-0.224242424242424	202
Clinical Chemistry	PCT %, immune	Organ Weights	LEFT GONAD (g)	10	0.295604089197812	-0.36969696969697	226
Clinical Chemistry	PCT %, immune	Organ Weights	FEMUR (g)	10	0.972841176143636	-0.0181818181818182	168
Clinical Chemistry	PCT %, immune	Organ Weights	SPLEEN (g)	10	0.312800267381167	-0.357575757575757	224
Clinical Chemistry	PCT %, immune	Organ Weights	RIGHT KIDNEY (g)	10	0.0602489828244724	-0.624242424242424	268
Clinical Chemistry	PCT %, immune	Organ Weights	LEFT KIDNEY (g)	10	0.559908079271241	-0.212121212121212	200
Clinical Chemistry	PCT %, immune	Organ Weights	LIVER (g)	10	0.758833070490857	0.115151515151515	146
Clinical Chemistry	PCT %, immune	Organ Weights	BRAIN (g)	10	0.864753528804526	-0.0666666666666667	176
Clinical Chemistry	PCT %, immune	Organ Weights	HEART (g)	10	0.707203785571239	-0.139393939393939	188
Clinical Chemistry	PCT %, immune	Organ Weights	LUNGS (g)	10	0.631967363906088	-0.175757575757576	194
Clinical Chemistry	PCT %, immune	Organ Weights	RIGHT EYE (g)	10	0.387054968154447	0.309090909090909	114
Clinical Chemistry	PCT %, immune	Organ Weights	LEFT EYE (g)	10	0.278965216116318	0.381818181818182	102
Clinical Chemistry	PCT %, immune	Organ Weights	STD RIGHT GONAD (g/g)	10	0.918633282432669	-0.0424242424242424	172
Clinical Chemistry	PCT %, immune	Organ Weights	STD GONADAL FAT PAD (g/g)	10	0.491555497342584	0.248484848484848	124
Clinical Chemistry	PCT %, immune	Organ Weights	STD LEFT GONAD (g/g)	10	0.732886836413125	-0.127272727272727	186
Clinical Chemistry	PCT %, immune	Organ Weights	STD FEMUR (g/g)	10	0.607566897460635	0.187878787878788	134
Clinical Chemistry	PCT %, immune	Organ Weights	STD SPLEEN (g/g)	10	0.367683999158498	-0.321212121212121	218
Clinical Chemistry	PCT %, immune	Organ Weights	STD RIGHT KIDNEY (g/g)	10	0.406950227375658	-0.296969696969697	214
Clinical Chemistry	PCT %, immune	Organ Weights	STD LEFT KIDNEY (g/g)	10	0.945709808351989	-0.0303030303030303	170
Clinical Chemistry	PCT %, immune	Organ Weights	STD LIVER (g/g)	10	0.536688086753551	0.224242424242424	128
Clinical Chemistry	PCT %, immune	Organ Weights	STD BRAIN (g/g)	10	0.348846243872153	0.333333333333333	110
Clinical Chemistry	PCT %, immune	Organ Weights	STD HEART (g/g)	10	0.811416953056797	0.0909090909090909	150
Clinical Chemistry	PCT %, immune	Organ Weights	STD LUNGS (g/g)	10	0.83800409458326	0.0787878787878788	152
Clinical Chemistry	PCT %, immune	Organ Weights	STD RIGHT EYE (g/g)	10	0.278965216116318	0.381818181818182	102
Clinical Chemistry	PCT %, immune	Organ Weights	STD LEFT EYE (g/g)	10	0.218028474590315	0.43030303030303	94
Clinical Chemistry	PCT %, immune	Gross Morphology	OVERALL LENGTH (cm)	10	0.854375060917278	-0.0668696098048071	176.033485617793
Clinical Chemistry	PCT %, immune	Gross Morphology	BODY LENGTH (cm)	10	0.247370787611931	-0.406060606060606	232
Clinical Chemistry	PCT %, immune	Gross Morphology	TAIL LENGTH (cm)	10	0.312800267381167	0.357575757575757	106
Clinical Chemistry	PCT %, immune	Gross Morphology	STD OVERALL LENGTH (cm/g)	10	0.513898326223936	0.236363636363636	126
Clinical Chemistry	PCT %, immune	Gross Morphology	STD BODY LENGTH (cm/g)	10	0.631967363906089	0.175757575757576	136
Clinical Chemistry	PCT %, immune	Gross Morphology	STD TAIL LENGTH (cm/g)	10	0.387054968154447	0.309090909090909	114
Clinical Chemistry	PDW (fL), platelets	Clinical Chemistry	ALB (g/dL), liver	9	1	0	120
Clinical Chemistry	PDW (fL), platelets	Clinical Chemistry	ALP (IU/L), liver	9	0.3125	0.383333333333333	74
Clinical Chemistry	PDW (fL), platelets	Clinical Chemistry	ALT (IU/L), liver	9	0.613403880070547	-0.2	144
Clinical Chemistry	PDW (fL), platelets	Clinical Chemistry	AST (IU/L), liver	9	0.981569664902998	0.0166666666666667	118
Clinical Chemistry	PDW (fL), platelets	Clinical Chemistry	BUN (mg/dL), liver	9	0.948390652557319	0.0333333333333333	116
Clinical Chemistry	PDW (fL), platelets	Clinical Chemistry	CHOL (mg/dL), lipid	9	0.775628306878307	0.116666666666667	106
Clinical Chemistry	PDW (fL), platelets	Clinical Chemistry	GLU (mg/dL), lipid	9	0.291192680776014	-0.4	168
Clinical Chemistry	PDW (fL), platelets	Clinical Chemistry	HDLX (mg/dL), lipid	9	0.580941358024691	0.216666666666667	94
Clinical Chemistry	PDW (fL), platelets	Clinical Chemistry	TBILC (mg/dL), liver	9	0.643639770723104	0.183333333333333	98
Clinical Chemistry	PDW (fL), platelets	Clinical Chemistry	TP (g/dL), liver	9	1	0	120
Clinical Chemistry	PDW (fL), platelets	Clinical Chemistry	TRIG (mg/dL), lipid	9	0.385322971781305	0.333333333333333	80
Clinical Chemistry	PDW (fL), platelets	Clinical Chemistry	ALB (/GL), liver	9	0.260487622610721	-0.419920627420627	170.390475290475
Clinical Chemistry	PDW (fL), platelets	Clinical Chemistry	CREX (mg/dL), liver	9	0.551708553791887	0.233333333333333	92
Clinical Chemistry	PDW (fL), platelets	Clinical Chemistry	GLOB, liver	9	0.426714366637493	0.3038218101251	83.541382784988
Clinical Chemistry	PDW (fL), platelets	Clinical Chemistry	Iron (ug/dL), rbc	9	0.0107694003527337	0.816666666666667	22
Clinical Chemistry	PDW (fL), platelets	EKG	RR INTERVAL (ms)	9	0.613403880070547	0.2	96
Clinical Chemistry	PDW (fL), platelets	EKG	HEART RATE (bpm)	9	0.493331128747795	-0.266666666666667	152
Clinical Chemistry	PDW (fL), platelets	EKG	PR INTERVAL (ms)	9	0.981569664902998	0.0166666666666667	118
Clinical Chemistry	PDW (fL), platelets	EKG	P DURATION (ms)	9	0.677744708994709	0.166666666666667	100
Clinical Chemistry	PDW (fL), platelets	EKG	QRS INTERVAL (ms)	9	0.291192680776014	0.4	72
Clinical Chemistry	PDW (fL), platelets	EKG	QT INTERVAL (ms)	9	0.643639770723104	0.183333333333333	98
Clinical Chemistry	PDW (fL), platelets	EKG	QTc (ms)	9	0.981569664902998	0.0166666666666667	118
Clinical Chemistry	PDW (fL), platelets	EKG	JT INTERVAL (ms)	9	0.911618165784832	0.05	114
Clinical Chemistry	PDW (fL), platelets	EKG	Tpeak-Tend INTERVAL (ms)	9	0.743540564373898	0.133333333333333	104
Clinical Chemistry	PDW (fL), platelets	EKG	P AMPLITUDE (mV)	9	0.0588899911816579	-0.666666666666667	200
Clinical Chemistry	PDW (fL), platelets	EKG	Q AMPLITUDE (mV)	9	0.708068783068783	0.15	102
Clinical Chemistry	PDW (fL), platelets	EKG	R AMPLITUDE (mV)	9	0.462990520282187	-0.283333333333333	154
Clinical Chemistry	PDW (fL), platelets	EKG	S AMPLITUDE (mV)	9	0.809981261022928	-0.1	132
Clinical Chemistry	PDW (fL), platelets	EKG	ST HEIGHT (mV)	9	0.743540564373898	0.133333333333333	104
Clinical Chemistry	PDW (fL), platelets	EKG	T AMPLITUDE (mV)	9	0.809981261022928	0.1	108
Clinical Chemistry	PDW (fL), platelets	Frailty	FRAILTY INDEX SCORE	9	0.493331128747795	0.266666666666667	88
Clinical Chemistry	PDW (fL), platelets	NMR	BODY WEIGHT (g), 4	9	0.229817019400353	0.45	66
Clinical Chemistry	PDW (fL), platelets	NMR	LEAN MASS (g), 4	9	0.229817019400353	0.45	66
Clinical Chemistry	PDW (fL), platelets	NMR	% Lean Mass, 4	9	0.410080467372134	-0.316666666666667	158
Clinical Chemistry	PDW (fL), platelets	NMR	FAT MASS (g), 4	9	0.613403880070547	0.2	96
Clinical Chemistry	PDW (fL), platelets	NMR	% Fat Mass, 4	9	0.551708553791887	0.233333333333333	92
Clinical Chemistry	PDW (fL), platelets	NMR	TOTAL WATER (g), 4	9	0.229817019400353	0.45	66
Clinical Chemistry	PDW (fL), platelets	NMR	OTHER, 4	9	0.177662037037037	0.5	60
Clinical Chemistry	PDW (fL), platelets	NMR	BODY WEIGHT (g), 8	9	0.613403880070547	0.2	96
Clinical Chemistry	PDW (fL), platelets	NMR	LEAN MASS (g), 8	9	0.708068783068783	0.15	102
Clinical Chemistry	PDW (fL), platelets	NMR	% Lean Mass, 8	9	0.911618165784832	-0.05	126
Clinical Chemistry	PDW (fL), platelets	NMR	FAT MASS (g), 8	9	1	0	120
Clinical Chemistry	PDW (fL), platelets	NMR	% Fat Mass, 8	9	0.948390652557319	0.0333333333333333	116
Clinical Chemistry	PDW (fL), platelets	NMR	TOTAL WATER (g), 8	9	0.708068783068783	0.15	102
Clinical Chemistry	PDW (fL), platelets	NMR	OTHER, 8	9	0.462990520282187	0.283333333333333	86
Clinical Chemistry	PDW (fL), platelets	NMR	BODY WEIGHT (g), 12	9	0.843182319223986	0.0833333333333333	110
Clinical Chemistry	PDW (fL), platelets	NMR	LEAN MASS (g), 12	9	0.708068783068783	0.15	102
Clinical Chemistry	PDW (fL), platelets	NMR	% Lean Mass, 12	9	0.880092592592593	-0.0666666666666667	128
Clinical Chemistry	PDW (fL), platelets	NMR	FAT MASS (g), 12	9	0.911618165784832	0.05	114
Clinical Chemistry	PDW (fL), platelets	NMR	% Fat Mass, 12	9	0.775628306878307	0.116666666666667	106
Clinical Chemistry	PDW (fL), platelets	NMR	TOTAL WATER (g), 12	9	0.809981261022928	0.1	108
Clinical Chemistry	PDW (fL), platelets	NMR	OTHER, 12	9	0.677744708994709	0.166666666666667	100
Clinical Chemistry	PDW (fL), platelets	NMR	BODY WEIGHT (g), 16	9	0.462990520282187	0.283333333333333	86
Clinical Chemistry	PDW (fL), platelets	NMR	LEAN MASS (g), 16	9	0.436623677248677	0.3	84
Clinical Chemistry	PDW (fL), platelets	NMR	% Lean Mass, 16	9	0.580941358024691	-0.216666666666667	146
Clinical Chemistry	PDW (fL), platelets	NMR	FAT MASS (g), 16	9	0.911618165784832	0.05	114
Clinical Chemistry	PDW (fL), platelets	NMR	% Fat Mass, 16	9	0.809981261022928	0.1	108
Clinical Chemistry	PDW (fL), platelets	NMR	TOTAL WATER (g), 16	9	0.580941358024691	0.216666666666667	94
Clinical Chemistry	PDW (fL), platelets	NMR	OTHER, 16	9	0.410080467372134	0.316666666666667	82
Clinical Chemistry	PDW (fL), platelets	NMR	BODY WEIGHT (g), 19	9	0.493331128747795	0.266666666666667	88
Clinical Chemistry	PDW (fL), platelets	NMR	LEAN MASS (g), 19	9	0.493331128747795	0.266666666666667	88
Clinical Chemistry	PDW (fL), platelets	NMR	% Lean Mass, 19	9	0.708068783068783	-0.15	138
Clinical Chemistry	PDW (fL), platelets	NMR	FAT MASS (g), 19	9	1	0	120
Clinical Chemistry	PDW (fL), platelets	NMR	% Fat Mass, 19	9	0.843182319223986	0.0833333333333333	110
Clinical Chemistry	PDW (fL), platelets	NMR	TOTAL WATER (g), 19	9	0.580941358024691	0.216666666666667	94
Clinical Chemistry	PDW (fL), platelets	NMR	OTHER, 19	9	0.493331128747795	0.266666666666667	88
Clinical Chemistry	PDW (fL), platelets	GTT	GTT BODYWEIGHT	9	0.551708553791887	0.233333333333333	92
Clinical Chemistry	PDW (fL), platelets	GTT	GTT TIMEPOINT T0	9	0.0588899911816579	-0.666666666666667	200
Clinical Chemistry	PDW (fL), platelets	GTT	GTT TIMEPOINT T15	9	0.0665619488536155	-0.65	198
Clinical Chemistry	PDW (fL), platelets	GTT	GTT TIMEPOINT T30	9	0.0311232363315697	-0.733333333333333	208
Clinical Chemistry	PDW (fL), platelets	GTT	GTT TIMEPOINT T60	9	0.120574294532628	-0.566666666666667	188
Clinical Chemistry	PDW (fL), platelets	GTT	GTT TIMEPOINT T90	9	0.0665619488536155	-0.65	198
Clinical Chemistry	PDW (fL), platelets	GTT	GTT TIMEPOINT T120	9	0.0665619488536155	-0.65	198
Clinical Chemistry	PDW (fL), platelets	GTT	GTT AREA UNDER CURVE	9	0.0503196649029982	-0.683333333333333	202
Clinical Chemistry	PDW (fL), platelets	IDC	BODY WEIGHT (g)	9	0.436623677248677	0.3	84
Clinical Chemistry	PDW (fL), platelets	IDC	Respiratory Quotient, Light	9	0.520634920634921	-0.25	150
Clinical Chemistry	PDW (fL), platelets	IDC	Respiratory Quotient, Dark	9	0.291192680776014	-0.4	168
Clinical Chemistry	PDW (fL), platelets	IDC	Water Consumption, Light (g)	9	0.580941358024691	0.216666666666667	94
Clinical Chemistry	PDW (fL), platelets	IDC	Water Consumption, Dark (g)	9	0.613403880070547	0.2	96
Clinical Chemistry	PDW (fL), platelets	IDC	Water Consumption, 24h (g)	9	0.613403880070547	0.2	96
Clinical Chemistry	PDW (fL), platelets	IDC	Food Consumption, Light (g)	9	0.775628306878307	0.116666666666667	106
Clinical Chemistry	PDW (fL), platelets	IDC	Food Consumption, Dark (g)	9	0.613403880070547	0.2	96
Clinical Chemistry	PDW (fL), platelets	IDC	Food Consumption, 24h (g)	9	0.843182319223986	0.0833333333333333	110
Clinical Chemistry	PDW (fL), platelets	IDC	Food Consumption, Light (kcal)	9	0.775628306878307	0.116666666666667	106
Clinical Chemistry	PDW (fL), platelets	IDC	Food Consumption, Dark (kcal)	9	0.613403880070547	0.2	96
Clinical Chemistry	PDW (fL), platelets	IDC	Food Consumption, 24h (kcal)	9	0.843182319223986	0.0833333333333333	110
Clinical Chemistry	PDW (fL), platelets	IDC	Energy Expenditure, Light (kcal)	9	0.613403880070547	0.2	96
Clinical Chemistry	PDW (fL), platelets	IDC	Energy Expenditure, Dark (kcal)	9	0.336259920634921	0.366666666666667	76
Clinical Chemistry	PDW (fL), platelets	IDC	Energy Expenditure, 24h (kcal)	9	0.410080467372134	0.316666666666667	82
Clinical Chemistry	PDW (fL), platelets	IDC	Average VO2, Light	9	0.613403880070547	0.2	96
Clinical Chemistry	PDW (fL), platelets	IDC	Average VO2, Dark	9	0.336259920634921	0.366666666666667	76
Clinical Chemistry	PDW (fL), platelets	IDC	Average VCO2, Light	9	0.677744708994709	0.166666666666667	100
Clinical Chemistry	PDW (fL), platelets	IDC	Average VCO2, Dark	9	0.336259920634921	0.366666666666667	76
Clinical Chemistry	PDW (fL), platelets	IDC	Rearing Activity, Light	9	0.493331128747795	-0.266666666666667	152
Clinical Chemistry	PDW (fL), platelets	IDC	Rearing Activity, Dark	9	0.743540564373898	-0.133333333333333	136
Clinical Chemistry	PDW (fL), platelets	IDC	Rearing Activity, 24H	9	0.677744708994709	-0.166666666666667	140
Clinical Chemistry	PDW (fL), platelets	IDC	Ambulatory Activity, Light	9	0.708068783068783	-0.15	138
Clinical Chemistry	PDW (fL), platelets	IDC	Ambulatory Activity, Dark	9	0.551708553791887	0.233333333333333	92
Clinical Chemistry	PDW (fL), platelets	IDC	Ambulatory Activity, 24H	9	0.520634920634921	0.25	90
Clinical Chemistry	PDW (fL), platelets	IDC	Distance Traveled, Light (m)	9	0.948390652557319	-0.0333333333333333	124
Clinical Chemistry	PDW (fL), platelets	IDC	Distance Traveled, Dark (m)	9	0.3125	0.383333333333333	74
Clinical Chemistry	PDW (fL), platelets	IDC	Distance Traveled, 24h (m)	9	0.269582231040564	0.416666666666667	70
Clinical Chemistry	PDW (fL), platelets	IDC	Directed Ambulatory Locomation, Light	9	0.948390652557319	-0.0333333333333333	124
Clinical Chemistry	PDW (fL), platelets	IDC	Directed Ambulatory Locomation, Dark	9	0.358581349206349	0.35	78
Clinical Chemistry	PDW (fL), platelets	IDC	Directed Ambulatory Locomtion, 24h	9	0.385322971781305	0.333333333333333	80
Clinical Chemistry	PDW (fL), platelets	IDC	Food Consumption per unit Body Weight (g/g), Light	9	0.551708553791887	-0.233333333333333	148
Clinical Chemistry	PDW (fL), platelets	IDC	Food Consumption per unit Body Weight (g/g), Dark	9	0.613403880070547	-0.2	144
Clinical Chemistry	PDW (fL), platelets	IDC	Food Consumption per unit Body Weight (g/g), 24h	9	0.551708553791887	-0.233333333333333	148
Clinical Chemistry	PDW (fL), platelets	IDC	Water Consumption per unit Body Weight (g/g), Light	9	0.809981261022928	0.1	108
Clinical Chemistry	PDW (fL), platelets	IDC	Water Consumption per unit Body Weight (g/g), Dark	9	0.677744708994709	0.166666666666667	100
Clinical Chemistry	PDW (fL), platelets	IDC	Water Consumption per unit Body Weight (g/g), 24h	9	0.743540564373898	0.133333333333333	104
Clinical Chemistry	PDW (fL), platelets	IDC	Food Consumption per unit Body Weight (kcal/g), Light	9	0.551708553791887	-0.233333333333333	148
Clinical Chemistry	PDW (fL), platelets	IDC	Food Consumption per unit Body Weight (kcal/g), Dark	9	0.613403880070547	-0.2	144
Clinical Chemistry	PDW (fL), platelets	IDC	Food Consumption per unit Body Weight (kcal/g), 24h	9	0.551708553791887	-0.233333333333333	148
Clinical Chemistry	PDW (fL), platelets	Body Weight	BODY WEIGHT (g), 6	7	0.395634920634921	-0.392857142857143	78
Clinical Chemistry	PDW (fL), platelets	Body Weight	BODY WEIGHT (g), 10	7	0.395634920634921	-0.392857142857143	78
Clinical Chemistry	PDW (fL), platelets	Body Weight	BODY WEIGHT (g), 14	9	0.613403880070547	0.2	96
Clinical Chemistry	PDW (fL), platelets	Wheel Running	Number of Revolutions, Total	9	0.193799603174603	0.483333333333333	62
Clinical Chemistry	PDW (fL), platelets	Wheel Running	Number of Revolutions, Night1	9	0.358581349206349	0.35	78
Clinical Chemistry	PDW (fL), platelets	Wheel Running	Number of Revolutions, Night2	9	0.193799603174603	0.483333333333333	62
Clinical Chemistry	PDW (fL), platelets	Wheel Running	Number of Revolutions, Night3	9	0.177662037037037	0.5	60
Clinical Chemistry	PDW (fL), platelets	Wheel Running	Number of Revolutions, Day1	9	0.385322971781305	0.333333333333333	80
Clinical Chemistry	PDW (fL), platelets	Wheel Running	Number of Revolutions, Day2	9	0.269582231040564	0.416666666666667	70
Clinical Chemistry	PDW (fL), platelets	Wheel Running	Number of Revolutions, Total Night	9	0.358581349206349	0.35	78
Clinical Chemistry	PDW (fL), platelets	Wheel Running	Number of Revolutions, Total Day	9	0.410080467372134	0.316666666666667	82
Clinical Chemistry	PDW (fL), platelets	Wheel Running	Number of Revolutions, # Active Hours	9	0.0857253086419753	0.616666666666667	46
Clinical Chemistry	PDW (fL), platelets	Wheel Running	Number of Revolutions, # Highly Active Hours	9	0.410080467372134	0.316666666666667	82
Clinical Chemistry	PDW (fL), platelets	Open Field	AMBULATORY ACTIVITY COUNT, Total	9	0.358581349206349	-0.35	162
Clinical Chemistry	PDW (fL), platelets	Open Field	AMBULATORY EPISODE COUNT, Total	9	0.981569664902998	0.0166666666666667	118
Clinical Chemistry	PDW (fL), platelets	Open Field	AMBULATORY TIME (s), Total	9	0.493331128747795	-0.266666666666667	152
Clinical Chemistry	PDW (fL), platelets	Open Field	CENTER DISTANCE LEGACY (cm), Total	9	0.493331128747795	-0.266666666666667	152
Clinical Chemistry	PDW (fL), platelets	Open Field	CENTER TIME LEGACY (s), Total	9	0.436623677248677	-0.3	156
Clinical Chemistry	PDW (fL), platelets	Open Field	CLOCKWISE REVOLUTIONS, Total	9	0.177662037037037	-0.5	180
Clinical Chemistry	PDW (fL), platelets	Open Field	COUNTER CLOCKWISE REVOLUTIONS, Total	9	0.677744708994709	-0.166666666666667	140
Clinical Chemistry	PDW (fL), platelets	Open Field	FRACTION TIME AMBULATORY, Total	9	0.493331128747795	-0.266666666666667	152
Clinical Chemistry	PDW (fL), platelets	Open Field	FRACTION TIME CENTER, Total	9	0.436623677248677	-0.3	156
Clinical Chemistry	PDW (fL), platelets	Open Field	FRACTION TIME MARGINS, Total	9	0.436623677248677	0.3	84
Clinical Chemistry	PDW (fL), platelets	Open Field	FRACTION TIME MOVING, Total	9	0.493331128747795	-0.266666666666667	152
Clinical Chemistry	PDW (fL), platelets	Open Field	FRACTION TIME RESTING, Total	9	0.493331128747795	0.266666666666667	88
Clinical Chemistry	PDW (fL), platelets	Open Field	FRACTION TIME VERTICAL, Total	9	0.708068783068783	0.15	102
Clinical Chemistry	PDW (fL), platelets	Open Field	HORIZONTAL ACTIVITY COUNT, Total	9	0.580941358024691	-0.216666666666667	146
Clinical Chemistry	PDW (fL), platelets	Open Field	LEFT FRONT TIME LEGACY (s), Total	9	0.520634920634921	-0.25	150
Clinical Chemistry	PDW (fL), platelets	Open Field	LEFT REAR TIME LEGACY (s), Total	9	1	0	120
Clinical Chemistry	PDW (fL), platelets	Open Field	MARGIN DISTANCE LEGACY (cm), Total	9	0.358581349206349	-0.35	162
Clinical Chemistry	PDW (fL), platelets	Open Field	MARGIN TIME LEGACY (s), Total	9	0.436623677248677	0.3	84
Clinical Chemistry	PDW (fL), platelets	Open Field	MOVEMENT EPISODE COUNT, Total	9	0.843182319223986	-0.0833333333333333	130
Clinical Chemistry	PDW (fL), platelets	Open Field	MOVEMENT TIME (s), Total	9	0.493331128747795	-0.266666666666667	152
Clinical Chemistry	PDW (fL), platelets	Open Field	REST EPISODE COUNT, Total	9	0.843182319223986	-0.0833333333333333	130
Clinical Chemistry	PDW (fL), platelets	Open Field	REST TIME (s), Total	9	0.493331128747795	0.266666666666667	88
Clinical Chemistry	PDW (fL), platelets	Open Field	RIGHT FRONT TIME LEGACY (s), Total	9	0.249917328042328	0.433333333333333	68
Clinical Chemistry	PDW (fL), platelets	Open Field	RIGHT REAR TIME LEGACY (s), Total	9	0.493331128747795	0.266666666666667	88
Clinical Chemistry	PDW (fL), platelets	Open Field	STEREOTYPIC ACTIVITY COUNT, Total	9	0.843182319223986	0.0833333333333333	110
Clinical Chemistry	PDW (fL), platelets	Open Field	STEREOTYPIC EPISODE ACTIVITY COUNT, Total	9	1	0	120
Clinical Chemistry	PDW (fL), platelets	Open Field	STEREOTYPIC EPISODE COUNT, Total	9	0.948390652557319	-0.0333333333333333	124
Clinical Chemistry	PDW (fL), platelets	Open Field	STEREOTYPY TIME (s), Total	9	0.948390652557319	0.0333333333333333	116
Clinical Chemistry	PDW (fL), platelets	Open Field	TOTAL DISTANCE (cm), Total	9	0.336259920634921	-0.366666666666667	164
Clinical Chemistry	PDW (fL), platelets	Open Field	TOTAL DISTANCE X AXIS (cm), Total	9	0.193799603174603	-0.483333333333333	178
Clinical Chemistry	PDW (fL), platelets	Open Field	TOTAL DISTANCE Y AXIS (cm), Total	9	0.3125	-0.383333333333333	166
Clinical Chemistry	PDW (fL), platelets	Open Field	VERTICAL ACTIVITY COUNT, Total	9	0.708068783068783	0.15	102
Clinical Chemistry	PDW (fL), platelets	Open Field	VERTICAL ACTIVITY TIME (s), Total	9	0.708068783068783	0.15	102
Clinical Chemistry	PDW (fL), platelets	Open Field	VERTICAL EPISODE COUNT, Total	9	0.775628306878307	0.116666666666667	106
Clinical Chemistry	PDW (fL), platelets	Light-Dark Zone Data	AMBULATORY ACTIVITY COUNT (centroid), % Light	9	0.948390652557319	0.0333333333333333	116
Clinical Chemistry	PDW (fL), platelets	Light-Dark Zone Data	AMBULATORY EPISODE COUNT (centroid), % Light	9	1	0	120
Clinical Chemistry	PDW (fL), platelets	Light-Dark Zone Data	AMBULATORY TIME (centroid), % Light	9	0.677744708994709	0.166666666666667	100
Clinical Chemistry	PDW (fL), platelets	Light-Dark Zone Data	CLOCKWISE REVOLUTIONS (centroid), % Light	9	0.177662037037037	0.5	60
Clinical Chemistry	PDW (fL), platelets	Light-Dark Zone Data	COUNTER CLOCKWISE REVOLUTIONS (centroid), % Light	9	0.843182319223986	-0.0833333333333333	130
Clinical Chemistry	PDW (fL), platelets	Light-Dark Zone Data	DURATION (centroid), % Light	9	0.613403880070547	0.2	96
Clinical Chemistry	PDW (fL), platelets	Light-Dark Zone Data	ENTRY COUNT (centroid), % Light	9	0.0967978395061728	-0.6	192
Clinical Chemistry	PDW (fL), platelets	Light-Dark Zone Data	HORIZONTAL ACTIVITY COUNT (centroid), % Light	9	0.948390652557319	0.0333333333333333	116
Clinical Chemistry	PDW (fL), platelets	Light-Dark Zone Data	LATENCY (centroid), % Light	9	0.417477917012054	-0.309626141239618	157.155136948754
Clinical Chemistry	PDW (fL), platelets	Light-Dark Zone Data	MOVEMENT EPISODE COUNT (centroid), % Light	9	0.880092592592593	-0.0666666666666667	128
Clinical Chemistry	PDW (fL), platelets	Light-Dark Zone Data	MOVEMENT TIME (centroid), % Light	9	0.613403880070547	0.2	96
Clinical Chemistry	PDW (fL), platelets	Light-Dark Zone Data	REST EPISODE COUNT (centroid), % Light	9	0.520634920634921	-0.25	150
Clinical Chemistry	PDW (fL), platelets	Light-Dark Zone Data	REST TIME (centroid), % Light	9	0.775628306878307	-0.116666666666667	134
Clinical Chemistry	PDW (fL), platelets	Light-Dark Zone Data	STEREOTYPIC ACTIVITY COUNT (centroid), % Light	9	0.743540564373898	0.133333333333333	104
Clinical Chemistry	PDW (fL), platelets	Light-Dark Zone Data	STEREOTYPIC EPISODE ACTIVITY COUNT (centroid), % Light	9	0.843182319223986	-0.0833333333333333	130
Clinical Chemistry	PDW (fL), platelets	Light-Dark Zone Data	STEREOTYPIC EPISODE COUNT (centroid), % Light	9	0.880092592592593	0.0666666666666667	112
Clinical Chemistry	PDW (fL), platelets	Light-Dark Zone Data	STEREOTYPY TIME (centroid), % Light	9	0.743540564373898	0.133333333333333	104
Clinical Chemistry	PDW (fL), platelets	Light-Dark Zone Data	TOTAL DISTANCE (centroid), % Light	9	0.911618165784832	0.05	114
Clinical Chemistry	PDW (fL), platelets	Light-Dark Zone Data	TOTAL DISTANCE X AXIS (centroid), % Light	9	0.580941358024691	-0.216666666666667	146
Clinical Chemistry	PDW (fL), platelets	Light-Dark Zone Data	TOTAL DISTANCE Y AXIS (centroid), % Light	9	0.843182319223986	-0.0833333333333333	130
Clinical Chemistry	PDW (fL), platelets	Light-Dark Zone Data	VERTICAL ACTIVITY COUNT (centroid), % Light	9	0.580941358024691	-0.216666666666667	146
Clinical Chemistry	PDW (fL), platelets	Light-Dark Zone Data	VERTICAL ACTIVITY TIME (centroid), % Light	9	0.493331128747795	-0.266666666666667	152
Clinical Chemistry	PDW (fL), platelets	Light-Dark Zone Data	VERTICAL EPISODE COUNT (centroid), % Light	9	1	0	120
Clinical Chemistry	PDW (fL), platelets	IDC	Respiratory Quotient, Light-Dark Ratio	9	0.809981261022928	-0.1	132
Clinical Chemistry	PDW (fL), platelets	IDC	Water Consumption (g), Light-Dark Ratio	9	0.880092592592593	0.0666666666666667	112
Clinical Chemistry	PDW (fL), platelets	IDC	Food Consumption (g), Light-Dark Ratio	9	0.981569664902998	0.0166666666666667	118
Clinical Chemistry	PDW (fL), platelets	IDC	Food Consumption (kcal), Light-Dark Ratio	9	0.981569664902998	0.0166666666666667	118
Clinical Chemistry	PDW (fL), platelets	IDC	Energy Expenditure (kcal), Light-Dark Ratio	9	0.551708553791887	-0.233333333333333	148
Clinical Chemistry	PDW (fL), platelets	IDC	Average VO2, Light-Dark Ratio	9	0.551708553791887	-0.233333333333333	148
Clinical Chemistry	PDW (fL), platelets	IDC	Average VCO2, Light-Dark Ratio	9	0.520634920634921	-0.25	150
Clinical Chemistry	PDW (fL), platelets	IDC	Rearing Activity, Light-Dark Ratio	9	0.809981261022928	-0.1	132
Clinical Chemistry	PDW (fL), platelets	IDC	Ambulatory Activity, Light-Dark Ratio	9	0.493331128747795	-0.266666666666667	152
Clinical Chemistry	PDW (fL), platelets	IDC	Distance Traveled (m), Light-Dark Ratio	9	0.358581349206349	-0.35	162
Clinical Chemistry	PDW (fL), platelets	IDC	Directed Ambulatory Locomation, Light-Dark Ratio	9	0.161800044091711	-0.516666666666667	182
Clinical Chemistry	PDW (fL), platelets	IDC	Food Consumption per unit Body Weight (g/g), Light-Dark Ratio	9	0.981569664902998	0.0166666666666667	118
Clinical Chemistry	PDW (fL), platelets	IDC	Water Consumption per unit Body Weight (g/g), Light-Dark Ratio	9	0.880092592592593	0.0666666666666667	112
Clinical Chemistry	PDW (fL), platelets	IDC	Food Consumption per unit Body Weight (kcal/g), Light-Dark Ratio	9	0.981569664902998	0.0166666666666667	118
Clinical Chemistry	PDW (fL), platelets	Y maze	Total Arm Entries	9	0.358581349206349	-0.35	162
Clinical Chemistry	PDW (fL), platelets	Y maze	Number of Triplets	9	0.358581349206349	-0.35	162
Clinical Chemistry	PDW (fL), platelets	Y maze	Number of Spontaneous Alternations	9	0.580941358024691	-0.216666666666667	146
Clinical Chemistry	PDW (fL), platelets	Y maze	Alternation Ratio	9	0.677744708994709	0.166666666666667	100
Clinical Chemistry	PDW (fL), platelets	Y maze	Latency to Leave Start Arm	9	0.410080467372134	0.316666666666667	82
Clinical Chemistry	PDW (fL), platelets	Y maze	A Arm Entry	9	0.132776675485009	-0.55	186
Clinical Chemistry	PDW (fL), platelets	Y maze	B Arm Entry	9	0.269582231040564	-0.416666666666667	170
Clinical Chemistry	PDW (fL), platelets	Y maze	C Arm Entry	9	0.493331128747795	-0.266666666666667	152
Clinical Chemistry	PDW (fL), platelets	Y maze	A Arm Time	9	0.462990520282187	0.283333333333333	86
Clinical Chemistry	PDW (fL), platelets	Y maze	B Arm Time	9	0.911618165784832	0.05	114
Clinical Chemistry	PDW (fL), platelets	Y maze	C Arm Time	9	0.580941358024691	-0.216666666666667	146
Clinical Chemistry	PDW (fL), platelets	Organ Weights	GONADAL FAT PAD (g)	9	0.520634920634921	0.25	90
Clinical Chemistry	PDW (fL), platelets	Organ Weights	RIGHT GONAD (g)	9	0.462990520282187	0.283333333333333	86
Clinical Chemistry	PDW (fL), platelets	Organ Weights	LEFT GONAD (g)	9	0.493331128747795	0.266666666666667	88
Clinical Chemistry	PDW (fL), platelets	Organ Weights	FEMUR (g)	9	0.809981261022928	0.1	108
Clinical Chemistry	PDW (fL), platelets	Organ Weights	SPLEEN (g)	9	0.520634920634921	-0.25	150
Clinical Chemistry	PDW (fL), platelets	Organ Weights	RIGHT KIDNEY (g)	9	0.551708553791887	-0.233333333333333	148
Clinical Chemistry	PDW (fL), platelets	Organ Weights	LEFT KIDNEY (g)	9	0.520634920634921	-0.25	150
Clinical Chemistry	PDW (fL), platelets	Organ Weights	LIVER (g)	9	0.948390652557319	-0.0333333333333333	124
Clinical Chemistry	PDW (fL), platelets	Organ Weights	BRAIN (g)	9	0.775628306878307	0.116666666666667	106
Clinical Chemistry	PDW (fL), platelets	Organ Weights	HEART (g)	9	0.677744708994709	-0.166666666666667	140
Clinical Chemistry	PDW (fL), platelets	Organ Weights	LUNGS (g)	9	0.843182319223986	0.0833333333333333	110
Clinical Chemistry	PDW (fL), platelets	Organ Weights	RIGHT EYE (g)	9	0.580941358024691	-0.216666666666667	146
Clinical Chemistry	PDW (fL), platelets	Organ Weights	LEFT EYE (g)	9	0.147525352733686	-0.533333333333333	184
Clinical Chemistry	PDW (fL), platelets	Organ Weights	STD RIGHT GONAD (g/g)	9	0.677744708994709	0.166666666666667	100
Clinical Chemistry	PDW (fL), platelets	Organ Weights	STD GONADAL FAT PAD (g/g)	9	0.809981261022928	0.1	108
Clinical Chemistry	PDW (fL), platelets	Organ Weights	STD LEFT GONAD (g/g)	9	0.948390652557319	0.0333333333333333	116
Clinical Chemistry	PDW (fL), platelets	Organ Weights	STD FEMUR (g/g)	9	0.677744708994709	0.166666666666667	100
Clinical Chemistry	PDW (fL), platelets	Organ Weights	STD SPLEEN (g/g)	9	0.291192680776014	-0.4	168
Clinical Chemistry	PDW (fL), platelets	Organ Weights	STD RIGHT KIDNEY (g/g)	9	0.520634920634921	-0.25	150
Clinical Chemistry	PDW (fL), platelets	Organ Weights	STD LEFT KIDNEY (g/g)	9	0.385322971781305	-0.333333333333333	160
Clinical Chemistry	PDW (fL), platelets	Organ Weights	STD LIVER (g/g)	9	0.677744708994709	-0.166666666666667	140
Clinical Chemistry	PDW (fL), platelets	Organ Weights	STD BRAIN (g/g)	9	0.551708553791887	-0.233333333333333	148
Clinical Chemistry	PDW (fL), platelets	Organ Weights	STD HEART (g/g)	9	0.229817019400353	-0.45	174
Clinical Chemistry	PDW (fL), platelets	Organ Weights	STD LUNGS (g/g)	9	0.385322971781305	-0.333333333333333	160
Clinical Chemistry	PDW (fL), platelets	Organ Weights	STD RIGHT EYE (g/g)	9	0.493331128747795	-0.266666666666667	152
Clinical Chemistry	PDW (fL), platelets	Organ Weights	STD LEFT EYE (g/g)	9	0.3125	-0.383333333333333	166
Clinical Chemistry	PDW (fL), platelets	Gross Morphology	OVERALL LENGTH (cm)	9	0.982953286833085	0.00836827408755723	118.995807109493
Clinical Chemistry	PDW (fL), platelets	Gross Morphology	BODY LENGTH (cm)	9	0.677744708994709	0.166666666666667	100
Clinical Chemistry	PDW (fL), platelets	Gross Morphology	TAIL LENGTH (cm)	9	0.212522045855379	-0.466666666666667	176
Clinical Chemistry	PDW (fL), platelets	Gross Morphology	STD OVERALL LENGTH (cm/g)	9	0.551708553791887	-0.233333333333333	148
Clinical Chemistry	PDW (fL), platelets	Gross Morphology	STD BODY LENGTH (cm/g)	9	0.493331128747795	-0.266666666666667	152
Clinical Chemistry	PDW (fL), platelets	Gross Morphology	STD TAIL LENGTH (cm/g)	9	0.613403880070547	-0.2	144
Clinical Chemistry	ALB (g/dL), liver	Clinical Chemistry	ALP (IU/L), liver	10	0.583540584566421	0.2	132
Clinical Chemistry	ALB (g/dL), liver	Clinical Chemistry	ALT (IU/L), liver	10	0.0731198750392827	-0.6	264
Clinical Chemistry	ALB (g/dL), liver	Clinical Chemistry	AST (IU/L), liver	10	0.218028474590315	-0.43030303030303	236
Clinical Chemistry	ALB (g/dL), liver	Clinical Chemistry	BUN (mg/dL), liver	10	0.178219329270541	0.466666666666667	88
Clinical Chemistry	ALB (g/dL), liver	Clinical Chemistry	CHOL (mg/dL), lipid	10	0.707203785571239	-0.139393939393939	188
Clinical Chemistry	ALB (g/dL), liver	Clinical Chemistry	GLU (mg/dL), lipid	10	0.513898326223936	0.236363636363636	126
Clinical Chemistry	ALB (g/dL), liver	Clinical Chemistry	HDLX (mg/dL), lipid	10	0.536688086753551	-0.224242424242424	202
Clinical Chemistry	ALB (g/dL), liver	Clinical Chemistry	TBILC (mg/dL), liver	10	0.972841176143636	0.0181818181818182	162
Clinical Chemistry	ALB (g/dL), liver	Clinical Chemistry	TP (g/dL), liver	10	0.0116512675298474	0.781818181818182	36
Clinical Chemistry	ALB (g/dL), liver	Clinical Chemistry	TRIG (mg/dL), lipid	10	0.681807643477163	0.151515151515151	140
Clinical Chemistry	ALB (g/dL), liver	Clinical Chemistry	ALB (/GL), liver	10	0.365944050552804	0.320910708739492	112.049733057984
Clinical Chemistry	ALB (g/dL), liver	Clinical Chemistry	CREX (mg/dL), liver	10	0.0350915379341638	-0.684848484848485	278
Clinical Chemistry	ALB (g/dL), liver	Clinical Chemistry	GLOB, liver	10	0.261678186272918	0.392667596249503	100.209846618832
Clinical Chemistry	ALB (g/dL), liver	Clinical Chemistry	Iron (ug/dL), rbc	10	0.631967363906088	-0.175757575757576	194
Clinical Chemistry	ALB (g/dL), liver	EKG	RR INTERVAL (ms)	10	0.232418098250503	-0.418181818181818	234
Clinical Chemistry	ALB (g/dL), liver	EKG	HEART RATE (bpm)	10	0.312800267381167	0.357575757575757	106
Clinical Chemistry	ALB (g/dL), liver	EKG	PR INTERVAL (ms)	10	0.0440265528478427	0.660606060606061	56
Clinical Chemistry	ALB (g/dL), liver	EKG	P DURATION (ms)	10	0.631967363906089	0.175757575757576	136
Clinical Chemistry	ALB (g/dL), liver	EKG	QRS INTERVAL (ms)	10	0.732886836413125	0.127272727272727	144
Clinical Chemistry	ALB (g/dL), liver	EKG	QT INTERVAL (ms)	10	0.918633282432669	-0.0424242424242424	172
Clinical Chemistry	ALB (g/dL), liver	EKG	QTc (ms)	10	0.513898326223936	0.236363636363636	126
Clinical Chemistry	ALB (g/dL), liver	EKG	JT INTERVAL (ms)	10	0.918633282432669	0.0424242424242424	158
Clinical Chemistry	ALB (g/dL), liver	EKG	Tpeak-Tend INTERVAL (ms)	10	0.12280318761783	-0.527272727272727	252
Clinical Chemistry	ALB (g/dL), liver	EKG	P AMPLITUDE (mV)	10	0.295604089197812	-0.36969696969697	226
Clinical Chemistry	ALB (g/dL), liver	EKG	Q AMPLITUDE (mV)	10	0.0275141191111856	0.709090909090909	48
Clinical Chemistry	ALB (g/dL), liver	EKG	R AMPLITUDE (mV)	10	0.607566897460635	-0.187878787878788	196
Clinical Chemistry	ALB (g/dL), liver	EKG	S AMPLITUDE (mV)	10	0.513898326223936	0.236363636363636	126
Clinical Chemistry	ALB (g/dL), liver	EKG	ST HEIGHT (mV)	10	0.631967363906089	0.175757575757576	136
Clinical Chemistry	ALB (g/dL), liver	EKG	T AMPLITUDE (mV)	10	0.113298067042129	-0.539393939393939	254
Clinical Chemistry	ALB (g/dL), liver	Frailty	FRAILTY INDEX SCORE	10	0.132823060175966	-0.515151515151515	250
Clinical Chemistry	ALB (g/dL), liver	NMR	BODY WEIGHT (g), 4	10	0.785018103976204	-0.103030303030303	182
Clinical Chemistry	ALB (g/dL), liver	NMR	LEAN MASS (g), 4	10	0.758833070490857	-0.115151515151515	184
Clinical Chemistry	ALB (g/dL), liver	NMR	% Lean Mass, 4	10	0.113298067042129	0.539393939393939	76
Clinical Chemistry	ALB (g/dL), liver	NMR	FAT MASS (g), 4	10	0.232418098250503	-0.418181818181818	234
Clinical Chemistry	ALB (g/dL), liver	NMR	% Fat Mass, 4	10	0.204200583289326	-0.442424242424242	238
Clinical Chemistry	ALB (g/dL), liver	NMR	TOTAL WATER (g), 4	10	0.758833070490857	-0.115151515151515	184
Clinical Chemistry	ALB (g/dL), liver	NMR	OTHER, 4	10	0.631967363906088	-0.175757575757576	194
Clinical Chemistry	ALB (g/dL), liver	NMR	BODY WEIGHT (g), 8	10	0.681807643477163	-0.151515151515151	190
Clinical Chemistry	ALB (g/dL), liver	NMR	LEAN MASS (g), 8	10	1	-0.00606060606060606	166
Clinical Chemistry	ALB (g/dL), liver	NMR	% Lean Mass, 8	10	0.26288678352469	0.393939393939394	100
Clinical Chemistry	ALB (g/dL), liver	NMR	FAT MASS (g), 8	10	0.732886836413125	-0.127272727272727	186
Clinical Chemistry	ALB (g/dL), liver	NMR	% Fat Mass, 8	10	0.681807643477163	-0.151515151515151	190
Clinical Chemistry	ALB (g/dL), liver	NMR	TOTAL WATER (g), 8	10	1	-0.00606060606060606	166
Clinical Chemistry	ALB (g/dL), liver	NMR	OTHER, 8	10	0.469675250206491	-0.260606060606061	208
Clinical Chemistry	ALB (g/dL), liver	NMR	BODY WEIGHT (g), 12	10	0.864753528804526	-0.0666666666666667	176
Clinical Chemistry	ALB (g/dL), liver	NMR	LEAN MASS (g), 12	10	0.864753528804526	0.0666666666666667	154
Clinical Chemistry	ALB (g/dL), liver	NMR	% Lean Mass, 12	10	0.387054968154447	0.309090909090909	114
Clinical Chemistry	ALB (g/dL), liver	NMR	FAT MASS (g), 12	10	0.262886783524689	-0.393939393939394	230
Clinical Chemistry	ALB (g/dL), liver	NMR	% Fat Mass, 12	10	0.295604089197812	-0.36969696969697	226
Clinical Chemistry	ALB (g/dL), liver	NMR	TOTAL WATER (g), 12	10	0.94570980835199	0.0303030303030303	160
Clinical Chemistry	ALB (g/dL), liver	NMR	OTHER, 12	10	0.972841176143636	0.0181818181818182	162
Clinical Chemistry	ALB (g/dL), liver	NMR	BODY WEIGHT (g), 16	10	0.811416953056797	0.0909090909090909	150
Clinical Chemistry	ALB (g/dL), liver	NMR	LEAN MASS (g), 16	10	0.945709808351989	-0.0303030303030303	170
Clinical Chemistry	ALB (g/dL), liver	NMR	% Lean Mass, 16	10	0.864753528804526	0.0666666666666667	154
Clinical Chemistry	ALB (g/dL), liver	NMR	FAT MASS (g), 16	10	0.811416953056796	-0.0909090909090909	180
Clinical Chemistry	ALB (g/dL), liver	NMR	% Fat Mass, 16	10	0.491555497342584	-0.248484848484848	206
Clinical Chemistry	ALB (g/dL), liver	NMR	TOTAL WATER (g), 16	10	0.785018103976204	-0.103030303030303	182
Clinical Chemistry	ALB (g/dL), liver	NMR	OTHER, 16	10	0.58354058456642	-0.2	198
Clinical Chemistry	ALB (g/dL), liver	NMR	BODY WEIGHT (g), 19	10	0.707203785571239	0.139393939393939	142
Clinical Chemistry	ALB (g/dL), liver	NMR	LEAN MASS (g), 19	10	0.681807643477163	0.151515151515151	140
Clinical Chemistry	ALB (g/dL), liver	NMR	% Lean Mass, 19	10	0.631967363906089	0.175757575757576	136
Clinical Chemistry	ALB (g/dL), liver	NMR	FAT MASS (g), 19	10	0.607566897460635	-0.187878787878788	196
Clinical Chemistry	ALB (g/dL), liver	NMR	% Fat Mass, 19	10	0.58354058456642	-0.2	198
Clinical Chemistry	ALB (g/dL), liver	NMR	TOTAL WATER (g), 19	10	0.631967363906089	0.175757575757576	136
Clinical Chemistry	ALB (g/dL), liver	NMR	OTHER, 19	10	0.83800409458326	-0.0787878787878788	178
Clinical Chemistry	ALB (g/dL), liver	GTT	GTT BODYWEIGHT	10	0.972841176143636	-0.0181818181818182	168
Clinical Chemistry	ALB (g/dL), liver	GTT	GTT TIMEPOINT T0	10	0.583540584566421	0.2	132
Clinical Chemistry	ALB (g/dL), liver	GTT	GTT TIMEPOINT T15	10	0.278965216116318	0.381818181818182	102
Clinical Chemistry	ALB (g/dL), liver	GTT	GTT TIMEPOINT T30	10	0.367683999158498	0.321212121212121	112
Clinical Chemistry	ALB (g/dL), liver	GTT	GTT TIMEPOINT T60	10	0.367683999158498	0.321212121212121	112
Clinical Chemistry	ALB (g/dL), liver	GTT	GTT TIMEPOINT T90	10	0.295604089197811	0.36969696969697	104
Clinical Chemistry	ALB (g/dL), liver	GTT	GTT TIMEPOINT T120	10	0.218028474590315	0.43030303030303	94
Clinical Chemistry	ALB (g/dL), liver	GTT	GTT AREA UNDER CURVE	10	0.681807643477163	0.151515151515151	140
Clinical Chemistry	ALB (g/dL), liver	IDC	BODY WEIGHT (g)	10	0.918633282432669	-0.0424242424242424	172
Clinical Chemistry	ALB (g/dL), liver	IDC	Respiratory Quotient, Light	10	0.0664691374895168	-0.612121212121212	266
Clinical Chemistry	ALB (g/dL), liver	IDC	Respiratory Quotient, Dark	10	0.427359698875701	-0.284848484848485	212
Clinical Chemistry	ALB (g/dL), liver	IDC	Water Consumption, Light (g)	10	0.0544450679375418	-0.636363636363636	270
Clinical Chemistry	ALB (g/dL), liver	IDC	Water Consumption, Dark (g)	10	0.12280318761783	-0.527272727272727	252
Clinical Chemistry	ALB (g/dL), liver	IDC	Water Consumption, 24h (g)	10	0.154442672733181	-0.490909090909091	246
Clinical Chemistry	ALB (g/dL), liver	IDC	Food Consumption, Light (g)	10	0.000880224994754135	-0.903030303030303	314
Clinical Chemistry	ALB (g/dL), liver	IDC	Food Consumption, Dark (g)	10	0.681807643477163	-0.151515151515151	190
Clinical Chemistry	ALB (g/dL), liver	IDC	Food Consumption, 24h (g)	10	0.154442672733181	-0.490909090909091	246
Clinical Chemistry	ALB (g/dL), liver	IDC	Food Consumption, Light (kcal)	10	0.000880224994754135	-0.903030303030303	314
Clinical Chemistry	ALB (g/dL), liver	IDC	Food Consumption, Dark (kcal)	10	0.681807643477163	-0.151515151515151	190
Clinical Chemistry	ALB (g/dL), liver	IDC	Food Consumption, 24h (kcal)	10	0.154442672733181	-0.490909090909091	246
Clinical Chemistry	ALB (g/dL), liver	IDC	Energy Expenditure, Light (kcal)	10	0.132823060175966	-0.515151515151515	250
Clinical Chemistry	ALB (g/dL), liver	IDC	Energy Expenditure, Dark (kcal)	10	0.427359698875701	-0.284848484848485	212
Clinical Chemistry	ALB (g/dL), liver	IDC	Energy Expenditure, 24h (kcal)	10	0.232418098250503	-0.418181818181818	234
Clinical Chemistry	ALB (g/dL), liver	IDC	Average VO2, Light	10	0.132823060175966	-0.515151515151515	250
Clinical Chemistry	ALB (g/dL), liver	IDC	Average VO2, Dark	10	0.427359698875701	-0.284848484848485	212
Clinical Chemistry	ALB (g/dL), liver	IDC	Average VCO2, Light	10	0.113298067042129	-0.539393939393939	254
Clinical Chemistry	ALB (g/dL), liver	IDC	Average VCO2, Dark	10	0.427359698875701	-0.284848484848485	212
Clinical Chemistry	ALB (g/dL), liver	IDC	Rearing Activity, Light	10	0.656721421523199	-0.163636363636364	192
Clinical Chemistry	ALB (g/dL), liver	IDC	Rearing Activity, Dark	10	0.513898326223936	-0.236363636363636	204
Clinical Chemistry	ALB (g/dL), liver	IDC	Rearing Activity, 24H	10	0.732886836413125	-0.127272727272727	186
Clinical Chemistry	ALB (g/dL), liver	IDC	Ambulatory Activity, Light	10	0.387054968154447	-0.309090909090909	216
Clinical Chemistry	ALB (g/dL), liver	IDC	Ambulatory Activity, Dark	10	0.681807643477163	0.151515151515151	140
Clinical Chemistry	ALB (g/dL), liver	IDC	Ambulatory Activity, 24H	10	0.732886836413125	-0.127272727272727	186
Clinical Chemistry	ALB (g/dL), liver	IDC	Distance Traveled, Light (m)	10	0.513898326223936	-0.236363636363636	204
Clinical Chemistry	ALB (g/dL), liver	IDC	Distance Traveled, Dark (m)	10	0.918633282432669	-0.0424242424242424	172
Clinical Chemistry	ALB (g/dL), liver	IDC	Distance Traveled, 24h (m)	10	0.707203785571239	-0.139393939393939	188
Clinical Chemistry	ALB (g/dL), liver	IDC	Directed Ambulatory Locomation, Light	10	0.513898326223936	-0.236363636363636	204
Clinical Chemistry	ALB (g/dL), liver	IDC	Directed Ambulatory Locomation, Dark	10	0.732886836413125	-0.127272727272727	186
Clinical Chemistry	ALB (g/dL), liver	IDC	Directed Ambulatory Locomtion, 24h	10	0.448272158936988	-0.272727272727273	210
Clinical Chemistry	ALB (g/dL), liver	IDC	Food Consumption per unit Body Weight (g/g), Light	10	0.0802150639781515	-0.587878787878788	262
Clinical Chemistry	ALB (g/dL), liver	IDC	Food Consumption per unit Body Weight (g/g), Dark	10	0.758833070490857	-0.115151515151515	184
Clinical Chemistry	ALB (g/dL), liver	IDC	Food Consumption per unit Body Weight (g/g), 24h	10	0.469675250206491	-0.260606060606061	208
Clinical Chemistry	ALB (g/dL), liver	IDC	Water Consumption per unit Body Weight (g/g), Light	10	0.0136717821032753	-0.76969696969697	292
Clinical Chemistry	ALB (g/dL), liver	IDC	Water Consumption per unit Body Weight (g/g), Dark	10	0.178219329270542	-0.466666666666667	242
Clinical Chemistry	ALB (g/dL), liver	IDC	Water Consumption per unit Body Weight (g/g), 24h	10	0.190932019316111	-0.454545454545455	240
Clinical Chemistry	ALB (g/dL), liver	IDC	Food Consumption per unit Body Weight (kcal/g), Light	10	0.0802150639781515	-0.587878787878788	262
Clinical Chemistry	ALB (g/dL), liver	IDC	Food Consumption per unit Body Weight (kcal/g), Dark	10	0.758833070490857	-0.115151515151515	184
Clinical Chemistry	ALB (g/dL), liver	IDC	Food Consumption per unit Body Weight (kcal/g), 24h	10	0.469675250206491	-0.260606060606061	208
Clinical Chemistry	ALB (g/dL), liver	Body Weight	BODY WEIGHT (g), 6	8	0.976785714285714	-0.0238095238095238	86
Clinical Chemistry	ALB (g/dL), liver	Body Weight	BODY WEIGHT (g), 10	8	0.840128968253968	0.0952380952380952	76
Clinical Chemistry	ALB (g/dL), liver	Body Weight	BODY WEIGHT (g), 14	10	0.94570980835199	0.0303030303030303	160
Clinical Chemistry	ALB (g/dL), liver	Wheel Running	Number of Revolutions, Total	10	0.247370787611931	-0.406060606060606	232
Clinical Chemistry	ALB (g/dL), liver	Wheel Running	Number of Revolutions, Night1	10	0.247370787611931	-0.406060606060606	232
Clinical Chemistry	ALB (g/dL), liver	Wheel Running	Number of Revolutions, Night2	10	0.262886783524689	-0.393939393939394	230
Clinical Chemistry	ALB (g/dL), liver	Wheel Running	Number of Revolutions, Night3	10	0.14336680194002	-0.503030303030303	248
Clinical Chemistry	ALB (g/dL), liver	Wheel Running	Number of Revolutions, Day1	10	0.0544450679375418	-0.636363636363636	270
Clinical Chemistry	ALB (g/dL), liver	Wheel Running	Number of Revolutions, Day2	10	0.0393814092829061	-0.672727272727273	276
Clinical Chemistry	ALB (g/dL), liver	Wheel Running	Number of Revolutions, Total Night	10	0.247370787611931	-0.406060606060606	232
Clinical Chemistry	ALB (g/dL), liver	Wheel Running	Number of Revolutions, Total Day	10	0.0602489828244724	-0.624242424242424	268
Clinical Chemistry	ALB (g/dL), liver	Wheel Running	Number of Revolutions, # Active Hours	10	0.113298067042129	-0.539393939393939	254
Clinical Chemistry	ALB (g/dL), liver	Wheel Running	Number of Revolutions, # Highly Active Hours	10	0.406950227375658	-0.296969696969697	214
Clinical Chemistry	ALB (g/dL), liver	Open Field	AMBULATORY ACTIVITY COUNT, Total	10	0.278965216116317	-0.381818181818182	228
Clinical Chemistry	ALB (g/dL), liver	Open Field	AMBULATORY EPISODE COUNT, Total	10	0.367683999158498	0.321212121212121	112
Clinical Chemistry	ALB (g/dL), liver	Open Field	AMBULATORY TIME (s), Total	10	0.132823060175966	-0.515151515151515	250
Clinical Chemistry	ALB (g/dL), liver	Open Field	CENTER DISTANCE LEGACY (cm), Total	10	0.427359698875701	-0.284848484848485	212
Clinical Chemistry	ALB (g/dL), liver	Open Field	CENTER TIME LEGACY (s), Total	10	0.707203785571239	0.139393939393939	142
Clinical Chemistry	ALB (g/dL), liver	Open Field	CLOCKWISE REVOLUTIONS, Total	10	0.132823060175966	-0.515151515151515	250
Clinical Chemistry	ALB (g/dL), liver	Open Field	COUNTER CLOCKWISE REVOLUTIONS, Total	10	0.0877680432613641	-0.575757575757576	260
Clinical Chemistry	ALB (g/dL), liver	Open Field	FRACTION TIME AMBULATORY, Total	10	0.132823060175966	-0.515151515151515	250
Clinical Chemistry	ALB (g/dL), liver	Open Field	FRACTION TIME CENTER, Total	10	0.707203785571239	0.139393939393939	142
Clinical Chemistry	ALB (g/dL), liver	Open Field	FRACTION TIME MARGINS, Total	10	0.707203785571239	-0.139393939393939	188
Clinical Chemistry	ALB (g/dL), liver	Open Field	FRACTION TIME MOVING, Total	10	0.295604089197812	-0.36969696969697	226
Clinical Chemistry	ALB (g/dL), liver	Open Field	FRACTION TIME RESTING, Total	10	0.295604089197811	0.36969696969697	104
Clinical Chemistry	ALB (g/dL), liver	Open Field	FRACTION TIME VERTICAL, Total	10	0.166058037179348	-0.478787878787879	244
Clinical Chemistry	ALB (g/dL), liver	Open Field	HORIZONTAL ACTIVITY COUNT, Total	10	0.295604089197812	-0.36969696969697	226
Clinical Chemistry	ALB (g/dL), liver	Open Field	LEFT FRONT TIME LEGACY (s), Total	10	0.864753528804526	0.0666666666666667	154
Clinical Chemistry	ALB (g/dL), liver	Open Field	LEFT REAR TIME LEGACY (s), Total	10	0.0544450679375418	-0.636363636363636	270
Clinical Chemistry	ALB (g/dL), liver	Open Field	MARGIN DISTANCE LEGACY (cm), Total	10	0.0957915691435819	-0.563636363636364	258
Clinical Chemistry	ALB (g/dL), liver	Open Field	MARGIN TIME LEGACY (s), Total	10	0.707203785571239	-0.139393939393939	188
Clinical Chemistry	ALB (g/dL), liver	Open Field	MOVEMENT EPISODE COUNT, Total	10	0.330549465992496	0.345454545454545	108
Clinical Chemistry	ALB (g/dL), liver	Open Field	MOVEMENT TIME (s), Total	10	0.295604089197812	-0.36969696969697	226
Clinical Chemistry	ALB (g/dL), liver	Open Field	REST EPISODE COUNT, Total	10	0.330549465992496	0.345454545454545	108
Clinical Chemistry	ALB (g/dL), liver	Open Field	REST TIME (s), Total	10	0.295604089197811	0.36969696969697	104
Clinical Chemistry	ALB (g/dL), liver	Open Field	RIGHT FRONT TIME LEGACY (s), Total	10	0.631967363906089	0.175757575757576	136
Clinical Chemistry	ALB (g/dL), liver	Open Field	RIGHT REAR TIME LEGACY (s), Total	10	0.427359698875701	0.284848484848485	118
Clinical Chemistry	ALB (g/dL), liver	Open Field	STEREOTYPIC ACTIVITY COUNT, Total	10	0.348846243872153	0.333333333333333	110
Clinical Chemistry	ALB (g/dL), liver	Open Field	STEREOTYPIC EPISODE ACTIVITY COUNT, Total	10	0.367683999158498	-0.321212121212121	218
Clinical Chemistry	ALB (g/dL), liver	Open Field	STEREOTYPIC EPISODE COUNT, Total	10	0.583540584566421	0.2	132
Clinical Chemistry	ALB (g/dL), liver	Open Field	STEREOTYPY TIME (s), Total	10	0.312800267381167	0.357575757575757	106
Clinical Chemistry	ALB (g/dL), liver	Open Field	TOTAL DISTANCE (cm), Total	10	0.10429776397167	-0.551515151515151	256
Clinical Chemistry	ALB (g/dL), liver	Open Field	TOTAL DISTANCE X AXIS (cm), Total	10	0.166058037179348	-0.478787878787879	244
Clinical Chemistry	ALB (g/dL), liver	Open Field	TOTAL DISTANCE Y AXIS (cm), Total	10	0.0957915691435819	-0.563636363636364	258
Clinical Chemistry	ALB (g/dL), liver	Open Field	VERTICAL ACTIVITY COUNT, Total	10	0.166058037179348	-0.478787878787879	244
Clinical Chemistry	ALB (g/dL), liver	Open Field	VERTICAL ACTIVITY TIME (s), Total	10	0.166058037179348	-0.478787878787879	244
Clinical Chemistry	ALB (g/dL), liver	Open Field	VERTICAL EPISODE COUNT, Total	10	0.218028474590315	-0.43030303030303	236
Clinical Chemistry	ALB (g/dL), liver	Light-Dark Zone Data	AMBULATORY ACTIVITY COUNT (centroid), % Light	10	0.278965216116317	-0.381818181818182	228
Clinical Chemistry	ALB (g/dL), liver	Light-Dark Zone Data	AMBULATORY EPISODE COUNT (centroid), % Light	10	0.681807643477163	0.151515151515151	140
Clinical Chemistry	ALB (g/dL), liver	Light-Dark Zone Data	AMBULATORY TIME (centroid), % Light	10	0.204200583289326	-0.442424242424242	238
Clinical Chemistry	ALB (g/dL), liver	Light-Dark Zone Data	CLOCKWISE REVOLUTIONS (centroid), % Light	10	0.758833070490857	-0.115151515151515	184
Clinical Chemistry	ALB (g/dL), liver	Light-Dark Zone Data	COUNTER CLOCKWISE REVOLUTIONS (centroid), % Light	10	0.190932019316111	-0.454545454545455	240
Clinical Chemistry	ALB (g/dL), liver	Light-Dark Zone Data	DURATION (centroid), % Light	10	0.190932019316111	-0.454545454545455	240
Clinical Chemistry	ALB (g/dL), liver	Light-Dark Zone Data	ENTRY COUNT (centroid), % Light	10	0.972841176143636	-0.0181818181818182	168
Clinical Chemistry	ALB (g/dL), liver	Light-Dark Zone Data	HORIZONTAL ACTIVITY COUNT (centroid), % Light	10	0.232418098250503	-0.418181818181818	234
Clinical Chemistry	ALB (g/dL), liver	Light-Dark Zone Data	LATENCY (centroid), % Light	10	0.0622548817089306	-0.607905543680065	265.304414707211
Clinical Chemistry	ALB (g/dL), liver	Light-Dark Zone Data	MOVEMENT EPISODE COUNT (centroid), % Light	10	0.0957915691435819	-0.563636363636364	258
Clinical Chemistry	ALB (g/dL), liver	Light-Dark Zone Data	MOVEMENT TIME (centroid), % Light	10	0.166058037179348	-0.478787878787879	244
Clinical Chemistry	ALB (g/dL), liver	Light-Dark Zone Data	REST EPISODE COUNT (centroid), % Light	10	0.12280318761783	-0.527272727272727	252
Clinical Chemistry	ALB (g/dL), liver	Light-Dark Zone Data	REST TIME (centroid), % Light	10	0.348846243872153	-0.333333333333333	220
Clinical Chemistry	ALB (g/dL), liver	Light-Dark Zone Data	STEREOTYPIC ACTIVITY COUNT (centroid), % Light	10	0.178219329270542	-0.466666666666667	242
Clinical Chemistry	ALB (g/dL), liver	Light-Dark Zone Data	STEREOTYPIC EPISODE ACTIVITY COUNT (centroid), % Light	10	0.190932019316111	-0.454545454545455	240
Clinical Chemistry	ALB (g/dL), liver	Light-Dark Zone Data	STEREOTYPIC EPISODE COUNT (centroid), % Light	10	0.178219329270542	-0.466666666666667	242
Clinical Chemistry	ALB (g/dL), liver	Light-Dark Zone Data	STEREOTYPY TIME (centroid), % Light	10	0.312800267381167	-0.357575757575757	224
Clinical Chemistry	ALB (g/dL), liver	Light-Dark Zone Data	TOTAL DISTANCE (centroid), % Light	10	0.811416953056796	-0.0909090909090909	180
Clinical Chemistry	ALB (g/dL), liver	Light-Dark Zone Data	TOTAL DISTANCE X AXIS (centroid), % Light	10	0.681807643477163	0.151515151515151	140
Clinical Chemistry	ALB (g/dL), liver	Light-Dark Zone Data	TOTAL DISTANCE Y AXIS (centroid), % Light	10	0.14336680194002	-0.503030303030303	248
Clinical Chemistry	ALB (g/dL), liver	Light-Dark Zone Data	VERTICAL ACTIVITY COUNT (centroid), % Light	10	0.330549465992496	-0.345454545454545	222
Clinical Chemistry	ALB (g/dL), liver	Light-Dark Zone Data	VERTICAL ACTIVITY TIME (centroid), % Light	10	0.367683999158498	-0.321212121212121	218
Clinical Chemistry	ALB (g/dL), liver	Light-Dark Zone Data	VERTICAL EPISODE COUNT (centroid), % Light	10	0.278965216116317	-0.381818181818182	228
Clinical Chemistry	ALB (g/dL), liver	IDC	Respiratory Quotient, Light-Dark Ratio	10	0.348846243872153	-0.333333333333333	220
Clinical Chemistry	ALB (g/dL), liver	IDC	Water Consumption (g), Light-Dark Ratio	10	0.891638843953118	0.0545454545454545	156
Clinical Chemistry	ALB (g/dL), liver	IDC	Food Consumption (g), Light-Dark Ratio	10	0.154442672733181	-0.490909090909091	246
Clinical Chemistry	ALB (g/dL), liver	IDC	Food Consumption (kcal), Light-Dark Ratio	10	0.154442672733181	-0.490909090909091	246
Clinical Chemistry	ALB (g/dL), liver	IDC	Energy Expenditure (kcal), Light-Dark Ratio	10	0.891638843953118	0.0545454545454545	156
Clinical Chemistry	ALB (g/dL), liver	IDC	Average VO2, Light-Dark Ratio	10	0.891638843953118	0.0545454545454545	156
Clinical Chemistry	ALB (g/dL), liver	IDC	Average VCO2, Light-Dark Ratio	10	0.945709808351989	-0.0303030303030303	170
Clinical Chemistry	ALB (g/dL), liver	IDC	Rearing Activity, Light-Dark Ratio	10	0.732886836413125	-0.127272727272727	186
Clinical Chemistry	ALB (g/dL), liver	IDC	Ambulatory Activity, Light-Dark Ratio	10	0.278965216116317	-0.381818181818182	228
Clinical Chemistry	ALB (g/dL), liver	IDC	Distance Traveled (m), Light-Dark Ratio	10	0.448272158936988	-0.272727272727273	210
Clinical Chemistry	ALB (g/dL), liver	IDC	Directed Ambulatory Locomation, Light-Dark Ratio	10	0.707203785571239	-0.139393939393939	188
Clinical Chemistry	ALB (g/dL), liver	IDC	Food Consumption per unit Body Weight (g/g), Light-Dark Ratio	10	0.154442672733181	-0.490909090909091	246
Clinical Chemistry	ALB (g/dL), liver	IDC	Water Consumption per unit Body Weight (g/g), Light-Dark Ratio	10	0.891638843953118	0.0545454545454545	156
Clinical Chemistry	ALB (g/dL), liver	IDC	Food Consumption per unit Body Weight (kcal/g), Light-Dark Ratio	10	0.154442672733181	-0.490909090909091	246
Clinical Chemistry	ALB (g/dL), liver	Y maze	Total Arm Entries	10	0.536688086753551	-0.224242424242424	202
Clinical Chemistry	ALB (g/dL), liver	Y maze	Number of Triplets	10	0.536688086753551	-0.224242424242424	202
Clinical Chemistry	ALB (g/dL), liver	Y maze	Number of Spontaneous Alternations	10	0.785018103976204	-0.103030303030303	182
Clinical Chemistry	ALB (g/dL), liver	Y maze	Alternation Ratio	10	0.348846243872153	-0.333333333333333	220
Clinical Chemistry	ALB (g/dL), liver	Y maze	Latency to Leave Start Arm	10	0.448272158936988	0.272727272727273	120
Clinical Chemistry	ALB (g/dL), liver	Y maze	A Arm Entry	10	0.58354058456642	-0.2	198
Clinical Chemistry	ALB (g/dL), liver	Y maze	B Arm Entry	10	0.406950227375658	-0.296969696969697	214
Clinical Chemistry	ALB (g/dL), liver	Y maze	C Arm Entry	10	0.83800409458326	-0.0787878787878788	178
Clinical Chemistry	ALB (g/dL), liver	Y maze	A Arm Time	10	0.891638843953117	-0.0545454545454545	174
Clinical Chemistry	ALB (g/dL), liver	Y maze	B Arm Time	10	0.559908079271241	-0.212121212121212	200
Clinical Chemistry	ALB (g/dL), liver	Y maze	C Arm Time	10	1	-0.00606060606060606	166
Clinical Chemistry	ALB (g/dL), liver	Organ Weights	GONADAL FAT PAD (g)	10	0.656721421523199	0.163636363636364	138
Clinical Chemistry	ALB (g/dL), liver	Organ Weights	RIGHT GONAD (g)	10	0.204200583289326	0.442424242424242	92
Clinical Chemistry	ALB (g/dL), liver	Organ Weights	LEFT GONAD (g)	10	0.330549465992496	0.345454545454545	108
Clinical Chemistry	ALB (g/dL), liver	Organ Weights	FEMUR (g)	10	0.83800409458326	-0.0787878787878788	178
Clinical Chemistry	ALB (g/dL), liver	Organ Weights	SPLEEN (g)	10	0.190932019316111	-0.454545454545455	240
Clinical Chemistry	ALB (g/dL), liver	Organ Weights	RIGHT KIDNEY (g)	10	0.427359698875701	-0.284848484848485	212
Clinical Chemistry	ALB (g/dL), liver	Organ Weights	LEFT KIDNEY (g)	10	0.864753528804526	0.0666666666666667	154
Clinical Chemistry	ALB (g/dL), liver	Organ Weights	LIVER (g)	10	0.330549465992496	0.345454545454545	108
Clinical Chemistry	ALB (g/dL), liver	Organ Weights	BRAIN (g)	10	0.348846243872153	0.333333333333333	110
Clinical Chemistry	ALB (g/dL), liver	Organ Weights	HEART (g)	10	0.491555497342584	-0.248484848484848	206
Clinical Chemistry	ALB (g/dL), liver	Organ Weights	LUNGS (g)	10	0.918633282432669	-0.0424242424242424	172
Clinical Chemistry	ALB (g/dL), liver	Organ Weights	RIGHT EYE (g)	10	0.113298067042129	0.539393939393939	76
Clinical Chemistry	ALB (g/dL), liver	Organ Weights	LEFT EYE (g)	10	0.312800267381167	0.357575757575757	106
Clinical Chemistry	ALB (g/dL), liver	Organ Weights	STD RIGHT GONAD (g/g)	10	0.10429776397167	0.551515151515151	74
Clinical Chemistry	ALB (g/dL), liver	Organ Weights	STD GONADAL FAT PAD (g/g)	10	0.945709808351989	-0.0303030303030303	170
Clinical Chemistry	ALB (g/dL), liver	Organ Weights	STD LEFT GONAD (g/g)	10	0.10429776397167	0.551515151515151	74
Clinical Chemistry	ALB (g/dL), liver	Organ Weights	STD FEMUR (g/g)	10	0.278965216116317	-0.381818181818182	228
Clinical Chemistry	ALB (g/dL), liver	Organ Weights	STD SPLEEN (g/g)	10	0.218028474590315	-0.43030303030303	236
Clinical Chemistry	ALB (g/dL), liver	Organ Weights	STD RIGHT KIDNEY (g/g)	10	0.406950227375658	-0.296969696969697	214
Clinical Chemistry	ALB (g/dL), liver	Organ Weights	STD LEFT KIDNEY (g/g)	10	0.707203785571239	-0.139393939393939	188
Clinical Chemistry	ALB (g/dL), liver	Organ Weights	STD LIVER (g/g)	10	0.330549465992496	0.345454545454545	108
Clinical Chemistry	ALB (g/dL), liver	Organ Weights	STD BRAIN (g/g)	10	0.559908079271241	0.212121212121212	130
Clinical Chemistry	ALB (g/dL), liver	Organ Weights	STD HEART (g/g)	10	0.154442672733181	-0.490909090909091	246
Clinical Chemistry	ALB (g/dL), liver	Organ Weights	STD LUNGS (g/g)	10	0.278965216116317	-0.381818181818182	228
Clinical Chemistry	ALB (g/dL), liver	Organ Weights	STD RIGHT EYE (g/g)	10	0.94570980835199	0.0303030303030303	160
Clinical Chemistry	ALB (g/dL), liver	Organ Weights	STD LEFT EYE (g/g)	10	0.583540584566421	0.2	132
Clinical Chemistry	ALB (g/dL), liver	Gross Morphology	OVERALL LENGTH (cm)	10	0.712622223508989	-0.133739219609614	187.066971235586
Clinical Chemistry	ALB (g/dL), liver	Gross Morphology	BODY LENGTH (cm)	10	0.607566897460635	-0.187878787878788	196
Clinical Chemistry	ALB (g/dL), liver	Gross Morphology	TAIL LENGTH (cm)	10	0.536688086753551	0.224242424242424	128
Clinical Chemistry	ALB (g/dL), liver	Gross Morphology	STD OVERALL LENGTH (cm/g)	10	1	0.00606060606060606	164
Clinical Chemistry	ALB (g/dL), liver	Gross Morphology	STD BODY LENGTH (cm/g)	10	0.707203785571239	-0.139393939393939	188
Clinical Chemistry	ALB (g/dL), liver	Gross Morphology	STD TAIL LENGTH (cm/g)	10	0.972841176143636	0.0181818181818182	162
Clinical Chemistry	ALP (IU/L), liver	Clinical Chemistry	ALT (IU/L), liver	10	0.94570980835199	0.0303030303030303	160
Clinical Chemistry	ALP (IU/L), liver	Clinical Chemistry	AST (IU/L), liver	10	0.536688086753551	0.224242424242424	128
Clinical Chemistry	ALP (IU/L), liver	Clinical Chemistry	BUN (mg/dL), liver	10	0.406950227375658	0.296969696969697	116
Clinical Chemistry	ALP (IU/L), liver	Clinical Chemistry	CHOL (mg/dL), lipid	10	0.559908079271241	-0.212121212121212	200
Clinical Chemistry	ALP (IU/L), liver	Clinical Chemistry	GLU (mg/dL), lipid	10	0.278965216116317	-0.381818181818182	228
Clinical Chemistry	ALP (IU/L), liver	Clinical Chemistry	HDLX (mg/dL), lipid	10	0.945709808351989	-0.0303030303030303	170
Clinical Chemistry	ALP (IU/L), liver	Clinical Chemistry	TBILC (mg/dL), liver	10	0.0275141191111856	0.709090909090909	48
Clinical Chemistry	ALP (IU/L), liver	Clinical Chemistry	TP (g/dL), liver	10	0.536688086753551	0.224242424242424	128
Clinical Chemistry	ALP (IU/L), liver	Clinical Chemistry	TRIG (mg/dL), lipid	10	0.918633282432669	-0.0424242424242424	172
Clinical Chemistry	ALP (IU/L), liver	Clinical Chemistry	ALB (/GL), liver	10	0.792796189507972	0.0955904238798487	149.227580059825
Clinical Chemistry	ALP (IU/L), liver	Clinical Chemistry	CREX (mg/dL), liver	10	0.891638843953117	-0.0545454545454545	174
Clinical Chemistry	ALP (IU/L), liver	Clinical Chemistry	GLOB, liver	10	0.138265283159059	0.503105357694676	81.9876159803785
Clinical Chemistry	ALP (IU/L), liver	Clinical Chemistry	Iron (ug/dL), rbc	10	0.0602489828244726	0.624242424242424	62
Clinical Chemistry	ALP (IU/L), liver	EKG	RR INTERVAL (ms)	10	0.367683999158498	0.321212121212121	112
Clinical Chemistry	ALP (IU/L), liver	EKG	HEART RATE (bpm)	10	0.427359698875701	-0.284848484848485	212
Clinical Chemistry	ALP (IU/L), liver	EKG	PR INTERVAL (ms)	10	1	-0.00606060606060606	166
Clinical Chemistry	ALP (IU/L), liver	EKG	P DURATION (ms)	10	0.330549465992496	0.345454545454545	108
Clinical Chemistry	ALP (IU/L), liver	EKG	QRS INTERVAL (ms)	10	0.513898326223936	-0.236363636363636	204
Clinical Chemistry	ALP (IU/L), liver	EKG	QT INTERVAL (ms)	10	0.83800409458326	0.0787878787878788	152
Clinical Chemistry	ALP (IU/L), liver	EKG	QTc (ms)	10	0.94570980835199	0.0303030303030303	160
Clinical Chemistry	ALP (IU/L), liver	EKG	JT INTERVAL (ms)	10	0.707203785571239	0.139393939393939	142
Clinical Chemistry	ALP (IU/L), liver	EKG	Tpeak-Tend INTERVAL (ms)	10	0.607566897460635	-0.187878787878788	196
Clinical Chemistry	ALP (IU/L), liver	EKG	P AMPLITUDE (mV)	10	0.864753528804526	-0.0666666666666667	176
Clinical Chemistry	ALP (IU/L), liver	EKG	Q AMPLITUDE (mV)	10	0.559908079271241	0.212121212121212	130
Clinical Chemistry	ALP (IU/L), liver	EKG	R AMPLITUDE (mV)	10	0.631967363906089	0.175757575757576	136
Clinical Chemistry	ALP (IU/L), liver	EKG	S AMPLITUDE (mV)	10	0.247370787611931	0.406060606060606	98
Clinical Chemistry	ALP (IU/L), liver	EKG	ST HEIGHT (mV)	10	0.166058037179348	0.478787878787879	86
Clinical Chemistry	ALP (IU/L), liver	EKG	T AMPLITUDE (mV)	10	0.83800409458326	-0.0787878787878788	178
Clinical Chemistry	ALP (IU/L), liver	Frailty	FRAILTY INDEX SCORE	10	1	-0.00606060606060606	166
Clinical Chemistry	ALP (IU/L), liver	NMR	BODY WEIGHT (g), 4	10	0.732886836413125	-0.127272727272727	186
Clinical Chemistry	ALP (IU/L), liver	NMR	LEAN MASS (g), 4	10	0.811416953056796	-0.0909090909090909	180
Clinical Chemistry	ALP (IU/L), liver	NMR	% Lean Mass, 4	10	0.918633282432669	-0.0424242424242424	172
Clinical Chemistry	ALP (IU/L), liver	NMR	FAT MASS (g), 4	10	0.732886836413125	-0.127272727272727	186
Clinical Chemistry	ALP (IU/L), liver	NMR	% Fat Mass, 4	10	0.811416953056797	0.0909090909090909	150
Clinical Chemistry	ALP (IU/L), liver	NMR	TOTAL WATER (g), 4	10	0.811416953056796	-0.0909090909090909	180
Clinical Chemistry	ALP (IU/L), liver	NMR	OTHER, 4	10	0.83800409458326	0.0787878787878788	152
Clinical Chemistry	ALP (IU/L), liver	NMR	BODY WEIGHT (g), 8	10	0.330549465992496	-0.345454545454545	222
Clinical Chemistry	ALP (IU/L), liver	NMR	LEAN MASS (g), 8	10	0.348846243872153	-0.333333333333333	220
Clinical Chemistry	ALP (IU/L), liver	NMR	% Lean Mass, 8	10	0.0602489828244726	0.624242424242424	62
Clinical Chemistry	ALP (IU/L), liver	NMR	FAT MASS (g), 8	10	0.0490426316833764	-0.648484848484848	272
Clinical Chemistry	ALP (IU/L), liver	NMR	% Fat Mass, 8	10	0.0440265528478426	-0.660606060606061	274
Clinical Chemistry	ALP (IU/L), liver	NMR	TOTAL WATER (g), 8	10	0.348846243872153	-0.333333333333333	220
Clinical Chemistry	ALP (IU/L), liver	NMR	OTHER, 8	10	0.469675250206491	-0.260606060606061	208
Clinical Chemistry	ALP (IU/L), liver	NMR	BODY WEIGHT (g), 12	10	0.312800267381167	-0.357575757575757	224
Clinical Chemistry	ALP (IU/L), liver	NMR	LEAN MASS (g), 12	10	0.448272158936988	-0.272727272727273	210
Clinical Chemistry	ALP (IU/L), liver	NMR	% Lean Mass, 12	10	0.0350915379341639	0.684848484848485	52
Clinical Chemistry	ALP (IU/L), liver	NMR	FAT MASS (g), 12	10	0.0664691374895168	-0.612121212121212	266
Clinical Chemistry	ALP (IU/L), liver	NMR	% Fat Mass, 12	10	0.0544450679375418	-0.636363636363636	270
Clinical Chemistry	ALP (IU/L), liver	NMR	TOTAL WATER (g), 12	10	0.387054968154447	-0.309090909090909	216
Clinical Chemistry	ALP (IU/L), liver	NMR	OTHER, 12	10	0.406950227375658	-0.296969696969697	214
Clinical Chemistry	ALP (IU/L), liver	NMR	BODY WEIGHT (g), 16	10	0.58354058456642	-0.2	198
Clinical Chemistry	ALP (IU/L), liver	NMR	LEAN MASS (g), 16	10	0.83800409458326	-0.0787878787878788	178
Clinical Chemistry	ALP (IU/L), liver	NMR	% Lean Mass, 16	10	0.095791569143582	0.563636363636364	72
Clinical Chemistry	ALP (IU/L), liver	NMR	FAT MASS (g), 16	10	0.178219329270542	-0.466666666666667	242
Clinical Chemistry	ALP (IU/L), liver	NMR	% Fat Mass, 16	10	0.154442672733181	-0.490909090909091	246
Clinical Chemistry	ALP (IU/L), liver	NMR	TOTAL WATER (g), 16	10	0.513898326223936	-0.236363636363636	204
Clinical Chemistry	ALP (IU/L), liver	NMR	OTHER, 16	10	0.536688086753551	-0.224242424242424	202
Clinical Chemistry	ALP (IU/L), liver	NMR	BODY WEIGHT (g), 19	10	0.631967363906088	-0.175757575757576	194
Clinical Chemistry	ALP (IU/L), liver	NMR	LEAN MASS (g), 19	10	0.758833070490857	-0.115151515151515	184
Clinical Chemistry	ALP (IU/L), liver	NMR	% Lean Mass, 19	10	0.387054968154447	0.309090909090909	114
Clinical Chemistry	ALP (IU/L), liver	NMR	FAT MASS (g), 19	10	0.113298067042129	-0.539393939393939	254
Clinical Chemistry	ALP (IU/L), liver	NMR	% Fat Mass, 19	10	0.166058037179348	-0.478787878787879	244
Clinical Chemistry	ALP (IU/L), liver	NMR	TOTAL WATER (g), 19	10	0.681807643477163	-0.151515151515151	190
Clinical Chemistry	ALP (IU/L), liver	NMR	OTHER, 19	10	0.918633282432669	0.0424242424242424	158
Clinical Chemistry	ALP (IU/L), liver	GTT	GTT BODYWEIGHT	10	0.491555497342584	-0.248484848484848	206
Clinical Chemistry	ALP (IU/L), liver	GTT	GTT TIMEPOINT T0	10	0.0490426316833764	-0.648484848484848	272
Clinical Chemistry	ALP (IU/L), liver	GTT	GTT TIMEPOINT T15	10	0.247370787611931	-0.406060606060606	232
Clinical Chemistry	ALP (IU/L), liver	GTT	GTT TIMEPOINT T30	10	0.14336680194002	-0.503030303030303	248
Clinical Chemistry	ALP (IU/L), liver	GTT	GTT TIMEPOINT T60	10	0.132823060175966	-0.515151515151515	250
Clinical Chemistry	ALP (IU/L), liver	GTT	GTT TIMEPOINT T90	10	0.295604089197812	-0.36969696969697	226
Clinical Chemistry	ALP (IU/L), liver	GTT	GTT TIMEPOINT T120	10	0.367683999158498	-0.321212121212121	218
Clinical Chemistry	ALP (IU/L), liver	GTT	GTT AREA UNDER CURVE	10	0.681807643477163	-0.151515151515151	190
Clinical Chemistry	ALP (IU/L), liver	IDC	BODY WEIGHT (g)	10	0.707203785571239	-0.139393939393939	188
Clinical Chemistry	ALP (IU/L), liver	IDC	Respiratory Quotient, Light	10	0.448272158936988	-0.272727272727273	210
Clinical Chemistry	ALP (IU/L), liver	IDC	Respiratory Quotient, Dark	10	0.864753528804526	-0.0666666666666667	176
Clinical Chemistry	ALP (IU/L), liver	IDC	Water Consumption, Light (g)	10	0.972841176143636	-0.0181818181818182	168
Clinical Chemistry	ALP (IU/L), liver	IDC	Water Consumption, Dark (g)	10	1	0.00606060606060606	164
Clinical Chemistry	ALP (IU/L), liver	IDC	Water Consumption, 24h (g)	10	0.918633282432669	0.0424242424242424	158
Clinical Chemistry	ALP (IU/L), liver	IDC	Food Consumption, Light (g)	10	0.656721421523199	-0.163636363636364	192
Clinical Chemistry	ALP (IU/L), liver	IDC	Food Consumption, Dark (g)	10	0.972841176143636	0.0181818181818182	162
Clinical Chemistry	ALP (IU/L), liver	IDC	Food Consumption, 24h (g)	10	0.945709808351989	-0.0303030303030303	170
Clinical Chemistry	ALP (IU/L), liver	IDC	Food Consumption, Light (kcal)	10	0.656721421523199	-0.163636363636364	192
Clinical Chemistry	ALP (IU/L), liver	IDC	Food Consumption, Dark (kcal)	10	0.972841176143636	0.0181818181818182	162
Clinical Chemistry	ALP (IU/L), liver	IDC	Food Consumption, 24h (kcal)	10	0.945709808351989	-0.0303030303030303	170
Clinical Chemistry	ALP (IU/L), liver	IDC	Energy Expenditure, Light (kcal)	10	0.891638843953117	-0.0545454545454545	174
Clinical Chemistry	ALP (IU/L), liver	IDC	Energy Expenditure, Dark (kcal)	10	0.681807643477163	0.151515151515151	140
Clinical Chemistry	ALP (IU/L), liver	IDC	Energy Expenditure, 24h (kcal)	10	0.811416953056797	0.0909090909090909	150
Clinical Chemistry	ALP (IU/L), liver	IDC	Average VO2, Light	10	0.891638843953117	-0.0545454545454545	174
Clinical Chemistry	ALP (IU/L), liver	IDC	Average VO2, Dark	10	0.681807643477163	0.151515151515151	140
Clinical Chemistry	ALP (IU/L), liver	IDC	Average VCO2, Light	10	0.758833070490857	-0.115151515151515	184
Clinical Chemistry	ALP (IU/L), liver	IDC	Average VCO2, Dark	10	0.681807643477163	0.151515151515151	140
Clinical Chemistry	ALP (IU/L), liver	IDC	Rearing Activity, Light	10	0.536688086753551	0.224242424242424	128
Clinical Chemistry	ALP (IU/L), liver	IDC	Rearing Activity, Dark	10	0.785018103976204	-0.103030303030303	182
Clinical Chemistry	ALP (IU/L), liver	IDC	Rearing Activity, 24H	10	0.513898326223936	0.236363636363636	126
Clinical Chemistry	ALP (IU/L), liver	IDC	Ambulatory Activity, Light	10	0.918633282432669	0.0424242424242424	158
Clinical Chemistry	ALP (IU/L), liver	IDC	Ambulatory Activity, Dark	10	0.732886836413125	-0.127272727272727	186
Clinical Chemistry	ALP (IU/L), liver	IDC	Ambulatory Activity, 24H	10	0.656721421523199	-0.163636363636364	192
Clinical Chemistry	ALP (IU/L), liver	IDC	Distance Traveled, Light (m)	10	0.681807643477163	0.151515151515151	140
Clinical Chemistry	ALP (IU/L), liver	IDC	Distance Traveled, Dark (m)	10	0.864753528804526	-0.0666666666666667	176
Clinical Chemistry	ALP (IU/L), liver	IDC	Distance Traveled, 24h (m)	10	0.681807643477163	0.151515151515151	140
Clinical Chemistry	ALP (IU/L), liver	IDC	Directed Ambulatory Locomation, Light	10	0.681807643477163	0.151515151515151	140
Clinical Chemistry	ALP (IU/L), liver	IDC	Directed Ambulatory Locomation, Dark	10	0.732886836413125	-0.127272727272727	186
Clinical Chemistry	ALP (IU/L), liver	IDC	Directed Ambulatory Locomtion, 24h	10	0.972841176143636	-0.0181818181818182	168
Clinical Chemistry	ALP (IU/L), liver	IDC	Food Consumption per unit Body Weight (g/g), Light	10	0.864753528804526	0.0666666666666667	154
Clinical Chemistry	ALP (IU/L), liver	IDC	Food Consumption per unit Body Weight (g/g), Dark	10	0.631967363906089	0.175757575757576	136
Clinical Chemistry	ALP (IU/L), liver	IDC	Food Consumption per unit Body Weight (g/g), 24h	10	0.406950227375658	0.296969696969697	116
Clinical Chemistry	ALP (IU/L), liver	IDC	Water Consumption per unit Body Weight (g/g), Light	10	0.656721421523199	0.163636363636364	138
Clinical Chemistry	ALP (IU/L), liver	IDC	Water Consumption per unit Body Weight (g/g), Dark	10	0.681807643477163	0.151515151515151	140
Clinical Chemistry	ALP (IU/L), liver	IDC	Water Consumption per unit Body Weight (g/g), 24h	10	0.367683999158498	0.321212121212121	112
Clinical Chemistry	ALP (IU/L), liver	IDC	Food Consumption per unit Body Weight (kcal/g), Light	10	0.864753528804526	0.0666666666666667	154
Clinical Chemistry	ALP (IU/L), liver	IDC	Food Consumption per unit Body Weight (kcal/g), Dark	10	0.631967363906089	0.175757575757576	136
Clinical Chemistry	ALP (IU/L), liver	IDC	Food Consumption per unit Body Weight (kcal/g), 24h	10	0.406950227375658	0.296969696969697	116
Clinical Chemistry	ALP (IU/L), liver	Body Weight	BODY WEIGHT (g), 6	8	0.114980158730159	-0.619047619047619	136
Clinical Chemistry	ALP (IU/L), liver	Body Weight	BODY WEIGHT (g), 10	8	0.0830853174603175	-0.666666666666667	140
Clinical Chemistry	ALP (IU/L), liver	Body Weight	BODY WEIGHT (g), 14	10	0.406950227375658	-0.296969696969697	214
Clinical Chemistry	ALP (IU/L), liver	Wheel Running	Number of Revolutions, Total	10	0.864753528804526	-0.0666666666666667	176
Clinical Chemistry	ALP (IU/L), liver	Wheel Running	Number of Revolutions, Night1	10	0.945709808351989	-0.0303030303030303	170
Clinical Chemistry	ALP (IU/L), liver	Wheel Running	Number of Revolutions, Night2	10	1	0.00606060606060606	164
Clinical Chemistry	ALP (IU/L), liver	Wheel Running	Number of Revolutions, Night3	10	0.758833070490857	-0.115151515151515	184
Clinical Chemistry	ALP (IU/L), liver	Wheel Running	Number of Revolutions, Day1	10	0.891638843953117	-0.0545454545454545	174
Clinical Chemistry	ALP (IU/L), liver	Wheel Running	Number of Revolutions, Day2	10	0.513898326223936	-0.236363636363636	204
Clinical Chemistry	ALP (IU/L), liver	Wheel Running	Number of Revolutions, Total Night	10	0.945709808351989	-0.0303030303030303	170
Clinical Chemistry	ALP (IU/L), liver	Wheel Running	Number of Revolutions, Total Day	10	0.758833070490857	-0.115151515151515	184
Clinical Chemistry	ALP (IU/L), liver	Wheel Running	Number of Revolutions, # Active Hours	10	0.491555497342584	0.248484848484848	124
Clinical Chemistry	ALP (IU/L), liver	Wheel Running	Number of Revolutions, # Highly Active Hours	10	0.864753528804526	-0.0666666666666667	176
Clinical Chemistry	ALP (IU/L), liver	Open Field	AMBULATORY ACTIVITY COUNT, Total	10	0.232418098250503	-0.418181818181818	234
Clinical Chemistry	ALP (IU/L), liver	Open Field	AMBULATORY EPISODE COUNT, Total	10	0.132823060175966	0.515151515151515	80
Clinical Chemistry	ALP (IU/L), liver	Open Field	AMBULATORY TIME (s), Total	10	0.387054968154447	-0.309090909090909	216
Clinical Chemistry	ALP (IU/L), liver	Open Field	CENTER DISTANCE LEGACY (cm), Total	10	0.58354058456642	-0.2	198
Clinical Chemistry	ALP (IU/L), liver	Open Field	CENTER TIME LEGACY (s), Total	10	0.262886783524689	-0.393939393939394	230
Clinical Chemistry	ALP (IU/L), liver	Open Field	CLOCKWISE REVOLUTIONS, Total	10	0.607566897460635	-0.187878787878788	196
Clinical Chemistry	ALP (IU/L), liver	Open Field	COUNTER CLOCKWISE REVOLUTIONS, Total	10	0.732886836413125	-0.127272727272727	186
Clinical Chemistry	ALP (IU/L), liver	Open Field	FRACTION TIME AMBULATORY, Total	10	0.387054968154447	-0.309090909090909	216
Clinical Chemistry	ALP (IU/L), liver	Open Field	FRACTION TIME CENTER, Total	10	0.262886783524689	-0.393939393939394	230
Clinical Chemistry	ALP (IU/L), liver	Open Field	FRACTION TIME MARGINS, Total	10	0.26288678352469	0.393939393939394	100
Clinical Chemistry	ALP (IU/L), liver	Open Field	FRACTION TIME MOVING, Total	10	0.204200583289326	-0.442424242424242	238
Clinical Chemistry	ALP (IU/L), liver	Open Field	FRACTION TIME RESTING, Total	10	0.204200583289326	0.442424242424242	92
Clinical Chemistry	ALP (IU/L), liver	Open Field	FRACTION TIME VERTICAL, Total	10	0.972841176143636	-0.0181818181818182	168
Clinical Chemistry	ALP (IU/L), liver	Open Field	HORIZONTAL ACTIVITY COUNT, Total	10	0.262886783524689	-0.393939393939394	230
Clinical Chemistry	ALP (IU/L), liver	Open Field	LEFT FRONT TIME LEGACY (s), Total	10	0.656721421523199	-0.163636363636364	192
Clinical Chemistry	ALP (IU/L), liver	Open Field	LEFT REAR TIME LEGACY (s), Total	10	0.607566897460635	-0.187878787878788	196
Clinical Chemistry	ALP (IU/L), liver	Open Field	MARGIN DISTANCE LEGACY (cm), Total	10	0.513898326223936	-0.236363636363636	204
Clinical Chemistry	ALP (IU/L), liver	Open Field	MARGIN TIME LEGACY (s), Total	10	0.26288678352469	0.393939393939394	100
Clinical Chemistry	ALP (IU/L), liver	Open Field	MOVEMENT EPISODE COUNT, Total	10	0.295604089197811	0.36969696969697	104
Clinical Chemistry	ALP (IU/L), liver	Open Field	MOVEMENT TIME (s), Total	10	0.204200583289326	-0.442424242424242	238
Clinical Chemistry	ALP (IU/L), liver	Open Field	REST EPISODE COUNT, Total	10	0.295604089197811	0.36969696969697	104
Clinical Chemistry	ALP (IU/L), liver	Open Field	REST TIME (s), Total	10	0.204200583289326	0.442424242424242	92
Clinical Chemistry	ALP (IU/L), liver	Open Field	RIGHT FRONT TIME LEGACY (s), Total	10	0.0311410954595681	0.696969696969697	50
Clinical Chemistry	ALP (IU/L), liver	Open Field	RIGHT REAR TIME LEGACY (s), Total	10	0.536688086753551	0.224242424242424	128
Clinical Chemistry	ALP (IU/L), liver	Open Field	STEREOTYPIC ACTIVITY COUNT, Total	10	0.406950227375658	-0.296969696969697	214
Clinical Chemistry	ALP (IU/L), liver	Open Field	STEREOTYPIC EPISODE ACTIVITY COUNT, Total	10	0.262886783524689	-0.393939393939394	230
Clinical Chemistry	ALP (IU/L), liver	Open Field	STEREOTYPIC EPISODE COUNT, Total	10	0.278965216116317	-0.381818181818182	228
Clinical Chemistry	ALP (IU/L), liver	Open Field	STEREOTYPY TIME (s), Total	10	0.348846243872153	-0.333333333333333	220
Clinical Chemistry	ALP (IU/L), liver	Open Field	TOTAL DISTANCE (cm), Total	10	0.427359698875701	-0.284848484848485	212
Clinical Chemistry	ALP (IU/L), liver	Open Field	TOTAL DISTANCE X AXIS (cm), Total	10	0.83800409458326	-0.0787878787878788	178
Clinical Chemistry	ALP (IU/L), liver	Open Field	TOTAL DISTANCE Y AXIS (cm), Total	10	0.785018103976205	0.103030303030303	148
Clinical Chemistry	ALP (IU/L), liver	Open Field	VERTICAL ACTIVITY COUNT, Total	10	0.972841176143636	-0.0181818181818182	168
Clinical Chemistry	ALP (IU/L), liver	Open Field	VERTICAL ACTIVITY TIME (s), Total	10	0.972841176143636	-0.0181818181818182	168
Clinical Chemistry	ALP (IU/L), liver	Open Field	VERTICAL EPISODE COUNT, Total	10	0.758833070490857	-0.115151515151515	184
Clinical Chemistry	ALP (IU/L), liver	Light-Dark Zone Data	AMBULATORY ACTIVITY COUNT (centroid), % Light	10	0.918633282432669	-0.0424242424242424	172
Clinical Chemistry	ALP (IU/L), liver	Light-Dark Zone Data	AMBULATORY EPISODE COUNT (centroid), % Light	10	0.0664691374895167	0.612121212121212	64
Clinical Chemistry	ALP (IU/L), liver	Light-Dark Zone Data	AMBULATORY TIME (centroid), % Light	10	0.491555497342584	0.248484848484848	124
Clinical Chemistry	ALP (IU/L), liver	Light-Dark Zone Data	CLOCKWISE REVOLUTIONS (centroid), % Light	10	0.427359698875701	0.284848484848485	118
Clinical Chemistry	ALP (IU/L), liver	Light-Dark Zone Data	COUNTER CLOCKWISE REVOLUTIONS (centroid), % Light	10	0.536688086753551	-0.224242424242424	202
Clinical Chemistry	ALP (IU/L), liver	Light-Dark Zone Data	DURATION (centroid), % Light	10	0.406950227375658	0.296969696969697	116
Clinical Chemistry	ALP (IU/L), liver	Light-Dark Zone Data	ENTRY COUNT (centroid), % Light	10	0.58354058456642	-0.2	198
Clinical Chemistry	ALP (IU/L), liver	Light-Dark Zone Data	HORIZONTAL ACTIVITY COUNT (centroid), % Light	10	0.94570980835199	0.0303030303030303	160
Clinical Chemistry	ALP (IU/L), liver	Light-Dark Zone Data	LATENCY (centroid), % Light	10	0.590206775859425	-0.194529773977621	197.097412706307
Clinical Chemistry	ALP (IU/L), liver	Light-Dark Zone Data	MOVEMENT EPISODE COUNT (centroid), % Light	10	0.232418098250503	0.418181818181818	96
Clinical Chemistry	ALP (IU/L), liver	Light-Dark Zone Data	MOVEMENT TIME (centroid), % Light	10	0.83800409458326	0.0787878787878788	152
Clinical Chemistry	ALP (IU/L), liver	Light-Dark Zone Data	REST EPISODE COUNT (centroid), % Light	10	0.469675250206491	0.260606060606061	122
Clinical Chemistry	ALP (IU/L), liver	Light-Dark Zone Data	REST TIME (centroid), % Light	10	0.247370787611931	0.406060606060606	98
Clinical Chemistry	ALP (IU/L), liver	Light-Dark Zone Data	STEREOTYPIC ACTIVITY COUNT (centroid), % Light	10	0.707203785571239	-0.139393939393939	188
Clinical Chemistry	ALP (IU/L), liver	Light-Dark Zone Data	STEREOTYPIC EPISODE ACTIVITY COUNT (centroid), % Light	10	0.448272158936988	-0.272727272727273	210
Clinical Chemistry	ALP (IU/L), liver	Light-Dark Zone Data	STEREOTYPIC EPISODE COUNT (centroid), % Light	10	0.448272158936988	-0.272727272727273	210
Clinical Chemistry	ALP (IU/L), liver	Light-Dark Zone Data	STEREOTYPY TIME (centroid), % Light	10	0.785018103976205	0.103030303030303	148
Clinical Chemistry	ALP (IU/L), liver	Light-Dark Zone Data	TOTAL DISTANCE (centroid), % Light	10	0.536688086753551	0.224242424242424	128
Clinical Chemistry	ALP (IU/L), liver	Light-Dark Zone Data	TOTAL DISTANCE X AXIS (centroid), % Light	10	0.656721421523199	-0.163636363636364	192
Clinical Chemistry	ALP (IU/L), liver	Light-Dark Zone Data	TOTAL DISTANCE Y AXIS (centroid), % Light	10	0.732886836413125	0.127272727272727	144
Clinical Chemistry	ALP (IU/L), liver	Light-Dark Zone Data	VERTICAL ACTIVITY COUNT (centroid), % Light	10	0.0440265528478426	-0.660606060606061	274
Clinical Chemistry	ALP (IU/L), liver	Light-Dark Zone Data	VERTICAL ACTIVITY TIME (centroid), % Light	10	0.0311410954595681	-0.696969696969697	280
Clinical Chemistry	ALP (IU/L), liver	Light-Dark Zone Data	VERTICAL EPISODE COUNT (centroid), % Light	10	0.154442672733181	-0.490909090909091	246
Clinical Chemistry	ALP (IU/L), liver	IDC	Respiratory Quotient, Light-Dark Ratio	10	0.278965216116317	-0.381818181818182	228
Clinical Chemistry	ALP (IU/L), liver	IDC	Water Consumption (g), Light-Dark Ratio	10	0.387054968154447	0.309090909090909	114
Clinical Chemistry	ALP (IU/L), liver	IDC	Food Consumption (g), Light-Dark Ratio	10	0.811416953056796	-0.0909090909090909	180
Clinical Chemistry	ALP (IU/L), liver	IDC	Food Consumption (kcal), Light-Dark Ratio	10	0.811416953056796	-0.0909090909090909	180
Clinical Chemistry	ALP (IU/L), liver	IDC	Energy Expenditure (kcal), Light-Dark Ratio	10	0.972841176143636	-0.0181818181818182	168
Clinical Chemistry	ALP (IU/L), liver	IDC	Average VO2, Light-Dark Ratio	10	0.972841176143636	-0.0181818181818182	168
Clinical Chemistry	ALP (IU/L), liver	IDC	Average VCO2, Light-Dark Ratio	10	0.491555497342584	-0.248484848484848	206
Clinical Chemistry	ALP (IU/L), liver	IDC	Rearing Activity, Light-Dark Ratio	10	0.607566897460635	0.187878787878788	134
Clinical Chemistry	ALP (IU/L), liver	IDC	Ambulatory Activity, Light-Dark Ratio	10	0.513898326223936	0.236363636363636	126
Clinical Chemistry	ALP (IU/L), liver	IDC	Distance Traveled (m), Light-Dark Ratio	10	0.94570980835199	0.0303030303030303	160
Clinical Chemistry	ALP (IU/L), liver	IDC	Directed Ambulatory Locomation, Light-Dark Ratio	10	0.918633282432669	0.0424242424242424	158
Clinical Chemistry	ALP (IU/L), liver	IDC	Food Consumption per unit Body Weight (g/g), Light-Dark Ratio	10	0.811416953056796	-0.0909090909090909	180
Clinical Chemistry	ALP (IU/L), liver	IDC	Water Consumption per unit Body Weight (g/g), Light-Dark Ratio	10	0.387054968154447	0.309090909090909	114
Clinical Chemistry	ALP (IU/L), liver	IDC	Food Consumption per unit Body Weight (kcal/g), Light-Dark Ratio	10	0.811416953056796	-0.0909090909090909	180
Clinical Chemistry	ALP (IU/L), liver	Y maze	Total Arm Entries	10	0.330549465992496	-0.345454545454545	222
Clinical Chemistry	ALP (IU/L), liver	Y maze	Number of Triplets	10	0.330549465992496	-0.345454545454545	222
Clinical Chemistry	ALP (IU/L), liver	Y maze	Number of Spontaneous Alternations	10	0.295604089197812	-0.36969696969697	226
Clinical Chemistry	ALP (IU/L), liver	Y maze	Alternation Ratio	10	0.406950227375658	0.296969696969697	116
Clinical Chemistry	ALP (IU/L), liver	Y maze	Latency to Leave Start Arm	10	0.536688086753551	0.224242424242424	128
Clinical Chemistry	ALP (IU/L), liver	Y maze	A Arm Entry	10	0.178219329270542	-0.466666666666667	242
Clinical Chemistry	ALP (IU/L), liver	Y maze	B Arm Entry	10	0.278965216116317	-0.381818181818182	228
Clinical Chemistry	ALP (IU/L), liver	Y maze	C Arm Entry	10	0.262886783524689	-0.393939393939394	230
Clinical Chemistry	ALP (IU/L), liver	Y maze	A Arm Time	10	0.864753528804526	0.0666666666666667	154
Clinical Chemistry	ALP (IU/L), liver	Y maze	B Arm Time	10	0.681807643477163	0.151515151515151	140
Clinical Chemistry	ALP (IU/L), liver	Y maze	C Arm Time	10	0.811416953056796	-0.0909090909090909	180
Clinical Chemistry	ALP (IU/L), liver	Organ Weights	GONADAL FAT PAD (g)	10	0.232418098250503	-0.418181818181818	234
Clinical Chemistry	ALP (IU/L), liver	Organ Weights	RIGHT GONAD (g)	10	0.631967363906089	0.175757575757576	136
Clinical Chemistry	ALP (IU/L), liver	Organ Weights	LEFT GONAD (g)	10	0.448272158936988	0.272727272727273	120
Clinical Chemistry	ALP (IU/L), liver	Organ Weights	FEMUR (g)	10	0.0490426316833764	-0.648484848484848	272
Clinical Chemistry	ALP (IU/L), liver	Organ Weights	SPLEEN (g)	10	0.0159208292880929	-0.757575757575757	290
Clinical Chemistry	ALP (IU/L), liver	Organ Weights	RIGHT KIDNEY (g)	10	0.811416953056796	-0.0909090909090909	180
Clinical Chemistry	ALP (IU/L), liver	Organ Weights	LEFT KIDNEY (g)	10	0.58354058456642	-0.2	198
Clinical Chemistry	ALP (IU/L), liver	Organ Weights	LIVER (g)	10	0.559908079271241	-0.212121212121212	200
Clinical Chemistry	ALP (IU/L), liver	Organ Weights	BRAIN (g)	10	0.972841176143636	0.0181818181818182	162
Clinical Chemistry	ALP (IU/L), liver	Organ Weights	HEART (g)	10	0.262886783524689	-0.393939393939394	230
Clinical Chemistry	ALP (IU/L), liver	Organ Weights	LUNGS (g)	10	0.348846243872153	-0.333333333333333	220
Clinical Chemistry	ALP (IU/L), liver	Organ Weights	RIGHT EYE (g)	10	0.190932019316111	-0.454545454545455	240
Clinical Chemistry	ALP (IU/L), liver	Organ Weights	LEFT EYE (g)	10	0.0159208292880929	-0.757575757575757	290
Clinical Chemistry	ALP (IU/L), liver	Organ Weights	STD RIGHT GONAD (g/g)	10	0.0731198750392827	0.6	66
Clinical Chemistry	ALP (IU/L), liver	Organ Weights	STD GONADAL FAT PAD (g/g)	10	0.132823060175966	-0.515151515151515	250
Clinical Chemistry	ALP (IU/L), liver	Organ Weights	STD LEFT GONAD (g/g)	10	0.0440265528478427	0.660606060606061	56
Clinical Chemistry	ALP (IU/L), liver	Organ Weights	STD FEMUR (g/g)	10	0.154442672733181	-0.490909090909091	246
Clinical Chemistry	ALP (IU/L), liver	Organ Weights	STD SPLEEN (g/g)	10	0.0136717821032753	-0.76969696969697	292
Clinical Chemistry	ALP (IU/L), liver	Organ Weights	STD RIGHT KIDNEY (g/g)	10	0.348846243872153	0.333333333333333	110
Clinical Chemistry	ALP (IU/L), liver	Organ Weights	STD LEFT KIDNEY (g/g)	10	0.707203785571239	0.139393939393939	142
Clinical Chemistry	ALP (IU/L), liver	Organ Weights	STD LIVER (g/g)	10	0.448272158936988	0.272727272727273	120
Clinical Chemistry	ALP (IU/L), liver	Organ Weights	STD BRAIN (g/g)	10	0.448272158936988	0.272727272727273	120
Clinical Chemistry	ALP (IU/L), liver	Organ Weights	STD HEART (g/g)	10	0.891638843953117	-0.0545454545454545	174
Clinical Chemistry	ALP (IU/L), liver	Organ Weights	STD LUNGS (g/g)	10	0.631967363906089	0.175757575757576	136
Clinical Chemistry	ALP (IU/L), liver	Organ Weights	STD RIGHT EYE (g/g)	10	1	0.00606060606060606	164
Clinical Chemistry	ALP (IU/L), liver	Organ Weights	STD LEFT EYE (g/g)	10	0.972841176143636	-0.0181818181818182	168
Clinical Chemistry	ALP (IU/L), liver	Gross Morphology	OVERALL LENGTH (cm)	10	0.136941966416064	-0.504561601254454	248.252664206985
Clinical Chemistry	ALP (IU/L), liver	Gross Morphology	BODY LENGTH (cm)	10	0.559908079271241	-0.212121212121212	200
Clinical Chemistry	ALP (IU/L), liver	Gross Morphology	TAIL LENGTH (cm)	10	0.559908079271241	-0.212121212121212	200
Clinical Chemistry	ALP (IU/L), liver	Gross Morphology	STD OVERALL LENGTH (cm/g)	10	0.406950227375658	0.296969696969697	116
Clinical Chemistry	ALP (IU/L), liver	Gross Morphology	STD BODY LENGTH (cm/g)	10	0.631967363906089	0.175757575757576	136
Clinical Chemistry	ALP (IU/L), liver	Gross Morphology	STD TAIL LENGTH (cm/g)	10	0.427359698875701	0.284848484848485	118
Clinical Chemistry	ALT (IU/L), liver	Clinical Chemistry	AST (IU/L), liver	10	0.367683999158498	0.321212121212121	112
Clinical Chemistry	ALT (IU/L), liver	Clinical Chemistry	BUN (mg/dL), liver	10	0.707203785571239	0.139393939393939	142
Clinical Chemistry	ALT (IU/L), liver	Clinical Chemistry	CHOL (mg/dL), lipid	10	0.785018103976205	0.103030303030303	148
Clinical Chemistry	ALT (IU/L), liver	Clinical Chemistry	GLU (mg/dL), lipid	10	0.972841176143636	-0.0181818181818182	168
Clinical Chemistry	ALT (IU/L), liver	Clinical Chemistry	HDLX (mg/dL), lipid	10	0.469675250206491	0.260606060606061	122
Clinical Chemistry	ALT (IU/L), liver	Clinical Chemistry	TBILC (mg/dL), liver	10	0.918633282432669	-0.0424242424242424	172
Clinical Chemistry	ALT (IU/L), liver	Clinical Chemistry	TP (g/dL), liver	10	0.631967363906088	-0.175757575757576	194
Clinical Chemistry	ALT (IU/L), liver	Clinical Chemistry	TRIG (mg/dL), lipid	10	0.785018103976204	-0.103030303030303	182
Clinical Chemistry	ALT (IU/L), liver	Clinical Chemistry	ALB (/GL), liver	10	0.15558797264732	-0.484780006819233	244.988701125173
Clinical Chemistry	ALT (IU/L), liver	Clinical Chemistry	CREX (mg/dL), liver	10	0.0602489828244726	0.624242424242424	62
Clinical Chemistry	ALT (IU/L), liver	Clinical Chemistry	GLOB, liver	10	0.80037764473834	0.0920314678709773	149.814807801289
Clinical Chemistry	ALT (IU/L), liver	Clinical Chemistry	Iron (ug/dL), rbc	10	0.758833070490857	0.115151515151515	146
Clinical Chemistry	ALT (IU/L), liver	EKG	RR INTERVAL (ms)	10	0.945709808351989	-0.0303030303030303	170
Clinical Chemistry	ALT (IU/L), liver	EKG	HEART RATE (bpm)	10	0.811416953056797	0.0909090909090909	150
Clinical Chemistry	ALT (IU/L), liver	EKG	PR INTERVAL (ms)	10	0.0544450679375418	-0.636363636363636	270
Clinical Chemistry	ALT (IU/L), liver	EKG	P DURATION (ms)	10	0.348846243872153	-0.333333333333333	220
Clinical Chemistry	ALT (IU/L), liver	EKG	QRS INTERVAL (ms)	10	0.758833070490857	-0.115151515151515	184
Clinical Chemistry	ALT (IU/L), liver	EKG	QT INTERVAL (ms)	10	0.295604089197812	-0.36969696969697	226
Clinical Chemistry	ALT (IU/L), liver	EKG	QTc (ms)	10	0.330549465992496	-0.345454545454545	222
Clinical Chemistry	ALT (IU/L), liver	EKG	JT INTERVAL (ms)	10	0.178219329270542	-0.466666666666667	242
Clinical Chemistry	ALT (IU/L), liver	EKG	Tpeak-Tend INTERVAL (ms)	10	0.448272158936988	-0.272727272727273	210
Clinical Chemistry	ALT (IU/L), liver	EKG	P AMPLITUDE (mV)	10	0.095791569143582	0.563636363636364	72
Clinical Chemistry	ALT (IU/L), liver	EKG	Q AMPLITUDE (mV)	10	0.0393814092829061	-0.672727272727273	276
Clinical Chemistry	ALT (IU/L), liver	EKG	R AMPLITUDE (mV)	10	0.330549465992496	0.345454545454545	108
Clinical Chemistry	ALT (IU/L), liver	EKG	S AMPLITUDE (mV)	10	0.58354058456642	-0.2	198
Clinical Chemistry	ALT (IU/L), liver	EKG	ST HEIGHT (mV)	10	0.864753528804526	0.0666666666666667	154
Clinical Chemistry	ALT (IU/L), liver	EKG	T AMPLITUDE (mV)	10	0.811416953056797	0.0909090909090909	150
Clinical Chemistry	ALT (IU/L), liver	Frailty	FRAILTY INDEX SCORE	10	0.469675250206491	0.260606060606061	122
Clinical Chemistry	ALT (IU/L), liver	NMR	BODY WEIGHT (g), 4	10	0.232418098250503	-0.418181818181818	234
Clinical Chemistry	ALT (IU/L), liver	NMR	LEAN MASS (g), 4	10	0.262886783524689	-0.393939393939394	230
Clinical Chemistry	ALT (IU/L), liver	NMR	% Lean Mass, 4	10	1	0.00606060606060606	164
Clinical Chemistry	ALT (IU/L), liver	NMR	FAT MASS (g), 4	10	0.707203785571239	-0.139393939393939	188
Clinical Chemistry	ALT (IU/L), liver	NMR	% Fat Mass, 4	10	0.891638843953118	0.0545454545454545	156
Clinical Chemistry	ALT (IU/L), liver	NMR	TOTAL WATER (g), 4	10	0.262886783524689	-0.393939393939394	230
Clinical Chemistry	ALT (IU/L), liver	NMR	OTHER, 4	10	0.218028474590315	-0.43030303030303	236
Clinical Chemistry	ALT (IU/L), liver	NMR	BODY WEIGHT (g), 8	10	0.367683999158498	-0.321212121212121	218
Clinical Chemistry	ALT (IU/L), liver	NMR	LEAN MASS (g), 8	10	0.312800267381167	-0.357575757575757	224
Clinical Chemistry	ALT (IU/L), liver	NMR	% Lean Mass, 8	10	1	0.00606060606060606	164
Clinical Chemistry	ALT (IU/L), liver	NMR	FAT MASS (g), 8	10	0.681807643477163	-0.151515151515151	190
Clinical Chemistry	ALT (IU/L), liver	NMR	% Fat Mass, 8	10	0.972841176143636	-0.0181818181818182	168
Clinical Chemistry	ALT (IU/L), liver	NMR	TOTAL WATER (g), 8	10	0.312800267381167	-0.357575757575757	224
Clinical Chemistry	ALT (IU/L), liver	NMR	OTHER, 8	10	0.330549465992496	-0.345454545454545	222
Clinical Chemistry	ALT (IU/L), liver	NMR	BODY WEIGHT (g), 12	10	0.295604089197812	-0.36969696969697	226
Clinical Chemistry	ALT (IU/L), liver	NMR	LEAN MASS (g), 12	10	0.178219329270542	-0.466666666666667	242
Clinical Chemistry	ALT (IU/L), liver	NMR	% Lean Mass, 12	10	0.656721421523199	0.163636363636364	138
Clinical Chemistry	ALT (IU/L), liver	NMR	FAT MASS (g), 12	10	0.918633282432669	-0.0424242424242424	172
Clinical Chemistry	ALT (IU/L), liver	NMR	% Fat Mass, 12	10	0.972841176143636	-0.0181818181818182	168
Clinical Chemistry	ALT (IU/L), liver	NMR	TOTAL WATER (g), 12	10	0.278965216116317	-0.381818181818182	228
Clinical Chemistry	ALT (IU/L), liver	NMR	OTHER, 12	10	0.448272158936988	-0.272727272727273	210
Clinical Chemistry	ALT (IU/L), liver	NMR	BODY WEIGHT (g), 16	10	0.178219329270542	-0.466666666666667	242
Clinical Chemistry	ALT (IU/L), liver	NMR	LEAN MASS (g), 16	10	0.232418098250503	-0.418181818181818	234
Clinical Chemistry	ALT (IU/L), liver	NMR	% Lean Mass, 16	10	0.583540584566421	0.2	132
Clinical Chemistry	ALT (IU/L), liver	NMR	FAT MASS (g), 16	10	0.758833070490857	-0.115151515151515	184
Clinical Chemistry	ALT (IU/L), liver	NMR	% Fat Mass, 16	10	0.891638843953117	-0.0545454545454545	174
Clinical Chemistry	ALT (IU/L), liver	NMR	TOTAL WATER (g), 16	10	0.218028474590315	-0.43030303030303	236
Clinical Chemistry	ALT (IU/L), liver	NMR	OTHER, 16	10	0.232418098250503	-0.418181818181818	234
Clinical Chemistry	ALT (IU/L), liver	NMR	BODY WEIGHT (g), 19	10	0.178219329270542	-0.466666666666667	242
Clinical Chemistry	ALT (IU/L), liver	NMR	LEAN MASS (g), 19	10	0.218028474590315	-0.43030303030303	236
Clinical Chemistry	ALT (IU/L), liver	NMR	% Lean Mass, 19	10	0.811416953056797	0.0909090909090909	150
Clinical Chemistry	ALT (IU/L), liver	NMR	FAT MASS (g), 19	10	0.918633282432669	-0.0424242424242424	172
Clinical Chemistry	ALT (IU/L), liver	NMR	% Fat Mass, 19	10	0.83800409458326	-0.0787878787878788	178
Clinical Chemistry	ALT (IU/L), liver	NMR	TOTAL WATER (g), 19	10	0.154442672733181	-0.490909090909091	246
Clinical Chemistry	ALT (IU/L), liver	NMR	OTHER, 19	10	0.918633282432669	0.0424242424242424	158
Clinical Chemistry	ALT (IU/L), liver	GTT	GTT BODYWEIGHT	10	0.166058037179348	-0.478787878787879	244
Clinical Chemistry	ALT (IU/L), liver	GTT	GTT TIMEPOINT T0	10	0.83800409458326	0.0787878787878788	152
Clinical Chemistry	ALT (IU/L), liver	GTT	GTT TIMEPOINT T15	10	0.972841176143636	0.0181818181818182	162
Clinical Chemistry	ALT (IU/L), liver	GTT	GTT TIMEPOINT T30	10	0.918633282432669	0.0424242424242424	158
Clinical Chemistry	ALT (IU/L), liver	GTT	GTT TIMEPOINT T60	10	1	0.00606060606060606	164
Clinical Chemistry	ALT (IU/L), liver	GTT	GTT TIMEPOINT T90	10	0.864753528804526	0.0666666666666667	154
Clinical Chemistry	ALT (IU/L), liver	GTT	GTT TIMEPOINT T120	10	0.681807643477163	0.151515151515151	140
Clinical Chemistry	ALT (IU/L), liver	GTT	GTT AREA UNDER CURVE	10	0.387054968154447	-0.309090909090909	216
Clinical Chemistry	ALT (IU/L), liver	IDC	BODY WEIGHT (g)	10	0.190932019316111	-0.454545454545455	240
Clinical Chemistry	ALT (IU/L), liver	IDC	Respiratory Quotient, Light	10	0.972841176143636	0.0181818181818182	162
Clinical Chemistry	ALT (IU/L), liver	IDC	Respiratory Quotient, Dark	10	0.972841176143636	-0.0181818181818182	168
Clinical Chemistry	ALT (IU/L), liver	IDC	Water Consumption, Light (g)	10	0.94570980835199	0.0303030303030303	160
Clinical Chemistry	ALT (IU/L), liver	IDC	Water Consumption, Dark (g)	10	0.758833070490857	-0.115151515151515	184
Clinical Chemistry	ALT (IU/L), liver	IDC	Water Consumption, 24h (g)	10	0.448272158936988	-0.272727272727273	210
Clinical Chemistry	ALT (IU/L), liver	IDC	Food Consumption, Light (g)	10	0.166058037179348	0.478787878787879	86
Clinical Chemistry	ALT (IU/L), liver	IDC	Food Consumption, Dark (g)	10	0.406950227375658	-0.296969696969697	214
Clinical Chemistry	ALT (IU/L), liver	IDC	Food Consumption, 24h (g)	10	1	0.00606060606060606	164
Clinical Chemistry	ALT (IU/L), liver	IDC	Food Consumption, Light (kcal)	10	0.166058037179348	0.478787878787879	86
Clinical Chemistry	ALT (IU/L), liver	IDC	Food Consumption, Dark (kcal)	10	0.406950227375658	-0.296969696969697	214
Clinical Chemistry	ALT (IU/L), liver	IDC	Food Consumption, 24h (kcal)	10	1	0.00606060606060606	164
Clinical Chemistry	ALT (IU/L), liver	IDC	Energy Expenditure, Light (kcal)	10	0.918633282432669	-0.0424242424242424	172
Clinical Chemistry	ALT (IU/L), liver	IDC	Energy Expenditure, Dark (kcal)	10	0.247370787611931	-0.406060606060606	232
Clinical Chemistry	ALT (IU/L), liver	IDC	Energy Expenditure, 24h (kcal)	10	0.427359698875701	-0.284848484848485	212
Clinical Chemistry	ALT (IU/L), liver	IDC	Average VO2, Light	10	0.918633282432669	-0.0424242424242424	172
Clinical Chemistry	ALT (IU/L), liver	IDC	Average VO2, Dark	10	0.247370787611931	-0.406060606060606	232
Clinical Chemistry	ALT (IU/L), liver	IDC	Average VCO2, Light	10	0.785018103976204	-0.103030303030303	182
Clinical Chemistry	ALT (IU/L), liver	IDC	Average VCO2, Dark	10	0.247370787611931	-0.406060606060606	232
Clinical Chemistry	ALT (IU/L), liver	IDC	Rearing Activity, Light	10	0.607566897460635	-0.187878787878788	196
Clinical Chemistry	ALT (IU/L), liver	IDC	Rearing Activity, Dark	10	0.190932019316111	-0.454545454545455	240
Clinical Chemistry	ALT (IU/L), liver	IDC	Rearing Activity, 24H	10	0.262886783524689	-0.393939393939394	230
Clinical Chemistry	ALT (IU/L), liver	IDC	Ambulatory Activity, Light	10	0.785018103976204	-0.103030303030303	182
Clinical Chemistry	ALT (IU/L), liver	IDC	Ambulatory Activity, Dark	10	0.0159208292880929	-0.757575757575757	290
Clinical Chemistry	ALT (IU/L), liver	IDC	Ambulatory Activity, 24H	10	0.166058037179348	-0.478787878787879	244
Clinical Chemistry	ALT (IU/L), liver	IDC	Distance Traveled, Light (m)	10	1	0.00606060606060606	164
Clinical Chemistry	ALT (IU/L), liver	IDC	Distance Traveled, Dark (m)	10	0.0731198750392827	-0.6	264
Clinical Chemistry	ALT (IU/L), liver	IDC	Distance Traveled, 24h (m)	10	0.166058037179348	-0.478787878787879	244
Clinical Chemistry	ALT (IU/L), liver	IDC	Directed Ambulatory Locomation, Light	10	1	0.00606060606060606	164
Clinical Chemistry	ALT (IU/L), liver	IDC	Directed Ambulatory Locomation, Dark	10	0.132823060175966	-0.515151515151515	250
Clinical Chemistry	ALT (IU/L), liver	IDC	Directed Ambulatory Locomtion, 24h	10	0.312800267381167	-0.357575757575757	224
Clinical Chemistry	ALT (IU/L), liver	IDC	Food Consumption per unit Body Weight (g/g), Light	10	0.12280318761783	0.527272727272727	78
Clinical Chemistry	ALT (IU/L), liver	IDC	Food Consumption per unit Body Weight (g/g), Dark	10	0.972841176143636	-0.0181818181818182	168
Clinical Chemistry	ALT (IU/L), liver	IDC	Food Consumption per unit Body Weight (g/g), 24h	10	0.559908079271241	0.212121212121212	130
Clinical Chemistry	ALT (IU/L), liver	IDC	Water Consumption per unit Body Weight (g/g), Light	10	0.427359698875701	0.284848484848485	118
Clinical Chemistry	ALT (IU/L), liver	IDC	Water Consumption per unit Body Weight (g/g), Dark	10	0.945709808351989	-0.0303030303030303	170
Clinical Chemistry	ALT (IU/L), liver	IDC	Water Consumption per unit Body Weight (g/g), 24h	10	0.972841176143636	-0.0181818181818182	168
Clinical Chemistry	ALT (IU/L), liver	IDC	Food Consumption per unit Body Weight (kcal/g), Light	10	0.12280318761783	0.527272727272727	78
Clinical Chemistry	ALT (IU/L), liver	IDC	Food Consumption per unit Body Weight (kcal/g), Dark	10	0.972841176143636	-0.0181818181818182	168
Clinical Chemistry	ALT (IU/L), liver	IDC	Food Consumption per unit Body Weight (kcal/g), 24h	10	0.559908079271241	0.212121212121212	130
Clinical Chemistry	ALT (IU/L), liver	Body Weight	BODY WEIGHT (g), 6	8	0.619097222222222	-0.214285714285714	102
Clinical Chemistry	ALT (IU/L), liver	Body Weight	BODY WEIGHT (g), 10	8	0.500793650793651	-0.285714285714286	108
Clinical Chemistry	ALT (IU/L), liver	Body Weight	BODY WEIGHT (g), 14	10	0.204200583289326	-0.442424242424242	238
Clinical Chemistry	ALT (IU/L), liver	Wheel Running	Number of Revolutions, Total	10	0.945709808351989	-0.0303030303030303	170
Clinical Chemistry	ALT (IU/L), liver	Wheel Running	Number of Revolutions, Night1	10	0.864753528804526	0.0666666666666667	154
Clinical Chemistry	ALT (IU/L), liver	Wheel Running	Number of Revolutions, Night2	10	0.945709808351989	-0.0303030303030303	170
Clinical Chemistry	ALT (IU/L), liver	Wheel Running	Number of Revolutions, Night3	10	1	0.00606060606060606	164
Clinical Chemistry	ALT (IU/L), liver	Wheel Running	Number of Revolutions, Day1	10	0.785018103976204	-0.103030303030303	182
Clinical Chemistry	ALT (IU/L), liver	Wheel Running	Number of Revolutions, Day2	10	0.631967363906089	0.175757575757576	136
Clinical Chemistry	ALT (IU/L), liver	Wheel Running	Number of Revolutions, Total Night	10	0.864753528804526	0.0666666666666667	154
Clinical Chemistry	ALT (IU/L), liver	Wheel Running	Number of Revolutions, Total Day	10	0.811416953056796	-0.0909090909090909	180
Clinical Chemistry	ALT (IU/L), liver	Wheel Running	Number of Revolutions, # Active Hours	10	0.631967363906089	0.175757575757576	136
Clinical Chemistry	ALT (IU/L), liver	Wheel Running	Number of Revolutions, # Highly Active Hours	10	0.83800409458326	-0.0787878787878788	178
Clinical Chemistry	ALT (IU/L), liver	Open Field	AMBULATORY ACTIVITY COUNT, Total	10	0.536688086753551	-0.224242424242424	202
Clinical Chemistry	ALT (IU/L), liver	Open Field	AMBULATORY EPISODE COUNT, Total	10	0.26288678352469	0.393939393939394	100
Clinical Chemistry	ALT (IU/L), liver	Open Field	AMBULATORY TIME (s), Total	10	0.732886836413125	-0.127272727272727	186
Clinical Chemistry	ALT (IU/L), liver	Open Field	CENTER DISTANCE LEGACY (cm), Total	10	0.972841176143636	0.0181818181818182	162
Clinical Chemistry	ALT (IU/L), liver	Open Field	CENTER TIME LEGACY (s), Total	10	0.811416953056796	-0.0909090909090909	180
Clinical Chemistry	ALT (IU/L), liver	Open Field	CLOCKWISE REVOLUTIONS, Total	10	0.945709808351989	-0.0303030303030303	170
Clinical Chemistry	ALT (IU/L), liver	Open Field	COUNTER CLOCKWISE REVOLUTIONS, Total	10	0.891638843953118	0.0545454545454545	156
Clinical Chemistry	ALT (IU/L), liver	Open Field	FRACTION TIME AMBULATORY, Total	10	0.732886836413125	-0.127272727272727	186
Clinical Chemistry	ALT (IU/L), liver	Open Field	FRACTION TIME CENTER, Total	10	0.811416953056796	-0.0909090909090909	180
Clinical Chemistry	ALT (IU/L), liver	Open Field	FRACTION TIME MARGINS, Total	10	0.811416953056797	0.0909090909090909	150
Clinical Chemistry	ALT (IU/L), liver	Open Field	FRACTION TIME MOVING, Total	10	0.427359698875701	-0.284848484848485	212
Clinical Chemistry	ALT (IU/L), liver	Open Field	FRACTION TIME RESTING, Total	10	0.427359698875701	0.284848484848485	118
Clinical Chemistry	ALT (IU/L), liver	Open Field	FRACTION TIME VERTICAL, Total	10	0.427359698875701	-0.284848484848485	212
Clinical Chemistry	ALT (IU/L), liver	Open Field	HORIZONTAL ACTIVITY COUNT, Total	10	0.427359698875701	-0.284848484848485	212
Clinical Chemistry	ALT (IU/L), liver	Open Field	LEFT FRONT TIME LEGACY (s), Total	10	0.330549465992496	0.345454545454545	108
Clinical Chemistry	ALT (IU/L), liver	Open Field	LEFT REAR TIME LEGACY (s), Total	10	0.891638843953118	0.0545454545454545	156
Clinical Chemistry	ALT (IU/L), liver	Open Field	MARGIN DISTANCE LEGACY (cm), Total	10	0.918633282432669	-0.0424242424242424	172
Clinical Chemistry	ALT (IU/L), liver	Open Field	MARGIN TIME LEGACY (s), Total	10	0.811416953056797	0.0909090909090909	150
Clinical Chemistry	ALT (IU/L), liver	Open Field	MOVEMENT EPISODE COUNT, Total	10	0.945709808351989	-0.0303030303030303	170
Clinical Chemistry	ALT (IU/L), liver	Open Field	MOVEMENT TIME (s), Total	10	0.427359698875701	-0.284848484848485	212
Clinical Chemistry	ALT (IU/L), liver	Open Field	REST EPISODE COUNT, Total	10	0.945709808351989	-0.0303030303030303	170
Clinical Chemistry	ALT (IU/L), liver	Open Field	REST TIME (s), Total	10	0.427359698875701	0.284848484848485	118
Clinical Chemistry	ALT (IU/L), liver	Open Field	RIGHT FRONT TIME LEGACY (s), Total	10	0.218028474590315	-0.43030303030303	236
Clinical Chemistry	ALT (IU/L), liver	Open Field	RIGHT REAR TIME LEGACY (s), Total	10	0.94570980835199	0.0303030303030303	160
Clinical Chemistry	ALT (IU/L), liver	Open Field	STEREOTYPIC ACTIVITY COUNT, Total	10	0.559908079271241	-0.212121212121212	200
Clinical Chemistry	ALT (IU/L), liver	Open Field	STEREOTYPIC EPISODE ACTIVITY COUNT, Total	10	0.758833070490857	-0.115151515151515	184
Clinical Chemistry	ALT (IU/L), liver	Open Field	STEREOTYPIC EPISODE COUNT, Total	10	0.707203785571239	-0.139393939393939	188
Clinical Chemistry	ALT (IU/L), liver	Open Field	STEREOTYPY TIME (s), Total	10	0.448272158936988	-0.272727272727273	210
Clinical Chemistry	ALT (IU/L), liver	Open Field	TOTAL DISTANCE (cm), Total	10	0.864753528804526	-0.0666666666666667	176
Clinical Chemistry	ALT (IU/L), liver	Open Field	TOTAL DISTANCE X AXIS (cm), Total	10	0.972841176143636	0.0181818181818182	162
Clinical Chemistry	ALT (IU/L), liver	Open Field	TOTAL DISTANCE Y AXIS (cm), Total	10	0.631967363906089	0.175757575757576	136
Clinical Chemistry	ALT (IU/L), liver	Open Field	VERTICAL ACTIVITY COUNT, Total	10	0.427359698875701	-0.284848484848485	212
Clinical Chemistry	ALT (IU/L), liver	Open Field	VERTICAL ACTIVITY TIME (s), Total	10	0.427359698875701	-0.284848484848485	212
Clinical Chemistry	ALT (IU/L), liver	Open Field	VERTICAL EPISODE COUNT, Total	10	0.312800267381167	-0.357575757575757	224
Clinical Chemistry	ALT (IU/L), liver	Light-Dark Zone Data	AMBULATORY ACTIVITY COUNT (centroid), % Light	10	0.312800267381167	0.357575757575757	106
Clinical Chemistry	ALT (IU/L), liver	Light-Dark Zone Data	AMBULATORY EPISODE COUNT (centroid), % Light	10	0.758833070490857	-0.115151515151515	184
Clinical Chemistry	ALT (IU/L), liver	Light-Dark Zone Data	AMBULATORY TIME (centroid), % Light	10	0.312800267381167	0.357575757575757	106
Clinical Chemistry	ALT (IU/L), liver	Light-Dark Zone Data	CLOCKWISE REVOLUTIONS (centroid), % Light	10	0.178219329270542	-0.466666666666667	242
Clinical Chemistry	ALT (IU/L), liver	Light-Dark Zone Data	COUNTER CLOCKWISE REVOLUTIONS (centroid), % Light	10	0.918633282432669	0.0424242424242424	158
Clinical Chemistry	ALT (IU/L), liver	Light-Dark Zone Data	DURATION (centroid), % Light	10	0.607566897460635	0.187878787878788	134
Clinical Chemistry	ALT (IU/L), liver	Light-Dark Zone Data	ENTRY COUNT (centroid), % Light	10	0.681807643477163	-0.151515151515151	190
Clinical Chemistry	ALT (IU/L), liver	Light-Dark Zone Data	HORIZONTAL ACTIVITY COUNT (centroid), % Light	10	0.491555497342584	0.248484848484848	124
Clinical Chemistry	ALT (IU/L), liver	Light-Dark Zone Data	LATENCY (centroid), % Light	10	0.49843371099778	0.243162217472026	124.878234117116
Clinical Chemistry	ALT (IU/L), liver	Light-Dark Zone Data	MOVEMENT EPISODE COUNT (centroid), % Light	10	0.190932019316111	0.454545454545455	90
Clinical Chemistry	ALT (IU/L), liver	Light-Dark Zone Data	MOVEMENT TIME (centroid), % Light	10	0.513898326223936	0.236363636363636	126
Clinical Chemistry	ALT (IU/L), liver	Light-Dark Zone Data	REST EPISODE COUNT (centroid), % Light	10	0.113298067042129	0.539393939393939	76
Clinical Chemistry	ALT (IU/L), liver	Light-Dark Zone Data	REST TIME (centroid), % Light	10	0.559908079271241	0.212121212121212	130
Clinical Chemistry	ALT (IU/L), liver	Light-Dark Zone Data	STEREOTYPIC ACTIVITY COUNT (centroid), % Light	10	1	0.00606060606060606	164
Clinical Chemistry	ALT (IU/L), liver	Light-Dark Zone Data	STEREOTYPIC EPISODE ACTIVITY COUNT (centroid), % Light	10	0.811416953056797	0.0909090909090909	150
Clinical Chemistry	ALT (IU/L), liver	Light-Dark Zone Data	STEREOTYPIC EPISODE COUNT (centroid), % Light	10	1	-0.00606060606060606	166
Clinical Chemistry	ALT (IU/L), liver	Light-Dark Zone Data	STEREOTYPY TIME (centroid), % Light	10	0.918633282432669	0.0424242424242424	158
Clinical Chemistry	ALT (IU/L), liver	Light-Dark Zone Data	TOTAL DISTANCE (centroid), % Light	10	0.732886836413125	0.127272727272727	144
Clinical Chemistry	ALT (IU/L), liver	Light-Dark Zone Data	TOTAL DISTANCE X AXIS (centroid), % Light	10	0.891638843953118	0.0545454545454545	156
Clinical Chemistry	ALT (IU/L), liver	Light-Dark Zone Data	TOTAL DISTANCE Y AXIS (centroid), % Light	10	0.972841176143636	-0.0181818181818182	168
Clinical Chemistry	ALT (IU/L), liver	Light-Dark Zone Data	VERTICAL ACTIVITY COUNT (centroid), % Light	10	0.348846243872153	0.333333333333333	110
Clinical Chemistry	ALT (IU/L), liver	Light-Dark Zone Data	VERTICAL ACTIVITY TIME (centroid), % Light	10	0.448272158936988	0.272727272727273	120
Clinical Chemistry	ALT (IU/L), liver	Light-Dark Zone Data	VERTICAL EPISODE COUNT (centroid), % Light	10	0.330549465992496	0.345454545454545	108
Clinical Chemistry	ALT (IU/L), liver	IDC	Respiratory Quotient, Light-Dark Ratio	10	0.448272158936988	0.272727272727273	120
Clinical Chemistry	ALT (IU/L), liver	IDC	Water Consumption (g), Light-Dark Ratio	10	0.330549465992496	0.345454545454545	108
Clinical Chemistry	ALT (IU/L), liver	IDC	Food Consumption (g), Light-Dark Ratio	10	0.0159208292880929	0.757575757575757	40
Clinical Chemistry	ALT (IU/L), liver	IDC	Food Consumption (kcal), Light-Dark Ratio	10	0.0159208292880929	0.757575757575757	40
Clinical Chemistry	ALT (IU/L), liver	IDC	Energy Expenditure (kcal), Light-Dark Ratio	10	0.232418098250503	0.418181818181818	96
Clinical Chemistry	ALT (IU/L), liver	IDC	Average VO2, Light-Dark Ratio	10	0.232418098250503	0.418181818181818	96
Clinical Chemistry	ALT (IU/L), liver	IDC	Average VCO2, Light-Dark Ratio	10	0.295604089197811	0.36969696969697	104
Clinical Chemistry	ALT (IU/L), liver	IDC	Rearing Activity, Light-Dark Ratio	10	0.330549465992496	0.345454545454545	108
Clinical Chemistry	ALT (IU/L), liver	IDC	Ambulatory Activity, Light-Dark Ratio	10	0.113298067042129	0.539393939393939	76
Clinical Chemistry	ALT (IU/L), liver	IDC	Distance Traveled (m), Light-Dark Ratio	10	0.132823060175966	0.515151515151515	80
Clinical Chemistry	ALT (IU/L), liver	IDC	Directed Ambulatory Locomation, Light-Dark Ratio	10	0.190932019316111	0.454545454545455	90
Clinical Chemistry	ALT (IU/L), liver	IDC	Food Consumption per unit Body Weight (g/g), Light-Dark Ratio	10	0.0159208292880929	0.757575757575757	40
Clinical Chemistry	ALT (IU/L), liver	IDC	Water Consumption per unit Body Weight (g/g), Light-Dark Ratio	10	0.330549465992496	0.345454545454545	108
Clinical Chemistry	ALT (IU/L), liver	IDC	Food Consumption per unit Body Weight (kcal/g), Light-Dark Ratio	10	0.0159208292880929	0.757575757575757	40
Clinical Chemistry	ALT (IU/L), liver	Y maze	Total Arm Entries	10	0.312800267381167	0.357575757575757	106
Clinical Chemistry	ALT (IU/L), liver	Y maze	Number of Triplets	10	0.312800267381167	0.357575757575757	106
Clinical Chemistry	ALT (IU/L), liver	Y maze	Number of Spontaneous Alternations	10	0.583540584566421	0.2	132
Clinical Chemistry	ALT (IU/L), liver	Y maze	Alternation Ratio	10	0.583540584566421	0.2	132
Clinical Chemistry	ALT (IU/L), liver	Y maze	Latency to Leave Start Arm	10	0.154442672733181	-0.490909090909091	246
Clinical Chemistry	ALT (IU/L), liver	Y maze	A Arm Entry	10	0.295604089197811	0.36969696969697	104
Clinical Chemistry	ALT (IU/L), liver	Y maze	B Arm Entry	10	0.295604089197811	0.36969696969697	104
Clinical Chemistry	ALT (IU/L), liver	Y maze	C Arm Entry	10	0.491555497342584	0.248484848484848	124
Clinical Chemistry	ALT (IU/L), liver	Y maze	A Arm Time	10	0.891638843953118	0.0545454545454545	156
Clinical Chemistry	ALT (IU/L), liver	Y maze	B Arm Time	10	0.811416953056797	0.0909090909090909	150
Clinical Chemistry	ALT (IU/L), liver	Y maze	C Arm Time	10	0.83800409458326	0.0787878787878788	152
Clinical Chemistry	ALT (IU/L), liver	Organ Weights	GONADAL FAT PAD (g)	10	0.247370787611931	-0.406060606060606	232
Clinical Chemistry	ALT (IU/L), liver	Organ Weights	RIGHT GONAD (g)	10	0.10429776397167	-0.551515151515151	256
Clinical Chemistry	ALT (IU/L), liver	Organ Weights	LEFT GONAD (g)	10	0.12280318761783	-0.527272727272727	252
Clinical Chemistry	ALT (IU/L), liver	Organ Weights	FEMUR (g)	10	0.154442672733181	-0.490909090909091	246
Clinical Chemistry	ALT (IU/L), liver	Organ Weights	SPLEEN (g)	10	0.891638843953118	0.0545454545454545	156
Clinical Chemistry	ALT (IU/L), liver	Organ Weights	RIGHT KIDNEY (g)	10	0.631967363906088	-0.175757575757576	194
Clinical Chemistry	ALT (IU/L), liver	Organ Weights	LEFT KIDNEY (g)	10	0.607566897460635	0.187878787878788	134
Clinical Chemistry	ALT (IU/L), liver	Organ Weights	LIVER (g)	10	0.83800409458326	-0.0787878787878788	178
Clinical Chemistry	ALT (IU/L), liver	Organ Weights	BRAIN (g)	10	0.0544450679375418	-0.636363636363636	270
Clinical Chemistry	ALT (IU/L), liver	Organ Weights	HEART (g)	10	0.607566897460635	-0.187878787878788	196
Clinical Chemistry	ALT (IU/L), liver	Organ Weights	LUNGS (g)	10	0.278965216116317	-0.381818181818182	228
Clinical Chemistry	ALT (IU/L), liver	Organ Weights	RIGHT EYE (g)	10	0.448272158936988	-0.272727272727273	210
Clinical Chemistry	ALT (IU/L), liver	Organ Weights	LEFT EYE (g)	10	0.758833070490857	-0.115151515151515	184
Clinical Chemistry	ALT (IU/L), liver	Organ Weights	STD RIGHT GONAD (g/g)	10	0.58354058456642	-0.2	198
Clinical Chemistry	ALT (IU/L), liver	Organ Weights	STD GONADAL FAT PAD (g/g)	10	0.348846243872153	-0.333333333333333	220
Clinical Chemistry	ALT (IU/L), liver	Organ Weights	STD LEFT GONAD (g/g)	10	0.681807643477163	-0.151515151515151	190
Clinical Chemistry	ALT (IU/L), liver	Organ Weights	STD FEMUR (g/g)	10	0.918633282432669	0.0424242424242424	158
Clinical Chemistry	ALT (IU/L), liver	Organ Weights	STD SPLEEN (g/g)	10	0.330549465992496	0.345454545454545	108
Clinical Chemistry	ALT (IU/L), liver	Organ Weights	STD RIGHT KIDNEY (g/g)	10	0.387054968154447	0.309090909090909	114
Clinical Chemistry	ALT (IU/L), liver	Organ Weights	STD LEFT KIDNEY (g/g)	10	0.0184138413143277	0.745454545454545	42
Clinical Chemistry	ALT (IU/L), liver	Organ Weights	STD LIVER (g/g)	10	0.178219329270541	0.466666666666667	88
Clinical Chemistry	ALT (IU/L), liver	Organ Weights	STD BRAIN (g/g)	10	0.864753528804526	0.0666666666666667	154
Clinical Chemistry	ALT (IU/L), liver	Organ Weights	STD HEART (g/g)	10	0.14336680194002	0.503030303030303	82
Clinical Chemistry	ALT (IU/L), liver	Organ Weights	STD LUNGS (g/g)	10	0.295604089197811	0.36969696969697	104
Clinical Chemistry	ALT (IU/L), liver	Organ Weights	STD RIGHT EYE (g/g)	10	0.247370787611931	0.406060606060606	98
Clinical Chemistry	ALT (IU/L), liver	Organ Weights	STD LEFT EYE (g/g)	10	0.387054968154447	0.309090909090909	114
Clinical Chemistry	ALT (IU/L), liver	Gross Morphology	OVERALL LENGTH (cm)	10	0.0885368480246986	-0.56535215562246	258.283105677706
Clinical Chemistry	ALT (IU/L), liver	Gross Morphology	BODY LENGTH (cm)	10	0.218028474590315	-0.43030303030303	236
Clinical Chemistry	ALT (IU/L), liver	Gross Morphology	TAIL LENGTH (cm)	10	0.247370787611931	-0.406060606060606	232
Clinical Chemistry	ALT (IU/L), liver	Gross Morphology	STD OVERALL LENGTH (cm/g)	10	0.387054968154447	0.309090909090909	114
Clinical Chemistry	ALT (IU/L), liver	Gross Morphology	STD BODY LENGTH (cm/g)	10	0.178219329270541	0.466666666666667	88
Clinical Chemistry	ALT (IU/L), liver	Gross Morphology	STD TAIL LENGTH (cm/g)	10	0.631967363906089	0.175757575757576	136
Clinical Chemistry	AST (IU/L), liver	Clinical Chemistry	BUN (mg/dL), liver	10	0.656721421523199	0.163636363636364	138
Clinical Chemistry	AST (IU/L), liver	Clinical Chemistry	CHOL (mg/dL), lipid	10	0.0544450679375418	-0.636363636363636	270
Clinical Chemistry	AST (IU/L), liver	Clinical Chemistry	GLU (mg/dL), lipid	10	0.0019770587107552	-0.878787878787879	310
Clinical Chemistry	AST (IU/L), liver	Clinical Chemistry	HDLX (mg/dL), lipid	10	0.14336680194002	-0.503030303030303	248
Clinical Chemistry	AST (IU/L), liver	Clinical Chemistry	TBILC (mg/dL), liver	10	0.0275141191111856	0.709090909090909	48
Clinical Chemistry	AST (IU/L), liver	Clinical Chemistry	TP (g/dL), liver	10	0.491555497342584	-0.248484848484848	206
Clinical Chemistry	AST (IU/L), liver	Clinical Chemistry	TRIG (mg/dL), lipid	10	0.785018103976204	-0.103030303030303	182
Clinical Chemistry	AST (IU/L), liver	Clinical Chemistry	ALB (/GL), liver	10	0.623672692037267	-0.177525072919719	194.291637031754
Clinical Chemistry	AST (IU/L), liver	Clinical Chemistry	CREX (mg/dL), liver	10	0.513898326223936	0.236363636363636	126
Clinical Chemistry	AST (IU/L), liver	Clinical Chemistry	GLOB, liver	10	0.97316152995852	0.012270862382797	162.975307706838
Clinical Chemistry	AST (IU/L), liver	Clinical Chemistry	Iron (ug/dL), rbc	10	0.278965216116318	0.381818181818182	102
Clinical Chemistry	AST (IU/L), liver	EKG	RR INTERVAL (ms)	10	0.631967363906089	0.175757575757576	136
Clinical Chemistry	AST (IU/L), liver	EKG	HEART RATE (bpm)	10	0.656721421523199	-0.163636363636364	192
Clinical Chemistry	AST (IU/L), liver	EKG	PR INTERVAL (ms)	10	0.891638843953117	-0.0545454545454545	174
Clinical Chemistry	AST (IU/L), liver	EKG	P DURATION (ms)	10	0.58354058456642	-0.2	198
Clinical Chemistry	AST (IU/L), liver	EKG	QRS INTERVAL (ms)	10	0.10429776397167	-0.551515151515151	256
Clinical Chemistry	AST (IU/L), liver	EKG	QT INTERVAL (ms)	10	0.536688086753551	0.224242424242424	128
Clinical Chemistry	AST (IU/L), liver	EKG	QTc (ms)	10	0.945709808351989	-0.0303030303030303	170
Clinical Chemistry	AST (IU/L), liver	EKG	JT INTERVAL (ms)	10	0.491555497342584	0.248484848484848	124
Clinical Chemistry	AST (IU/L), liver	EKG	Tpeak-Tend INTERVAL (ms)	10	0.707203785571239	0.139393939393939	142
Clinical Chemistry	AST (IU/L), liver	EKG	P AMPLITUDE (mV)	10	0.891638843953118	0.0545454545454545	156
Clinical Chemistry	AST (IU/L), liver	EKG	Q AMPLITUDE (mV)	10	0.94570980835199	0.0303030303030303	160
Clinical Chemistry	AST (IU/L), liver	EKG	R AMPLITUDE (mV)	10	1	0.00606060606060606	164
Clinical Chemistry	AST (IU/L), liver	EKG	S AMPLITUDE (mV)	10	0.94570980835199	0.0303030303030303	160
Clinical Chemistry	AST (IU/L), liver	EKG	ST HEIGHT (mV)	10	0.204200583289326	0.442424242424242	92
Clinical Chemistry	AST (IU/L), liver	EKG	T AMPLITUDE (mV)	10	0.247370787611931	0.406060606060606	98
Clinical Chemistry	AST (IU/L), liver	Frailty	FRAILTY INDEX SCORE	10	0.295604089197811	0.36969696969697	104
Clinical Chemistry	AST (IU/L), liver	NMR	BODY WEIGHT (g), 4	10	0.262886783524689	-0.393939393939394	230
Clinical Chemistry	AST (IU/L), liver	NMR	LEAN MASS (g), 4	10	0.330549465992496	-0.345454545454545	222
Clinical Chemistry	AST (IU/L), liver	NMR	% Lean Mass, 4	10	0.559908079271241	0.212121212121212	130
Clinical Chemistry	AST (IU/L), liver	NMR	FAT MASS (g), 4	10	0.278965216116317	-0.381818181818182	228
Clinical Chemistry	AST (IU/L), liver	NMR	% Fat Mass, 4	10	0.469675250206491	-0.260606060606061	208
Clinical Chemistry	AST (IU/L), liver	NMR	TOTAL WATER (g), 4	10	0.330549465992496	-0.345454545454545	222
Clinical Chemistry	AST (IU/L), liver	NMR	OTHER, 4	10	0.681807643477163	-0.151515151515151	190
Clinical Chemistry	AST (IU/L), liver	NMR	BODY WEIGHT (g), 8	10	0.427359698875701	-0.284848484848485	212
Clinical Chemistry	AST (IU/L), liver	NMR	LEAN MASS (g), 8	10	0.330549465992496	-0.345454545454545	222
Clinical Chemistry	AST (IU/L), liver	NMR	% Lean Mass, 8	10	0.367683999158498	0.321212121212121	112
Clinical Chemistry	AST (IU/L), liver	NMR	FAT MASS (g), 8	10	0.278965216116317	-0.381818181818182	228
Clinical Chemistry	AST (IU/L), liver	NMR	% Fat Mass, 8	10	0.12280318761783	-0.527272727272727	252
Clinical Chemistry	AST (IU/L), liver	NMR	TOTAL WATER (g), 8	10	0.330549465992496	-0.345454545454545	222
Clinical Chemistry	AST (IU/L), liver	NMR	OTHER, 8	10	0.469675250206491	-0.260606060606061	208
Clinical Chemistry	AST (IU/L), liver	NMR	BODY WEIGHT (g), 12	10	0.330549465992496	-0.345454545454545	222
Clinical Chemistry	AST (IU/L), liver	NMR	LEAN MASS (g), 12	10	0.607566897460635	-0.187878787878788	196
Clinical Chemistry	AST (IU/L), liver	NMR	% Lean Mass, 12	10	0.330549465992496	0.345454545454545	108
Clinical Chemistry	AST (IU/L), liver	NMR	FAT MASS (g), 12	10	0.330549465992496	-0.345454545454545	222
Clinical Chemistry	AST (IU/L), liver	NMR	% Fat Mass, 12	10	0.178219329270542	-0.466666666666667	242
Clinical Chemistry	AST (IU/L), liver	NMR	TOTAL WATER (g), 12	10	0.469675250206491	-0.260606060606061	208
Clinical Chemistry	AST (IU/L), liver	NMR	OTHER, 12	10	0.0957915691435819	-0.563636363636364	258
Clinical Chemistry	AST (IU/L), liver	NMR	BODY WEIGHT (g), 16	10	0.330549465992496	-0.345454545454545	222
Clinical Chemistry	AST (IU/L), liver	NMR	LEAN MASS (g), 16	10	0.536688086753551	-0.224242424242424	202
Clinical Chemistry	AST (IU/L), liver	NMR	% Lean Mass, 16	10	0.204200583289326	0.442424242424242	92
Clinical Chemistry	AST (IU/L), liver	NMR	FAT MASS (g), 16	10	0.0877680432613641	-0.575757575757576	260
Clinical Chemistry	AST (IU/L), liver	NMR	% Fat Mass, 16	10	0.232418098250503	-0.418181818181818	234
Clinical Chemistry	AST (IU/L), liver	NMR	TOTAL WATER (g), 16	10	0.536688086753551	-0.224242424242424	202
Clinical Chemistry	AST (IU/L), liver	NMR	OTHER, 16	10	0.427359698875701	-0.284848484848485	212
Clinical Chemistry	AST (IU/L), liver	NMR	BODY WEIGHT (g), 19	10	0.166058037179348	-0.478787878787879	244
Clinical Chemistry	AST (IU/L), liver	NMR	LEAN MASS (g), 19	10	0.247370787611931	-0.406060606060606	232
Clinical Chemistry	AST (IU/L), liver	NMR	% Lean Mass, 19	10	0.0393814092829061	0.672727272727273	54
Clinical Chemistry	AST (IU/L), liver	NMR	FAT MASS (g), 19	10	0.0490426316833764	-0.648484848484848	272
Clinical Chemistry	AST (IU/L), liver	NMR	% Fat Mass, 19	10	0.0664691374895168	-0.612121212121212	266
Clinical Chemistry	AST (IU/L), liver	NMR	TOTAL WATER (g), 19	10	0.262886783524689	-0.393939393939394	230
Clinical Chemistry	AST (IU/L), liver	NMR	OTHER, 19	10	0.559908079271241	-0.212121212121212	200
Clinical Chemistry	AST (IU/L), liver	GTT	GTT BODYWEIGHT	10	0.559908079271241	-0.212121212121212	200
Clinical Chemistry	AST (IU/L), liver	GTT	GTT TIMEPOINT T0	10	0.387054968154447	-0.309090909090909	216
Clinical Chemistry	AST (IU/L), liver	GTT	GTT TIMEPOINT T15	10	0.0440265528478426	-0.660606060606061	274
Clinical Chemistry	AST (IU/L), liver	GTT	GTT TIMEPOINT T30	10	0.0802150639781515	-0.587878787878788	262
Clinical Chemistry	AST (IU/L), liver	GTT	GTT TIMEPOINT T60	10	0.0440265528478426	-0.660606060606061	274
Clinical Chemistry	AST (IU/L), liver	GTT	GTT TIMEPOINT T90	10	0.10429776397167	-0.551515151515151	256
Clinical Chemistry	AST (IU/L), liver	GTT	GTT TIMEPOINT T120	10	0.232418098250503	-0.418181818181818	234
Clinical Chemistry	AST (IU/L), liver	GTT	GTT AREA UNDER CURVE	10	0.232418098250503	-0.418181818181818	234
Clinical Chemistry	AST (IU/L), liver	IDC	BODY WEIGHT (g)	10	0.406950227375658	-0.296969696969697	214
Clinical Chemistry	AST (IU/L), liver	IDC	Respiratory Quotient, Light	10	0.367683999158498	0.321212121212121	112
Clinical Chemistry	AST (IU/L), liver	IDC	Respiratory Quotient, Dark	10	0.0664691374895167	0.612121212121212	64
Clinical Chemistry	AST (IU/L), liver	IDC	Water Consumption, Light (g)	10	1	0.00606060606060606	164
Clinical Chemistry	AST (IU/L), liver	IDC	Water Consumption, Dark (g)	10	0.178219329270541	0.466666666666667	88
Clinical Chemistry	AST (IU/L), liver	IDC	Water Consumption, 24h (g)	10	0.536688086753551	0.224242424242424	128
Clinical Chemistry	AST (IU/L), liver	IDC	Food Consumption, Light (g)	10	0.367683999158498	0.321212121212121	112
Clinical Chemistry	AST (IU/L), liver	IDC	Food Consumption, Dark (g)	10	0.0802150639781516	0.587878787878788	68
Clinical Chemistry	AST (IU/L), liver	IDC	Food Consumption, 24h (g)	10	0.0393814092829061	0.672727272727273	54
Clinical Chemistry	AST (IU/L), liver	IDC	Food Consumption, Light (kcal)	10	0.367683999158498	0.321212121212121	112
Clinical Chemistry	AST (IU/L), liver	IDC	Food Consumption, Dark (kcal)	10	0.0802150639781516	0.587878787878788	68
Clinical Chemistry	AST (IU/L), liver	IDC	Food Consumption, 24h (kcal)	10	0.0393814092829061	0.672727272727273	54
Clinical Chemistry	AST (IU/L), liver	IDC	Energy Expenditure, Light (kcal)	10	0.811416953056796	-0.0909090909090909	180
Clinical Chemistry	AST (IU/L), liver	IDC	Energy Expenditure, Dark (kcal)	10	0.536688086753551	0.224242424242424	128
Clinical Chemistry	AST (IU/L), liver	IDC	Energy Expenditure, 24h (kcal)	10	0.367683999158498	0.321212121212121	112
Clinical Chemistry	AST (IU/L), liver	IDC	Average VO2, Light	10	0.811416953056796	-0.0909090909090909	180
Clinical Chemistry	AST (IU/L), liver	IDC	Average VO2, Dark	10	0.536688086753551	0.224242424242424	128
Clinical Chemistry	AST (IU/L), liver	IDC	Average VCO2, Light	10	0.891638843953118	0.0545454545454545	156
Clinical Chemistry	AST (IU/L), liver	IDC	Average VCO2, Dark	10	0.536688086753551	0.224242424242424	128
Clinical Chemistry	AST (IU/L), liver	IDC	Rearing Activity, Light	10	0.707203785571239	-0.139393939393939	188
Clinical Chemistry	AST (IU/L), liver	IDC	Rearing Activity, Dark	10	1	-0.00606060606060606	166
Clinical Chemistry	AST (IU/L), liver	IDC	Rearing Activity, 24H	10	0.58354058456642	-0.2	198
Clinical Chemistry	AST (IU/L), liver	IDC	Ambulatory Activity, Light	10	0.367683999158498	-0.321212121212121	218
Clinical Chemistry	AST (IU/L), liver	IDC	Ambulatory Activity, Dark	10	0.448272158936988	-0.272727272727273	210
Clinical Chemistry	AST (IU/L), liver	IDC	Ambulatory Activity, 24H	10	0.406950227375658	-0.296969696969697	214
Clinical Chemistry	AST (IU/L), liver	IDC	Distance Traveled, Light (m)	10	0.190932019316111	-0.454545454545455	240
Clinical Chemistry	AST (IU/L), liver	IDC	Distance Traveled, Dark (m)	10	0.513898326223936	-0.236363636363636	204
Clinical Chemistry	AST (IU/L), liver	IDC	Distance Traveled, 24h (m)	10	0.536688086753551	-0.224242424242424	202
Clinical Chemistry	AST (IU/L), liver	IDC	Directed Ambulatory Locomation, Light	10	0.190932019316111	-0.454545454545455	240
Clinical Chemistry	AST (IU/L), liver	IDC	Directed Ambulatory Locomation, Dark	10	0.631967363906088	-0.175757575757576	194
Clinical Chemistry	AST (IU/L), liver	IDC	Directed Ambulatory Locomtion, 24h	10	0.681807643477163	-0.151515151515151	190
Clinical Chemistry	AST (IU/L), liver	IDC	Food Consumption per unit Body Weight (g/g), Light	10	0.166058037179348	0.478787878787879	86
Clinical Chemistry	AST (IU/L), liver	IDC	Food Consumption per unit Body Weight (g/g), Dark	10	0.0098441361663116	0.793939393939394	34
Clinical Chemistry	AST (IU/L), liver	IDC	Food Consumption per unit Body Weight (g/g), 24h	10	0.0159208292880929	0.757575757575757	40
Clinical Chemistry	AST (IU/L), liver	IDC	Water Consumption per unit Body Weight (g/g), Light	10	0.583540584566421	0.2	132
Clinical Chemistry	AST (IU/L), liver	IDC	Water Consumption per unit Body Weight (g/g), Dark	10	0.0544450679375418	0.636363636363636	60
Clinical Chemistry	AST (IU/L), liver	IDC	Water Consumption per unit Body Weight (g/g), 24h	10	0.0731198750392827	0.6	66
Clinical Chemistry	AST (IU/L), liver	IDC	Food Consumption per unit Body Weight (kcal/g), Light	10	0.166058037179348	0.478787878787879	86
Clinical Chemistry	AST (IU/L), liver	IDC	Food Consumption per unit Body Weight (kcal/g), Dark	10	0.0098441361663116	0.793939393939394	34
Clinical Chemistry	AST (IU/L), liver	IDC	Food Consumption per unit Body Weight (kcal/g), 24h	10	0.0159208292880929	0.757575757575757	40
Clinical Chemistry	AST (IU/L), liver	Body Weight	BODY WEIGHT (g), 6	8	0.267460317460317	-0.452380952380952	122
Clinical Chemistry	AST (IU/L), liver	Body Weight	BODY WEIGHT (g), 10	8	0.216170634920635	-0.5	126
Clinical Chemistry	AST (IU/L), liver	Body Weight	BODY WEIGHT (g), 14	10	0.448272158936988	-0.272727272727273	210
Clinical Chemistry	AST (IU/L), liver	Wheel Running	Number of Revolutions, Total	10	0.10429776397167	0.551515151515151	74
Clinical Chemistry	AST (IU/L), liver	Wheel Running	Number of Revolutions, Night1	10	0.0393814092829061	0.672727272727273	54
Clinical Chemistry	AST (IU/L), liver	Wheel Running	Number of Revolutions, Night2	10	0.0731198750392827	0.6	66
Clinical Chemistry	AST (IU/L), liver	Wheel Running	Number of Revolutions, Night3	10	0.12280318761783	0.527272727272727	78
Clinical Chemistry	AST (IU/L), liver	Wheel Running	Number of Revolutions, Day1	10	0.14336680194002	0.503030303030303	82
Clinical Chemistry	AST (IU/L), liver	Wheel Running	Number of Revolutions, Day2	10	0.190932019316111	0.454545454545455	90
Clinical Chemistry	AST (IU/L), liver	Wheel Running	Number of Revolutions, Total Night	10	0.0393814092829061	0.672727272727273	54
Clinical Chemistry	AST (IU/L), liver	Wheel Running	Number of Revolutions, Total Day	10	0.166058037179348	0.478787878787879	86
Clinical Chemistry	AST (IU/L), liver	Wheel Running	Number of Revolutions, # Active Hours	10	0.0184138413143277	0.745454545454545	42
Clinical Chemistry	AST (IU/L), liver	Wheel Running	Number of Revolutions, # Highly Active Hours	10	0.0393814092829061	0.672727272727273	54
Clinical Chemistry	AST (IU/L), liver	Open Field	AMBULATORY ACTIVITY COUNT, Total	10	0.513898326223936	-0.236363636363636	204
Clinical Chemistry	AST (IU/L), liver	Open Field	AMBULATORY EPISODE COUNT, Total	10	0.94570980835199	0.0303030303030303	160
Clinical Chemistry	AST (IU/L), liver	Open Field	AMBULATORY TIME (s), Total	10	0.707203785571239	-0.139393939393939	188
Clinical Chemistry	AST (IU/L), liver	Open Field	CENTER DISTANCE LEGACY (cm), Total	10	0.607566897460635	-0.187878787878788	196
Clinical Chemistry	AST (IU/L), liver	Open Field	CENTER TIME LEGACY (s), Total	10	0.0490426316833764	-0.648484848484848	272
Clinical Chemistry	AST (IU/L), liver	Open Field	CLOCKWISE REVOLUTIONS, Total	10	0.891638843953118	0.0545454545454545	156
Clinical Chemistry	AST (IU/L), liver	Open Field	COUNTER CLOCKWISE REVOLUTIONS, Total	10	1	-0.00606060606060606	166
Clinical Chemistry	AST (IU/L), liver	Open Field	FRACTION TIME AMBULATORY, Total	10	0.707203785571239	-0.139393939393939	188
Clinical Chemistry	AST (IU/L), liver	Open Field	FRACTION TIME CENTER, Total	10	0.0490426316833764	-0.648484848484848	272
Clinical Chemistry	AST (IU/L), liver	Open Field	FRACTION TIME MARGINS, Total	10	0.0490426316833765	0.648484848484848	58
Clinical Chemistry	AST (IU/L), liver	Open Field	FRACTION TIME MOVING, Total	10	0.491555497342584	-0.248484848484848	206
Clinical Chemistry	AST (IU/L), liver	Open Field	FRACTION TIME RESTING, Total	10	0.491555497342584	0.248484848484848	124
Clinical Chemistry	AST (IU/L), liver	Open Field	FRACTION TIME VERTICAL, Total	10	0.707203785571239	0.139393939393939	142
Clinical Chemistry	AST (IU/L), liver	Open Field	HORIZONTAL ACTIVITY COUNT, Total	10	0.427359698875701	-0.284848484848485	212
Clinical Chemistry	AST (IU/L), liver	Open Field	LEFT FRONT TIME LEGACY (s), Total	10	0.247370787611931	0.406060606060606	98
Clinical Chemistry	AST (IU/L), liver	Open Field	LEFT REAR TIME LEGACY (s), Total	10	0.0544450679375418	0.636363636363636	60
Clinical Chemistry	AST (IU/L), liver	Open Field	MARGIN DISTANCE LEGACY (cm), Total	10	0.536688086753551	0.224242424242424	128
Clinical Chemistry	AST (IU/L), liver	Open Field	MARGIN TIME LEGACY (s), Total	10	0.0490426316833765	0.648484848484848	58
Clinical Chemistry	AST (IU/L), liver	Open Field	MOVEMENT EPISODE COUNT, Total	10	0.367683999158498	0.321212121212121	112
Clinical Chemistry	AST (IU/L), liver	Open Field	MOVEMENT TIME (s), Total	10	0.491555497342584	-0.248484848484848	206
Clinical Chemistry	AST (IU/L), liver	Open Field	REST EPISODE COUNT, Total	10	0.367683999158498	0.321212121212121	112
Clinical Chemistry	AST (IU/L), liver	Open Field	REST TIME (s), Total	10	0.491555497342584	0.248484848484848	124
Clinical Chemistry	AST (IU/L), liver	Open Field	RIGHT FRONT TIME LEGACY (s), Total	10	0.312800267381167	0.357575757575757	106
Clinical Chemistry	AST (IU/L), liver	Open Field	RIGHT REAR TIME LEGACY (s), Total	10	0.607566897460635	0.187878787878788	134
Clinical Chemistry	AST (IU/L), liver	Open Field	STEREOTYPIC ACTIVITY COUNT, Total	10	0.0393814092829061	-0.672727272727273	276
Clinical Chemistry	AST (IU/L), liver	Open Field	STEREOTYPIC EPISODE ACTIVITY COUNT, Total	10	0.113298067042129	-0.539393939393939	254
Clinical Chemistry	AST (IU/L), liver	Open Field	STEREOTYPIC EPISODE COUNT, Total	10	0.0544450679375418	-0.636363636363636	270
Clinical Chemistry	AST (IU/L), liver	Open Field	STEREOTYPY TIME (s), Total	10	0.0440265528478426	-0.660606060606061	274
Clinical Chemistry	AST (IU/L), liver	Open Field	TOTAL DISTANCE (cm), Total	10	0.631967363906089	0.175757575757576	136
Clinical Chemistry	AST (IU/L), liver	Open Field	TOTAL DISTANCE X AXIS (cm), Total	10	0.513898326223936	0.236363636363636	126
Clinical Chemistry	AST (IU/L), liver	Open Field	TOTAL DISTANCE Y AXIS (cm), Total	10	0.295604089197811	0.36969696969697	104
Clinical Chemistry	AST (IU/L), liver	Open Field	VERTICAL ACTIVITY COUNT, Total	10	0.707203785571239	0.139393939393939	142
Clinical Chemistry	AST (IU/L), liver	Open Field	VERTICAL ACTIVITY TIME (s), Total	10	0.707203785571239	0.139393939393939	142
Clinical Chemistry	AST (IU/L), liver	Open Field	VERTICAL EPISODE COUNT, Total	10	0.918633282432669	0.0424242424242424	158
Clinical Chemistry	AST (IU/L), liver	Light-Dark Zone Data	AMBULATORY ACTIVITY COUNT (centroid), % Light	10	0.891638843953118	0.0545454545454545	156
Clinical Chemistry	AST (IU/L), liver	Light-Dark Zone Data	AMBULATORY EPISODE COUNT (centroid), % Light	10	0.785018103976205	0.103030303030303	148
Clinical Chemistry	AST (IU/L), liver	Light-Dark Zone Data	AMBULATORY TIME (centroid), % Light	10	0.607566897460635	0.187878787878788	134
Clinical Chemistry	AST (IU/L), liver	Light-Dark Zone Data	CLOCKWISE REVOLUTIONS (centroid), % Light	10	0.469675250206491	0.260606060606061	122
Clinical Chemistry	AST (IU/L), liver	Light-Dark Zone Data	COUNTER CLOCKWISE REVOLUTIONS (centroid), % Light	10	0.559908079271241	-0.212121212121212	200
Clinical Chemistry	AST (IU/L), liver	Light-Dark Zone Data	DURATION (centroid), % Light	10	1	0.00606060606060606	164
Clinical Chemistry	AST (IU/L), liver	Light-Dark Zone Data	ENTRY COUNT (centroid), % Light	10	0.427359698875701	-0.284848484848485	212
Clinical Chemistry	AST (IU/L), liver	Light-Dark Zone Data	HORIZONTAL ACTIVITY COUNT (centroid), % Light	10	0.681807643477163	0.151515151515151	140
Clinical Chemistry	AST (IU/L), liver	Light-Dark Zone Data	LATENCY (centroid), % Light	10	0.828202479859412	0.0790277206784084	151.960426088063
Clinical Chemistry	AST (IU/L), liver	Light-Dark Zone Data	MOVEMENT EPISODE COUNT (centroid), % Light	10	0.631967363906089	0.175757575757576	136
Clinical Chemistry	AST (IU/L), liver	Light-Dark Zone Data	MOVEMENT TIME (centroid), % Light	10	1	0.00606060606060606	164
Clinical Chemistry	AST (IU/L), liver	Light-Dark Zone Data	REST EPISODE COUNT (centroid), % Light	10	0.631967363906089	0.175757575757576	136
Clinical Chemistry	AST (IU/L), liver	Light-Dark Zone Data	REST TIME (centroid), % Light	10	0.972841176143636	-0.0181818181818182	168
Clinical Chemistry	AST (IU/L), liver	Light-Dark Zone Data	STEREOTYPIC ACTIVITY COUNT (centroid), % Light	10	0.536688086753551	-0.224242424242424	202
Clinical Chemistry	AST (IU/L), liver	Light-Dark Zone Data	STEREOTYPIC EPISODE ACTIVITY COUNT (centroid), % Light	10	0.918633282432669	-0.0424242424242424	172
Clinical Chemistry	AST (IU/L), liver	Light-Dark Zone Data	STEREOTYPIC EPISODE COUNT (centroid), % Light	10	0.631967363906088	-0.175757575757576	194
Clinical Chemistry	AST (IU/L), liver	Light-Dark Zone Data	STEREOTYPY TIME (centroid), % Light	10	0.607566897460635	-0.187878787878788	196
Clinical Chemistry	AST (IU/L), liver	Light-Dark Zone Data	TOTAL DISTANCE (centroid), % Light	10	0.811416953056796	-0.0909090909090909	180
Clinical Chemistry	AST (IU/L), liver	Light-Dark Zone Data	TOTAL DISTANCE X AXIS (centroid), % Light	10	0.0311410954595681	-0.696969696969697	280
Clinical Chemistry	AST (IU/L), liver	Light-Dark Zone Data	TOTAL DISTANCE Y AXIS (centroid), % Light	10	0.448272158936988	0.272727272727273	120
Clinical Chemistry	AST (IU/L), liver	Light-Dark Zone Data	VERTICAL ACTIVITY COUNT (centroid), % Light	10	0.166058037179348	-0.478787878787879	244
Clinical Chemistry	AST (IU/L), liver	Light-Dark Zone Data	VERTICAL ACTIVITY TIME (centroid), % Light	10	0.178219329270542	-0.466666666666667	242
Clinical Chemistry	AST (IU/L), liver	Light-Dark Zone Data	VERTICAL EPISODE COUNT (centroid), % Light	10	0.178219329270542	-0.466666666666667	242
Clinical Chemistry	AST (IU/L), liver	IDC	Respiratory Quotient, Light-Dark Ratio	10	0.247370787611931	-0.406060606060606	232
Clinical Chemistry	AST (IU/L), liver	IDC	Water Consumption (g), Light-Dark Ratio	10	0.232418098250503	-0.418181818181818	234
Clinical Chemistry	AST (IU/L), liver	IDC	Food Consumption (g), Light-Dark Ratio	10	0.491555497342584	-0.248484848484848	206
Clinical Chemistry	AST (IU/L), liver	IDC	Food Consumption (kcal), Light-Dark Ratio	10	0.491555497342584	-0.248484848484848	206
Clinical Chemistry	AST (IU/L), liver	IDC	Energy Expenditure (kcal), Light-Dark Ratio	10	0.178219329270542	-0.466666666666667	242
Clinical Chemistry	AST (IU/L), liver	IDC	Average VO2, Light-Dark Ratio	10	0.178219329270542	-0.466666666666667	242
Clinical Chemistry	AST (IU/L), liver	IDC	Average VCO2, Light-Dark Ratio	10	0.113298067042129	-0.539393939393939	254
Clinical Chemistry	AST (IU/L), liver	IDC	Rearing Activity, Light-Dark Ratio	10	0.190932019316111	-0.454545454545455	240
Clinical Chemistry	AST (IU/L), liver	IDC	Ambulatory Activity, Light-Dark Ratio	10	0.732886836413125	-0.127272727272727	186
Clinical Chemistry	AST (IU/L), liver	IDC	Distance Traveled (m), Light-Dark Ratio	10	0.387054968154447	-0.309090909090909	216
Clinical Chemistry	AST (IU/L), liver	IDC	Directed Ambulatory Locomation, Light-Dark Ratio	10	0.330549465992496	-0.345454545454545	222
Clinical Chemistry	AST (IU/L), liver	IDC	Food Consumption per unit Body Weight (g/g), Light-Dark Ratio	10	0.491555497342584	-0.248484848484848	206
Clinical Chemistry	AST (IU/L), liver	IDC	Water Consumption per unit Body Weight (g/g), Light-Dark Ratio	10	0.232418098250503	-0.418181818181818	234
Clinical Chemistry	AST (IU/L), liver	IDC	Food Consumption per unit Body Weight (kcal/g), Light-Dark Ratio	10	0.491555497342584	-0.248484848484848	206
Clinical Chemistry	AST (IU/L), liver	Y maze	Total Arm Entries	10	0.10429776397167	-0.551515151515151	256
Clinical Chemistry	AST (IU/L), liver	Y maze	Number of Triplets	10	0.10429776397167	-0.551515151515151	256
Clinical Chemistry	AST (IU/L), liver	Y maze	Number of Spontaneous Alternations	10	0.0211664810722656	-0.733333333333333	286
Clinical Chemistry	AST (IU/L), liver	Y maze	Alternation Ratio	10	0.83800409458326	-0.0787878787878788	178
Clinical Chemistry	AST (IU/L), liver	Y maze	Latency to Leave Start Arm	10	0.406950227375658	0.296969696969697	116
Clinical Chemistry	AST (IU/L), liver	Y maze	A Arm Entry	10	0.132823060175966	-0.515151515151515	250
Clinical Chemistry	AST (IU/L), liver	Y maze	B Arm Entry	10	0.190932019316111	-0.454545454545455	240
Clinical Chemistry	AST (IU/L), liver	Y maze	C Arm Entry	10	0.10429776397167	-0.551515151515151	256
Clinical Chemistry	AST (IU/L), liver	Y maze	A Arm Time	10	0.190932019316111	0.454545454545455	90
Clinical Chemistry	AST (IU/L), liver	Y maze	B Arm Time	10	0.758833070490857	-0.115151515151515	184
Clinical Chemistry	AST (IU/L), liver	Y maze	C Arm Time	10	0.367683999158498	-0.321212121212121	218
Clinical Chemistry	AST (IU/L), liver	Organ Weights	GONADAL FAT PAD (g)	10	0.14336680194002	-0.503030303030303	248
Clinical Chemistry	AST (IU/L), liver	Organ Weights	RIGHT GONAD (g)	10	0.758833070490857	-0.115151515151515	184
Clinical Chemistry	AST (IU/L), liver	Organ Weights	LEFT GONAD (g)	10	0.864753528804526	-0.0666666666666667	176
Clinical Chemistry	AST (IU/L), liver	Organ Weights	FEMUR (g)	10	0.631967363906088	-0.175757575757576	194
Clinical Chemistry	AST (IU/L), liver	Organ Weights	SPLEEN (g)	10	0.406950227375658	-0.296969696969697	214
Clinical Chemistry	AST (IU/L), liver	Organ Weights	RIGHT KIDNEY (g)	10	0.469675250206491	0.260606060606061	122
Clinical Chemistry	AST (IU/L), liver	Organ Weights	LEFT KIDNEY (g)	10	0.83800409458326	-0.0787878787878788	178
Clinical Chemistry	AST (IU/L), liver	Organ Weights	LIVER (g)	10	0.247370787611931	-0.406060606060606	232
Clinical Chemistry	AST (IU/L), liver	Organ Weights	BRAIN (g)	10	0.785018103976204	-0.103030303030303	182
Clinical Chemistry	AST (IU/L), liver	Organ Weights	HEART (g)	10	0.247370787611931	-0.406060606060606	232
Clinical Chemistry	AST (IU/L), liver	Organ Weights	LUNGS (g)	10	0.278965216116317	-0.381818181818182	228
Clinical Chemistry	AST (IU/L), liver	Organ Weights	RIGHT EYE (g)	10	1	0.00606060606060606	164
Clinical Chemistry	AST (IU/L), liver	Organ Weights	LEFT EYE (g)	10	0.491555497342584	-0.248484848484848	206
Clinical Chemistry	AST (IU/L), liver	Organ Weights	STD RIGHT GONAD (g/g)	10	0.559908079271241	0.212121212121212	130
Clinical Chemistry	AST (IU/L), liver	Organ Weights	STD GONADAL FAT PAD (g/g)	10	0.387054968154447	-0.309090909090909	216
Clinical Chemistry	AST (IU/L), liver	Organ Weights	STD LEFT GONAD (g/g)	10	0.536688086753551	0.224242424242424	128
Clinical Chemistry	AST (IU/L), liver	Organ Weights	STD FEMUR (g/g)	10	0.166058037179348	0.478787878787879	86
Clinical Chemistry	AST (IU/L), liver	Organ Weights	STD SPLEEN (g/g)	10	0.513898326223936	-0.236363636363636	204
Clinical Chemistry	AST (IU/L), liver	Organ Weights	STD RIGHT KIDNEY (g/g)	10	0.0211664810722656	0.733333333333333	44
Clinical Chemistry	AST (IU/L), liver	Organ Weights	STD LEFT KIDNEY (g/g)	10	0.448272158936988	0.272727272727273	120
Clinical Chemistry	AST (IU/L), liver	Organ Weights	STD LIVER (g/g)	10	0.732886836413125	0.127272727272727	144
Clinical Chemistry	AST (IU/L), liver	Organ Weights	STD BRAIN (g/g)	10	0.10429776397167	0.551515151515151	74
Clinical Chemistry	AST (IU/L), liver	Organ Weights	STD HEART (g/g)	10	0.218028474590315	0.43030303030303	94
Clinical Chemistry	AST (IU/L), liver	Organ Weights	STD LUNGS (g/g)	10	0.0731198750392827	0.6	66
Clinical Chemistry	AST (IU/L), liver	Organ Weights	STD RIGHT EYE (g/g)	10	0.154442672733181	0.490909090909091	84
Clinical Chemistry	AST (IU/L), liver	Organ Weights	STD LEFT EYE (g/g)	10	0.295604089197811	0.36969696969697	104
Clinical Chemistry	AST (IU/L), liver	Gross Morphology	OVERALL LENGTH (cm)	10	0.880676201234614	-0.0547114989312058	174.027397323649
Clinical Chemistry	AST (IU/L), liver	Gross Morphology	BODY LENGTH (cm)	10	0.785018103976204	-0.103030303030303	182
Clinical Chemistry	AST (IU/L), liver	Gross Morphology	TAIL LENGTH (cm)	10	0.536688086753551	0.224242424242424	128
Clinical Chemistry	AST (IU/L), liver	Gross Morphology	STD OVERALL LENGTH (cm/g)	10	0.132823060175966	0.515151515151515	80
Clinical Chemistry	AST (IU/L), liver	Gross Morphology	STD BODY LENGTH (cm/g)	10	0.166058037179348	0.478787878787879	86
Clinical Chemistry	AST (IU/L), liver	Gross Morphology	STD TAIL LENGTH (cm/g)	10	0.0877680432613642	0.575757575757576	70
Clinical Chemistry	BUN (mg/dL), liver	Clinical Chemistry	CHOL (mg/dL), lipid	10	0.312800267381167	-0.357575757575757	224
Clinical Chemistry	BUN (mg/dL), liver	Clinical Chemistry	GLU (mg/dL), lipid	10	0.448272158936988	-0.272727272727273	210
Clinical Chemistry	BUN (mg/dL), liver	Clinical Chemistry	HDLX (mg/dL), lipid	10	0.387054968154447	-0.309090909090909	216
Clinical Chemistry	BUN (mg/dL), liver	Clinical Chemistry	TBILC (mg/dL), liver	10	0.406950227375658	0.296969696969697	116
Clinical Chemistry	BUN (mg/dL), liver	Clinical Chemistry	TP (g/dL), liver	10	0.0802150639781516	0.587878787878788	68
Clinical Chemistry	BUN (mg/dL), liver	Clinical Chemistry	TRIG (mg/dL), lipid	10	0.583540584566421	0.2	132
Clinical Chemistry	BUN (mg/dL), liver	Clinical Chemistry	ALB (/GL), liver	10	0.821966352475507	0.0819346490398703	151.480782908421
Clinical Chemistry	BUN (mg/dL), liver	Clinical Chemistry	CREX (mg/dL), liver	10	1	0.00606060606060606	164
Clinical Chemistry	BUN (mg/dL), liver	Clinical Chemistry	GLOB, liver	10	0.0592148126002347	0.613543119139849	63.765385341925
Clinical Chemistry	BUN (mg/dL), liver	Clinical Chemistry	Iron (ug/dL), rbc	10	0.811416953056797	0.0909090909090909	150
Clinical Chemistry	BUN (mg/dL), liver	EKG	RR INTERVAL (ms)	10	0.536688086753551	-0.224242424242424	202
Clinical Chemistry	BUN (mg/dL), liver	EKG	HEART RATE (bpm)	10	0.607566897460635	0.187878787878788	134
Clinical Chemistry	BUN (mg/dL), liver	EKG	PR INTERVAL (ms)	10	0.891638843953117	-0.0545454545454545	174
Clinical Chemistry	BUN (mg/dL), liver	EKG	P DURATION (ms)	10	0.14336680194002	-0.503030303030303	248
Clinical Chemistry	BUN (mg/dL), liver	EKG	QRS INTERVAL (ms)	10	0.58354058456642	-0.2	198
Clinical Chemistry	BUN (mg/dL), liver	EKG	QT INTERVAL (ms)	10	0.83800409458326	-0.0787878787878788	178
Clinical Chemistry	BUN (mg/dL), liver	EKG	QTc (ms)	10	0.864753528804526	0.0666666666666667	154
Clinical Chemistry	BUN (mg/dL), liver	EKG	JT INTERVAL (ms)	10	0.972841176143636	-0.0181818181818182	168
Clinical Chemistry	BUN (mg/dL), liver	EKG	Tpeak-Tend INTERVAL (ms)	10	0.0877680432613641	-0.575757575757576	260
Clinical Chemistry	BUN (mg/dL), liver	EKG	P AMPLITUDE (mV)	10	0.448272158936988	-0.272727272727273	210
Clinical Chemistry	BUN (mg/dL), liver	EKG	Q AMPLITUDE (mV)	10	0.583540584566421	0.2	132
Clinical Chemistry	BUN (mg/dL), liver	EKG	R AMPLITUDE (mV)	10	0.26288678352469	0.393939393939394	100
Clinical Chemistry	BUN (mg/dL), liver	EKG	S AMPLITUDE (mV)	10	0.448272158936988	-0.272727272727273	210
Clinical Chemistry	BUN (mg/dL), liver	EKG	ST HEIGHT (mV)	10	0.204200583289326	0.442424242424242	92
Clinical Chemistry	BUN (mg/dL), liver	EKG	T AMPLITUDE (mV)	10	0.427359698875701	-0.284848484848485	212
Clinical Chemistry	BUN (mg/dL), liver	Frailty	FRAILTY INDEX SCORE	10	0.154442672733181	-0.490909090909091	246
Clinical Chemistry	BUN (mg/dL), liver	NMR	BODY WEIGHT (g), 4	10	0.10429776397167	-0.551515151515151	256
Clinical Chemistry	BUN (mg/dL), liver	NMR	LEAN MASS (g), 4	10	0.154442672733181	-0.490909090909091	246
Clinical Chemistry	BUN (mg/dL), liver	NMR	% Lean Mass, 4	10	0.0311410954595681	0.696969696969697	50
Clinical Chemistry	BUN (mg/dL), liver	NMR	FAT MASS (g), 4	10	0.0116512675298474	-0.781818181818182	294
Clinical Chemistry	BUN (mg/dL), liver	NMR	% Fat Mass, 4	10	0.0116512675298474	-0.781818181818182	294
Clinical Chemistry	BUN (mg/dL), liver	NMR	TOTAL WATER (g), 4	10	0.154442672733181	-0.490909090909091	246
Clinical Chemistry	BUN (mg/dL), liver	NMR	OTHER, 4	10	0.330549465992496	-0.345454545454545	222
Clinical Chemistry	BUN (mg/dL), liver	NMR	BODY WEIGHT (g), 8	10	0.14336680194002	-0.503030303030303	248
Clinical Chemistry	BUN (mg/dL), liver	NMR	LEAN MASS (g), 8	10	0.14336680194002	-0.503030303030303	248
Clinical Chemistry	BUN (mg/dL), liver	NMR	% Lean Mass, 8	10	0.204200583289326	0.442424242424242	92
Clinical Chemistry	BUN (mg/dL), liver	NMR	FAT MASS (g), 8	10	0.10429776397167	-0.551515151515151	256
Clinical Chemistry	BUN (mg/dL), liver	NMR	% Fat Mass, 8	10	0.12280318761783	-0.527272727272727	252
Clinical Chemistry	BUN (mg/dL), liver	NMR	TOTAL WATER (g), 8	10	0.14336680194002	-0.503030303030303	248
Clinical Chemistry	BUN (mg/dL), liver	NMR	OTHER, 8	10	0.12280318761783	-0.527272727272727	252
Clinical Chemistry	BUN (mg/dL), liver	NMR	BODY WEIGHT (g), 12	10	0.166058037179348	-0.478787878787879	244
Clinical Chemistry	BUN (mg/dL), liver	NMR	LEAN MASS (g), 12	10	0.232418098250503	-0.418181818181818	234
Clinical Chemistry	BUN (mg/dL), liver	NMR	% Lean Mass, 12	10	0.154442672733181	0.490909090909091	84
Clinical Chemistry	BUN (mg/dL), liver	NMR	FAT MASS (g), 12	10	0.0877680432613641	-0.575757575757576	260
Clinical Chemistry	BUN (mg/dL), liver	NMR	% Fat Mass, 12	10	0.0602489828244724	-0.624242424242424	268
Clinical Chemistry	BUN (mg/dL), liver	NMR	TOTAL WATER (g), 12	10	0.247370787611931	-0.406060606060606	232
Clinical Chemistry	BUN (mg/dL), liver	NMR	OTHER, 12	10	0.607566897460635	-0.187878787878788	196
Clinical Chemistry	BUN (mg/dL), liver	NMR	BODY WEIGHT (g), 16	10	0.12280318761783	-0.527272727272727	252
Clinical Chemistry	BUN (mg/dL), liver	NMR	LEAN MASS (g), 16	10	0.113298067042129	-0.539393939393939	254
Clinical Chemistry	BUN (mg/dL), liver	NMR	% Lean Mass, 16	10	0.113298067042129	0.539393939393939	76
Clinical Chemistry	BUN (mg/dL), liver	NMR	FAT MASS (g), 16	10	0.0275141191111855	-0.709090909090909	282
Clinical Chemistry	BUN (mg/dL), liver	NMR	% Fat Mass, 16	10	0.0098441361663116	-0.793939393939394	296
Clinical Chemistry	BUN (mg/dL), liver	NMR	TOTAL WATER (g), 16	10	0.0877680432613641	-0.575757575757576	260
Clinical Chemistry	BUN (mg/dL), liver	NMR	OTHER, 16	10	0.14336680194002	-0.503030303030303	248
Clinical Chemistry	BUN (mg/dL), liver	NMR	BODY WEIGHT (g), 19	10	0.166058037179348	-0.478787878787879	244
Clinical Chemistry	BUN (mg/dL), liver	NMR	LEAN MASS (g), 19	10	0.218028474590315	-0.43030303030303	236
Clinical Chemistry	BUN (mg/dL), liver	NMR	% Lean Mass, 19	10	0.0490426316833765	0.648484848484848	58
Clinical Chemistry	BUN (mg/dL), liver	NMR	FAT MASS (g), 19	10	0.0393814092829061	-0.672727272727273	276
Clinical Chemistry	BUN (mg/dL), liver	NMR	% Fat Mass, 19	10	0.0241945875284697	-0.721212121212121	284
Clinical Chemistry	BUN (mg/dL), liver	NMR	TOTAL WATER (g), 19	10	0.278965216116317	-0.381818181818182	228
Clinical Chemistry	BUN (mg/dL), liver	NMR	OTHER, 19	10	0.864753528804526	0.0666666666666667	154
Clinical Chemistry	BUN (mg/dL), liver	GTT	GTT BODYWEIGHT	10	0.10429776397167	-0.551515151515151	256
Clinical Chemistry	BUN (mg/dL), liver	GTT	GTT TIMEPOINT T0	10	0.918633282432669	0.0424242424242424	158
Clinical Chemistry	BUN (mg/dL), liver	GTT	GTT TIMEPOINT T15	10	0.972841176143636	0.0181818181818182	162
Clinical Chemistry	BUN (mg/dL), liver	GTT	GTT TIMEPOINT T30	10	0.94570980835199	0.0303030303030303	160
Clinical Chemistry	BUN (mg/dL), liver	GTT	GTT TIMEPOINT T60	10	0.891638843953117	-0.0545454545454545	174
Clinical Chemistry	BUN (mg/dL), liver	GTT	GTT TIMEPOINT T90	10	0.891638843953118	0.0545454545454545	156
Clinical Chemistry	BUN (mg/dL), liver	GTT	GTT TIMEPOINT T120	10	0.681807643477163	0.151515151515151	140
Clinical Chemistry	BUN (mg/dL), liver	GTT	GTT AREA UNDER CURVE	10	0.204200583289326	-0.442424242424242	238
Clinical Chemistry	BUN (mg/dL), liver	IDC	BODY WEIGHT (g)	10	0.0802150639781515	-0.587878787878788	262
Clinical Chemistry	BUN (mg/dL), liver	IDC	Respiratory Quotient, Light	10	0.178219329270542	-0.466666666666667	242
Clinical Chemistry	BUN (mg/dL), liver	IDC	Respiratory Quotient, Dark	10	0.918633282432669	-0.0424242424242424	172
Clinical Chemistry	BUN (mg/dL), liver	IDC	Water Consumption, Light (g)	10	0.0440265528478426	-0.660606060606061	274
Clinical Chemistry	BUN (mg/dL), liver	IDC	Water Consumption, Dark (g)	10	0.348846243872153	-0.333333333333333	220
Clinical Chemistry	BUN (mg/dL), liver	IDC	Water Consumption, 24h (g)	10	0.113298067042129	-0.539393939393939	254
Clinical Chemistry	BUN (mg/dL), liver	IDC	Food Consumption, Light (g)	10	0.132823060175966	-0.515151515151515	250
Clinical Chemistry	BUN (mg/dL), liver	IDC	Food Consumption, Dark (g)	10	0.785018103976204	-0.103030303030303	182
Clinical Chemistry	BUN (mg/dL), liver	IDC	Food Consumption, 24h (g)	10	0.607566897460635	-0.187878787878788	196
Clinical Chemistry	BUN (mg/dL), liver	IDC	Food Consumption, Light (kcal)	10	0.132823060175966	-0.515151515151515	250
Clinical Chemistry	BUN (mg/dL), liver	IDC	Food Consumption, Dark (kcal)	10	0.785018103976204	-0.103030303030303	182
Clinical Chemistry	BUN (mg/dL), liver	IDC	Food Consumption, 24h (kcal)	10	0.607566897460635	-0.187878787878788	196
Clinical Chemistry	BUN (mg/dL), liver	IDC	Energy Expenditure, Light (kcal)	10	0.0068111327718268	-0.818181818181818	300
Clinical Chemistry	BUN (mg/dL), liver	IDC	Energy Expenditure, Dark (kcal)	10	0.262886783524689	-0.393939393939394	230
Clinical Chemistry	BUN (mg/dL), liver	IDC	Energy Expenditure, 24h (kcal)	10	0.12280318761783	-0.527272727272727	252
Clinical Chemistry	BUN (mg/dL), liver	IDC	Average VO2, Light	10	0.0068111327718268	-0.818181818181818	300
Clinical Chemistry	BUN (mg/dL), liver	IDC	Average VO2, Dark	10	0.262886783524689	-0.393939393939394	230
Clinical Chemistry	BUN (mg/dL), liver	IDC	Average VCO2, Light	10	0.0068111327718268	-0.818181818181818	300
Clinical Chemistry	BUN (mg/dL), liver	IDC	Average VCO2, Dark	10	0.262886783524689	-0.393939393939394	230
Clinical Chemistry	BUN (mg/dL), liver	IDC	Rearing Activity, Light	10	0.218028474590315	-0.43030303030303	236
Clinical Chemistry	BUN (mg/dL), liver	IDC	Rearing Activity, Dark	10	0.427359698875701	-0.284848484848485	212
Clinical Chemistry	BUN (mg/dL), liver	IDC	Rearing Activity, 24H	10	0.278965216116317	-0.381818181818182	228
Clinical Chemistry	BUN (mg/dL), liver	IDC	Ambulatory Activity, Light	10	0.0490426316833764	-0.648484848484848	272
Clinical Chemistry	BUN (mg/dL), liver	IDC	Ambulatory Activity, Dark	10	0.278965216116317	-0.381818181818182	228
Clinical Chemistry	BUN (mg/dL), liver	IDC	Ambulatory Activity, 24H	10	0.0275141191111855	-0.709090909090909	282
Clinical Chemistry	BUN (mg/dL), liver	IDC	Distance Traveled, Light (m)	10	0.190932019316111	-0.454545454545455	240
Clinical Chemistry	BUN (mg/dL), liver	IDC	Distance Traveled, Dark (m)	10	0.166058037179348	-0.478787878787879	244
Clinical Chemistry	BUN (mg/dL), liver	IDC	Distance Traveled, 24h (m)	10	0.0957915691435819	-0.563636363636364	258
Clinical Chemistry	BUN (mg/dL), liver	IDC	Directed Ambulatory Locomation, Light	10	0.190932019316111	-0.454545454545455	240
Clinical Chemistry	BUN (mg/dL), liver	IDC	Directed Ambulatory Locomation, Dark	10	0.132823060175966	-0.515151515151515	250
Clinical Chemistry	BUN (mg/dL), liver	IDC	Directed Ambulatory Locomtion, 24h	10	0.0664691374895168	-0.612121212121212	266
Clinical Chemistry	BUN (mg/dL), liver	IDC	Food Consumption per unit Body Weight (g/g), Light	10	0.891638843953117	-0.0545454545454545	174
Clinical Chemistry	BUN (mg/dL), liver	IDC	Food Consumption per unit Body Weight (g/g), Dark	10	0.469675250206491	0.260606060606061	122
Clinical Chemistry	BUN (mg/dL), liver	IDC	Food Consumption per unit Body Weight (g/g), 24h	10	0.348846243872153	0.333333333333333	110
Clinical Chemistry	BUN (mg/dL), liver	IDC	Water Consumption per unit Body Weight (g/g), Light	10	0.132823060175966	-0.515151515151515	250
Clinical Chemistry	BUN (mg/dL), liver	IDC	Water Consumption per unit Body Weight (g/g), Dark	10	1	-0.00606060606060606	166
Clinical Chemistry	BUN (mg/dL), liver	IDC	Water Consumption per unit Body Weight (g/g), 24h	10	0.972841176143636	-0.0181818181818182	168
Clinical Chemistry	BUN (mg/dL), liver	IDC	Food Consumption per unit Body Weight (kcal/g), Light	10	0.891638843953117	-0.0545454545454545	174
Clinical Chemistry	BUN (mg/dL), liver	IDC	Food Consumption per unit Body Weight (kcal/g), Dark	10	0.469675250206491	0.260606060606061	122
Clinical Chemistry	BUN (mg/dL), liver	IDC	Food Consumption per unit Body Weight (kcal/g), 24h	10	0.348846243872153	0.333333333333333	110
Clinical Chemistry	BUN (mg/dL), liver	Body Weight	BODY WEIGHT (g), 6	8	0.427876984126984	-0.333333333333333	112
Clinical Chemistry	BUN (mg/dL), liver	Body Weight	BODY WEIGHT (g), 10	8	0.461805555555556	-0.30952380952381	110
Clinical Chemistry	BUN (mg/dL), liver	Body Weight	BODY WEIGHT (g), 14	10	0.132823060175966	-0.515151515151515	250
Clinical Chemistry	BUN (mg/dL), liver	Wheel Running	Number of Revolutions, Total	10	0.94570980835199	0.0303030303030303	160
Clinical Chemistry	BUN (mg/dL), liver	Wheel Running	Number of Revolutions, Night1	10	0.732886836413125	0.127272727272727	144
Clinical Chemistry	BUN (mg/dL), liver	Wheel Running	Number of Revolutions, Night2	10	0.891638843953117	-0.0545454545454545	174
Clinical Chemistry	BUN (mg/dL), liver	Wheel Running	Number of Revolutions, Night3	10	0.864753528804526	-0.0666666666666667	176
Clinical Chemistry	BUN (mg/dL), liver	Wheel Running	Number of Revolutions, Day1	10	0.312800267381167	-0.357575757575757	224
Clinical Chemistry	BUN (mg/dL), liver	Wheel Running	Number of Revolutions, Day2	10	0.811416953056796	-0.0909090909090909	180
Clinical Chemistry	BUN (mg/dL), liver	Wheel Running	Number of Revolutions, Total Night	10	0.732886836413125	0.127272727272727	144
Clinical Chemistry	BUN (mg/dL), liver	Wheel Running	Number of Revolutions, Total Day	10	0.427359698875701	-0.284848484848485	212
Clinical Chemistry	BUN (mg/dL), liver	Wheel Running	Number of Revolutions, # Active Hours	10	0.864753528804526	-0.0666666666666667	176
Clinical Chemistry	BUN (mg/dL), liver	Wheel Running	Number of Revolutions, # Highly Active Hours	10	0.864753528804526	0.0666666666666667	154
Clinical Chemistry	BUN (mg/dL), liver	Open Field	AMBULATORY ACTIVITY COUNT, Total	10	0.0731198750392827	-0.6	264
Clinical Chemistry	BUN (mg/dL), liver	Open Field	AMBULATORY EPISODE COUNT, Total	10	0.0136717821032753	0.76969696969697	38
Clinical Chemistry	BUN (mg/dL), liver	Open Field	AMBULATORY TIME (s), Total	10	0.0957915691435819	-0.563636363636364	258
Clinical Chemistry	BUN (mg/dL), liver	Open Field	CENTER DISTANCE LEGACY (cm), Total	10	0.0350915379341638	-0.684848484848485	278
Clinical Chemistry	BUN (mg/dL), liver	Open Field	CENTER TIME LEGACY (s), Total	10	0.295604089197812	-0.36969696969697	226
Clinical Chemistry	BUN (mg/dL), liver	Open Field	CLOCKWISE REVOLUTIONS, Total	10	0.295604089197812	-0.36969696969697	226
Clinical Chemistry	BUN (mg/dL), liver	Open Field	COUNTER CLOCKWISE REVOLUTIONS, Total	10	0.0664691374895168	-0.612121212121212	266
Clinical Chemistry	BUN (mg/dL), liver	Open Field	FRACTION TIME AMBULATORY, Total	10	0.0957915691435819	-0.563636363636364	258
Clinical Chemistry	BUN (mg/dL), liver	Open Field	FRACTION TIME CENTER, Total	10	0.295604089197812	-0.36969696969697	226
Clinical Chemistry	BUN (mg/dL), liver	Open Field	FRACTION TIME MARGINS, Total	10	0.295604089197811	0.36969696969697	104
Clinical Chemistry	BUN (mg/dL), liver	Open Field	FRACTION TIME MOVING, Total	10	0.10429776397167	-0.551515151515151	256
Clinical Chemistry	BUN (mg/dL), liver	Open Field	FRACTION TIME RESTING, Total	10	0.10429776397167	0.551515151515151	74
Clinical Chemistry	BUN (mg/dL), liver	Open Field	FRACTION TIME VERTICAL, Total	10	0.204200583289326	-0.442424242424242	238
Clinical Chemistry	BUN (mg/dL), liver	Open Field	HORIZONTAL ACTIVITY COUNT, Total	10	0.0490426316833764	-0.648484848484848	272
Clinical Chemistry	BUN (mg/dL), liver	Open Field	LEFT FRONT TIME LEGACY (s), Total	10	0.0184138413143277	0.745454545454545	42
Clinical Chemistry	BUN (mg/dL), liver	Open Field	LEFT REAR TIME LEGACY (s), Total	10	0.247370787611931	-0.406060606060606	232
Clinical Chemistry	BUN (mg/dL), liver	Open Field	MARGIN DISTANCE LEGACY (cm), Total	10	0.330549465992496	-0.345454545454545	222
Clinical Chemistry	BUN (mg/dL), liver	Open Field	MARGIN TIME LEGACY (s), Total	10	0.295604089197811	0.36969696969697	104
Clinical Chemistry	BUN (mg/dL), liver	Open Field	MOVEMENT EPISODE COUNT, Total	10	0.0275141191111856	0.709090909090909	48
Clinical Chemistry	BUN (mg/dL), liver	Open Field	MOVEMENT TIME (s), Total	10	0.10429776397167	-0.551515151515151	256
Clinical Chemistry	BUN (mg/dL), liver	Open Field	REST EPISODE COUNT, Total	10	0.0275141191111856	0.709090909090909	48
Clinical Chemistry	BUN (mg/dL), liver	Open Field	REST TIME (s), Total	10	0.10429776397167	0.551515151515151	74
Clinical Chemistry	BUN (mg/dL), liver	Open Field	RIGHT FRONT TIME LEGACY (s), Total	10	0.513898326223936	0.236363636363636	126
Clinical Chemistry	BUN (mg/dL), liver	Open Field	RIGHT REAR TIME LEGACY (s), Total	10	0.14336680194002	0.503030303030303	82
Clinical Chemistry	BUN (mg/dL), liver	Open Field	STEREOTYPIC ACTIVITY COUNT, Total	10	0.631967363906088	-0.175757575757576	194
Clinical Chemistry	BUN (mg/dL), liver	Open Field	STEREOTYPIC EPISODE ACTIVITY COUNT, Total	10	0.00555680454585395	-0.83030303030303	302
Clinical Chemistry	BUN (mg/dL), liver	Open Field	STEREOTYPIC EPISODE COUNT, Total	10	0.295604089197812	-0.36969696969697	226
Clinical Chemistry	BUN (mg/dL), liver	Open Field	STEREOTYPY TIME (s), Total	10	0.732886836413125	-0.127272727272727	186
Clinical Chemistry	BUN (mg/dL), liver	Open Field	TOTAL DISTANCE (cm), Total	10	0.247370787611931	-0.406060606060606	232
Clinical Chemistry	BUN (mg/dL), liver	Open Field	TOTAL DISTANCE X AXIS (cm), Total	10	0.491555497342584	-0.248484848484848	206
Clinical Chemistry	BUN (mg/dL), liver	Open Field	TOTAL DISTANCE Y AXIS (cm), Total	10	0.58354058456642	-0.2	198
Clinical Chemistry	BUN (mg/dL), liver	Open Field	VERTICAL ACTIVITY COUNT, Total	10	0.204200583289326	-0.442424242424242	238
Clinical Chemistry	BUN (mg/dL), liver	Open Field	VERTICAL ACTIVITY TIME (s), Total	10	0.204200583289326	-0.442424242424242	238
Clinical Chemistry	BUN (mg/dL), liver	Open Field	VERTICAL EPISODE COUNT, Total	10	0.166058037179348	-0.478787878787879	244
Clinical Chemistry	BUN (mg/dL), liver	Light-Dark Zone Data	AMBULATORY ACTIVITY COUNT (centroid), % Light	10	0.154442672733181	-0.490909090909091	246
Clinical Chemistry	BUN (mg/dL), liver	Light-Dark Zone Data	AMBULATORY EPISODE COUNT (centroid), % Light	10	0.491555497342584	-0.248484848484848	206
Clinical Chemistry	BUN (mg/dL), liver	Light-Dark Zone Data	AMBULATORY TIME (centroid), % Light	10	0.262886783524689	-0.393939393939394	230
Clinical Chemistry	BUN (mg/dL), liver	Light-Dark Zone Data	CLOCKWISE REVOLUTIONS (centroid), % Light	10	0.262886783524689	-0.393939393939394	230
Clinical Chemistry	BUN (mg/dL), liver	Light-Dark Zone Data	COUNTER CLOCKWISE REVOLUTIONS (centroid), % Light	10	0	-0.939393939393939	320
Clinical Chemistry	BUN (mg/dL), liver	Light-Dark Zone Data	DURATION (centroid), % Light	10	0.0393814092829061	-0.672727272727273	276
Clinical Chemistry	BUN (mg/dL), liver	Light-Dark Zone Data	ENTRY COUNT (centroid), % Light	10	0.0440265528478426	-0.660606060606061	274
Clinical Chemistry	BUN (mg/dL), liver	Light-Dark Zone Data	HORIZONTAL ACTIVITY COUNT (centroid), % Light	10	0.10429776397167	-0.551515151515151	256
Clinical Chemistry	BUN (mg/dL), liver	Light-Dark Zone Data	LATENCY (centroid), % Light	10	0.00521146176670642	-0.802435317657685	297.401827413518
Clinical Chemistry	BUN (mg/dL), liver	Light-Dark Zone Data	MOVEMENT EPISODE COUNT (centroid), % Light	10	0.166058037179348	-0.478787878787879	244
Clinical Chemistry	BUN (mg/dL), liver	Light-Dark Zone Data	MOVEMENT TIME (centroid), % Light	10	0.0311410954595681	-0.696969696969697	280
Clinical Chemistry	BUN (mg/dL), liver	Light-Dark Zone Data	REST EPISODE COUNT (centroid), % Light	10	0.178219329270542	-0.466666666666667	242
Clinical Chemistry	BUN (mg/dL), liver	Light-Dark Zone Data	REST TIME (centroid), % Light	10	0.204200583289326	-0.442424242424242	238
Clinical Chemistry	BUN (mg/dL), liver	Light-Dark Zone Data	STEREOTYPIC ACTIVITY COUNT (centroid), % Light	10	0.00445902899690778	-0.842424242424242	304
Clinical Chemistry	BUN (mg/dL), liver	Light-Dark Zone Data	STEREOTYPIC EPISODE ACTIVITY COUNT (centroid), % Light	10	0.00823557082285114	-0.806060606060606	298
Clinical Chemistry	BUN (mg/dL), liver	Light-Dark Zone Data	STEREOTYPIC EPISODE COUNT (centroid), % Light	10	0.0068111327718268	-0.818181818181818	300
Clinical Chemistry	BUN (mg/dL), liver	Light-Dark Zone Data	STEREOTYPY TIME (centroid), % Light	10	0.0184138413143277	-0.745454545454545	288
Clinical Chemistry	BUN (mg/dL), liver	Light-Dark Zone Data	TOTAL DISTANCE (centroid), % Light	10	0.367683999158498	-0.321212121212121	218
Clinical Chemistry	BUN (mg/dL), liver	Light-Dark Zone Data	TOTAL DISTANCE X AXIS (centroid), % Light	10	0.247370787611931	-0.406060606060606	232
Clinical Chemistry	BUN (mg/dL), liver	Light-Dark Zone Data	TOTAL DISTANCE Y AXIS (centroid), % Light	10	0.218028474590315	-0.43030303030303	236
Clinical Chemistry	BUN (mg/dL), liver	Light-Dark Zone Data	VERTICAL ACTIVITY COUNT (centroid), % Light	10	0.278965216116317	-0.381818181818182	228
Clinical Chemistry	BUN (mg/dL), liver	Light-Dark Zone Data	VERTICAL ACTIVITY TIME (centroid), % Light	10	0.348846243872153	-0.333333333333333	220
Clinical Chemistry	BUN (mg/dL), liver	Light-Dark Zone Data	VERTICAL EPISODE COUNT (centroid), % Light	10	0.154442672733181	-0.490909090909091	246
Clinical Chemistry	BUN (mg/dL), liver	IDC	Respiratory Quotient, Light-Dark Ratio	10	0.732886836413125	-0.127272727272727	186
Clinical Chemistry	BUN (mg/dL), liver	IDC	Water Consumption (g), Light-Dark Ratio	10	0.811416953056797	0.0909090909090909	150
Clinical Chemistry	BUN (mg/dL), liver	IDC	Food Consumption (g), Light-Dark Ratio	10	0.707203785571239	-0.139393939393939	188
Clinical Chemistry	BUN (mg/dL), liver	IDC	Food Consumption (kcal), Light-Dark Ratio	10	0.707203785571239	-0.139393939393939	188
Clinical Chemistry	BUN (mg/dL), liver	IDC	Energy Expenditure (kcal), Light-Dark Ratio	10	0.707203785571239	-0.139393939393939	188
Clinical Chemistry	BUN (mg/dL), liver	IDC	Average VO2, Light-Dark Ratio	10	0.707203785571239	-0.139393939393939	188
Clinical Chemistry	BUN (mg/dL), liver	IDC	Average VCO2, Light-Dark Ratio	10	0.536688086753551	-0.224242424242424	202
Clinical Chemistry	BUN (mg/dL), liver	IDC	Rearing Activity, Light-Dark Ratio	10	0.448272158936988	-0.272727272727273	210
Clinical Chemistry	BUN (mg/dL), liver	IDC	Ambulatory Activity, Light-Dark Ratio	10	0.469675250206491	-0.260606060606061	208
Clinical Chemistry	BUN (mg/dL), liver	IDC	Distance Traveled (m), Light-Dark Ratio	10	0.607566897460635	-0.187878787878788	196
Clinical Chemistry	BUN (mg/dL), liver	IDC	Directed Ambulatory Locomation, Light-Dark Ratio	10	0.811416953056796	-0.0909090909090909	180
Clinical Chemistry	BUN (mg/dL), liver	IDC	Food Consumption per unit Body Weight (g/g), Light-Dark Ratio	10	0.707203785571239	-0.139393939393939	188
Clinical Chemistry	BUN (mg/dL), liver	IDC	Water Consumption per unit Body Weight (g/g), Light-Dark Ratio	10	0.811416953056797	0.0909090909090909	150
Clinical Chemistry	BUN (mg/dL), liver	IDC	Food Consumption per unit Body Weight (kcal/g), Light-Dark Ratio	10	0.707203785571239	-0.139393939393939	188
Clinical Chemistry	BUN (mg/dL), liver	Y maze	Total Arm Entries	10	0.218028474590315	-0.43030303030303	236
Clinical Chemistry	BUN (mg/dL), liver	Y maze	Number of Triplets	10	0.218028474590315	-0.43030303030303	236
Clinical Chemistry	BUN (mg/dL), liver	Y maze	Number of Spontaneous Alternations	10	0.218028474590315	-0.43030303030303	236
Clinical Chemistry	BUN (mg/dL), liver	Y maze	Alternation Ratio	10	0.918633282432669	0.0424242424242424	158
Clinical Chemistry	BUN (mg/dL), liver	Y maze	Latency to Leave Start Arm	10	0.918633282432669	-0.0424242424242424	172
Clinical Chemistry	BUN (mg/dL), liver	Y maze	A Arm Entry	10	0.469675250206491	-0.260606060606061	208
Clinical Chemistry	BUN (mg/dL), liver	Y maze	B Arm Entry	10	0.154442672733181	-0.490909090909091	246
Clinical Chemistry	BUN (mg/dL), liver	Y maze	C Arm Entry	10	0.295604089197812	-0.36969696969697	226
Clinical Chemistry	BUN (mg/dL), liver	Y maze	A Arm Time	10	0.811416953056797	0.0909090909090909	150
Clinical Chemistry	BUN (mg/dL), liver	Y maze	B Arm Time	10	0.232418098250503	-0.418181818181818	234
Clinical Chemistry	BUN (mg/dL), liver	Y maze	C Arm Time	10	0.707203785571239	0.139393939393939	142
Clinical Chemistry	BUN (mg/dL), liver	Organ Weights	GONADAL FAT PAD (g)	10	0.0731198750392827	-0.6	264
Clinical Chemistry	BUN (mg/dL), liver	Organ Weights	RIGHT GONAD (g)	10	0.94570980835199	0.0303030303030303	160
Clinical Chemistry	BUN (mg/dL), liver	Organ Weights	LEFT GONAD (g)	10	0.536688086753551	-0.224242424242424	202
Clinical Chemistry	BUN (mg/dL), liver	Organ Weights	FEMUR (g)	10	0.14336680194002	-0.503030303030303	248
Clinical Chemistry	BUN (mg/dL), liver	Organ Weights	SPLEEN (g)	10	0.0490426316833764	-0.648484848484848	272
Clinical Chemistry	BUN (mg/dL), liver	Organ Weights	RIGHT KIDNEY (g)	10	0.190932019316111	-0.454545454545455	240
Clinical Chemistry	BUN (mg/dL), liver	Organ Weights	LEFT KIDNEY (g)	10	0.448272158936988	0.272727272727273	120
Clinical Chemistry	BUN (mg/dL), liver	Organ Weights	LIVER (g)	10	0.945709808351989	-0.0303030303030303	170
Clinical Chemistry	BUN (mg/dL), liver	Organ Weights	BRAIN (g)	10	0.656721421523199	-0.163636363636364	192
Clinical Chemistry	BUN (mg/dL), liver	Organ Weights	HEART (g)	10	0.0731198750392827	-0.6	264
Clinical Chemistry	BUN (mg/dL), liver	Organ Weights	LUNGS (g)	10	0.178219329270542	-0.466666666666667	242
Clinical Chemistry	BUN (mg/dL), liver	Organ Weights	RIGHT EYE (g)	10	0.190932019316111	0.454545454545455	90
Clinical Chemistry	BUN (mg/dL), liver	Organ Weights	LEFT EYE (g)	10	0.758833070490857	0.115151515151515	146
Clinical Chemistry	BUN (mg/dL), liver	Organ Weights	STD RIGHT GONAD (g/g)	10	0.113298067042129	0.539393939393939	76
Clinical Chemistry	BUN (mg/dL), liver	Organ Weights	STD GONADAL FAT PAD (g/g)	10	0.0440265528478426	-0.660606060606061	274
Clinical Chemistry	BUN (mg/dL), liver	Organ Weights	STD LEFT GONAD (g/g)	10	0.26288678352469	0.393939393939394	100
Clinical Chemistry	BUN (mg/dL), liver	Organ Weights	STD FEMUR (g/g)	10	0.891638843953118	0.0545454545454545	156
Clinical Chemistry	BUN (mg/dL), liver	Organ Weights	STD SPLEEN (g/g)	10	0.218028474590315	-0.43030303030303	236
Clinical Chemistry	BUN (mg/dL), liver	Organ Weights	STD RIGHT KIDNEY (g/g)	10	0.732886836413125	0.127272727272727	144
Clinical Chemistry	BUN (mg/dL), liver	Organ Weights	STD LEFT KIDNEY (g/g)	10	0.0440265528478427	0.660606060606061	56
Clinical Chemistry	BUN (mg/dL), liver	Organ Weights	STD LIVER (g/g)	10	0.0877680432613642	0.575757575757576	70
Clinical Chemistry	BUN (mg/dL), liver	Organ Weights	STD BRAIN (g/g)	10	0.0159208292880929	0.757575757575757	40
Clinical Chemistry	BUN (mg/dL), liver	Organ Weights	STD HEART (g/g)	10	0.656721421523199	0.163636363636364	138
Clinical Chemistry	BUN (mg/dL), liver	Organ Weights	STD LUNGS (g/g)	10	0.448272158936988	0.272727272727273	120
Clinical Chemistry	BUN (mg/dL), liver	Organ Weights	STD RIGHT EYE (g/g)	10	0.0440265528478427	0.660606060606061	56
Clinical Chemistry	BUN (mg/dL), liver	Organ Weights	STD LEFT EYE (g/g)	10	0.0275141191111856	0.709090909090909	48
Clinical Chemistry	BUN (mg/dL), liver	Gross Morphology	OVERALL LENGTH (cm)	10	0.0368064023486644	-0.66261704261127	274.33181203086
Clinical Chemistry	BUN (mg/dL), liver	Gross Morphology	BODY LENGTH (cm)	10	0.0275141191111855	-0.709090909090909	282
Clinical Chemistry	BUN (mg/dL), liver	Gross Morphology	TAIL LENGTH (cm)	10	0.785018103976205	0.103030303030303	148
Clinical Chemistry	BUN (mg/dL), liver	Gross Morphology	STD OVERALL LENGTH (cm/g)	10	0.154442672733181	0.490909090909091	84
Clinical Chemistry	BUN (mg/dL), liver	Gross Morphology	STD BODY LENGTH (cm/g)	10	0.166058037179348	0.478787878787879	86
Clinical Chemistry	BUN (mg/dL), liver	Gross Morphology	STD TAIL LENGTH (cm/g)	10	0.190932019316111	0.454545454545455	90
Clinical Chemistry	CHOL (mg/dL), lipid	Clinical Chemistry	GLU (mg/dL), lipid	10	0.0602489828244726	0.624242424242424	62
Clinical Chemistry	CHOL (mg/dL), lipid	Clinical Chemistry	HDLX (mg/dL), lipid	10	0	0.963636363636364	6
Clinical Chemistry	CHOL (mg/dL), lipid	Clinical Chemistry	TBILC (mg/dL), liver	10	0.0440265528478426	-0.660606060606061	274
Clinical Chemistry	CHOL (mg/dL), lipid	Clinical Chemistry	TP (g/dL), liver	10	0.758833070490857	0.115151515151515	146
Clinical Chemistry	CHOL (mg/dL), lipid	Clinical Chemistry	TRIG (mg/dL), lipid	10	0.10429776397167	0.551515151515151	74
Clinical Chemistry	CHOL (mg/dL), lipid	Clinical Chemistry	ALB (/GL), liver	10	0.735176183173989	-0.122901973559805	185.278825637368
Clinical Chemistry	CHOL (mg/dL), lipid	Clinical Chemistry	CREX (mg/dL), liver	10	1	-0.00606060606060606	166
Clinical Chemistry	CHOL (mg/dL), lipid	Clinical Chemistry	GLOB, liver	10	0.959749871061638	0.0184062935741955	161.962961560258
Clinical Chemistry	CHOL (mg/dL), lipid	Clinical Chemistry	Iron (ug/dL), rbc	10	0.607566897460635	-0.187878787878788	196
Clinical Chemistry	CHOL (mg/dL), lipid	EKG	RR INTERVAL (ms)	10	0.469675250206491	-0.260606060606061	208
Clinical Chemistry	CHOL (mg/dL), lipid	EKG	HEART RATE (bpm)	10	0.367683999158498	0.321212121212121	112
Clinical Chemistry	CHOL (mg/dL), lipid	EKG	PR INTERVAL (ms)	10	0.295604089197812	-0.36969696969697	226
Clinical Chemistry	CHOL (mg/dL), lipid	EKG	P DURATION (ms)	10	0.918633282432669	-0.0424242424242424	172
Clinical Chemistry	CHOL (mg/dL), lipid	EKG	QRS INTERVAL (ms)	10	0.0098441361663116	0.793939393939394	34
Clinical Chemistry	CHOL (mg/dL), lipid	EKG	QT INTERVAL (ms)	10	0.732886836413125	-0.127272727272727	186
Clinical Chemistry	CHOL (mg/dL), lipid	EKG	QTc (ms)	10	0.758833070490857	0.115151515151515	146
Clinical Chemistry	CHOL (mg/dL), lipid	EKG	JT INTERVAL (ms)	10	0.427359698875701	-0.284848484848485	212
Clinical Chemistry	CHOL (mg/dL), lipid	EKG	Tpeak-Tend INTERVAL (ms)	10	0.864753528804526	0.0666666666666667	154
Clinical Chemistry	CHOL (mg/dL), lipid	EKG	P AMPLITUDE (mV)	10	1	0.00606060606060606	164
Clinical Chemistry	CHOL (mg/dL), lipid	EKG	Q AMPLITUDE (mV)	10	0.367683999158498	-0.321212121212121	218
Clinical Chemistry	CHOL (mg/dL), lipid	EKG	R AMPLITUDE (mV)	10	0.559908079271241	0.212121212121212	130
Clinical Chemistry	CHOL (mg/dL), lipid	EKG	S AMPLITUDE (mV)	10	0.367683999158498	-0.321212121212121	218
Clinical Chemistry	CHOL (mg/dL), lipid	EKG	ST HEIGHT (mV)	10	0.0184138413143277	-0.745454545454545	288
Clinical Chemistry	CHOL (mg/dL), lipid	EKG	T AMPLITUDE (mV)	10	0.367683999158498	-0.321212121212121	218
Clinical Chemistry	CHOL (mg/dL), lipid	Frailty	FRAILTY INDEX SCORE	10	0.367683999158498	-0.321212121212121	218
Clinical Chemistry	CHOL (mg/dL), lipid	NMR	BODY WEIGHT (g), 4	10	0.0393814092829061	0.672727272727273	54
Clinical Chemistry	CHOL (mg/dL), lipid	NMR	LEAN MASS (g), 4	10	0.0602489828244726	0.624242424242424	62
Clinical Chemistry	CHOL (mg/dL), lipid	NMR	% Lean Mass, 4	10	0.0544450679375418	-0.636363636363636	270
Clinical Chemistry	CHOL (mg/dL), lipid	NMR	FAT MASS (g), 4	10	0.0350915379341639	0.684848484848485	52
Clinical Chemistry	CHOL (mg/dL), lipid	NMR	% Fat Mass, 4	10	0.0350915379341639	0.684848484848485	52
Clinical Chemistry	CHOL (mg/dL), lipid	NMR	TOTAL WATER (g), 4	10	0.0602489828244726	0.624242424242424	62
Clinical Chemistry	CHOL (mg/dL), lipid	NMR	OTHER, 4	10	0.247370787611931	0.406060606060606	98
Clinical Chemistry	CHOL (mg/dL), lipid	NMR	BODY WEIGHT (g), 8	10	0.0311410954595681	0.696969696969697	50
Clinical Chemistry	CHOL (mg/dL), lipid	NMR	LEAN MASS (g), 8	10	0.0440265528478427	0.660606060606061	56
Clinical Chemistry	CHOL (mg/dL), lipid	NMR	% Lean Mass, 8	10	0.0311410954595681	-0.696969696969697	280
Clinical Chemistry	CHOL (mg/dL), lipid	NMR	FAT MASS (g), 8	10	0.0664691374895167	0.612121212121212	64
Clinical Chemistry	CHOL (mg/dL), lipid	NMR	% Fat Mass, 8	10	0.0490426316833765	0.648484848484848	58
Clinical Chemistry	CHOL (mg/dL), lipid	NMR	TOTAL WATER (g), 8	10	0.0440265528478427	0.660606060606061	56
Clinical Chemistry	CHOL (mg/dL), lipid	NMR	OTHER, 8	10	0.0731198750392827	0.6	66
Clinical Chemistry	CHOL (mg/dL), lipid	NMR	BODY WEIGHT (g), 12	10	0.0393814092829061	0.672727272727273	54
Clinical Chemistry	CHOL (mg/dL), lipid	NMR	LEAN MASS (g), 12	10	0.14336680194002	0.503030303030303	82
Clinical Chemistry	CHOL (mg/dL), lipid	NMR	% Lean Mass, 12	10	0.0731198750392827	-0.6	264
Clinical Chemistry	CHOL (mg/dL), lipid	NMR	FAT MASS (g), 12	10	0.0350915379341639	0.684848484848485	52
Clinical Chemistry	CHOL (mg/dL), lipid	NMR	% Fat Mass, 12	10	0.0440265528478427	0.660606060606061	56
Clinical Chemistry	CHOL (mg/dL), lipid	NMR	TOTAL WATER (g), 12	10	0.0664691374895167	0.612121212121212	64
Clinical Chemistry	CHOL (mg/dL), lipid	NMR	OTHER, 12	10	0.0159208292880929	0.757575757575757	40
Clinical Chemistry	CHOL (mg/dL), lipid	NMR	BODY WEIGHT (g), 16	10	0.0802150639781516	0.587878787878788	68
Clinical Chemistry	CHOL (mg/dL), lipid	NMR	LEAN MASS (g), 16	10	0.12280318761783	0.527272727272727	78
Clinical Chemistry	CHOL (mg/dL), lipid	NMR	% Lean Mass, 16	10	0.0731198750392827	-0.6	264
Clinical Chemistry	CHOL (mg/dL), lipid	NMR	FAT MASS (g), 16	10	0.0664691374895167	0.612121212121212	64
Clinical Chemistry	CHOL (mg/dL), lipid	NMR	% Fat Mass, 16	10	0.113298067042129	0.539393939393939	76
Clinical Chemistry	CHOL (mg/dL), lipid	NMR	TOTAL WATER (g), 16	10	0.132823060175966	0.515151515151515	80
Clinical Chemistry	CHOL (mg/dL), lipid	NMR	OTHER, 16	10	0.0602489828244726	0.624242424242424	62
Clinical Chemistry	CHOL (mg/dL), lipid	NMR	BODY WEIGHT (g), 19	10	0.0275141191111856	0.709090909090909	48
Clinical Chemistry	CHOL (mg/dL), lipid	NMR	LEAN MASS (g), 19	10	0.0350915379341639	0.684848484848485	52
Clinical Chemistry	CHOL (mg/dL), lipid	NMR	% Lean Mass, 19	10	0.0068111327718268	-0.818181818181818	300
Clinical Chemistry	CHOL (mg/dL), lipid	NMR	FAT MASS (g), 19	10	0.0211664810722656	0.733333333333333	44
Clinical Chemistry	CHOL (mg/dL), lipid	NMR	% Fat Mass, 19	10	0.0602489828244726	0.624242424242424	62
Clinical Chemistry	CHOL (mg/dL), lipid	NMR	TOTAL WATER (g), 19	10	0.0440265528478427	0.660606060606061	56
Clinical Chemistry	CHOL (mg/dL), lipid	NMR	OTHER, 19	10	0.0241945875284697	0.721212121212121	46
Clinical Chemistry	CHOL (mg/dL), lipid	GTT	GTT BODYWEIGHT	10	0.166058037179348	0.478787878787879	86
Clinical Chemistry	CHOL (mg/dL), lipid	GTT	GTT TIMEPOINT T0	10	0.469675250206491	0.260606060606061	122
Clinical Chemistry	CHOL (mg/dL), lipid	GTT	GTT TIMEPOINT T15	10	0.387054968154447	0.309090909090909	114
Clinical Chemistry	CHOL (mg/dL), lipid	GTT	GTT TIMEPOINT T30	10	0.448272158936988	0.272727272727273	120
Clinical Chemistry	CHOL (mg/dL), lipid	GTT	GTT TIMEPOINT T60	10	0.312800267381167	0.357575757575757	106
Clinical Chemistry	CHOL (mg/dL), lipid	GTT	GTT TIMEPOINT T90	10	0.406950227375658	0.296969696969697	116
Clinical Chemistry	CHOL (mg/dL), lipid	GTT	GTT TIMEPOINT T120	10	0.732886836413125	0.127272727272727	144
Clinical Chemistry	CHOL (mg/dL), lipid	GTT	GTT AREA UNDER CURVE	10	0.607566897460635	0.187878787878788	134
Clinical Chemistry	CHOL (mg/dL), lipid	IDC	BODY WEIGHT (g)	10	0.10429776397167	0.551515151515151	74
Clinical Chemistry	CHOL (mg/dL), lipid	IDC	Respiratory Quotient, Light	10	0.732886836413125	-0.127272727272727	186
Clinical Chemistry	CHOL (mg/dL), lipid	IDC	Respiratory Quotient, Dark	10	0.166058037179348	-0.478787878787879	244
Clinical Chemistry	CHOL (mg/dL), lipid	IDC	Water Consumption, Light (g)	10	0.232418098250503	0.418181818181818	96
Clinical Chemistry	CHOL (mg/dL), lipid	IDC	Water Consumption, Dark (g)	10	0.864753528804526	-0.0666666666666667	176
Clinical Chemistry	CHOL (mg/dL), lipid	IDC	Water Consumption, 24h (g)	10	0.607566897460635	0.187878787878788	134
Clinical Chemistry	CHOL (mg/dL), lipid	IDC	Food Consumption, Light (g)	10	0.891638843953118	0.0545454545454545	156
Clinical Chemistry	CHOL (mg/dL), lipid	IDC	Food Consumption, Dark (g)	10	0.367683999158498	-0.321212121212121	218
Clinical Chemistry	CHOL (mg/dL), lipid	IDC	Food Consumption, 24h (g)	10	0.348846243872153	-0.333333333333333	220
Clinical Chemistry	CHOL (mg/dL), lipid	IDC	Food Consumption, Light (kcal)	10	0.891638843953118	0.0545454545454545	156
Clinical Chemistry	CHOL (mg/dL), lipid	IDC	Food Consumption, Dark (kcal)	10	0.367683999158498	-0.321212121212121	218
Clinical Chemistry	CHOL (mg/dL), lipid	IDC	Food Consumption, 24h (kcal)	10	0.348846243872153	-0.333333333333333	220
Clinical Chemistry	CHOL (mg/dL), lipid	IDC	Energy Expenditure, Light (kcal)	10	0.0802150639781516	0.587878787878788	68
Clinical Chemistry	CHOL (mg/dL), lipid	IDC	Energy Expenditure, Dark (kcal)	10	0.83800409458326	0.0787878787878788	152
Clinical Chemistry	CHOL (mg/dL), lipid	IDC	Energy Expenditure, 24h (kcal)	10	0.656721421523199	0.163636363636364	138
Clinical Chemistry	CHOL (mg/dL), lipid	IDC	Average VO2, Light	10	0.0802150639781516	0.587878787878788	68
Clinical Chemistry	CHOL (mg/dL), lipid	IDC	Average VO2, Dark	10	0.83800409458326	0.0787878787878788	152
Clinical Chemistry	CHOL (mg/dL), lipid	IDC	Average VCO2, Light	10	0.204200583289326	0.442424242424242	92
Clinical Chemistry	CHOL (mg/dL), lipid	IDC	Average VCO2, Dark	10	0.83800409458326	0.0787878787878788	152
Clinical Chemistry	CHOL (mg/dL), lipid	IDC	Rearing Activity, Light	10	0.83800409458326	-0.0787878787878788	178
Clinical Chemistry	CHOL (mg/dL), lipid	IDC	Rearing Activity, Dark	10	0.707203785571239	-0.139393939393939	188
Clinical Chemistry	CHOL (mg/dL), lipid	IDC	Rearing Activity, 24H	10	0.972841176143636	0.0181818181818182	162
Clinical Chemistry	CHOL (mg/dL), lipid	IDC	Ambulatory Activity, Light	10	0.232418098250503	0.418181818181818	96
Clinical Chemistry	CHOL (mg/dL), lipid	IDC	Ambulatory Activity, Dark	10	0.785018103976204	-0.103030303030303	182
Clinical Chemistry	CHOL (mg/dL), lipid	IDC	Ambulatory Activity, 24H	10	0.707203785571239	0.139393939393939	142
Clinical Chemistry	CHOL (mg/dL), lipid	IDC	Distance Traveled, Light (m)	10	0.166058037179348	0.478787878787879	86
Clinical Chemistry	CHOL (mg/dL), lipid	IDC	Distance Traveled, Dark (m)	10	0.972841176143636	-0.0181818181818182	168
Clinical Chemistry	CHOL (mg/dL), lipid	IDC	Distance Traveled, 24h (m)	10	0.732886836413125	0.127272727272727	144
Clinical Chemistry	CHOL (mg/dL), lipid	IDC	Directed Ambulatory Locomation, Light	10	0.166058037179348	0.478787878787879	86
Clinical Chemistry	CHOL (mg/dL), lipid	IDC	Directed Ambulatory Locomation, Dark	10	0.945709808351989	-0.0303030303030303	170
Clinical Chemistry	CHOL (mg/dL), lipid	IDC	Directed Ambulatory Locomtion, 24h	10	0.864753528804526	0.0666666666666667	154
Clinical Chemistry	CHOL (mg/dL), lipid	IDC	Food Consumption per unit Body Weight (g/g), Light	10	0.262886783524689	-0.393939393939394	230
Clinical Chemistry	CHOL (mg/dL), lipid	IDC	Food Consumption per unit Body Weight (g/g), Dark	10	0.0068111327718268	-0.818181818181818	300
Clinical Chemistry	CHOL (mg/dL), lipid	IDC	Food Consumption per unit Body Weight (g/g), 24h	10	0.0159208292880929	-0.757575757575757	290
Clinical Chemistry	CHOL (mg/dL), lipid	IDC	Water Consumption per unit Body Weight (g/g), Light	10	0.448272158936988	0.272727272727273	120
Clinical Chemistry	CHOL (mg/dL), lipid	IDC	Water Consumption per unit Body Weight (g/g), Dark	10	0.190932019316111	-0.454545454545455	240
Clinical Chemistry	CHOL (mg/dL), lipid	IDC	Water Consumption per unit Body Weight (g/g), 24h	10	0.312800267381167	-0.357575757575757	224
Clinical Chemistry	CHOL (mg/dL), lipid	IDC	Food Consumption per unit Body Weight (kcal/g), Light	10	0.262886783524689	-0.393939393939394	230
Clinical Chemistry	CHOL (mg/dL), lipid	IDC	Food Consumption per unit Body Weight (kcal/g), Dark	10	0.0068111327718268	-0.818181818181818	300
Clinical Chemistry	CHOL (mg/dL), lipid	IDC	Food Consumption per unit Body Weight (kcal/g), 24h	10	0.0159208292880929	-0.757575757575757	290
Clinical Chemistry	CHOL (mg/dL), lipid	Body Weight	BODY WEIGHT (g), 6	8	0.0575892857142857	0.714285714285714	24
Clinical Chemistry	CHOL (mg/dL), lipid	Body Weight	BODY WEIGHT (g), 10	8	0.0693948412698413	0.690476190476191	26
Clinical Chemistry	CHOL (mg/dL), lipid	Body Weight	BODY WEIGHT (g), 14	10	0.10429776397167	0.551515151515151	74
Clinical Chemistry	CHOL (mg/dL), lipid	Wheel Running	Number of Revolutions, Total	10	0.559908079271241	-0.212121212121212	200
Clinical Chemistry	CHOL (mg/dL), lipid	Wheel Running	Number of Revolutions, Night1	10	0.367683999158498	-0.321212121212121	218
Clinical Chemistry	CHOL (mg/dL), lipid	Wheel Running	Number of Revolutions, Night2	10	0.491555497342584	-0.248484848484848	206
Clinical Chemistry	CHOL (mg/dL), lipid	Wheel Running	Number of Revolutions, Night3	10	0.758833070490857	-0.115151515151515	184
Clinical Chemistry	CHOL (mg/dL), lipid	Wheel Running	Number of Revolutions, Day1	10	0.631967363906088	-0.175757575757576	194
Clinical Chemistry	CHOL (mg/dL), lipid	Wheel Running	Number of Revolutions, Day2	10	0.972841176143636	-0.0181818181818182	168
Clinical Chemistry	CHOL (mg/dL), lipid	Wheel Running	Number of Revolutions, Total Night	10	0.367683999158498	-0.321212121212121	218
Clinical Chemistry	CHOL (mg/dL), lipid	Wheel Running	Number of Revolutions, Total Day	10	0.758833070490857	-0.115151515151515	184
Clinical Chemistry	CHOL (mg/dL), lipid	Wheel Running	Number of Revolutions, # Active Hours	10	0.295604089197812	-0.36969696969697	226
Clinical Chemistry	CHOL (mg/dL), lipid	Wheel Running	Number of Revolutions, # Highly Active Hours	10	0.262886783524689	-0.393939393939394	230
Clinical Chemistry	CHOL (mg/dL), lipid	Open Field	AMBULATORY ACTIVITY COUNT, Total	10	0.758833070490857	0.115151515151515	146
Clinical Chemistry	CHOL (mg/dL), lipid	Open Field	AMBULATORY EPISODE COUNT, Total	10	0.732886836413125	-0.127272727272727	186
Clinical Chemistry	CHOL (mg/dL), lipid	Open Field	AMBULATORY TIME (s), Total	10	0.811416953056797	0.0909090909090909	150
Clinical Chemistry	CHOL (mg/dL), lipid	Open Field	CENTER DISTANCE LEGACY (cm), Total	10	0.83800409458326	-0.0787878787878788	178
Clinical Chemistry	CHOL (mg/dL), lipid	Open Field	CENTER TIME LEGACY (s), Total	10	0.367683999158498	0.321212121212121	112
Clinical Chemistry	CHOL (mg/dL), lipid	Open Field	CLOCKWISE REVOLUTIONS, Total	10	0.864753528804526	-0.0666666666666667	176
Clinical Chemistry	CHOL (mg/dL), lipid	Open Field	COUNTER CLOCKWISE REVOLUTIONS, Total	10	0.83800409458326	-0.0787878787878788	178
Clinical Chemistry	CHOL (mg/dL), lipid	Open Field	FRACTION TIME AMBULATORY, Total	10	0.811416953056797	0.0909090909090909	150
Clinical Chemistry	CHOL (mg/dL), lipid	Open Field	FRACTION TIME CENTER, Total	10	0.367683999158498	0.321212121212121	112
Clinical Chemistry	CHOL (mg/dL), lipid	Open Field	FRACTION TIME MARGINS, Total	10	0.367683999158498	-0.321212121212121	218
Clinical Chemistry	CHOL (mg/dL), lipid	Open Field	FRACTION TIME MOVING, Total	10	0.448272158936988	0.272727272727273	120
Clinical Chemistry	CHOL (mg/dL), lipid	Open Field	FRACTION TIME RESTING, Total	10	0.448272158936988	-0.272727272727273	210
Clinical Chemistry	CHOL (mg/dL), lipid	Open Field	FRACTION TIME VERTICAL, Total	10	0.559908079271241	0.212121212121212	130
Clinical Chemistry	CHOL (mg/dL), lipid	Open Field	HORIZONTAL ACTIVITY COUNT, Total	10	0.583540584566421	0.2	132
Clinical Chemistry	CHOL (mg/dL), lipid	Open Field	LEFT FRONT TIME LEGACY (s), Total	10	0.513898326223936	-0.236363636363636	204
Clinical Chemistry	CHOL (mg/dL), lipid	Open Field	LEFT REAR TIME LEGACY (s), Total	10	0.681807643477163	-0.151515151515151	190
Clinical Chemistry	CHOL (mg/dL), lipid	Open Field	MARGIN DISTANCE LEGACY (cm), Total	10	0.469675250206491	-0.260606060606061	208
Clinical Chemistry	CHOL (mg/dL), lipid	Open Field	MARGIN TIME LEGACY (s), Total	10	0.367683999158498	-0.321212121212121	218
Clinical Chemistry	CHOL (mg/dL), lipid	Open Field	MOVEMENT EPISODE COUNT, Total	10	0.278965216116317	-0.381818181818182	228
Clinical Chemistry	CHOL (mg/dL), lipid	Open Field	MOVEMENT TIME (s), Total	10	0.448272158936988	0.272727272727273	120
Clinical Chemistry	CHOL (mg/dL), lipid	Open Field	REST EPISODE COUNT, Total	10	0.278965216116317	-0.381818181818182	228
Clinical Chemistry	CHOL (mg/dL), lipid	Open Field	REST TIME (s), Total	10	0.448272158936988	-0.272727272727273	210
Clinical Chemistry	CHOL (mg/dL), lipid	Open Field	RIGHT FRONT TIME LEGACY (s), Total	10	0.12280318761783	-0.527272727272727	252
Clinical Chemistry	CHOL (mg/dL), lipid	Open Field	RIGHT REAR TIME LEGACY (s), Total	10	0.94570980835199	0.0303030303030303	160
Clinical Chemistry	CHOL (mg/dL), lipid	Open Field	STEREOTYPIC ACTIVITY COUNT, Total	10	0.0098441361663116	0.793939393939394	34
Clinical Chemistry	CHOL (mg/dL), lipid	Open Field	STEREOTYPIC EPISODE ACTIVITY COUNT, Total	10	0.10429776397167	0.551515151515151	74
Clinical Chemistry	CHOL (mg/dL), lipid	Open Field	STEREOTYPIC EPISODE COUNT, Total	10	0.00823557082285116	0.806060606060606	32
Clinical Chemistry	CHOL (mg/dL), lipid	Open Field	STEREOTYPY TIME (s), Total	10	0.0136717821032753	0.76969696969697	38
Clinical Chemistry	CHOL (mg/dL), lipid	Open Field	TOTAL DISTANCE (cm), Total	10	0.559908079271241	-0.212121212121212	200
Clinical Chemistry	CHOL (mg/dL), lipid	Open Field	TOTAL DISTANCE X AXIS (cm), Total	10	0.330549465992496	-0.345454545454545	222
Clinical Chemistry	CHOL (mg/dL), lipid	Open Field	TOTAL DISTANCE Y AXIS (cm), Total	10	0.278965216116317	-0.381818181818182	228
Clinical Chemistry	CHOL (mg/dL), lipid	Open Field	VERTICAL ACTIVITY COUNT, Total	10	0.559908079271241	0.212121212121212	130
Clinical Chemistry	CHOL (mg/dL), lipid	Open Field	VERTICAL ACTIVITY TIME (s), Total	10	0.559908079271241	0.212121212121212	130
Clinical Chemistry	CHOL (mg/dL), lipid	Open Field	VERTICAL EPISODE COUNT, Total	10	0.536688086753551	0.224242424242424	128
Clinical Chemistry	CHOL (mg/dL), lipid	Light-Dark Zone Data	AMBULATORY ACTIVITY COUNT (centroid), % Light	10	0.232418098250503	0.418181818181818	96
Clinical Chemistry	CHOL (mg/dL), lipid	Light-Dark Zone Data	AMBULATORY EPISODE COUNT (centroid), % Light	10	0.491555497342584	-0.248484848484848	206
Clinical Chemistry	CHOL (mg/dL), lipid	Light-Dark Zone Data	AMBULATORY TIME (centroid), % Light	10	0.406950227375658	0.296969696969697	116
Clinical Chemistry	CHOL (mg/dL), lipid	Light-Dark Zone Data	CLOCKWISE REVOLUTIONS (centroid), % Light	10	0.811416953056797	0.0909090909090909	150
Clinical Chemistry	CHOL (mg/dL), lipid	Light-Dark Zone Data	COUNTER CLOCKWISE REVOLUTIONS (centroid), % Light	10	0.26288678352469	0.393939393939394	100
Clinical Chemistry	CHOL (mg/dL), lipid	Light-Dark Zone Data	DURATION (centroid), % Light	10	0.406950227375658	0.296969696969697	116
Clinical Chemistry	CHOL (mg/dL), lipid	Light-Dark Zone Data	ENTRY COUNT (centroid), % Light	10	0.785018103976205	0.103030303030303	148
Clinical Chemistry	CHOL (mg/dL), lipid	Light-Dark Zone Data	HORIZONTAL ACTIVITY COUNT (centroid), % Light	10	0.469675250206491	0.260606060606061	122
Clinical Chemistry	CHOL (mg/dL), lipid	Light-Dark Zone Data	LATENCY (centroid), % Light	10	0.737937971233609	0.121581108736013	144.939117058558
Clinical Chemistry	CHOL (mg/dL), lipid	Light-Dark Zone Data	MOVEMENT EPISODE COUNT (centroid), % Light	10	0.583540584566421	0.2	132
Clinical Chemistry	CHOL (mg/dL), lipid	Light-Dark Zone Data	MOVEMENT TIME (centroid), % Light	10	0.26288678352469	0.393939393939394	100
Clinical Chemistry	CHOL (mg/dL), lipid	Light-Dark Zone Data	REST EPISODE COUNT (centroid), % Light	10	0.864753528804526	0.0666666666666667	154
Clinical Chemistry	CHOL (mg/dL), lipid	Light-Dark Zone Data	REST TIME (centroid), % Light	10	0.891638843953118	0.0545454545454545	156
Clinical Chemistry	CHOL (mg/dL), lipid	Light-Dark Zone Data	STEREOTYPIC ACTIVITY COUNT (centroid), % Light	10	0.330549465992496	0.345454545454545	108
Clinical Chemistry	CHOL (mg/dL), lipid	Light-Dark Zone Data	STEREOTYPIC EPISODE ACTIVITY COUNT (centroid), % Light	10	0.448272158936988	0.272727272727273	120
Clinical Chemistry	CHOL (mg/dL), lipid	Light-Dark Zone Data	STEREOTYPIC EPISODE COUNT (centroid), % Light	10	0.406950227375658	0.296969696969697	116
Clinical Chemistry	CHOL (mg/dL), lipid	Light-Dark Zone Data	STEREOTYPY TIME (centroid), % Light	10	0.367683999158498	0.321212121212121	112
Clinical Chemistry	CHOL (mg/dL), lipid	Light-Dark Zone Data	TOTAL DISTANCE (centroid), % Light	10	0.232418098250503	0.418181818181818	96
Clinical Chemistry	CHOL (mg/dL), lipid	Light-Dark Zone Data	TOTAL DISTANCE X AXIS (centroid), % Light	10	0.0275141191111856	0.709090909090909	48
Clinical Chemistry	CHOL (mg/dL), lipid	Light-Dark Zone Data	TOTAL DISTANCE Y AXIS (centroid), % Light	10	0.583540584566421	0.2	132
Clinical Chemistry	CHOL (mg/dL), lipid	Light-Dark Zone Data	VERTICAL ACTIVITY COUNT (centroid), % Light	10	0.0159208292880929	0.757575757575757	40
Clinical Chemistry	CHOL (mg/dL), lipid	Light-Dark Zone Data	VERTICAL ACTIVITY TIME (centroid), % Light	10	0.0211664810722656	0.733333333333333	44
Clinical Chemistry	CHOL (mg/dL), lipid	Light-Dark Zone Data	VERTICAL EPISODE COUNT (centroid), % Light	10	0.0159208292880929	0.757575757575757	40
Clinical Chemistry	CHOL (mg/dL), lipid	IDC	Respiratory Quotient, Light-Dark Ratio	10	0.0602489828244726	0.624242424242424	62
Clinical Chemistry	CHOL (mg/dL), lipid	IDC	Water Consumption (g), Light-Dark Ratio	10	0.14336680194002	0.503030303030303	82
Clinical Chemistry	CHOL (mg/dL), lipid	IDC	Food Consumption (g), Light-Dark Ratio	10	0.132823060175966	0.515151515151515	80
Clinical Chemistry	CHOL (mg/dL), lipid	IDC	Food Consumption (kcal), Light-Dark Ratio	10	0.132823060175966	0.515151515151515	80
Clinical Chemistry	CHOL (mg/dL), lipid	IDC	Energy Expenditure (kcal), Light-Dark Ratio	10	0.0731198750392827	0.6	66
Clinical Chemistry	CHOL (mg/dL), lipid	IDC	Average VO2, Light-Dark Ratio	10	0.0731198750392827	0.6	66
Clinical Chemistry	CHOL (mg/dL), lipid	IDC	Average VCO2, Light-Dark Ratio	10	0.0664691374895167	0.612121212121212	64
Clinical Chemistry	CHOL (mg/dL), lipid	IDC	Rearing Activity, Light-Dark Ratio	10	0.095791569143582	0.563636363636364	72
Clinical Chemistry	CHOL (mg/dL), lipid	IDC	Ambulatory Activity, Light-Dark Ratio	10	0.218028474590315	0.43030303030303	94
Clinical Chemistry	CHOL (mg/dL), lipid	IDC	Distance Traveled (m), Light-Dark Ratio	10	0.0877680432613642	0.575757575757576	70
Clinical Chemistry	CHOL (mg/dL), lipid	IDC	Directed Ambulatory Locomation, Light-Dark Ratio	10	0.154442672733181	0.490909090909091	84
Clinical Chemistry	CHOL (mg/dL), lipid	IDC	Food Consumption per unit Body Weight (g/g), Light-Dark Ratio	10	0.132823060175966	0.515151515151515	80
Clinical Chemistry	CHOL (mg/dL), lipid	IDC	Water Consumption per unit Body Weight (g/g), Light-Dark Ratio	10	0.14336680194002	0.503030303030303	82
Clinical Chemistry	CHOL (mg/dL), lipid	IDC	Food Consumption per unit Body Weight (kcal/g), Light-Dark Ratio	10	0.132823060175966	0.515151515151515	80
Clinical Chemistry	CHOL (mg/dL), lipid	Y maze	Total Arm Entries	10	0.132823060175966	0.515151515151515	80
Clinical Chemistry	CHOL (mg/dL), lipid	Y maze	Number of Triplets	10	0.132823060175966	0.515151515151515	80
Clinical Chemistry	CHOL (mg/dL), lipid	Y maze	Number of Spontaneous Alternations	10	0.0241945875284697	0.721212121212121	46
Clinical Chemistry	CHOL (mg/dL), lipid	Y maze	Alternation Ratio	10	0.10429776397167	0.551515151515151	74
Clinical Chemistry	CHOL (mg/dL), lipid	Y maze	Latency to Leave Start Arm	10	0.247370787611931	-0.406060606060606	232
Clinical Chemistry	CHOL (mg/dL), lipid	Y maze	A Arm Entry	10	0.178219329270541	0.466666666666667	88
Clinical Chemistry	CHOL (mg/dL), lipid	Y maze	B Arm Entry	10	0.232418098250503	0.418181818181818	96
Clinical Chemistry	CHOL (mg/dL), lipid	Y maze	C Arm Entry	10	0.232418098250503	0.418181818181818	96
Clinical Chemistry	CHOL (mg/dL), lipid	Y maze	A Arm Time	10	0.10429776397167	-0.551515151515151	256
Clinical Chemistry	CHOL (mg/dL), lipid	Y maze	B Arm Time	10	0.14336680194002	0.503030303030303	82
Clinical Chemistry	CHOL (mg/dL), lipid	Y maze	C Arm Time	10	0.0602489828244726	0.624242424242424	62
Clinical Chemistry	CHOL (mg/dL), lipid	Organ Weights	GONADAL FAT PAD (g)	10	0.218028474590315	0.43030303030303	94
Clinical Chemistry	CHOL (mg/dL), lipid	Organ Weights	RIGHT GONAD (g)	10	0.707203785571239	0.139393939393939	142
Clinical Chemistry	CHOL (mg/dL), lipid	Organ Weights	LEFT GONAD (g)	10	0.707203785571239	0.139393939393939	142
Clinical Chemistry	CHOL (mg/dL), lipid	Organ Weights	FEMUR (g)	10	0.491555497342584	0.248484848484848	124
Clinical Chemistry	CHOL (mg/dL), lipid	Organ Weights	SPLEEN (g)	10	0.095791569143582	0.563636363636364	72
Clinical Chemistry	CHOL (mg/dL), lipid	Organ Weights	RIGHT KIDNEY (g)	10	0.918633282432669	-0.0424242424242424	172
Clinical Chemistry	CHOL (mg/dL), lipid	Organ Weights	LEFT KIDNEY (g)	10	0.367683999158498	0.321212121212121	112
Clinical Chemistry	CHOL (mg/dL), lipid	Organ Weights	LIVER (g)	10	0.0490426316833765	0.648484848484848	58
Clinical Chemistry	CHOL (mg/dL), lipid	Organ Weights	BRAIN (g)	10	0.559908079271241	0.212121212121212	130
Clinical Chemistry	CHOL (mg/dL), lipid	Organ Weights	HEART (g)	10	0.0159208292880929	0.757575757575757	40
Clinical Chemistry	CHOL (mg/dL), lipid	Organ Weights	LUNGS (g)	10	0.0440265528478427	0.660606060606061	56
Clinical Chemistry	CHOL (mg/dL), lipid	Organ Weights	RIGHT EYE (g)	10	0.536688086753551	-0.224242424242424	202
Clinical Chemistry	CHOL (mg/dL), lipid	Organ Weights	LEFT EYE (g)	10	0.891638843953117	-0.0545454545454545	174
Clinical Chemistry	CHOL (mg/dL), lipid	Organ Weights	STD RIGHT GONAD (g/g)	10	0.232418098250503	-0.418181818181818	234
Clinical Chemistry	CHOL (mg/dL), lipid	Organ Weights	STD GONADAL FAT PAD (g/g)	10	0.387054968154447	0.309090909090909	114
Clinical Chemistry	CHOL (mg/dL), lipid	Organ Weights	STD LEFT GONAD (g/g)	10	0.247370787611931	-0.406060606060606	232
Clinical Chemistry	CHOL (mg/dL), lipid	Organ Weights	STD FEMUR (g/g)	10	0.387054968154447	-0.309090909090909	216
Clinical Chemistry	CHOL (mg/dL), lipid	Organ Weights	STD SPLEEN (g/g)	10	0.367683999158498	0.321212121212121	112
Clinical Chemistry	CHOL (mg/dL), lipid	Organ Weights	STD RIGHT KIDNEY (g/g)	10	0.0159208292880929	-0.757575757575757	290
Clinical Chemistry	CHOL (mg/dL), lipid	Organ Weights	STD LEFT KIDNEY (g/g)	10	0.607566897460635	-0.187878787878788	196
Clinical Chemistry	CHOL (mg/dL), lipid	Organ Weights	STD LIVER (g/g)	10	0.918633282432669	-0.0424242424242424	172
Clinical Chemistry	CHOL (mg/dL), lipid	Organ Weights	STD BRAIN (g/g)	10	0.00823557082285114	-0.806060606060606	298
Clinical Chemistry	CHOL (mg/dL), lipid	Organ Weights	STD HEART (g/g)	10	0.707203785571239	-0.139393939393939	188
Clinical Chemistry	CHOL (mg/dL), lipid	Organ Weights	STD LUNGS (g/g)	10	0.448272158936988	-0.272727272727273	210
Clinical Chemistry	CHOL (mg/dL), lipid	Organ Weights	STD RIGHT EYE (g/g)	10	0.0490426316833764	-0.648484848484848	272
Clinical Chemistry	CHOL (mg/dL), lipid	Organ Weights	STD LEFT EYE (g/g)	10	0.0311410954595681	-0.696969696969697	280
Clinical Chemistry	CHOL (mg/dL), lipid	Gross Morphology	OVERALL LENGTH (cm)	10	0.893867782100659	0.0486324434944052	156.975646823423
Clinical Chemistry	CHOL (mg/dL), lipid	Gross Morphology	BODY LENGTH (cm)	10	0.312800267381167	0.357575757575757	106
Clinical Chemistry	CHOL (mg/dL), lipid	Gross Morphology	TAIL LENGTH (cm)	10	0.0136717821032753	-0.76969696969697	292
Clinical Chemistry	CHOL (mg/dL), lipid	Gross Morphology	STD OVERALL LENGTH (cm/g)	10	0.0116512675298474	-0.781818181818182	294
Clinical Chemistry	CHOL (mg/dL), lipid	Gross Morphology	STD BODY LENGTH (cm/g)	10	0.0275141191111855	-0.709090909090909	282
Clinical Chemistry	CHOL (mg/dL), lipid	Gross Morphology	STD TAIL LENGTH (cm/g)	10	0.00350474436797717	-0.854545454545454	306
Clinical Chemistry	GLU (mg/dL), lipid	Clinical Chemistry	HDLX (mg/dL), lipid	10	0.132823060175966	0.515151515151515	80
Clinical Chemistry	GLU (mg/dL), lipid	Clinical Chemistry	TBILC (mg/dL), liver	10	0.0136717821032753	-0.76969696969697	292
Clinical Chemistry	GLU (mg/dL), lipid	Clinical Chemistry	TP (g/dL), liver	10	0.607566897460635	0.187878787878788	134
Clinical Chemistry	GLU (mg/dL), lipid	Clinical Chemistry	TRIG (mg/dL), lipid	10	0.945709808351989	-0.0303030303030303	170
Clinical Chemistry	GLU (mg/dL), lipid	Clinical Chemistry	ALB (/GL), liver	10	0.778295260834846	0.102418311299838	148.100978635527
Clinical Chemistry	GLU (mg/dL), lipid	Clinical Chemistry	CREX (mg/dL), liver	10	0.513898326223936	-0.236363636363636	204
Clinical Chemistry	GLU (mg/dL), lipid	Clinical Chemistry	GLOB, liver	10	0.610728304671156	-0.184062935741955	195.370384397422
Clinical Chemistry	GLU (mg/dL), lipid	Clinical Chemistry	Iron (ug/dL), rbc	10	0.0602489828244724	-0.624242424242424	268
Clinical Chemistry	GLU (mg/dL), lipid	EKG	RR INTERVAL (ms)	10	0.448272158936988	-0.272727272727273	210
Clinical Chemistry	GLU (mg/dL), lipid	EKG	HEART RATE (bpm)	10	0.406950227375658	0.296969696969697	116
Clinical Chemistry	GLU (mg/dL), lipid	EKG	PR INTERVAL (ms)	10	0.918633282432669	0.0424242424242424	158
Clinical Chemistry	GLU (mg/dL), lipid	EKG	P DURATION (ms)	10	0.785018103976205	0.103030303030303	148
Clinical Chemistry	GLU (mg/dL), lipid	EKG	QRS INTERVAL (ms)	10	0.247370787611931	0.406060606060606	98
Clinical Chemistry	GLU (mg/dL), lipid	EKG	QT INTERVAL (ms)	10	0.166058037179348	-0.478787878787879	244
Clinical Chemistry	GLU (mg/dL), lipid	EKG	QTc (ms)	10	0.631967363906088	-0.175757575757576	194
Clinical Chemistry	GLU (mg/dL), lipid	EKG	JT INTERVAL (ms)	10	0.14336680194002	-0.503030303030303	248
Clinical Chemistry	GLU (mg/dL), lipid	EKG	Tpeak-Tend INTERVAL (ms)	10	0.427359698875701	-0.284848484848485	212
Clinical Chemistry	GLU (mg/dL), lipid	EKG	P AMPLITUDE (mV)	10	0.348846243872153	0.333333333333333	110
Clinical Chemistry	GLU (mg/dL), lipid	EKG	Q AMPLITUDE (mV)	10	0.656721421523199	-0.163636363636364	192
Clinical Chemistry	GLU (mg/dL), lipid	EKG	R AMPLITUDE (mV)	10	0.918633282432669	0.0424242424242424	158
Clinical Chemistry	GLU (mg/dL), lipid	EKG	S AMPLITUDE (mV)	10	0.972841176143636	-0.0181818181818182	168
Clinical Chemistry	GLU (mg/dL), lipid	EKG	ST HEIGHT (mV)	10	0.218028474590315	-0.43030303030303	236
Clinical Chemistry	GLU (mg/dL), lipid	EKG	T AMPLITUDE (mV)	10	0.348846243872153	-0.333333333333333	220
Clinical Chemistry	GLU (mg/dL), lipid	Frailty	FRAILTY INDEX SCORE	10	0.513898326223936	-0.236363636363636	204
Clinical Chemistry	GLU (mg/dL), lipid	NMR	BODY WEIGHT (g), 4	10	0.631967363906089	0.175757575757576	136
Clinical Chemistry	GLU (mg/dL), lipid	NMR	LEAN MASS (g), 4	10	0.758833070490857	0.115151515151515	146
Clinical Chemistry	GLU (mg/dL), lipid	NMR	% Lean Mass, 4	10	0.732886836413125	-0.127272727272727	186
Clinical Chemistry	GLU (mg/dL), lipid	NMR	FAT MASS (g), 4	10	0.387054968154447	0.309090909090909	114
Clinical Chemistry	GLU (mg/dL), lipid	NMR	% Fat Mass, 4	10	0.427359698875701	0.284848484848485	118
Clinical Chemistry	GLU (mg/dL), lipid	NMR	TOTAL WATER (g), 4	10	0.758833070490857	0.115151515151515	146
Clinical Chemistry	GLU (mg/dL), lipid	NMR	OTHER, 4	10	0.631967363906088	-0.175757575757576	194
Clinical Chemistry	GLU (mg/dL), lipid	NMR	BODY WEIGHT (g), 8	10	0.631967363906089	0.175757575757576	136
Clinical Chemistry	GLU (mg/dL), lipid	NMR	LEAN MASS (g), 8	10	0.491555497342584	0.248484848484848	124
Clinical Chemistry	GLU (mg/dL), lipid	NMR	% Lean Mass, 8	10	0.427359698875701	-0.284848484848485	212
Clinical Chemistry	GLU (mg/dL), lipid	NMR	FAT MASS (g), 8	10	0.232418098250503	0.418181818181818	96
Clinical Chemistry	GLU (mg/dL), lipid	NMR	% Fat Mass, 8	10	0.0802150639781516	0.587878787878788	68
Clinical Chemistry	GLU (mg/dL), lipid	NMR	TOTAL WATER (g), 8	10	0.491555497342584	0.248484848484848	124
Clinical Chemistry	GLU (mg/dL), lipid	NMR	OTHER, 8	10	0.864753528804526	0.0666666666666667	154
Clinical Chemistry	GLU (mg/dL), lipid	NMR	BODY WEIGHT (g), 12	10	0.513898326223936	0.236363636363636	126
Clinical Chemistry	GLU (mg/dL), lipid	NMR	LEAN MASS (g), 12	10	0.83800409458326	0.0787878787878788	152
Clinical Chemistry	GLU (mg/dL), lipid	NMR	% Lean Mass, 12	10	0.448272158936988	-0.272727272727273	210
Clinical Chemistry	GLU (mg/dL), lipid	NMR	FAT MASS (g), 12	10	0.367683999158498	0.321212121212121	112
Clinical Chemistry	GLU (mg/dL), lipid	NMR	% Fat Mass, 12	10	0.204200583289326	0.442424242424242	92
Clinical Chemistry	GLU (mg/dL), lipid	NMR	TOTAL WATER (g), 12	10	0.631967363906089	0.175757575757576	136
Clinical Chemistry	GLU (mg/dL), lipid	NMR	OTHER, 12	10	0.330549465992496	0.345454545454545	108
Clinical Chemistry	GLU (mg/dL), lipid	NMR	BODY WEIGHT (g), 16	10	0.583540584566421	0.2	132
Clinical Chemistry	GLU (mg/dL), lipid	NMR	LEAN MASS (g), 16	10	0.83800409458326	0.0787878787878788	152
Clinical Chemistry	GLU (mg/dL), lipid	NMR	% Lean Mass, 16	10	0.262886783524689	-0.393939393939394	230
Clinical Chemistry	GLU (mg/dL), lipid	NMR	FAT MASS (g), 16	10	0.0664691374895167	0.612121212121212	64
Clinical Chemistry	GLU (mg/dL), lipid	NMR	% Fat Mass, 16	10	0.154442672733181	0.490909090909091	84
Clinical Chemistry	GLU (mg/dL), lipid	NMR	TOTAL WATER (g), 16	10	0.83800409458326	0.0787878787878788	152
Clinical Chemistry	GLU (mg/dL), lipid	NMR	OTHER, 16	10	0.864753528804526	0.0666666666666667	154
Clinical Chemistry	GLU (mg/dL), lipid	NMR	BODY WEIGHT (g), 19	10	0.367683999158498	0.321212121212121	112
Clinical Chemistry	GLU (mg/dL), lipid	NMR	LEAN MASS (g), 19	10	0.448272158936988	0.272727272727273	120
Clinical Chemistry	GLU (mg/dL), lipid	NMR	% Lean Mass, 19	10	0.0664691374895168	-0.612121212121212	266
Clinical Chemistry	GLU (mg/dL), lipid	NMR	FAT MASS (g), 19	10	0.0350915379341639	0.684848484848485	52
Clinical Chemistry	GLU (mg/dL), lipid	NMR	% Fat Mass, 19	10	0.0664691374895167	0.612121212121212	64
Clinical Chemistry	GLU (mg/dL), lipid	NMR	TOTAL WATER (g), 19	10	0.491555497342584	0.248484848484848	124
Clinical Chemistry	GLU (mg/dL), lipid	NMR	OTHER, 19	10	0.864753528804526	0.0666666666666667	154
Clinical Chemistry	GLU (mg/dL), lipid	GTT	GTT BODYWEIGHT	10	0.864753528804526	0.0666666666666667	154
Clinical Chemistry	GLU (mg/dL), lipid	GTT	GTT TIMEPOINT T0	10	0.0802150639781516	0.587878787878788	68
Clinical Chemistry	GLU (mg/dL), lipid	GTT	GTT TIMEPOINT T15	10	0.0019770587107552	0.878787878787879	20
Clinical Chemistry	GLU (mg/dL), lipid	GTT	GTT TIMEPOINT T30	10	0.00555680454585398	0.83030303030303	28
Clinical Chemistry	GLU (mg/dL), lipid	GTT	GTT TIMEPOINT T60	10	0.0019770587107552	0.878787878787879	20
Clinical Chemistry	GLU (mg/dL), lipid	GTT	GTT TIMEPOINT T90	10	0.00823557082285116	0.806060606060606	32
Clinical Chemistry	GLU (mg/dL), lipid	GTT	GTT TIMEPOINT T120	10	0.0350915379341639	0.684848484848485	52
Clinical Chemistry	GLU (mg/dL), lipid	GTT	GTT AREA UNDER CURVE	10	0.0802150639781516	0.587878787878788	68
Clinical Chemistry	GLU (mg/dL), lipid	IDC	BODY WEIGHT (g)	10	0.732886836413125	0.127272727272727	144
Clinical Chemistry	GLU (mg/dL), lipid	IDC	Respiratory Quotient, Light	10	0.513898326223936	-0.236363636363636	204
Clinical Chemistry	GLU (mg/dL), lipid	IDC	Respiratory Quotient, Dark	10	0.232418098250503	-0.418181818181818	234
Clinical Chemistry	GLU (mg/dL), lipid	IDC	Water Consumption, Light (g)	10	0.83800409458326	-0.0787878787878788	178
Clinical Chemistry	GLU (mg/dL), lipid	IDC	Water Consumption, Dark (g)	10	0.178219329270542	-0.466666666666667	242
Clinical Chemistry	GLU (mg/dL), lipid	IDC	Water Consumption, 24h (g)	10	0.348846243872153	-0.333333333333333	220
Clinical Chemistry	GLU (mg/dL), lipid	IDC	Food Consumption, Light (g)	10	0.681807643477163	-0.151515151515151	190
Clinical Chemistry	GLU (mg/dL), lipid	IDC	Food Consumption, Dark (g)	10	0.0877680432613641	-0.575757575757576	260
Clinical Chemistry	GLU (mg/dL), lipid	IDC	Food Consumption, 24h (g)	10	0.0877680432613641	-0.575757575757576	260
Clinical Chemistry	GLU (mg/dL), lipid	IDC	Food Consumption, Light (kcal)	10	0.681807643477163	-0.151515151515151	190
Clinical Chemistry	GLU (mg/dL), lipid	IDC	Food Consumption, Dark (kcal)	10	0.0877680432613641	-0.575757575757576	260
Clinical Chemistry	GLU (mg/dL), lipid	IDC	Food Consumption, 24h (kcal)	10	0.0877680432613641	-0.575757575757576	260
Clinical Chemistry	GLU (mg/dL), lipid	IDC	Energy Expenditure, Light (kcal)	10	0.811416953056797	0.0909090909090909	150
Clinical Chemistry	GLU (mg/dL), lipid	IDC	Energy Expenditure, Dark (kcal)	10	0.218028474590315	-0.43030303030303	236
Clinical Chemistry	GLU (mg/dL), lipid	IDC	Energy Expenditure, 24h (kcal)	10	0.204200583289326	-0.442424242424242	238
Clinical Chemistry	GLU (mg/dL), lipid	IDC	Average VO2, Light	10	0.811416953056797	0.0909090909090909	150
Clinical Chemistry	GLU (mg/dL), lipid	IDC	Average VO2, Dark	10	0.218028474590315	-0.43030303030303	236
Clinical Chemistry	GLU (mg/dL), lipid	IDC	Average VCO2, Light	10	0.891638843953117	-0.0545454545454545	174
Clinical Chemistry	GLU (mg/dL), lipid	IDC	Average VCO2, Dark	10	0.218028474590315	-0.43030303030303	236
Clinical Chemistry	GLU (mg/dL), lipid	IDC	Rearing Activity, Light	10	0.864753528804526	0.0666666666666667	154
Clinical Chemistry	GLU (mg/dL), lipid	IDC	Rearing Activity, Dark	10	0.681807643477163	-0.151515151515151	190
Clinical Chemistry	GLU (mg/dL), lipid	IDC	Rearing Activity, 24H	10	0.891638843953118	0.0545454545454545	156
Clinical Chemistry	GLU (mg/dL), lipid	IDC	Ambulatory Activity, Light	10	0.427359698875701	0.284848484848485	118
Clinical Chemistry	GLU (mg/dL), lipid	IDC	Ambulatory Activity, Dark	10	0.945709808351989	-0.0303030303030303	170
Clinical Chemistry	GLU (mg/dL), lipid	IDC	Ambulatory Activity, 24H	10	0.732886836413125	0.127272727272727	144
Clinical Chemistry	GLU (mg/dL), lipid	IDC	Distance Traveled, Light (m)	10	0.312800267381167	0.357575757575757	106
Clinical Chemistry	GLU (mg/dL), lipid	IDC	Distance Traveled, Dark (m)	10	0.891638843953117	-0.0545454545454545	174
Clinical Chemistry	GLU (mg/dL), lipid	IDC	Distance Traveled, 24h (m)	10	0.891638843953117	-0.0545454545454545	174
Clinical Chemistry	GLU (mg/dL), lipid	IDC	Directed Ambulatory Locomation, Light	10	0.312800267381167	0.357575757575757	106
Clinical Chemistry	GLU (mg/dL), lipid	IDC	Directed Ambulatory Locomation, Dark	10	0.83800409458326	-0.0787878787878788	178
Clinical Chemistry	GLU (mg/dL), lipid	IDC	Directed Ambulatory Locomtion, 24h	10	0.864753528804526	-0.0666666666666667	176
Clinical Chemistry	GLU (mg/dL), lipid	IDC	Food Consumption per unit Body Weight (g/g), Light	10	0.536688086753551	-0.224242424242424	202
Clinical Chemistry	GLU (mg/dL), lipid	IDC	Food Consumption per unit Body Weight (g/g), Dark	10	0.0275141191111855	-0.709090909090909	282
Clinical Chemistry	GLU (mg/dL), lipid	IDC	Food Consumption per unit Body Weight (g/g), 24h	10	0.0440265528478426	-0.660606060606061	274
Clinical Chemistry	GLU (mg/dL), lipid	IDC	Water Consumption per unit Body Weight (g/g), Light	10	0.58354058456642	-0.2	198
Clinical Chemistry	GLU (mg/dL), lipid	IDC	Water Consumption per unit Body Weight (g/g), Dark	10	0.0350915379341638	-0.684848484848485	278
Clinical Chemistry	GLU (mg/dL), lipid	IDC	Water Consumption per unit Body Weight (g/g), 24h	10	0.0490426316833764	-0.648484848484848	272
Clinical Chemistry	GLU (mg/dL), lipid	IDC	Food Consumption per unit Body Weight (kcal/g), Light	10	0.536688086753551	-0.224242424242424	202
Clinical Chemistry	GLU (mg/dL), lipid	IDC	Food Consumption per unit Body Weight (kcal/g), Dark	10	0.0275141191111855	-0.709090909090909	282
Clinical Chemistry	GLU (mg/dL), lipid	IDC	Food Consumption per unit Body Weight (kcal/g), 24h	10	0.0440265528478426	-0.660606060606061	274
Clinical Chemistry	GLU (mg/dL), lipid	Body Weight	BODY WEIGHT (g), 6	8	0.389384920634921	0.357142857142857	54
Clinical Chemistry	GLU (mg/dL), lipid	Body Weight	BODY WEIGHT (g), 10	8	0.299206349206349	0.428571428571429	48
Clinical Chemistry	GLU (mg/dL), lipid	Body Weight	BODY WEIGHT (g), 14	10	0.681807643477163	0.151515151515151	140
Clinical Chemistry	GLU (mg/dL), lipid	Wheel Running	Number of Revolutions, Total	10	0.0159208292880929	-0.757575757575757	290
Clinical Chemistry	GLU (mg/dL), lipid	Wheel Running	Number of Revolutions, Night1	10	0.0068111327718268	-0.818181818181818	300
Clinical Chemistry	GLU (mg/dL), lipid	Wheel Running	Number of Revolutions, Night2	10	0.0136717821032753	-0.76969696969697	292
Clinical Chemistry	GLU (mg/dL), lipid	Wheel Running	Number of Revolutions, Night3	10	0.0275141191111855	-0.709090909090909	282
Clinical Chemistry	GLU (mg/dL), lipid	Wheel Running	Number of Revolutions, Day1	10	0.0490426316833764	-0.648484848484848	272
Clinical Chemistry	GLU (mg/dL), lipid	Wheel Running	Number of Revolutions, Day2	10	0.0877680432613641	-0.575757575757576	260
Clinical Chemistry	GLU (mg/dL), lipid	Wheel Running	Number of Revolutions, Total Night	10	0.0068111327718268	-0.818181818181818	300
Clinical Chemistry	GLU (mg/dL), lipid	Wheel Running	Number of Revolutions, Total Day	10	0.0544450679375418	-0.636363636363636	270
Clinical Chemistry	GLU (mg/dL), lipid	Wheel Running	Number of Revolutions, # Active Hours	10	0.00445902899690778	-0.842424242424242	304
Clinical Chemistry	GLU (mg/dL), lipid	Wheel Running	Number of Revolutions, # Highly Active Hours	10	0.0068111327718268	-0.818181818181818	300
Clinical Chemistry	GLU (mg/dL), lipid	Open Field	AMBULATORY ACTIVITY COUNT, Total	10	0.513898326223936	0.236363636363636	126
Clinical Chemistry	GLU (mg/dL), lipid	Open Field	AMBULATORY EPISODE COUNT, Total	10	1	-0.00606060606060606	166
Clinical Chemistry	GLU (mg/dL), lipid	Open Field	AMBULATORY TIME (s), Total	10	0.785018103976205	0.103030303030303	148
Clinical Chemistry	GLU (mg/dL), lipid	Open Field	CENTER DISTANCE LEGACY (cm), Total	10	0.312800267381167	0.357575757575757	106
Clinical Chemistry	GLU (mg/dL), lipid	Open Field	CENTER TIME LEGACY (s), Total	10	0.0068111327718268	0.818181818181818	30
Clinical Chemistry	GLU (mg/dL), lipid	Open Field	CLOCKWISE REVOLUTIONS, Total	10	0.918633282432669	-0.0424242424242424	172
Clinical Chemistry	GLU (mg/dL), lipid	Open Field	COUNTER CLOCKWISE REVOLUTIONS, Total	10	0.94570980835199	0.0303030303030303	160
Clinical Chemistry	GLU (mg/dL), lipid	Open Field	FRACTION TIME AMBULATORY, Total	10	0.785018103976205	0.103030303030303	148
Clinical Chemistry	GLU (mg/dL), lipid	Open Field	FRACTION TIME CENTER, Total	10	0.0068111327718268	0.818181818181818	30
Clinical Chemistry	GLU (mg/dL), lipid	Open Field	FRACTION TIME MARGINS, Total	10	0.0068111327718268	-0.818181818181818	300
Clinical Chemistry	GLU (mg/dL), lipid	Open Field	FRACTION TIME MOVING, Total	10	0.583540584566421	0.2	132
Clinical Chemistry	GLU (mg/dL), lipid	Open Field	FRACTION TIME RESTING, Total	10	0.58354058456642	-0.2	198
Clinical Chemistry	GLU (mg/dL), lipid	Open Field	FRACTION TIME VERTICAL, Total	10	0.387054968154447	-0.309090909090909	216
Clinical Chemistry	GLU (mg/dL), lipid	Open Field	HORIZONTAL ACTIVITY COUNT, Total	10	0.491555497342584	0.248484848484848	124
Clinical Chemistry	GLU (mg/dL), lipid	Open Field	LEFT FRONT TIME LEGACY (s), Total	10	0.330549465992496	-0.345454545454545	222
Clinical Chemistry	GLU (mg/dL), lipid	Open Field	LEFT REAR TIME LEGACY (s), Total	10	0.166058037179348	-0.478787878787879	244
Clinical Chemistry	GLU (mg/dL), lipid	Open Field	MARGIN DISTANCE LEGACY (cm), Total	10	0.58354058456642	-0.2	198
Clinical Chemistry	GLU (mg/dL), lipid	Open Field	MARGIN TIME LEGACY (s), Total	10	0.0068111327718268	-0.818181818181818	300
Clinical Chemistry	GLU (mg/dL), lipid	Open Field	MOVEMENT EPISODE COUNT, Total	10	0.262886783524689	-0.393939393939394	230
Clinical Chemistry	GLU (mg/dL), lipid	Open Field	MOVEMENT TIME (s), Total	10	0.583540584566421	0.2	132
Clinical Chemistry	GLU (mg/dL), lipid	Open Field	REST EPISODE COUNT, Total	10	0.262886783524689	-0.393939393939394	230
Clinical Chemistry	GLU (mg/dL), lipid	Open Field	REST TIME (s), Total	10	0.58354058456642	-0.2	198
Clinical Chemistry	GLU (mg/dL), lipid	Open Field	RIGHT FRONT TIME LEGACY (s), Total	10	0.0393814092829061	-0.672727272727273	276
Clinical Chemistry	GLU (mg/dL), lipid	Open Field	RIGHT REAR TIME LEGACY (s), Total	10	0.427359698875701	-0.284848484848485	212
Clinical Chemistry	GLU (mg/dL), lipid	Open Field	STEREOTYPIC ACTIVITY COUNT, Total	10	0.0602489828244726	0.624242424242424	62
Clinical Chemistry	GLU (mg/dL), lipid	Open Field	STEREOTYPIC EPISODE ACTIVITY COUNT, Total	10	0.095791569143582	0.563636363636364	72
Clinical Chemistry	GLU (mg/dL), lipid	Open Field	STEREOTYPIC EPISODE COUNT, Total	10	0.0393814092829061	0.672727272727273	54
Clinical Chemistry	GLU (mg/dL), lipid	Open Field	STEREOTYPY TIME (s), Total	10	0.0731198750392827	0.6	66
Clinical Chemistry	GLU (mg/dL), lipid	Open Field	TOTAL DISTANCE (cm), Total	10	0.681807643477163	-0.151515151515151	190
Clinical Chemistry	GLU (mg/dL), lipid	Open Field	TOTAL DISTANCE X AXIS (cm), Total	10	0.607566897460635	-0.187878787878788	196
Clinical Chemistry	GLU (mg/dL), lipid	Open Field	TOTAL DISTANCE Y AXIS (cm), Total	10	0.406950227375658	-0.296969696969697	214
Clinical Chemistry	GLU (mg/dL), lipid	Open Field	VERTICAL ACTIVITY COUNT, Total	10	0.387054968154447	-0.309090909090909	216
Clinical Chemistry	GLU (mg/dL), lipid	Open Field	VERTICAL ACTIVITY TIME (s), Total	10	0.387054968154447	-0.309090909090909	216
Clinical Chemistry	GLU (mg/dL), lipid	Open Field	VERTICAL EPISODE COUNT, Total	10	0.536688086753551	-0.224242424242424	202
Clinical Chemistry	GLU (mg/dL), lipid	Light-Dark Zone Data	AMBULATORY ACTIVITY COUNT (centroid), % Light	10	0.536688086753551	0.224242424242424	128
Clinical Chemistry	GLU (mg/dL), lipid	Light-Dark Zone Data	AMBULATORY EPISODE COUNT (centroid), % Light	10	0.758833070490857	-0.115151515151515	184
Clinical Chemistry	GLU (mg/dL), lipid	Light-Dark Zone Data	AMBULATORY TIME (centroid), % Light	10	1	-0.00606060606060606	166
Clinical Chemistry	GLU (mg/dL), lipid	Light-Dark Zone Data	CLOCKWISE REVOLUTIONS (centroid), % Light	10	0.218028474590315	-0.43030303030303	236
Clinical Chemistry	GLU (mg/dL), lipid	Light-Dark Zone Data	COUNTER CLOCKWISE REVOLUTIONS (centroid), % Light	10	0.247370787611931	0.406060606060606	98
Clinical Chemistry	GLU (mg/dL), lipid	Light-Dark Zone Data	DURATION (centroid), % Light	10	0.785018103976205	0.103030303030303	148
Clinical Chemistry	GLU (mg/dL), lipid	Light-Dark Zone Data	ENTRY COUNT (centroid), % Light	10	0.154442672733181	0.490909090909091	84
Clinical Chemistry	GLU (mg/dL), lipid	Light-Dark Zone Data	HORIZONTAL ACTIVITY COUNT (centroid), % Light	10	0.785018103976205	0.103030303030303	148
Clinical Chemistry	GLU (mg/dL), lipid	Light-Dark Zone Data	LATENCY (centroid), % Light	10	0.602094751314971	0.18845071854082	133.905631440765
Clinical Chemistry	GLU (mg/dL), lipid	Light-Dark Zone Data	MOVEMENT EPISODE COUNT (centroid), % Light	10	0.972841176143636	-0.0181818181818182	168
Clinical Chemistry	GLU (mg/dL), lipid	Light-Dark Zone Data	MOVEMENT TIME (centroid), % Light	10	0.656721421523199	0.163636363636364	138
Clinical Chemistry	GLU (mg/dL), lipid	Light-Dark Zone Data	REST EPISODE COUNT (centroid), % Light	10	0.811416953056797	0.0909090909090909	150
Clinical Chemistry	GLU (mg/dL), lipid	Light-Dark Zone Data	REST TIME (centroid), % Light	10	0.785018103976205	0.103030303030303	148
Clinical Chemistry	GLU (mg/dL), lipid	Light-Dark Zone Data	STEREOTYPIC ACTIVITY COUNT (centroid), % Light	10	0.406950227375658	0.296969696969697	116
Clinical Chemistry	GLU (mg/dL), lipid	Light-Dark Zone Data	STEREOTYPIC EPISODE ACTIVITY COUNT (centroid), % Light	10	0.448272158936988	0.272727272727273	120
Clinical Chemistry	GLU (mg/dL), lipid	Light-Dark Zone Data	STEREOTYPIC EPISODE COUNT (centroid), % Light	10	0.427359698875701	0.284848484848485	118
Clinical Chemistry	GLU (mg/dL), lipid	Light-Dark Zone Data	STEREOTYPY TIME (centroid), % Light	10	0.448272158936988	0.272727272727273	120
Clinical Chemistry	GLU (mg/dL), lipid	Light-Dark Zone Data	TOTAL DISTANCE (centroid), % Light	10	0.448272158936988	0.272727272727273	120
Clinical Chemistry	GLU (mg/dL), lipid	Light-Dark Zone Data	TOTAL DISTANCE X AXIS (centroid), % Light	10	0.00350474436797716	0.854545454545454	24
Clinical Chemistry	GLU (mg/dL), lipid	Light-Dark Zone Data	TOTAL DISTANCE Y AXIS (centroid), % Light	10	0.607566897460635	-0.187878787878788	196
Clinical Chemistry	GLU (mg/dL), lipid	Light-Dark Zone Data	VERTICAL ACTIVITY COUNT (centroid), % Light	10	0.0440265528478427	0.660606060606061	56
Clinical Chemistry	GLU (mg/dL), lipid	Light-Dark Zone Data	VERTICAL ACTIVITY TIME (centroid), % Light	10	0.0544450679375418	0.636363636363636	60
Clinical Chemistry	GLU (mg/dL), lipid	Light-Dark Zone Data	VERTICAL EPISODE COUNT (centroid), % Light	10	0.0544450679375418	0.636363636363636	60
Clinical Chemistry	GLU (mg/dL), lipid	IDC	Respiratory Quotient, Light-Dark Ratio	10	0.312800267381167	0.357575757575757	106
Clinical Chemistry	GLU (mg/dL), lipid	IDC	Water Consumption (g), Light-Dark Ratio	10	0.312800267381167	0.357575757575757	106
Clinical Chemistry	GLU (mg/dL), lipid	IDC	Food Consumption (g), Light-Dark Ratio	10	0.232418098250503	0.418181818181818	96
Clinical Chemistry	GLU (mg/dL), lipid	IDC	Food Consumption (kcal), Light-Dark Ratio	10	0.232418098250503	0.418181818181818	96
Clinical Chemistry	GLU (mg/dL), lipid	IDC	Energy Expenditure (kcal), Light-Dark Ratio	10	0.0490426316833765	0.648484848484848	58
Clinical Chemistry	GLU (mg/dL), lipid	IDC	Average VO2, Light-Dark Ratio	10	0.0490426316833765	0.648484848484848	58
Clinical Chemistry	GLU (mg/dL), lipid	IDC	Average VCO2, Light-Dark Ratio	10	0.0350915379341639	0.684848484848485	52
Clinical Chemistry	GLU (mg/dL), lipid	IDC	Rearing Activity, Light-Dark Ratio	10	0.14336680194002	0.503030303030303	82
Clinical Chemistry	GLU (mg/dL), lipid	IDC	Ambulatory Activity, Light-Dark Ratio	10	0.427359698875701	0.284848484848485	118
Clinical Chemistry	GLU (mg/dL), lipid	IDC	Distance Traveled (m), Light-Dark Ratio	10	0.178219329270541	0.466666666666667	88
Clinical Chemistry	GLU (mg/dL), lipid	IDC	Directed Ambulatory Locomation, Light-Dark Ratio	10	0.12280318761783	0.527272727272727	78
Clinical Chemistry	GLU (mg/dL), lipid	IDC	Food Consumption per unit Body Weight (g/g), Light-Dark Ratio	10	0.232418098250503	0.418181818181818	96
Clinical Chemistry	GLU (mg/dL), lipid	IDC	Water Consumption per unit Body Weight (g/g), Light-Dark Ratio	10	0.312800267381167	0.357575757575757	106
Clinical Chemistry	GLU (mg/dL), lipid	IDC	Food Consumption per unit Body Weight (kcal/g), Light-Dark Ratio	10	0.232418098250503	0.418181818181818	96
Clinical Chemistry	GLU (mg/dL), lipid	Y maze	Total Arm Entries	10	0.0159208292880929	0.757575757575757	40
Clinical Chemistry	GLU (mg/dL), lipid	Y maze	Number of Triplets	10	0.0159208292880929	0.757575757575757	40
Clinical Chemistry	GLU (mg/dL), lipid	Y maze	Number of Spontaneous Alternations	10	0.00350474436797716	0.854545454545454	24
Clinical Chemistry	GLU (mg/dL), lipid	Y maze	Alternation Ratio	10	0.918633282432669	-0.0424242424242424	172
Clinical Chemistry	GLU (mg/dL), lipid	Y maze	Latency to Leave Start Arm	10	0.178219329270542	-0.466666666666667	242
Clinical Chemistry	GLU (mg/dL), lipid	Y maze	A Arm Entry	10	0.0211664810722656	0.733333333333333	44
Clinical Chemistry	GLU (mg/dL), lipid	Y maze	B Arm Entry	10	0.0311410954595681	0.696969696969697	50
Clinical Chemistry	GLU (mg/dL), lipid	Y maze	C Arm Entry	10	0.0241945875284697	0.721212121212121	46
Clinical Chemistry	GLU (mg/dL), lipid	Y maze	A Arm Time	10	0.132823060175966	-0.515151515151515	250
Clinical Chemistry	GLU (mg/dL), lipid	Y maze	B Arm Time	10	0.448272158936988	0.272727272727273	120
Clinical Chemistry	GLU (mg/dL), lipid	Y maze	C Arm Time	10	0.312800267381167	0.357575757575757	106
Clinical Chemistry	GLU (mg/dL), lipid	Organ Weights	GONADAL FAT PAD (g)	10	0.218028474590315	0.43030303030303	94
Clinical Chemistry	GLU (mg/dL), lipid	Organ Weights	RIGHT GONAD (g)	10	0.681807643477163	-0.151515151515151	190
Clinical Chemistry	GLU (mg/dL), lipid	Organ Weights	LEFT GONAD (g)	10	0.758833070490857	-0.115151515151515	184
Clinical Chemistry	GLU (mg/dL), lipid	Organ Weights	FEMUR (g)	10	0.891638843953118	0.0545454545454545	156
Clinical Chemistry	GLU (mg/dL), lipid	Organ Weights	SPLEEN (g)	10	0.204200583289326	0.442424242424242	92
Clinical Chemistry	GLU (mg/dL), lipid	Organ Weights	RIGHT KIDNEY (g)	10	0.559908079271241	-0.212121212121212	200
Clinical Chemistry	GLU (mg/dL), lipid	Organ Weights	LEFT KIDNEY (g)	10	0.811416953056797	0.0909090909090909	150
Clinical Chemistry	GLU (mg/dL), lipid	Organ Weights	LIVER (g)	10	0.218028474590315	0.43030303030303	94
Clinical Chemistry	GLU (mg/dL), lipid	Organ Weights	BRAIN (g)	10	0.785018103976204	-0.103030303030303	182
Clinical Chemistry	GLU (mg/dL), lipid	Organ Weights	HEART (g)	10	0.204200583289326	0.442424242424242	92
Clinical Chemistry	GLU (mg/dL), lipid	Organ Weights	LUNGS (g)	10	0.469675250206491	0.260606060606061	122
Clinical Chemistry	GLU (mg/dL), lipid	Organ Weights	RIGHT EYE (g)	10	1	-0.00606060606060606	166
Clinical Chemistry	GLU (mg/dL), lipid	Organ Weights	LEFT EYE (g)	10	0.232418098250503	0.418181818181818	96
Clinical Chemistry	GLU (mg/dL), lipid	Organ Weights	STD RIGHT GONAD (g/g)	10	0.278965216116317	-0.381818181818182	228
Clinical Chemistry	GLU (mg/dL), lipid	Organ Weights	STD GONADAL FAT PAD (g/g)	10	0.427359698875701	0.284848484848485	118
Clinical Chemistry	GLU (mg/dL), lipid	Organ Weights	STD LEFT GONAD (g/g)	10	0.448272158936988	-0.272727272727273	210
Clinical Chemistry	GLU (mg/dL), lipid	Organ Weights	STD FEMUR (g/g)	10	0.113298067042129	-0.539393939393939	254
Clinical Chemistry	GLU (mg/dL), lipid	Organ Weights	STD SPLEEN (g/g)	10	0.14336680194002	0.503030303030303	82
Clinical Chemistry	GLU (mg/dL), lipid	Organ Weights	STD RIGHT KIDNEY (g/g)	10	0.0802150639781515	-0.587878787878788	262
Clinical Chemistry	GLU (mg/dL), lipid	Organ Weights	STD LEFT KIDNEY (g/g)	10	0.785018103976204	-0.103030303030303	182
Clinical Chemistry	GLU (mg/dL), lipid	Organ Weights	STD LIVER (g/g)	10	0.864753528804526	0.0666666666666667	154
Clinical Chemistry	GLU (mg/dL), lipid	Organ Weights	STD BRAIN (g/g)	10	0.0957915691435819	-0.563636363636364	258
Clinical Chemistry	GLU (mg/dL), lipid	Organ Weights	STD HEART (g/g)	10	0.607566897460635	-0.187878787878788	196
Clinical Chemistry	GLU (mg/dL), lipid	Organ Weights	STD LUNGS (g/g)	10	0.190932019316111	-0.454545454545455	240
Clinical Chemistry	GLU (mg/dL), lipid	Organ Weights	STD RIGHT EYE (g/g)	10	0.330549465992496	-0.345454545454545	222
Clinical Chemistry	GLU (mg/dL), lipid	Organ Weights	STD LEFT EYE (g/g)	10	0.536688086753551	-0.224242424242424	202
Clinical Chemistry	GLU (mg/dL), lipid	Gross Morphology	OVERALL LENGTH (cm)	10	0.94683970490851	-0.0243162217472026	169.012176588288
Clinical Chemistry	GLU (mg/dL), lipid	Gross Morphology	BODY LENGTH (cm)	10	1	0.00606060606060606	164
Clinical Chemistry	GLU (mg/dL), lipid	Gross Morphology	TAIL LENGTH (cm)	10	0.58354058456642	-0.2	198
Clinical Chemistry	GLU (mg/dL), lipid	Gross Morphology	STD OVERALL LENGTH (cm/g)	10	0.278965216116317	-0.381818181818182	228
Clinical Chemistry	GLU (mg/dL), lipid	Gross Morphology	STD BODY LENGTH (cm/g)	10	0.367683999158498	-0.321212121212121	218
Clinical Chemistry	GLU (mg/dL), lipid	Gross Morphology	STD TAIL LENGTH (cm/g)	10	0.154442672733181	-0.490909090909091	246
Clinical Chemistry	HDLX (mg/dL), lipid	Clinical Chemistry	TBILC (mg/dL), liver	10	0.113298067042129	-0.539393939393939	254
Clinical Chemistry	HDLX (mg/dL), lipid	Clinical Chemistry	TP (g/dL), liver	10	0.732886836413125	0.127272727272727	144
Clinical Chemistry	HDLX (mg/dL), lipid	Clinical Chemistry	TRIG (mg/dL), lipid	10	0.095791569143582	0.563636363636364	72
Clinical Chemistry	HDLX (mg/dL), lipid	Clinical Chemistry	ALB (/GL), liver	10	0.481308300537925	-0.2526318345396	206.684252699034
Clinical Chemistry	HDLX (mg/dL), lipid	Clinical Chemistry	CREX (mg/dL), liver	10	0.83800409458326	0.0787878787878788	152
Clinical Chemistry	HDLX (mg/dL), lipid	Clinical Chemistry	GLOB, liver	10	0.67225190847117	0.153385779784962	139.691346335481
Clinical Chemistry	HDLX (mg/dL), lipid	Clinical Chemistry	Iron (ug/dL), rbc	10	0.918633282432669	-0.0424242424242424	172
Clinical Chemistry	HDLX (mg/dL), lipid	EKG	RR INTERVAL (ms)	10	0.631967363906088	-0.175757575757576	194
Clinical Chemistry	HDLX (mg/dL), lipid	EKG	HEART RATE (bpm)	10	0.491555497342584	0.248484848484848	124
Clinical Chemistry	HDLX (mg/dL), lipid	EKG	PR INTERVAL (ms)	10	0.204200583289326	-0.442424242424242	238
Clinical Chemistry	HDLX (mg/dL), lipid	EKG	P DURATION (ms)	10	0.918633282432669	-0.0424242424242424	172
Clinical Chemistry	HDLX (mg/dL), lipid	EKG	QRS INTERVAL (ms)	10	0.0211664810722656	0.733333333333333	44
Clinical Chemistry	HDLX (mg/dL), lipid	EKG	QT INTERVAL (ms)	10	0.631967363906088	-0.175757575757576	194
Clinical Chemistry	HDLX (mg/dL), lipid	EKG	QTc (ms)	10	0.891638843953118	0.0545454545454545	156
Clinical Chemistry	HDLX (mg/dL), lipid	EKG	JT INTERVAL (ms)	10	0.348846243872153	-0.333333333333333	220
Clinical Chemistry	HDLX (mg/dL), lipid	EKG	Tpeak-Tend INTERVAL (ms)	10	0.972841176143636	-0.0181818181818182	168
Clinical Chemistry	HDLX (mg/dL), lipid	EKG	P AMPLITUDE (mV)	10	0.785018103976205	0.103030303030303	148
Clinical Chemistry	HDLX (mg/dL), lipid	EKG	Q AMPLITUDE (mV)	10	0.262886783524689	-0.393939393939394	230
Clinical Chemistry	HDLX (mg/dL), lipid	EKG	R AMPLITUDE (mV)	10	0.406950227375658	0.296969696969697	116
Clinical Chemistry	HDLX (mg/dL), lipid	EKG	S AMPLITUDE (mV)	10	0.469675250206491	-0.260606060606061	208
Clinical Chemistry	HDLX (mg/dL), lipid	EKG	ST HEIGHT (mV)	10	0.0602489828244724	-0.624242424242424	268
Clinical Chemistry	HDLX (mg/dL), lipid	EKG	T AMPLITUDE (mV)	10	0.367683999158498	-0.321212121212121	218
Clinical Chemistry	HDLX (mg/dL), lipid	Frailty	FRAILTY INDEX SCORE	10	0.559908079271241	-0.212121212121212	200
Clinical Chemistry	HDLX (mg/dL), lipid	NMR	BODY WEIGHT (g), 4	10	0.095791569143582	0.563636363636364	72
Clinical Chemistry	HDLX (mg/dL), lipid	NMR	LEAN MASS (g), 4	10	0.132823060175966	0.515151515151515	80
Clinical Chemistry	HDLX (mg/dL), lipid	NMR	% Lean Mass, 4	10	0.0544450679375418	-0.636363636363636	270
Clinical Chemistry	HDLX (mg/dL), lipid	NMR	FAT MASS (g), 4	10	0.0602489828244726	0.624242424242424	62
Clinical Chemistry	HDLX (mg/dL), lipid	NMR	% Fat Mass, 4	10	0.0241945875284697	0.721212121212121	46
Clinical Chemistry	HDLX (mg/dL), lipid	NMR	TOTAL WATER (g), 4	10	0.132823060175966	0.515151515151515	80
Clinical Chemistry	HDLX (mg/dL), lipid	NMR	OTHER, 4	10	0.348846243872153	0.333333333333333	110
Clinical Chemistry	HDLX (mg/dL), lipid	NMR	BODY WEIGHT (g), 8	10	0.0877680432613642	0.575757575757576	70
Clinical Chemistry	HDLX (mg/dL), lipid	NMR	LEAN MASS (g), 8	10	0.12280318761783	0.527272727272727	78
Clinical Chemistry	HDLX (mg/dL), lipid	NMR	% Lean Mass, 8	10	0.0802150639781515	-0.587878787878788	262
Clinical Chemistry	HDLX (mg/dL), lipid	NMR	FAT MASS (g), 8	10	0.14336680194002	0.503030303030303	82
Clinical Chemistry	HDLX (mg/dL), lipid	NMR	% Fat Mass, 8	10	0.095791569143582	0.563636363636364	72
Clinical Chemistry	HDLX (mg/dL), lipid	NMR	TOTAL WATER (g), 8	10	0.12280318761783	0.527272727272727	78
Clinical Chemistry	HDLX (mg/dL), lipid	NMR	OTHER, 8	10	0.154442672733181	0.490909090909091	84
Clinical Chemistry	HDLX (mg/dL), lipid	NMR	BODY WEIGHT (g), 12	10	0.12280318761783	0.527272727272727	78
Clinical Chemistry	HDLX (mg/dL), lipid	NMR	LEAN MASS (g), 12	10	0.295604089197811	0.36969696969697	104
Clinical Chemistry	HDLX (mg/dL), lipid	NMR	% Lean Mass, 12	10	0.190932019316111	-0.454545454545455	240
Clinical Chemistry	HDLX (mg/dL), lipid	NMR	FAT MASS (g), 12	10	0.095791569143582	0.563636363636364	72
Clinical Chemistry	HDLX (mg/dL), lipid	NMR	% Fat Mass, 12	10	0.113298067042129	0.539393939393939	76
Clinical Chemistry	HDLX (mg/dL), lipid	NMR	TOTAL WATER (g), 12	10	0.166058037179348	0.478787878787879	86
Clinical Chemistry	HDLX (mg/dL), lipid	NMR	OTHER, 12	10	0.0544450679375418	0.636363636363636	60
Clinical Chemistry	HDLX (mg/dL), lipid	NMR	BODY WEIGHT (g), 16	10	0.178219329270541	0.466666666666667	88
Clinical Chemistry	HDLX (mg/dL), lipid	NMR	LEAN MASS (g), 16	10	0.232418098250503	0.418181818181818	96
Clinical Chemistry	HDLX (mg/dL), lipid	NMR	% Lean Mass, 16	10	0.154442672733181	-0.490909090909091	246
Clinical Chemistry	HDLX (mg/dL), lipid	NMR	FAT MASS (g), 16	10	0.132823060175966	0.515151515151515	80
Clinical Chemistry	HDLX (mg/dL), lipid	NMR	% Fat Mass, 16	10	0.178219329270541	0.466666666666667	88
Clinical Chemistry	HDLX (mg/dL), lipid	NMR	TOTAL WATER (g), 16	10	0.278965216116318	0.381818181818182	102
Clinical Chemistry	HDLX (mg/dL), lipid	NMR	OTHER, 16	10	0.132823060175966	0.515151515151515	80
Clinical Chemistry	HDLX (mg/dL), lipid	NMR	BODY WEIGHT (g), 19	10	0.0802150639781516	0.587878787878788	68
Clinical Chemistry	HDLX (mg/dL), lipid	NMR	LEAN MASS (g), 19	10	0.0877680432613642	0.575757575757576	70
Clinical Chemistry	HDLX (mg/dL), lipid	NMR	% Lean Mass, 19	10	0.0241945875284697	-0.721212121212121	284
Clinical Chemistry	HDLX (mg/dL), lipid	NMR	FAT MASS (g), 19	10	0.0731198750392827	0.6	66
Clinical Chemistry	HDLX (mg/dL), lipid	NMR	% Fat Mass, 19	10	0.132823060175966	0.515151515151515	80
Clinical Chemistry	HDLX (mg/dL), lipid	NMR	TOTAL WATER (g), 19	10	0.113298067042129	0.539393939393939	76
Clinical Chemistry	HDLX (mg/dL), lipid	NMR	OTHER, 19	10	0.0241945875284697	0.721212121212121	46
Clinical Chemistry	HDLX (mg/dL), lipid	GTT	GTT BODYWEIGHT	10	0.330549465992496	0.345454545454545	108
Clinical Chemistry	HDLX (mg/dL), lipid	GTT	GTT TIMEPOINT T0	10	0.732886836413125	0.127272727272727	144
Clinical Chemistry	HDLX (mg/dL), lipid	GTT	GTT TIMEPOINT T15	10	0.583540584566421	0.2	132
Clinical Chemistry	HDLX (mg/dL), lipid	GTT	GTT TIMEPOINT T30	10	0.681807643477163	0.151515151515151	140
Clinical Chemistry	HDLX (mg/dL), lipid	GTT	GTT TIMEPOINT T60	10	0.513898326223936	0.236363636363636	126
Clinical Chemistry	HDLX (mg/dL), lipid	GTT	GTT TIMEPOINT T90	10	0.583540584566421	0.2	132
Clinical Chemistry	HDLX (mg/dL), lipid	GTT	GTT TIMEPOINT T120	10	0.918633282432669	0.0424242424242424	158
Clinical Chemistry	HDLX (mg/dL), lipid	GTT	GTT AREA UNDER CURVE	10	0.785018103976205	0.103030303030303	148
Clinical Chemistry	HDLX (mg/dL), lipid	IDC	BODY WEIGHT (g)	10	0.218028474590315	0.43030303030303	94
Clinical Chemistry	HDLX (mg/dL), lipid	IDC	Respiratory Quotient, Light	10	0.559908079271241	-0.212121212121212	200
Clinical Chemistry	HDLX (mg/dL), lipid	IDC	Respiratory Quotient, Dark	10	0.178219329270542	-0.466666666666667	242
Clinical Chemistry	HDLX (mg/dL), lipid	IDC	Water Consumption, Light (g)	10	0.247370787611931	0.406060606060606	98
Clinical Chemistry	HDLX (mg/dL), lipid	IDC	Water Consumption, Dark (g)	10	0.864753528804526	-0.0666666666666667	176
Clinical Chemistry	HDLX (mg/dL), lipid	IDC	Water Consumption, 24h (g)	10	0.656721421523199	0.163636363636364	138
Clinical Chemistry	HDLX (mg/dL), lipid	IDC	Food Consumption, Light (g)	10	0.707203785571239	0.139393939393939	142
Clinical Chemistry	HDLX (mg/dL), lipid	IDC	Food Consumption, Dark (g)	10	0.406950227375658	-0.296969696969697	214
Clinical Chemistry	HDLX (mg/dL), lipid	IDC	Food Consumption, 24h (g)	10	0.469675250206491	-0.260606060606061	208
Clinical Chemistry	HDLX (mg/dL), lipid	IDC	Food Consumption, Light (kcal)	10	0.707203785571239	0.139393939393939	142
Clinical Chemistry	HDLX (mg/dL), lipid	IDC	Food Consumption, Dark (kcal)	10	0.406950227375658	-0.296969696969697	214
Clinical Chemistry	HDLX (mg/dL), lipid	IDC	Food Consumption, 24h (kcal)	10	0.469675250206491	-0.260606060606061	208
Clinical Chemistry	HDLX (mg/dL), lipid	IDC	Energy Expenditure, Light (kcal)	10	0.0877680432613642	0.575757575757576	70
Clinical Chemistry	HDLX (mg/dL), lipid	IDC	Energy Expenditure, Dark (kcal)	10	0.94570980835199	0.0303030303030303	160
Clinical Chemistry	HDLX (mg/dL), lipid	IDC	Energy Expenditure, 24h (kcal)	10	0.681807643477163	0.151515151515151	140
Clinical Chemistry	HDLX (mg/dL), lipid	IDC	Average VO2, Light	10	0.0877680432613642	0.575757575757576	70
Clinical Chemistry	HDLX (mg/dL), lipid	IDC	Average VO2, Dark	10	0.94570980835199	0.0303030303030303	160
Clinical Chemistry	HDLX (mg/dL), lipid	IDC	Average VCO2, Light	10	0.232418098250503	0.418181818181818	96
Clinical Chemistry	HDLX (mg/dL), lipid	IDC	Average VCO2, Dark	10	0.94570980835199	0.0303030303030303	160
Clinical Chemistry	HDLX (mg/dL), lipid	IDC	Rearing Activity, Light	10	0.758833070490857	-0.115151515151515	184
Clinical Chemistry	HDLX (mg/dL), lipid	IDC	Rearing Activity, Dark	10	0.513898326223936	-0.236363636363636	204
Clinical Chemistry	HDLX (mg/dL), lipid	IDC	Rearing Activity, 24H	10	0.972841176143636	-0.0181818181818182	168
Clinical Chemistry	HDLX (mg/dL), lipid	IDC	Ambulatory Activity, Light	10	0.312800267381167	0.357575757575757	106
Clinical Chemistry	HDLX (mg/dL), lipid	IDC	Ambulatory Activity, Dark	10	0.448272158936988	-0.272727272727273	210
Clinical Chemistry	HDLX (mg/dL), lipid	IDC	Ambulatory Activity, 24H	10	1	0.00606060606060606	164
Clinical Chemistry	HDLX (mg/dL), lipid	IDC	Distance Traveled, Light (m)	10	0.204200583289326	0.442424242424242	92
Clinical Chemistry	HDLX (mg/dL), lipid	IDC	Distance Traveled, Dark (m)	10	0.681807643477163	-0.151515151515151	190
Clinical Chemistry	HDLX (mg/dL), lipid	IDC	Distance Traveled, 24h (m)	10	0.891638843953118	0.0545454545454545	156
Clinical Chemistry	HDLX (mg/dL), lipid	IDC	Directed Ambulatory Locomation, Light	10	0.204200583289326	0.442424242424242	92
Clinical Chemistry	HDLX (mg/dL), lipid	IDC	Directed Ambulatory Locomation, Dark	10	0.656721421523199	-0.163636363636364	192
Clinical Chemistry	HDLX (mg/dL), lipid	IDC	Directed Ambulatory Locomtion, 24h	10	0.972841176143636	-0.0181818181818182	168
Clinical Chemistry	HDLX (mg/dL), lipid	IDC	Food Consumption per unit Body Weight (g/g), Light	10	0.469675250206491	-0.260606060606061	208
Clinical Chemistry	HDLX (mg/dL), lipid	IDC	Food Consumption per unit Body Weight (g/g), Dark	10	0.0211664810722656	-0.733333333333333	286
Clinical Chemistry	HDLX (mg/dL), lipid	IDC	Food Consumption per unit Body Weight (g/g), 24h	10	0.0544450679375418	-0.636363636363636	270
Clinical Chemistry	HDLX (mg/dL), lipid	IDC	Water Consumption per unit Body Weight (g/g), Light	10	0.348846243872153	0.333333333333333	110
Clinical Chemistry	HDLX (mg/dL), lipid	IDC	Water Consumption per unit Body Weight (g/g), Dark	10	0.262886783524689	-0.393939393939394	230
Clinical Chemistry	HDLX (mg/dL), lipid	IDC	Water Consumption per unit Body Weight (g/g), 24h	10	0.448272158936988	-0.272727272727273	210
Clinical Chemistry	HDLX (mg/dL), lipid	IDC	Food Consumption per unit Body Weight (kcal/g), Light	10	0.469675250206491	-0.260606060606061	208
Clinical Chemistry	HDLX (mg/dL), lipid	IDC	Food Consumption per unit Body Weight (kcal/g), Dark	10	0.0211664810722656	-0.733333333333333	286
Clinical Chemistry	HDLX (mg/dL), lipid	IDC	Food Consumption per unit Body Weight (kcal/g), 24h	10	0.0544450679375418	-0.636363636363636	270
Clinical Chemistry	HDLX (mg/dL), lipid	Body Weight	BODY WEIGHT (g), 6	8	0.196626984126984	0.523809523809524	40
Clinical Chemistry	HDLX (mg/dL), lipid	Body Weight	BODY WEIGHT (g), 10	8	0.267460317460317	0.452380952380952	46
Clinical Chemistry	HDLX (mg/dL), lipid	Body Weight	BODY WEIGHT (g), 14	10	0.232418098250503	0.418181818181818	96
Clinical Chemistry	HDLX (mg/dL), lipid	Wheel Running	Number of Revolutions, Total	10	0.559908079271241	-0.212121212121212	200
Clinical Chemistry	HDLX (mg/dL), lipid	Wheel Running	Number of Revolutions, Night1	10	0.387054968154447	-0.309090909090909	216
Clinical Chemistry	HDLX (mg/dL), lipid	Wheel Running	Number of Revolutions, Night2	10	0.491555497342584	-0.248484848484848	206
Clinical Chemistry	HDLX (mg/dL), lipid	Wheel Running	Number of Revolutions, Night3	10	0.758833070490857	-0.115151515151515	184
Clinical Chemistry	HDLX (mg/dL), lipid	Wheel Running	Number of Revolutions, Day1	10	0.656721421523199	-0.163636363636364	192
Clinical Chemistry	HDLX (mg/dL), lipid	Wheel Running	Number of Revolutions, Day2	10	1	-0.00606060606060606	166
Clinical Chemistry	HDLX (mg/dL), lipid	Wheel Running	Number of Revolutions, Total Night	10	0.387054968154447	-0.309090909090909	216
Clinical Chemistry	HDLX (mg/dL), lipid	Wheel Running	Number of Revolutions, Total Day	10	0.758833070490857	-0.115151515151515	184
Clinical Chemistry	HDLX (mg/dL), lipid	Wheel Running	Number of Revolutions, # Active Hours	10	0.469675250206491	-0.260606060606061	208
Clinical Chemistry	HDLX (mg/dL), lipid	Wheel Running	Number of Revolutions, # Highly Active Hours	10	0.247370787611931	-0.406060606060606	232
Clinical Chemistry	HDLX (mg/dL), lipid	Open Field	AMBULATORY ACTIVITY COUNT, Total	10	0.918633282432669	-0.0424242424242424	172
Clinical Chemistry	HDLX (mg/dL), lipid	Open Field	AMBULATORY EPISODE COUNT, Total	10	0.94570980835199	0.0303030303030303	160
Clinical Chemistry	HDLX (mg/dL), lipid	Open Field	AMBULATORY TIME (s), Total	10	0.972841176143636	-0.0181818181818182	168
Clinical Chemistry	HDLX (mg/dL), lipid	Open Field	CENTER DISTANCE LEGACY (cm), Total	10	0.707203785571239	-0.139393939393939	188
Clinical Chemistry	HDLX (mg/dL), lipid	Open Field	CENTER TIME LEGACY (s), Total	10	0.559908079271241	0.212121212121212	130
Clinical Chemistry	HDLX (mg/dL), lipid	Open Field	CLOCKWISE REVOLUTIONS, Total	10	0.707203785571239	-0.139393939393939	188
Clinical Chemistry	HDLX (mg/dL), lipid	Open Field	COUNTER CLOCKWISE REVOLUTIONS, Total	10	0.785018103976204	-0.103030303030303	182
Clinical Chemistry	HDLX (mg/dL), lipid	Open Field	FRACTION TIME AMBULATORY, Total	10	0.972841176143636	-0.0181818181818182	168
Clinical Chemistry	HDLX (mg/dL), lipid	Open Field	FRACTION TIME CENTER, Total	10	0.559908079271241	0.212121212121212	130
Clinical Chemistry	HDLX (mg/dL), lipid	Open Field	FRACTION TIME MARGINS, Total	10	0.559908079271241	-0.212121212121212	200
Clinical Chemistry	HDLX (mg/dL), lipid	Open Field	FRACTION TIME MOVING, Total	10	0.785018103976205	0.103030303030303	148
Clinical Chemistry	HDLX (mg/dL), lipid	Open Field	FRACTION TIME RESTING, Total	10	0.785018103976204	-0.103030303030303	182
Clinical Chemistry	HDLX (mg/dL), lipid	Open Field	FRACTION TIME VERTICAL, Total	10	0.656721421523199	0.163636363636364	138
Clinical Chemistry	HDLX (mg/dL), lipid	Open Field	HORIZONTAL ACTIVITY COUNT, Total	10	0.918633282432669	0.0424242424242424	158
Clinical Chemistry	HDLX (mg/dL), lipid	Open Field	LEFT FRONT TIME LEGACY (s), Total	10	0.513898326223936	-0.236363636363636	204
Clinical Chemistry	HDLX (mg/dL), lipid	Open Field	LEFT REAR TIME LEGACY (s), Total	10	0.785018103976204	-0.103030303030303	182
Clinical Chemistry	HDLX (mg/dL), lipid	Open Field	MARGIN DISTANCE LEGACY (cm), Total	10	0.367683999158498	-0.321212121212121	218
Clinical Chemistry	HDLX (mg/dL), lipid	Open Field	MARGIN TIME LEGACY (s), Total	10	0.559908079271241	-0.212121212121212	200
Clinical Chemistry	HDLX (mg/dL), lipid	Open Field	MOVEMENT EPISODE COUNT, Total	10	0.448272158936988	-0.272727272727273	210
Clinical Chemistry	HDLX (mg/dL), lipid	Open Field	MOVEMENT TIME (s), Total	10	0.785018103976205	0.103030303030303	148
Clinical Chemistry	HDLX (mg/dL), lipid	Open Field	REST EPISODE COUNT, Total	10	0.448272158936988	-0.272727272727273	210
Clinical Chemistry	HDLX (mg/dL), lipid	Open Field	REST TIME (s), Total	10	0.785018103976204	-0.103030303030303	182
Clinical Chemistry	HDLX (mg/dL), lipid	Open Field	RIGHT FRONT TIME LEGACY (s), Total	10	0.190932019316111	-0.454545454545455	240
Clinical Chemistry	HDLX (mg/dL), lipid	Open Field	RIGHT REAR TIME LEGACY (s), Total	10	0.707203785571239	0.139393939393939	142
Clinical Chemistry	HDLX (mg/dL), lipid	Open Field	STEREOTYPIC ACTIVITY COUNT, Total	10	0.0311410954595681	0.696969696969697	50
Clinical Chemistry	HDLX (mg/dL), lipid	Open Field	STEREOTYPIC EPISODE ACTIVITY COUNT, Total	10	0.218028474590315	0.43030303030303	94
Clinical Chemistry	HDLX (mg/dL), lipid	Open Field	STEREOTYPIC EPISODE COUNT, Total	10	0.0311410954595681	0.696969696969697	50
Clinical Chemistry	HDLX (mg/dL), lipid	Open Field	STEREOTYPY TIME (s), Total	10	0.0440265528478427	0.660606060606061	56
Clinical Chemistry	HDLX (mg/dL), lipid	Open Field	TOTAL DISTANCE (cm), Total	10	0.406950227375658	-0.296969696969697	214
Clinical Chemistry	HDLX (mg/dL), lipid	Open Field	TOTAL DISTANCE X AXIS (cm), Total	10	0.278965216116317	-0.381818181818182	228
Clinical Chemistry	HDLX (mg/dL), lipid	Open Field	TOTAL DISTANCE Y AXIS (cm), Total	10	0.330549465992496	-0.345454545454545	222
Clinical Chemistry	HDLX (mg/dL), lipid	Open Field	VERTICAL ACTIVITY COUNT, Total	10	0.656721421523199	0.163636363636364	138
Clinical Chemistry	HDLX (mg/dL), lipid	Open Field	VERTICAL ACTIVITY TIME (s), Total	10	0.656721421523199	0.163636363636364	138
Clinical Chemistry	HDLX (mg/dL), lipid	Open Field	VERTICAL EPISODE COUNT, Total	10	0.707203785571239	0.139393939393939	142
Clinical Chemistry	HDLX (mg/dL), lipid	Light-Dark Zone Data	AMBULATORY ACTIVITY COUNT (centroid), % Light	10	0.190932019316111	0.454545454545455	90
Clinical Chemistry	HDLX (mg/dL), lipid	Light-Dark Zone Data	AMBULATORY EPISODE COUNT (centroid), % Light	10	0.656721421523199	-0.163636363636364	192
Clinical Chemistry	HDLX (mg/dL), lipid	Light-Dark Zone Data	AMBULATORY TIME (centroid), % Light	10	0.295604089197811	0.36969696969697	104
Clinical Chemistry	HDLX (mg/dL), lipid	Light-Dark Zone Data	CLOCKWISE REVOLUTIONS (centroid), % Light	10	0.707203785571239	0.139393939393939	142
Clinical Chemistry	HDLX (mg/dL), lipid	Light-Dark Zone Data	COUNTER CLOCKWISE REVOLUTIONS (centroid), % Light	10	0.26288678352469	0.393939393939394	100
Clinical Chemistry	HDLX (mg/dL), lipid	Light-Dark Zone Data	DURATION (centroid), % Light	10	0.295604089197811	0.36969696969697	104
Clinical Chemistry	HDLX (mg/dL), lipid	Light-Dark Zone Data	ENTRY COUNT (centroid), % Light	10	0.891638843953118	0.0545454545454545	156
Clinical Chemistry	HDLX (mg/dL), lipid	Light-Dark Zone Data	HORIZONTAL ACTIVITY COUNT (centroid), % Light	10	0.406950227375658	0.296969696969697	116
Clinical Chemistry	HDLX (mg/dL), lipid	Light-Dark Zone Data	LATENCY (centroid), % Light	10	0.638259358367279	0.170213552230418	136.914763881981
Clinical Chemistry	HDLX (mg/dL), lipid	Light-Dark Zone Data	MOVEMENT EPISODE COUNT (centroid), % Light	10	0.348846243872153	0.333333333333333	110
Clinical Chemistry	HDLX (mg/dL), lipid	Light-Dark Zone Data	MOVEMENT TIME (centroid), % Light	10	0.218028474590315	0.43030303030303	94
Clinical Chemistry	HDLX (mg/dL), lipid	Light-Dark Zone Data	REST EPISODE COUNT (centroid), % Light	10	0.631967363906089	0.175757575757576	136
Clinical Chemistry	HDLX (mg/dL), lipid	Light-Dark Zone Data	REST TIME (centroid), % Light	10	0.785018103976205	0.103030303030303	148
Clinical Chemistry	HDLX (mg/dL), lipid	Light-Dark Zone Data	STEREOTYPIC ACTIVITY COUNT (centroid), % Light	10	0.387054968154447	0.309090909090909	114
Clinical Chemistry	HDLX (mg/dL), lipid	Light-Dark Zone Data	STEREOTYPIC EPISODE ACTIVITY COUNT (centroid), % Light	10	0.536688086753551	0.224242424242424	128
Clinical Chemistry	HDLX (mg/dL), lipid	Light-Dark Zone Data	STEREOTYPIC EPISODE COUNT (centroid), % Light	10	0.536688086753551	0.224242424242424	128
Clinical Chemistry	HDLX (mg/dL), lipid	Light-Dark Zone Data	STEREOTYPY TIME (centroid), % Light	10	0.367683999158498	0.321212121212121	112
Clinical Chemistry	HDLX (mg/dL), lipid	Light-Dark Zone Data	TOTAL DISTANCE (centroid), % Light	10	0.178219329270541	0.466666666666667	88
Clinical Chemistry	HDLX (mg/dL), lipid	Light-Dark Zone Data	TOTAL DISTANCE X AXIS (centroid), % Light	10	0.0490426316833765	0.648484848484848	58
Clinical Chemistry	HDLX (mg/dL), lipid	Light-Dark Zone Data	TOTAL DISTANCE Y AXIS (centroid), % Light	10	0.469675250206491	0.260606060606061	122
Clinical Chemistry	HDLX (mg/dL), lipid	Light-Dark Zone Data	VERTICAL ACTIVITY COUNT (centroid), % Light	10	0.0275141191111856	0.709090909090909	48
Clinical Chemistry	HDLX (mg/dL), lipid	Light-Dark Zone Data	VERTICAL ACTIVITY TIME (centroid), % Light	10	0.0393814092829061	0.672727272727273	54
Clinical Chemistry	HDLX (mg/dL), lipid	Light-Dark Zone Data	VERTICAL EPISODE COUNT (centroid), % Light	10	0.0159208292880929	0.757575757575757	40
Clinical Chemistry	HDLX (mg/dL), lipid	IDC	Respiratory Quotient, Light-Dark Ratio	10	0.113298067042129	0.539393939393939	76
Clinical Chemistry	HDLX (mg/dL), lipid	IDC	Water Consumption (g), Light-Dark Ratio	10	0.095791569143582	0.563636363636364	72
Clinical Chemistry	HDLX (mg/dL), lipid	IDC	Food Consumption (g), Light-Dark Ratio	10	0.0602489828244726	0.624242424242424	62
Clinical Chemistry	HDLX (mg/dL), lipid	IDC	Food Consumption (kcal), Light-Dark Ratio	10	0.0602489828244726	0.624242424242424	62
Clinical Chemistry	HDLX (mg/dL), lipid	IDC	Energy Expenditure (kcal), Light-Dark Ratio	10	0.0490426316833765	0.648484848484848	58
Clinical Chemistry	HDLX (mg/dL), lipid	IDC	Average VO2, Light-Dark Ratio	10	0.0490426316833765	0.648484848484848	58
Clinical Chemistry	HDLX (mg/dL), lipid	IDC	Average VCO2, Light-Dark Ratio	10	0.0731198750392827	0.6	66
Clinical Chemistry	HDLX (mg/dL), lipid	IDC	Rearing Activity, Light-Dark Ratio	10	0.0664691374895167	0.612121212121212	64
Clinical Chemistry	HDLX (mg/dL), lipid	IDC	Ambulatory Activity, Light-Dark Ratio	10	0.113298067042129	0.539393939393939	76
Clinical Chemistry	HDLX (mg/dL), lipid	IDC	Distance Traveled (m), Light-Dark Ratio	10	0.0544450679375418	0.636363636363636	60
Clinical Chemistry	HDLX (mg/dL), lipid	IDC	Directed Ambulatory Locomation, Light-Dark Ratio	10	0.10429776397167	0.551515151515151	74
Clinical Chemistry	HDLX (mg/dL), lipid	IDC	Food Consumption per unit Body Weight (g/g), Light-Dark Ratio	10	0.0602489828244726	0.624242424242424	62
Clinical Chemistry	HDLX (mg/dL), lipid	IDC	Water Consumption per unit Body Weight (g/g), Light-Dark Ratio	10	0.095791569143582	0.563636363636364	72
Clinical Chemistry	HDLX (mg/dL), lipid	IDC	Food Consumption per unit Body Weight (kcal/g), Light-Dark Ratio	10	0.0602489828244726	0.624242424242424	62
Clinical Chemistry	HDLX (mg/dL), lipid	Y maze	Total Arm Entries	10	0.132823060175966	0.515151515151515	80
Clinical Chemistry	HDLX (mg/dL), lipid	Y maze	Number of Triplets	10	0.132823060175966	0.515151515151515	80
Clinical Chemistry	HDLX (mg/dL), lipid	Y maze	Number of Spontaneous Alternations	10	0.0350915379341639	0.684848484848485	52
Clinical Chemistry	HDLX (mg/dL), lipid	Y maze	Alternation Ratio	10	0.0731198750392827	0.6	66
Clinical Chemistry	HDLX (mg/dL), lipid	Y maze	Latency to Leave Start Arm	10	0.166058037179348	-0.478787878787879	244
Clinical Chemistry	HDLX (mg/dL), lipid	Y maze	A Arm Entry	10	0.204200583289326	0.442424242424242	92
Clinical Chemistry	HDLX (mg/dL), lipid	Y maze	B Arm Entry	10	0.232418098250503	0.418181818181818	96
Clinical Chemistry	HDLX (mg/dL), lipid	Y maze	C Arm Entry	10	0.247370787611931	0.406060606060606	98
Clinical Chemistry	HDLX (mg/dL), lipid	Y maze	A Arm Time	10	0.0957915691435819	-0.563636363636364	258
Clinical Chemistry	HDLX (mg/dL), lipid	Y maze	B Arm Time	10	0.0731198750392827	0.6	66
Clinical Chemistry	HDLX (mg/dL), lipid	Y maze	C Arm Time	10	0.0602489828244726	0.624242424242424	62
Clinical Chemistry	HDLX (mg/dL), lipid	Organ Weights	GONADAL FAT PAD (g)	10	0.406950227375658	0.296969696969697	116
Clinical Chemistry	HDLX (mg/dL), lipid	Organ Weights	RIGHT GONAD (g)	10	0.94570980835199	0.0303030303030303	160
Clinical Chemistry	HDLX (mg/dL), lipid	Organ Weights	LEFT GONAD (g)	10	0.864753528804526	0.0666666666666667	154
Clinical Chemistry	HDLX (mg/dL), lipid	Organ Weights	FEMUR (g)	10	0.891638843953118	0.0545454545454545	156
Clinical Chemistry	HDLX (mg/dL), lipid	Organ Weights	SPLEEN (g)	10	0.247370787611931	0.406060606060606	98
Clinical Chemistry	HDLX (mg/dL), lipid	Organ Weights	RIGHT KIDNEY (g)	10	0.707203785571239	-0.139393939393939	188
Clinical Chemistry	HDLX (mg/dL), lipid	Organ Weights	LEFT KIDNEY (g)	10	0.536688086753551	0.224242424242424	128
Clinical Chemistry	HDLX (mg/dL), lipid	Organ Weights	LIVER (g)	10	0.0877680432613642	0.575757575757576	70
Clinical Chemistry	HDLX (mg/dL), lipid	Organ Weights	BRAIN (g)	10	0.811416953056797	0.0909090909090909	150
Clinical Chemistry	HDLX (mg/dL), lipid	Organ Weights	HEART (g)	10	0.0393814092829061	0.672727272727273	54
Clinical Chemistry	HDLX (mg/dL), lipid	Organ Weights	LUNGS (g)	10	0.132823060175966	0.515151515151515	80
Clinical Chemistry	HDLX (mg/dL), lipid	Organ Weights	RIGHT EYE (g)	10	0.295604089197812	-0.36969696969697	226
Clinical Chemistry	HDLX (mg/dL), lipid	Organ Weights	LEFT EYE (g)	10	0.536688086753551	-0.224242424242424	202
Clinical Chemistry	HDLX (mg/dL), lipid	Organ Weights	STD RIGHT GONAD (g/g)	10	0.247370787611931	-0.406060606060606	232
Clinical Chemistry	HDLX (mg/dL), lipid	Organ Weights	STD GONADAL FAT PAD (g/g)	10	0.607566897460635	0.187878787878788	134
Clinical Chemistry	HDLX (mg/dL), lipid	Organ Weights	STD LEFT GONAD (g/g)	10	0.312800267381167	-0.357575757575757	224
Clinical Chemistry	HDLX (mg/dL), lipid	Organ Weights	STD FEMUR (g/g)	10	0.330549465992496	-0.345454545454545	222
Clinical Chemistry	HDLX (mg/dL), lipid	Organ Weights	STD SPLEEN (g/g)	10	0.583540584566421	0.2	132
Clinical Chemistry	HDLX (mg/dL), lipid	Organ Weights	STD RIGHT KIDNEY (g/g)	10	0.0393814092829061	-0.672727272727273	276
Clinical Chemistry	HDLX (mg/dL), lipid	Organ Weights	STD LEFT KIDNEY (g/g)	10	0.785018103976204	-0.103030303030303	182
Clinical Chemistry	HDLX (mg/dL), lipid	Organ Weights	STD LIVER (g/g)	10	0.864753528804526	0.0666666666666667	154
Clinical Chemistry	HDLX (mg/dL), lipid	Organ Weights	STD BRAIN (g/g)	10	0.0211664810722656	-0.733333333333333	286
Clinical Chemistry	HDLX (mg/dL), lipid	Organ Weights	STD HEART (g/g)	10	0.945709808351989	-0.0303030303030303	170
Clinical Chemistry	HDLX (mg/dL), lipid	Organ Weights	STD LUNGS (g/g)	10	0.681807643477163	-0.151515151515151	190
Clinical Chemistry	HDLX (mg/dL), lipid	Organ Weights	STD RIGHT EYE (g/g)	10	0.10429776397167	-0.551515151515151	256
Clinical Chemistry	HDLX (mg/dL), lipid	Organ Weights	STD LEFT EYE (g/g)	10	0.0490426316833764	-0.648484848484848	272
Clinical Chemistry	HDLX (mg/dL), lipid	Gross Morphology	OVERALL LENGTH (cm)	10	0.737937971233609	-0.121581108736013	185.060882941442
Clinical Chemistry	HDLX (mg/dL), lipid	Gross Morphology	BODY LENGTH (cm)	10	0.513898326223936	0.236363636363636	126
Clinical Chemistry	HDLX (mg/dL), lipid	Gross Morphology	TAIL LENGTH (cm)	10	0.00350474436797717	-0.854545454545454	306
Clinical Chemistry	HDLX (mg/dL), lipid	Gross Morphology	STD OVERALL LENGTH (cm/g)	10	0.0490426316833764	-0.648484848484848	272
Clinical Chemistry	HDLX (mg/dL), lipid	Gross Morphology	STD BODY LENGTH (cm/g)	10	0.0802150639781515	-0.587878787878788	262
Clinical Chemistry	HDLX (mg/dL), lipid	Gross Morphology	STD TAIL LENGTH (cm/g)	10	0.0211664810722656	-0.733333333333333	286
Clinical Chemistry	TBILC (mg/dL), liver	Clinical Chemistry	TP (g/dL), liver	10	0.891638843953117	-0.0545454545454545	174
Clinical Chemistry	TBILC (mg/dL), liver	Clinical Chemistry	TRIG (mg/dL), lipid	10	0.536688086753551	-0.224242424242424	202
Clinical Chemistry	TBILC (mg/dL), liver	Clinical Chemistry	ALB (/GL), liver	10	0.365944050552804	0.320910708739492	112.049733057984
Clinical Chemistry	TBILC (mg/dL), liver	Clinical Chemistry	CREX (mg/dL), liver	10	0.758833070490857	-0.115151515151515	184
Clinical Chemistry	TBILC (mg/dL), liver	Clinical Chemistry	GLOB, liver	10	0.839815121243774	0.0736251742967819	152.851846241031
Clinical Chemistry	TBILC (mg/dL), liver	Clinical Chemistry	Iron (ug/dL), rbc	10	0.14336680194002	0.503030303030303	82
Clinical Chemistry	TBILC (mg/dL), liver	EKG	RR INTERVAL (ms)	10	0.330549465992496	0.345454545454545	108
Clinical Chemistry	TBILC (mg/dL), liver	EKG	HEART RATE (bpm)	10	0.367683999158498	-0.321212121212121	218
Clinical Chemistry	TBILC (mg/dL), liver	EKG	PR INTERVAL (ms)	10	0.656721421523199	0.163636363636364	138
Clinical Chemistry	TBILC (mg/dL), liver	EKG	P DURATION (ms)	10	0.83800409458326	0.0787878787878788	152
Clinical Chemistry	TBILC (mg/dL), liver	EKG	QRS INTERVAL (ms)	10	0.0393814092829061	-0.672727272727273	276
Clinical Chemistry	TBILC (mg/dL), liver	EKG	QT INTERVAL (ms)	10	0.656721421523199	0.163636363636364	138
Clinical Chemistry	TBILC (mg/dL), liver	EKG	QTc (ms)	10	0.83800409458326	-0.0787878787878788	178
Clinical Chemistry	TBILC (mg/dL), liver	EKG	JT INTERVAL (ms)	10	0.448272158936988	0.272727272727273	120
Clinical Chemistry	TBILC (mg/dL), liver	EKG	Tpeak-Tend INTERVAL (ms)	10	0.891638843953118	0.0545454545454545	156
Clinical Chemistry	TBILC (mg/dL), liver	EKG	P AMPLITUDE (mV)	10	0.607566897460635	-0.187878787878788	196
Clinical Chemistry	TBILC (mg/dL), liver	EKG	Q AMPLITUDE (mV)	10	0.218028474590315	0.43030303030303	94
Clinical Chemistry	TBILC (mg/dL), liver	EKG	R AMPLITUDE (mV)	10	0.891638843953118	0.0545454545454545	156
Clinical Chemistry	TBILC (mg/dL), liver	EKG	S AMPLITUDE (mV)	10	0.583540584566421	0.2	132
Clinical Chemistry	TBILC (mg/dL), liver	EKG	ST HEIGHT (mV)	10	0.0393814092829061	0.672727272727273	54
Clinical Chemistry	TBILC (mg/dL), liver	EKG	T AMPLITUDE (mV)	10	0.26288678352469	0.393939393939394	100
Clinical Chemistry	TBILC (mg/dL), liver	Frailty	FRAILTY INDEX SCORE	10	0.83800409458326	0.0787878787878788	152
Clinical Chemistry	TBILC (mg/dL), liver	NMR	BODY WEIGHT (g), 4	10	0.448272158936988	-0.272727272727273	210
Clinical Chemistry	TBILC (mg/dL), liver	NMR	LEAN MASS (g), 4	10	0.607566897460635	-0.187878787878788	196
Clinical Chemistry	TBILC (mg/dL), liver	NMR	% Lean Mass, 4	10	0.607566897460635	0.187878787878788	134
Clinical Chemistry	TBILC (mg/dL), liver	NMR	FAT MASS (g), 4	10	0.330549465992496	-0.345454545454545	222
Clinical Chemistry	TBILC (mg/dL), liver	NMR	% Fat Mass, 4	10	0.491555497342584	-0.248484848484848	206
Clinical Chemistry	TBILC (mg/dL), liver	NMR	TOTAL WATER (g), 4	10	0.607566897460635	-0.187878787878788	196
Clinical Chemistry	TBILC (mg/dL), liver	NMR	OTHER, 4	10	0.94570980835199	0.0303030303030303	160
Clinical Chemistry	TBILC (mg/dL), liver	NMR	BODY WEIGHT (g), 8	10	0.278965216116317	-0.381818181818182	228
Clinical Chemistry	TBILC (mg/dL), liver	NMR	LEAN MASS (g), 8	10	0.232418098250503	-0.418181818181818	234
Clinical Chemistry	TBILC (mg/dL), liver	NMR	% Lean Mass, 8	10	0.0275141191111856	0.709090909090909	48
Clinical Chemistry	TBILC (mg/dL), liver	NMR	FAT MASS (g), 8	10	0.0116512675298474	-0.781818181818182	294
Clinical Chemistry	TBILC (mg/dL), liver	NMR	% Fat Mass, 8	10	0.000466722165549445	-0.915151515151515	316
Clinical Chemistry	TBILC (mg/dL), liver	NMR	TOTAL WATER (g), 8	10	0.232418098250503	-0.418181818181818	234
Clinical Chemistry	TBILC (mg/dL), liver	NMR	OTHER, 8	10	0.348846243872153	-0.333333333333333	220
Clinical Chemistry	TBILC (mg/dL), liver	NMR	BODY WEIGHT (g), 12	10	0.262886783524689	-0.393939393939394	230
Clinical Chemistry	TBILC (mg/dL), liver	NMR	LEAN MASS (g), 12	10	0.536688086753551	-0.224242424242424	202
Clinical Chemistry	TBILC (mg/dL), liver	NMR	% Lean Mass, 12	10	0.0275141191111856	0.709090909090909	48
Clinical Chemistry	TBILC (mg/dL), liver	NMR	FAT MASS (g), 12	10	0.0311410954595681	-0.696969696969697	280
Clinical Chemistry	TBILC (mg/dL), liver	NMR	% Fat Mass, 12	10	0.0098441361663116	-0.793939393939394	296
Clinical Chemistry	TBILC (mg/dL), liver	NMR	TOTAL WATER (g), 12	10	0.387054968154447	-0.309090909090909	216
Clinical Chemistry	TBILC (mg/dL), liver	NMR	OTHER, 12	10	0.0802150639781515	-0.587878787878788	262
Clinical Chemistry	TBILC (mg/dL), liver	NMR	BODY WEIGHT (g), 16	10	0.367683999158498	-0.321212121212121	218
Clinical Chemistry	TBILC (mg/dL), liver	NMR	LEAN MASS (g), 16	10	0.758833070490857	-0.115151515151515	184
Clinical Chemistry	TBILC (mg/dL), liver	NMR	% Lean Mass, 16	10	0.0136717821032753	0.76969696969697	38
Clinical Chemistry	TBILC (mg/dL), liver	NMR	FAT MASS (g), 16	10	0.0136717821032753	-0.76969696969697	292
Clinical Chemistry	TBILC (mg/dL), liver	NMR	% Fat Mass, 16	10	0.0275141191111855	-0.709090909090909	282
Clinical Chemistry	TBILC (mg/dL), liver	NMR	TOTAL WATER (g), 16	10	0.536688086753551	-0.224242424242424	202
Clinical Chemistry	TBILC (mg/dL), liver	NMR	OTHER, 16	10	0.427359698875701	-0.284848484848485	212
Clinical Chemistry	TBILC (mg/dL), liver	NMR	BODY WEIGHT (g), 19	10	0.278965216116317	-0.381818181818182	228
Clinical Chemistry	TBILC (mg/dL), liver	NMR	LEAN MASS (g), 19	10	0.427359698875701	-0.284848484848485	212
Clinical Chemistry	TBILC (mg/dL), liver	NMR	% Lean Mass, 19	10	0.0311410954595681	0.696969696969697	50
Clinical Chemistry	TBILC (mg/dL), liver	NMR	FAT MASS (g), 19	10	0.0098441361663116	-0.793939393939394	296
Clinical Chemistry	TBILC (mg/dL), liver	NMR	% Fat Mass, 19	10	0.0136717821032753	-0.76969696969697	292
Clinical Chemistry	TBILC (mg/dL), liver	NMR	TOTAL WATER (g), 19	10	0.448272158936988	-0.272727272727273	210
Clinical Chemistry	TBILC (mg/dL), liver	NMR	OTHER, 19	10	0.491555497342584	-0.248484848484848	206
Clinical Chemistry	TBILC (mg/dL), liver	GTT	GTT BODYWEIGHT	10	0.513898326223936	-0.236363636363636	204
Clinical Chemistry	TBILC (mg/dL), liver	GTT	GTT TIMEPOINT T0	10	0.166058037179348	-0.478787878787879	244
Clinical Chemistry	TBILC (mg/dL), liver	GTT	GTT TIMEPOINT T15	10	0.0802150639781515	-0.587878787878788	262
Clinical Chemistry	TBILC (mg/dL), liver	GTT	GTT TIMEPOINT T30	10	0.0731198750392827	-0.6	264
Clinical Chemistry	TBILC (mg/dL), liver	GTT	GTT TIMEPOINT T60	10	0.0544450679375418	-0.636363636363636	270
Clinical Chemistry	TBILC (mg/dL), liver	GTT	GTT TIMEPOINT T90	10	0.178219329270542	-0.466666666666667	242
Clinical Chemistry	TBILC (mg/dL), liver	GTT	GTT TIMEPOINT T120	10	0.278965216116317	-0.381818181818182	228
Clinical Chemistry	TBILC (mg/dL), liver	GTT	GTT AREA UNDER CURVE	10	0.559908079271241	-0.212121212121212	200
Clinical Chemistry	TBILC (mg/dL), liver	IDC	BODY WEIGHT (g)	10	0.559908079271241	-0.212121212121212	200
Clinical Chemistry	TBILC (mg/dL), liver	IDC	Respiratory Quotient, Light	10	0.559908079271241	0.212121212121212	130
Clinical Chemistry	TBILC (mg/dL), liver	IDC	Respiratory Quotient, Dark	10	0.113298067042129	0.539393939393939	76
Clinical Chemistry	TBILC (mg/dL), liver	IDC	Water Consumption, Light (g)	10	0.83800409458326	-0.0787878787878788	178
Clinical Chemistry	TBILC (mg/dL), liver	IDC	Water Consumption, Dark (g)	10	0.190932019316111	0.454545454545455	90
Clinical Chemistry	TBILC (mg/dL), liver	IDC	Water Consumption, 24h (g)	10	0.448272158936988	0.272727272727273	120
Clinical Chemistry	TBILC (mg/dL), liver	IDC	Food Consumption, Light (g)	10	1	0.00606060606060606	164
Clinical Chemistry	TBILC (mg/dL), liver	IDC	Food Consumption, Dark (g)	10	0.132823060175966	0.515151515151515	80
Clinical Chemistry	TBILC (mg/dL), liver	IDC	Food Consumption, 24h (g)	10	0.190932019316111	0.454545454545455	90
Clinical Chemistry	TBILC (mg/dL), liver	IDC	Food Consumption, Light (kcal)	10	1	0.00606060606060606	164
Clinical Chemistry	TBILC (mg/dL), liver	IDC	Food Consumption, Dark (kcal)	10	0.132823060175966	0.515151515151515	80
Clinical Chemistry	TBILC (mg/dL), liver	IDC	Food Consumption, 24h (kcal)	10	0.190932019316111	0.454545454545455	90
Clinical Chemistry	TBILC (mg/dL), liver	IDC	Energy Expenditure, Light (kcal)	10	0.656721421523199	-0.163636363636364	192
Clinical Chemistry	TBILC (mg/dL), liver	IDC	Energy Expenditure, Dark (kcal)	10	0.26288678352469	0.393939393939394	100
Clinical Chemistry	TBILC (mg/dL), liver	IDC	Energy Expenditure, 24h (kcal)	10	0.387054968154447	0.309090909090909	114
Clinical Chemistry	TBILC (mg/dL), liver	IDC	Average VO2, Light	10	0.656721421523199	-0.163636363636364	192
Clinical Chemistry	TBILC (mg/dL), liver	IDC	Average VO2, Dark	10	0.26288678352469	0.393939393939394	100
Clinical Chemistry	TBILC (mg/dL), liver	IDC	Average VCO2, Light	10	0.811416953056796	-0.0909090909090909	180
Clinical Chemistry	TBILC (mg/dL), liver	IDC	Average VCO2, Dark	10	0.26288678352469	0.393939393939394	100
Clinical Chemistry	TBILC (mg/dL), liver	IDC	Rearing Activity, Light	10	0.732886836413125	0.127272727272727	144
Clinical Chemistry	TBILC (mg/dL), liver	IDC	Rearing Activity, Dark	10	0.656721421523199	0.163636363636364	138
Clinical Chemistry	TBILC (mg/dL), liver	IDC	Rearing Activity, 24H	10	0.656721421523199	0.163636363636364	138
Clinical Chemistry	TBILC (mg/dL), liver	IDC	Ambulatory Activity, Light	10	0.681807643477163	-0.151515151515151	190
Clinical Chemistry	TBILC (mg/dL), liver	IDC	Ambulatory Activity, Dark	10	1	-0.00606060606060606	166
Clinical Chemistry	TBILC (mg/dL), liver	IDC	Ambulatory Activity, 24H	10	0.656721421523199	-0.163636363636364	192
Clinical Chemistry	TBILC (mg/dL), liver	IDC	Distance Traveled, Light (m)	10	0.559908079271241	-0.212121212121212	200
Clinical Chemistry	TBILC (mg/dL), liver	IDC	Distance Traveled, Dark (m)	10	1	0.00606060606060606	164
Clinical Chemistry	TBILC (mg/dL), liver	IDC	Distance Traveled, 24h (m)	10	0.864753528804526	0.0666666666666667	154
Clinical Chemistry	TBILC (mg/dL), liver	IDC	Directed Ambulatory Locomation, Light	10	0.559908079271241	-0.212121212121212	200
Clinical Chemistry	TBILC (mg/dL), liver	IDC	Directed Ambulatory Locomation, Dark	10	0.972841176143636	-0.0181818181818182	168
Clinical Chemistry	TBILC (mg/dL), liver	IDC	Directed Ambulatory Locomtion, 24h	10	0.972841176143636	-0.0181818181818182	168
Clinical Chemistry	TBILC (mg/dL), liver	IDC	Food Consumption per unit Body Weight (g/g), Light	10	0.387054968154447	0.309090909090909	114
Clinical Chemistry	TBILC (mg/dL), liver	IDC	Food Consumption per unit Body Weight (g/g), Dark	10	0.0311410954595681	0.696969696969697	50
Clinical Chemistry	TBILC (mg/dL), liver	IDC	Food Consumption per unit Body Weight (g/g), 24h	10	0.0241945875284697	0.721212121212121	46
Clinical Chemistry	TBILC (mg/dL), liver	IDC	Water Consumption per unit Body Weight (g/g), Light	10	0.732886836413125	0.127272727272727	144
Clinical Chemistry	TBILC (mg/dL), liver	IDC	Water Consumption per unit Body Weight (g/g), Dark	10	0.0664691374895167	0.612121212121212	64
Clinical Chemistry	TBILC (mg/dL), liver	IDC	Water Consumption per unit Body Weight (g/g), 24h	10	0.0393814092829061	0.672727272727273	54
Clinical Chemistry	TBILC (mg/dL), liver	IDC	Food Consumption per unit Body Weight (kcal/g), Light	10	0.387054968154447	0.309090909090909	114
Clinical Chemistry	TBILC (mg/dL), liver	IDC	Food Consumption per unit Body Weight (kcal/g), Dark	10	0.0311410954595681	0.696969696969697	50
Clinical Chemistry	TBILC (mg/dL), liver	IDC	Food Consumption per unit Body Weight (kcal/g), 24h	10	0.0241945875284697	0.721212121212121	46
Clinical Chemistry	TBILC (mg/dL), liver	Body Weight	BODY WEIGHT (g), 6	8	0.243055555555556	-0.476190476190476	124
Clinical Chemistry	TBILC (mg/dL), liver	Body Weight	BODY WEIGHT (g), 10	8	0.267460317460317	-0.452380952380952	122
Clinical Chemistry	TBILC (mg/dL), liver	Body Weight	BODY WEIGHT (g), 14	10	0.348846243872153	-0.333333333333333	220
Clinical Chemistry	TBILC (mg/dL), liver	Wheel Running	Number of Revolutions, Total	10	0.469675250206491	0.260606060606061	122
Clinical Chemistry	TBILC (mg/dL), liver	Wheel Running	Number of Revolutions, Night1	10	0.295604089197811	0.36969696969697	104
Clinical Chemistry	TBILC (mg/dL), liver	Wheel Running	Number of Revolutions, Night2	10	0.295604089197811	0.36969696969697	104
Clinical Chemistry	TBILC (mg/dL), liver	Wheel Running	Number of Revolutions, Night3	10	0.559908079271241	0.212121212121212	130
Clinical Chemistry	TBILC (mg/dL), liver	Wheel Running	Number of Revolutions, Day1	10	0.448272158936988	0.272727272727273	120
Clinical Chemistry	TBILC (mg/dL), liver	Wheel Running	Number of Revolutions, Day2	10	0.918633282432669	0.0424242424242424	158
Clinical Chemistry	TBILC (mg/dL), liver	Wheel Running	Number of Revolutions, Total Night	10	0.295604089197811	0.36969696969697	104
Clinical Chemistry	TBILC (mg/dL), liver	Wheel Running	Number of Revolutions, Total Day	10	0.559908079271241	0.212121212121212	130
Clinical Chemistry	TBILC (mg/dL), liver	Wheel Running	Number of Revolutions, # Active Hours	10	0.095791569143582	0.563636363636364	72
Clinical Chemistry	TBILC (mg/dL), liver	Wheel Running	Number of Revolutions, # Highly Active Hours	10	0.278965216116318	0.381818181818182	102
Clinical Chemistry	TBILC (mg/dL), liver	Open Field	AMBULATORY ACTIVITY COUNT, Total	10	0.559908079271241	-0.212121212121212	200
Clinical Chemistry	TBILC (mg/dL), liver	Open Field	AMBULATORY EPISODE COUNT, Total	10	0.536688086753551	0.224242424242424	128
Clinical Chemistry	TBILC (mg/dL), liver	Open Field	AMBULATORY TIME (s), Total	10	0.681807643477163	-0.151515151515151	190
Clinical Chemistry	TBILC (mg/dL), liver	Open Field	CENTER DISTANCE LEGACY (cm), Total	10	0.681807643477163	-0.151515151515151	190
Clinical Chemistry	TBILC (mg/dL), liver	Open Field	CENTER TIME LEGACY (s), Total	10	0.154442672733181	-0.490909090909091	246
Clinical Chemistry	TBILC (mg/dL), liver	Open Field	CLOCKWISE REVOLUTIONS, Total	10	0.94570980835199	0.0303030303030303	160
Clinical Chemistry	TBILC (mg/dL), liver	Open Field	COUNTER CLOCKWISE REVOLUTIONS, Total	10	0.83800409458326	-0.0787878787878788	178
Clinical Chemistry	TBILC (mg/dL), liver	Open Field	FRACTION TIME AMBULATORY, Total	10	0.681807643477163	-0.151515151515151	190
Clinical Chemistry	TBILC (mg/dL), liver	Open Field	FRACTION TIME CENTER, Total	10	0.154442672733181	-0.490909090909091	246
Clinical Chemistry	TBILC (mg/dL), liver	Open Field	FRACTION TIME MARGINS, Total	10	0.154442672733181	0.490909090909091	84
Clinical Chemistry	TBILC (mg/dL), liver	Open Field	FRACTION TIME MOVING, Total	10	0.513898326223936	-0.236363636363636	204
Clinical Chemistry	TBILC (mg/dL), liver	Open Field	FRACTION TIME RESTING, Total	10	0.513898326223936	0.236363636363636	126
Clinical Chemistry	TBILC (mg/dL), liver	Open Field	FRACTION TIME VERTICAL, Total	10	0.631967363906089	0.175757575757576	136
Clinical Chemistry	TBILC (mg/dL), liver	Open Field	HORIZONTAL ACTIVITY COUNT, Total	10	0.536688086753551	-0.224242424242424	202
Clinical Chemistry	TBILC (mg/dL), liver	Open Field	LEFT FRONT TIME LEGACY (s), Total	10	0.758833070490857	0.115151515151515	146
Clinical Chemistry	TBILC (mg/dL), liver	Open Field	LEFT REAR TIME LEGACY (s), Total	10	0.448272158936988	0.272727272727273	120
Clinical Chemistry	TBILC (mg/dL), liver	Open Field	MARGIN DISTANCE LEGACY (cm), Total	10	0.732886836413125	0.127272727272727	144
Clinical Chemistry	TBILC (mg/dL), liver	Open Field	MARGIN TIME LEGACY (s), Total	10	0.154442672733181	0.490909090909091	84
Clinical Chemistry	TBILC (mg/dL), liver	Open Field	MOVEMENT EPISODE COUNT, Total	10	0.330549465992496	0.345454545454545	108
Clinical Chemistry	TBILC (mg/dL), liver	Open Field	MOVEMENT TIME (s), Total	10	0.513898326223936	-0.236363636363636	204
Clinical Chemistry	TBILC (mg/dL), liver	Open Field	REST EPISODE COUNT, Total	10	0.330549465992496	0.345454545454545	108
Clinical Chemistry	TBILC (mg/dL), liver	Open Field	REST TIME (s), Total	10	0.513898326223936	0.236363636363636	126
Clinical Chemistry	TBILC (mg/dL), liver	Open Field	RIGHT FRONT TIME LEGACY (s), Total	10	0.0136717821032753	0.76969696969697	38
Clinical Chemistry	TBILC (mg/dL), liver	Open Field	RIGHT REAR TIME LEGACY (s), Total	10	0.972841176143636	0.0181818181818182	162
Clinical Chemistry	TBILC (mg/dL), liver	Open Field	STEREOTYPIC ACTIVITY COUNT, Total	10	0.0311410954595681	-0.696969696969697	280
Clinical Chemistry	TBILC (mg/dL), liver	Open Field	STEREOTYPIC EPISODE ACTIVITY COUNT, Total	10	0.10429776397167	-0.551515151515151	256
Clinical Chemistry	TBILC (mg/dL), liver	Open Field	STEREOTYPIC EPISODE COUNT, Total	10	0.0311410954595681	-0.696969696969697	280
Clinical Chemistry	TBILC (mg/dL), liver	Open Field	STEREOTYPY TIME (s), Total	10	0.0350915379341638	-0.684848484848485	278
Clinical Chemistry	TBILC (mg/dL), liver	Open Field	TOTAL DISTANCE (cm), Total	10	0.83800409458326	0.0787878787878788	152
Clinical Chemistry	TBILC (mg/dL), liver	Open Field	TOTAL DISTANCE X AXIS (cm), Total	10	0.536688086753551	0.224242424242424	128
Clinical Chemistry	TBILC (mg/dL), liver	Open Field	TOTAL DISTANCE Y AXIS (cm), Total	10	0.330549465992496	0.345454545454545	108
Clinical Chemistry	TBILC (mg/dL), liver	Open Field	VERTICAL ACTIVITY COUNT, Total	10	0.631967363906089	0.175757575757576	136
Clinical Chemistry	TBILC (mg/dL), liver	Open Field	VERTICAL ACTIVITY TIME (s), Total	10	0.631967363906089	0.175757575757576	136
Clinical Chemistry	TBILC (mg/dL), liver	Open Field	VERTICAL EPISODE COUNT, Total	10	0.811416953056797	0.0909090909090909	150
Clinical Chemistry	TBILC (mg/dL), liver	Light-Dark Zone Data	AMBULATORY ACTIVITY COUNT (centroid), % Light	10	1	0.00606060606060606	164
Clinical Chemistry	TBILC (mg/dL), liver	Light-Dark Zone Data	AMBULATORY EPISODE COUNT (centroid), % Light	10	0.26288678352469	0.393939393939394	100
Clinical Chemistry	TBILC (mg/dL), liver	Light-Dark Zone Data	AMBULATORY TIME (centroid), % Light	10	0.406950227375658	0.296969696969697	116
Clinical Chemistry	TBILC (mg/dL), liver	Light-Dark Zone Data	CLOCKWISE REVOLUTIONS (centroid), % Light	10	0.348846243872153	0.333333333333333	110
Clinical Chemistry	TBILC (mg/dL), liver	Light-Dark Zone Data	COUNTER CLOCKWISE REVOLUTIONS (centroid), % Light	10	0.367683999158498	-0.321212121212121	218
Clinical Chemistry	TBILC (mg/dL), liver	Light-Dark Zone Data	DURATION (centroid), % Light	10	0.607566897460635	0.187878787878788	134
Clinical Chemistry	TBILC (mg/dL), liver	Light-Dark Zone Data	ENTRY COUNT (centroid), % Light	10	0.367683999158498	-0.321212121212121	218
Clinical Chemistry	TBILC (mg/dL), liver	Light-Dark Zone Data	HORIZONTAL ACTIVITY COUNT (centroid), % Light	10	0.631967363906089	0.175757575757576	136
Clinical Chemistry	TBILC (mg/dL), liver	Light-Dark Zone Data	LATENCY (centroid), % Light	10	0.543550917404024	-0.218845995724823	201.109589294596
Clinical Chemistry	TBILC (mg/dL), liver	Light-Dark Zone Data	MOVEMENT EPISODE COUNT (centroid), % Light	10	0.559908079271241	0.212121212121212	130
Clinical Chemistry	TBILC (mg/dL), liver	Light-Dark Zone Data	MOVEMENT TIME (centroid), % Light	10	0.891638843953118	0.0545454545454545	156
Clinical Chemistry	TBILC (mg/dL), liver	Light-Dark Zone Data	REST EPISODE COUNT (centroid), % Light	10	0.707203785571239	0.139393939393939	142
Clinical Chemistry	TBILC (mg/dL), liver	Light-Dark Zone Data	REST TIME (centroid), % Light	10	0.427359698875701	0.284848484848485	118
Clinical Chemistry	TBILC (mg/dL), liver	Light-Dark Zone Data	STEREOTYPIC ACTIVITY COUNT (centroid), % Light	10	0.656721421523199	-0.163636363636364	192
Clinical Chemistry	TBILC (mg/dL), liver	Light-Dark Zone Data	STEREOTYPIC EPISODE ACTIVITY COUNT (centroid), % Light	10	0.785018103976204	-0.103030303030303	182
Clinical Chemistry	TBILC (mg/dL), liver	Light-Dark Zone Data	STEREOTYPIC EPISODE COUNT (centroid), % Light	10	0.656721421523199	-0.163636363636364	192
Clinical Chemistry	TBILC (mg/dL), liver	Light-Dark Zone Data	STEREOTYPY TIME (centroid), % Light	10	0.972841176143636	0.0181818181818182	162
Clinical Chemistry	TBILC (mg/dL), liver	Light-Dark Zone Data	TOTAL DISTANCE (centroid), % Light	10	0.681807643477163	0.151515151515151	140
Clinical Chemistry	TBILC (mg/dL), liver	Light-Dark Zone Data	TOTAL DISTANCE X AXIS (centroid), % Light	10	0.12280318761783	-0.527272727272727	252
Clinical Chemistry	TBILC (mg/dL), liver	Light-Dark Zone Data	TOTAL DISTANCE Y AXIS (centroid), % Light	10	0.448272158936988	0.272727272727273	120
Clinical Chemistry	TBILC (mg/dL), liver	Light-Dark Zone Data	VERTICAL ACTIVITY COUNT (centroid), % Light	10	0.00138026714145766	-0.890909090909091	312
Clinical Chemistry	TBILC (mg/dL), liver	Light-Dark Zone Data	VERTICAL ACTIVITY TIME (centroid), % Light	10	0.0019770587107552	-0.878787878787879	310
Clinical Chemistry	TBILC (mg/dL), liver	Light-Dark Zone Data	VERTICAL EPISODE COUNT (centroid), % Light	10	0.00823557082285114	-0.806060606060606	298
Clinical Chemistry	TBILC (mg/dL), liver	IDC	Respiratory Quotient, Light-Dark Ratio	10	0.0664691374895168	-0.612121212121212	266
Clinical Chemistry	TBILC (mg/dL), liver	IDC	Water Consumption (g), Light-Dark Ratio	10	0.387054968154447	-0.309090909090909	216
Clinical Chemistry	TBILC (mg/dL), liver	IDC	Food Consumption (g), Light-Dark Ratio	10	0.12280318761783	-0.527272727272727	252
Clinical Chemistry	TBILC (mg/dL), liver	IDC	Food Consumption (kcal), Light-Dark Ratio	10	0.12280318761783	-0.527272727272727	252
Clinical Chemistry	TBILC (mg/dL), liver	IDC	Energy Expenditure (kcal), Light-Dark Ratio	10	0.0957915691435819	-0.563636363636364	258
Clinical Chemistry	TBILC (mg/dL), liver	IDC	Average VO2, Light-Dark Ratio	10	0.0957915691435819	-0.563636363636364	258
Clinical Chemistry	TBILC (mg/dL), liver	IDC	Average VCO2, Light-Dark Ratio	10	0.0211664810722656	-0.733333333333333	286
Clinical Chemistry	TBILC (mg/dL), liver	IDC	Rearing Activity, Light-Dark Ratio	10	0.262886783524689	-0.393939393939394	230
Clinical Chemistry	TBILC (mg/dL), liver	IDC	Ambulatory Activity, Light-Dark Ratio	10	0.58354058456642	-0.2	198
Clinical Chemistry	TBILC (mg/dL), liver	IDC	Distance Traveled (m), Light-Dark Ratio	10	0.204200583289326	-0.442424242424242	238
Clinical Chemistry	TBILC (mg/dL), liver	IDC	Directed Ambulatory Locomation, Light-Dark Ratio	10	0.218028474590315	-0.43030303030303	236
Clinical Chemistry	TBILC (mg/dL), liver	IDC	Food Consumption per unit Body Weight (g/g), Light-Dark Ratio	10	0.12280318761783	-0.527272727272727	252
Clinical Chemistry	TBILC (mg/dL), liver	IDC	Water Consumption per unit Body Weight (g/g), Light-Dark Ratio	10	0.387054968154447	-0.309090909090909	216
Clinical Chemistry	TBILC (mg/dL), liver	IDC	Food Consumption per unit Body Weight (kcal/g), Light-Dark Ratio	10	0.12280318761783	-0.527272727272727	252
Clinical Chemistry	TBILC (mg/dL), liver	Y maze	Total Arm Entries	10	0.0136717821032753	-0.76969696969697	292
Clinical Chemistry	TBILC (mg/dL), liver	Y maze	Number of Triplets	10	0.0136717821032753	-0.76969696969697	292
Clinical Chemistry	TBILC (mg/dL), liver	Y maze	Number of Spontaneous Alternations	10	0.00268141517103887	-0.866666666666667	308
Clinical Chemistry	TBILC (mg/dL), liver	Y maze	Alternation Ratio	10	0.785018103976205	0.103030303030303	148
Clinical Chemistry	TBILC (mg/dL), liver	Y maze	Latency to Leave Start Arm	10	0.095791569143582	0.563636363636364	72
Clinical Chemistry	TBILC (mg/dL), liver	Y maze	A Arm Entry	10	0.00823557082285114	-0.806060606060606	298
Clinical Chemistry	TBILC (mg/dL), liver	Y maze	B Arm Entry	10	0.0241945875284697	-0.721212121212121	284
Clinical Chemistry	TBILC (mg/dL), liver	Y maze	C Arm Entry	10	0.00823557082285114	-0.806060606060606	298
Clinical Chemistry	TBILC (mg/dL), liver	Y maze	A Arm Time	10	0.26288678352469	0.393939393939394	100
Clinical Chemistry	TBILC (mg/dL), liver	Y maze	B Arm Time	10	0.891638843953117	-0.0545454545454545	174
Clinical Chemistry	TBILC (mg/dL), liver	Y maze	C Arm Time	10	0.427359698875701	-0.284848484848485	212
Clinical Chemistry	TBILC (mg/dL), liver	Organ Weights	GONADAL FAT PAD (g)	10	0.0664691374895168	-0.612121212121212	266
Clinical Chemistry	TBILC (mg/dL), liver	Organ Weights	RIGHT GONAD (g)	10	0.583540584566421	0.2	132
Clinical Chemistry	TBILC (mg/dL), liver	Organ Weights	LEFT GONAD (g)	10	0.427359698875701	0.284848484848485	118
Clinical Chemistry	TBILC (mg/dL), liver	Organ Weights	FEMUR (g)	10	0.218028474590315	-0.43030303030303	236
Clinical Chemistry	TBILC (mg/dL), liver	Organ Weights	SPLEEN (g)	10	0.0602489828244724	-0.624242424242424	268
Clinical Chemistry	TBILC (mg/dL), liver	Organ Weights	RIGHT KIDNEY (g)	10	0.427359698875701	0.284848484848485	118
Clinical Chemistry	TBILC (mg/dL), liver	Organ Weights	LEFT KIDNEY (g)	10	0.707203785571239	-0.139393939393939	188
Clinical Chemistry	TBILC (mg/dL), liver	Organ Weights	LIVER (g)	10	0.190932019316111	-0.454545454545455	240
Clinical Chemistry	TBILC (mg/dL), liver	Organ Weights	BRAIN (g)	10	0.864753528804526	0.0666666666666667	154
Clinical Chemistry	TBILC (mg/dL), liver	Organ Weights	HEART (g)	10	0.113298067042129	-0.539393939393939	254
Clinical Chemistry	TBILC (mg/dL), liver	Organ Weights	LUNGS (g)	10	0.232418098250503	-0.418181818181818	234
Clinical Chemistry	TBILC (mg/dL), liver	Organ Weights	RIGHT EYE (g)	10	0.758833070490857	-0.115151515151515	184
Clinical Chemistry	TBILC (mg/dL), liver	Organ Weights	LEFT EYE (g)	10	0.132823060175966	-0.515151515151515	250
Clinical Chemistry	TBILC (mg/dL), liver	Organ Weights	STD RIGHT GONAD (g/g)	10	0.0544450679375418	0.636363636363636	60
Clinical Chemistry	TBILC (mg/dL), liver	Organ Weights	STD GONADAL FAT PAD (g/g)	10	0.0802150639781515	-0.587878787878788	262
Clinical Chemistry	TBILC (mg/dL), liver	Organ Weights	STD LEFT GONAD (g/g)	10	0.0350915379341639	0.684848484848485	52
Clinical Chemistry	TBILC (mg/dL), liver	Organ Weights	STD FEMUR (g/g)	10	0.864753528804526	-0.0666666666666667	176
Clinical Chemistry	TBILC (mg/dL), liver	Organ Weights	STD SPLEEN (g/g)	10	0.0802150639781515	-0.587878787878788	262
Clinical Chemistry	TBILC (mg/dL), liver	Organ Weights	STD RIGHT KIDNEY (g/g)	10	0.0211664810722656	0.733333333333333	44
Clinical Chemistry	TBILC (mg/dL), liver	Organ Weights	STD LEFT KIDNEY (g/g)	10	0.631967363906089	0.175757575757576	136
Clinical Chemistry	TBILC (mg/dL), liver	Organ Weights	STD LIVER (g/g)	10	0.732886836413125	0.127272727272727	144
Clinical Chemistry	TBILC (mg/dL), liver	Organ Weights	STD BRAIN (g/g)	10	0.0877680432613642	0.575757575757576	70
Clinical Chemistry	TBILC (mg/dL), liver	Organ Weights	STD HEART (g/g)	10	0.785018103976205	0.103030303030303	148
Clinical Chemistry	TBILC (mg/dL), liver	Organ Weights	STD LUNGS (g/g)	10	0.295604089197811	0.36969696969697	104
Clinical Chemistry	TBILC (mg/dL), liver	Organ Weights	STD RIGHT EYE (g/g)	10	0.469675250206491	0.260606060606061	122
Clinical Chemistry	TBILC (mg/dL), liver	Organ Weights	STD LEFT EYE (g/g)	10	0.513898326223936	0.236363636363636	126
Clinical Chemistry	TBILC (mg/dL), liver	Gross Morphology	OVERALL LENGTH (cm)	10	0.520791533025805	-0.231004106598425	203.11567758874
Clinical Chemistry	TBILC (mg/dL), liver	Gross Morphology	BODY LENGTH (cm)	10	0.758833070490857	-0.115151515151515	184
Clinical Chemistry	TBILC (mg/dL), liver	Gross Morphology	TAIL LENGTH (cm)	10	0.559908079271241	0.212121212121212	130
Clinical Chemistry	TBILC (mg/dL), liver	Gross Morphology	STD OVERALL LENGTH (cm/g)	10	0.14336680194002	0.503030303030303	82
Clinical Chemistry	TBILC (mg/dL), liver	Gross Morphology	STD BODY LENGTH (cm/g)	10	0.278965216116318	0.381818181818182	102
Clinical Chemistry	TBILC (mg/dL), liver	Gross Morphology	STD TAIL LENGTH (cm/g)	10	0.113298067042129	0.539393939393939	76
Clinical Chemistry	TP (g/dL), liver	Clinical Chemistry	TRIG (mg/dL), lipid	10	0.095791569143582	0.563636363636364	72
Clinical Chemistry	TP (g/dL), liver	Clinical Chemistry	ALB (/GL), liver	10	1	0	165
Clinical Chemistry	TP (g/dL), liver	Clinical Chemistry	CREX (mg/dL), liver	10	0.0877680432613641	-0.575757575757576	260
Clinical Chemistry	TP (g/dL), liver	Clinical Chemistry	GLOB, liver	10	0.0262034896771421	0.693303724628029	50.6048854363752
Clinical Chemistry	TP (g/dL), liver	Clinical Chemistry	Iron (ug/dL), rbc	10	0.58354058456642	-0.2	198
Clinical Chemistry	TP (g/dL), liver	EKG	RR INTERVAL (ms)	10	0.0490426316833764	-0.648484848484848	272
Clinical Chemistry	TP (g/dL), liver	EKG	HEART RATE (bpm)	10	0.0544450679375418	0.636363636363636	60
Clinical Chemistry	TP (g/dL), liver	EKG	PR INTERVAL (ms)	10	0.278965216116318	0.381818181818182	102
Clinical Chemistry	TP (g/dL), liver	EKG	P DURATION (ms)	10	0.732886836413125	-0.127272727272727	186
Clinical Chemistry	TP (g/dL), liver	EKG	QRS INTERVAL (ms)	10	0.348846243872153	0.333333333333333	110
Clinical Chemistry	TP (g/dL), liver	EKG	QT INTERVAL (ms)	10	0.732886836413125	-0.127272727272727	186
Clinical Chemistry	TP (g/dL), liver	EKG	QTc (ms)	10	0.387054968154447	0.309090909090909	114
Clinical Chemistry	TP (g/dL), liver	EKG	JT INTERVAL (ms)	10	0.758833070490857	-0.115151515151515	184
Clinical Chemistry	TP (g/dL), liver	EKG	Tpeak-Tend INTERVAL (ms)	10	0.0184138413143277	-0.745454545454545	288
Clinical Chemistry	TP (g/dL), liver	EKG	P AMPLITUDE (mV)	10	0.656721421523199	-0.163636363636364	192
Clinical Chemistry	TP (g/dL), liver	EKG	Q AMPLITUDE (mV)	10	0.178219329270541	0.466666666666667	88
Clinical Chemistry	TP (g/dL), liver	EKG	R AMPLITUDE (mV)	10	0.732886836413125	0.127272727272727	144
Clinical Chemistry	TP (g/dL), liver	EKG	S AMPLITUDE (mV)	10	0.891638843953118	0.0545454545454545	156
Clinical Chemistry	TP (g/dL), liver	EKG	ST HEIGHT (mV)	10	0.972841176143636	0.0181818181818182	162
Clinical Chemistry	TP (g/dL), liver	EKG	T AMPLITUDE (mV)	10	0.0136717821032753	-0.76969696969697	292
Clinical Chemistry	TP (g/dL), liver	Frailty	FRAILTY INDEX SCORE	10	0.0731198750392827	-0.6	264
Clinical Chemistry	TP (g/dL), liver	NMR	BODY WEIGHT (g), 4	10	0.631967363906088	-0.175757575757576	194
Clinical Chemistry	TP (g/dL), liver	NMR	LEAN MASS (g), 4	10	0.559908079271241	-0.212121212121212	200
Clinical Chemistry	TP (g/dL), liver	NMR	% Lean Mass, 4	10	0.14336680194002	0.503030303030303	82
Clinical Chemistry	TP (g/dL), liver	NMR	FAT MASS (g), 4	10	0.178219329270542	-0.466666666666667	242
Clinical Chemistry	TP (g/dL), liver	NMR	% Fat Mass, 4	10	0.367683999158498	-0.321212121212121	218
Clinical Chemistry	TP (g/dL), liver	NMR	TOTAL WATER (g), 4	10	0.559908079271241	-0.212121212121212	200
Clinical Chemistry	TP (g/dL), liver	NMR	OTHER, 4	10	0.387054968154447	-0.309090909090909	216
Clinical Chemistry	TP (g/dL), liver	NMR	BODY WEIGHT (g), 8	10	0.891638843953117	-0.0545454545454545	174
Clinical Chemistry	TP (g/dL), liver	NMR	LEAN MASS (g), 8	10	0.891638843953118	0.0545454545454545	156
Clinical Chemistry	TP (g/dL), liver	NMR	% Lean Mass, 8	10	0.536688086753551	0.224242424242424	128
Clinical Chemistry	TP (g/dL), liver	NMR	FAT MASS (g), 8	10	0.972841176143636	0.0181818181818182	162
Clinical Chemistry	TP (g/dL), liver	NMR	% Fat Mass, 8	10	0.945709808351989	-0.0303030303030303	170
Clinical Chemistry	TP (g/dL), liver	NMR	TOTAL WATER (g), 8	10	0.891638843953118	0.0545454545454545	156
Clinical Chemistry	TP (g/dL), liver	NMR	OTHER, 8	10	0.469675250206491	-0.260606060606061	208
Clinical Chemistry	TP (g/dL), liver	NMR	BODY WEIGHT (g), 12	10	0.972841176143636	-0.0181818181818182	168
Clinical Chemistry	TP (g/dL), liver	NMR	LEAN MASS (g), 12	10	0.758833070490857	0.115151515151515	146
Clinical Chemistry	TP (g/dL), liver	NMR	% Lean Mass, 12	10	0.469675250206491	0.260606060606061	122
Clinical Chemistry	TP (g/dL), liver	NMR	FAT MASS (g), 12	10	0.406950227375658	-0.296969696969697	214
Clinical Chemistry	TP (g/dL), liver	NMR	% Fat Mass, 12	10	0.295604089197812	-0.36969696969697	226
Clinical Chemistry	TP (g/dL), liver	NMR	TOTAL WATER (g), 12	10	0.732886836413125	0.127272727272727	144
Clinical Chemistry	TP (g/dL), liver	NMR	OTHER, 12	10	0.785018103976205	0.103030303030303	148
Clinical Chemistry	TP (g/dL), liver	NMR	BODY WEIGHT (g), 16	10	0.83800409458326	0.0787878787878788	152
Clinical Chemistry	TP (g/dL), liver	NMR	LEAN MASS (g), 16	10	0.83800409458326	-0.0787878787878788	178
Clinical Chemistry	TP (g/dL), liver	NMR	% Lean Mass, 16	10	1	0.00606060606060606	164
Clinical Chemistry	TP (g/dL), liver	NMR	FAT MASS (g), 16	10	0.732886836413125	-0.127272727272727	186
Clinical Chemistry	TP (g/dL), liver	NMR	% Fat Mass, 16	10	0.469675250206491	-0.260606060606061	208
Clinical Chemistry	TP (g/dL), liver	NMR	TOTAL WATER (g), 16	10	0.656721421523199	-0.163636363636364	192
Clinical Chemistry	TP (g/dL), liver	NMR	OTHER, 16	10	0.559908079271241	-0.212121212121212	200
Clinical Chemistry	TP (g/dL), liver	NMR	BODY WEIGHT (g), 19	10	0.681807643477163	0.151515151515151	140
Clinical Chemistry	TP (g/dL), liver	NMR	LEAN MASS (g), 19	10	0.583540584566421	0.2	132
Clinical Chemistry	TP (g/dL), liver	NMR	% Lean Mass, 19	10	0.583540584566421	0.2	132
Clinical Chemistry	TP (g/dL), liver	NMR	FAT MASS (g), 19	10	0.513898326223936	-0.236363636363636	204
Clinical Chemistry	TP (g/dL), liver	NMR	% Fat Mass, 19	10	0.387054968154447	-0.309090909090909	216
Clinical Chemistry	TP (g/dL), liver	NMR	TOTAL WATER (g), 19	10	0.536688086753551	0.224242424242424	128
Clinical Chemistry	TP (g/dL), liver	NMR	OTHER, 19	10	0.406950227375658	0.296969696969697	116
Clinical Chemistry	TP (g/dL), liver	GTT	GTT BODYWEIGHT	10	0.864753528804526	-0.0666666666666667	176
Clinical Chemistry	TP (g/dL), liver	GTT	GTT TIMEPOINT T0	10	0.367683999158498	0.321212121212121	112
Clinical Chemistry	TP (g/dL), liver	GTT	GTT TIMEPOINT T15	10	0.295604089197811	0.36969696969697	104
Clinical Chemistry	TP (g/dL), liver	GTT	GTT TIMEPOINT T30	10	0.348846243872153	0.333333333333333	110
Clinical Chemistry	TP (g/dL), liver	GTT	GTT TIMEPOINT T60	10	0.406950227375658	0.296969696969697	116
Clinical Chemistry	TP (g/dL), liver	GTT	GTT TIMEPOINT T90	10	0.247370787611931	0.406060606060606	98
Clinical Chemistry	TP (g/dL), liver	GTT	GTT TIMEPOINT T120	10	0.190932019316111	0.454545454545455	90
Clinical Chemistry	TP (g/dL), liver	GTT	GTT AREA UNDER CURVE	10	0.972841176143636	0.0181818181818182	162
Clinical Chemistry	TP (g/dL), liver	IDC	BODY WEIGHT (g)	10	0.732886836413125	-0.127272727272727	186
Clinical Chemistry	TP (g/dL), liver	IDC	Respiratory Quotient, Light	10	0.00823557082285114	-0.806060606060606	298
Clinical Chemistry	TP (g/dL), liver	IDC	Respiratory Quotient, Dark	10	0.406950227375658	-0.296969696969697	214
Clinical Chemistry	TP (g/dL), liver	IDC	Water Consumption, Light (g)	10	0.0544450679375418	-0.636363636363636	270
Clinical Chemistry	TP (g/dL), liver	IDC	Water Consumption, Dark (g)	10	0.10429776397167	-0.551515151515151	256
Clinical Chemistry	TP (g/dL), liver	IDC	Water Consumption, 24h (g)	10	0.10429776397167	-0.551515151515151	256
Clinical Chemistry	TP (g/dL), liver	IDC	Food Consumption, Light (g)	10	0.00445902899690778	-0.842424242424242	304
Clinical Chemistry	TP (g/dL), liver	IDC	Food Consumption, Dark (g)	10	0.758833070490857	-0.115151515151515	184
Clinical Chemistry	TP (g/dL), liver	IDC	Food Consumption, 24h (g)	10	0.247370787611931	-0.406060606060606	232
Clinical Chemistry	TP (g/dL), liver	IDC	Food Consumption, Light (kcal)	10	0.00445902899690778	-0.842424242424242	304
Clinical Chemistry	TP (g/dL), liver	IDC	Food Consumption, Dark (kcal)	10	0.758833070490857	-0.115151515151515	184
Clinical Chemistry	TP (g/dL), liver	IDC	Food Consumption, 24h (kcal)	10	0.247370787611931	-0.406060606060606	232
Clinical Chemistry	TP (g/dL), liver	IDC	Energy Expenditure, Light (kcal)	10	0.204200583289326	-0.442424242424242	238
Clinical Chemistry	TP (g/dL), liver	IDC	Energy Expenditure, Dark (kcal)	10	0.204200583289326	-0.442424242424242	238
Clinical Chemistry	TP (g/dL), liver	IDC	Energy Expenditure, 24h (kcal)	10	0.232418098250503	-0.418181818181818	234
Clinical Chemistry	TP (g/dL), liver	IDC	Average VO2, Light	10	0.204200583289326	-0.442424242424242	238
Clinical Chemistry	TP (g/dL), liver	IDC	Average VO2, Dark	10	0.204200583289326	-0.442424242424242	238
Clinical Chemistry	TP (g/dL), liver	IDC	Average VCO2, Light	10	0.154442672733181	-0.490909090909091	246
Clinical Chemistry	TP (g/dL), liver	IDC	Average VCO2, Dark	10	0.204200583289326	-0.442424242424242	238
Clinical Chemistry	TP (g/dL), liver	IDC	Rearing Activity, Light	10	0.14336680194002	-0.503030303030303	248
Clinical Chemistry	TP (g/dL), liver	IDC	Rearing Activity, Dark	10	0.0802150639781515	-0.587878787878788	262
Clinical Chemistry	TP (g/dL), liver	IDC	Rearing Activity, 24H	10	0.204200583289326	-0.442424242424242	238
Clinical Chemistry	TP (g/dL), liver	IDC	Ambulatory Activity, Light	10	0.178219329270542	-0.466666666666667	242
Clinical Chemistry	TP (g/dL), liver	IDC	Ambulatory Activity, Dark	10	0.247370787611931	-0.406060606060606	232
Clinical Chemistry	TP (g/dL), liver	IDC	Ambulatory Activity, 24H	10	0.0957915691435819	-0.563636363636364	258
Clinical Chemistry	TP (g/dL), liver	IDC	Distance Traveled, Light (m)	10	0.278965216116317	-0.381818181818182	228
Clinical Chemistry	TP (g/dL), liver	IDC	Distance Traveled, Dark (m)	10	0.0957915691435819	-0.563636363636364	258
Clinical Chemistry	TP (g/dL), liver	IDC	Distance Traveled, 24h (m)	10	0.10429776397167	-0.551515151515151	256
Clinical Chemistry	TP (g/dL), liver	IDC	Directed Ambulatory Locomation, Light	10	0.278965216116317	-0.381818181818182	228
Clinical Chemistry	TP (g/dL), liver	IDC	Directed Ambulatory Locomation, Dark	10	0.0602489828244724	-0.624242424242424	268
Clinical Chemistry	TP (g/dL), liver	IDC	Directed Ambulatory Locomtion, 24h	10	0.0350915379341638	-0.684848484848485	278
Clinical Chemistry	TP (g/dL), liver	IDC	Food Consumption per unit Body Weight (g/g), Light	10	0.113298067042129	-0.539393939393939	254
Clinical Chemistry	TP (g/dL), liver	IDC	Food Consumption per unit Body Weight (g/g), Dark	10	0.707203785571239	-0.139393939393939	188
Clinical Chemistry	TP (g/dL), liver	IDC	Food Consumption per unit Body Weight (g/g), 24h	10	0.469675250206491	-0.260606060606061	208
Clinical Chemistry	TP (g/dL), liver	IDC	Water Consumption per unit Body Weight (g/g), Light	10	0.0311410954595681	-0.696969696969697	280
Clinical Chemistry	TP (g/dL), liver	IDC	Water Consumption per unit Body Weight (g/g), Dark	10	0.10429776397167	-0.551515151515151	256
Clinical Chemistry	TP (g/dL), liver	IDC	Water Consumption per unit Body Weight (g/g), 24h	10	0.166058037179348	-0.478787878787879	244
Clinical Chemistry	TP (g/dL), liver	IDC	Food Consumption per unit Body Weight (kcal/g), Light	10	0.113298067042129	-0.539393939393939	254
Clinical Chemistry	TP (g/dL), liver	IDC	Food Consumption per unit Body Weight (kcal/g), Dark	10	0.707203785571239	-0.139393939393939	188
Clinical Chemistry	TP (g/dL), liver	IDC	Food Consumption per unit Body Weight (kcal/g), 24h	10	0.469675250206491	-0.260606060606061	208
Clinical Chemistry	TP (g/dL), liver	Body Weight	BODY WEIGHT (g), 6	8	0.840128968253968	0.0952380952380952	76
Clinical Chemistry	TP (g/dL), liver	Body Weight	BODY WEIGHT (g), 10	8	0.75203373015873	0.142857142857143	72
Clinical Chemistry	TP (g/dL), liver	Body Weight	BODY WEIGHT (g), 14	10	0.918633282432669	0.0424242424242424	158
Clinical Chemistry	TP (g/dL), liver	Wheel Running	Number of Revolutions, Total	10	0.262886783524689	-0.393939393939394	230
Clinical Chemistry	TP (g/dL), liver	Wheel Running	Number of Revolutions, Night1	10	0.312800267381167	-0.357575757575757	224
Clinical Chemistry	TP (g/dL), liver	Wheel Running	Number of Revolutions, Night2	10	0.232418098250503	-0.418181818181818	234
Clinical Chemistry	TP (g/dL), liver	Wheel Running	Number of Revolutions, Night3	10	0.178219329270542	-0.466666666666667	242
Clinical Chemistry	TP (g/dL), liver	Wheel Running	Number of Revolutions, Day1	10	0.0241945875284697	-0.721212121212121	284
Clinical Chemistry	TP (g/dL), liver	Wheel Running	Number of Revolutions, Day2	10	0.0877680432613641	-0.575757575757576	260
Clinical Chemistry	TP (g/dL), liver	Wheel Running	Number of Revolutions, Total Night	10	0.312800267381167	-0.357575757575757	224
Clinical Chemistry	TP (g/dL), liver	Wheel Running	Number of Revolutions, Total Day	10	0.0440265528478426	-0.660606060606061	274
Clinical Chemistry	TP (g/dL), liver	Wheel Running	Number of Revolutions, # Active Hours	10	0.12280318761783	-0.527272727272727	252
Clinical Chemistry	TP (g/dL), liver	Wheel Running	Number of Revolutions, # Highly Active Hours	10	0.387054968154447	-0.309090909090909	216
Clinical Chemistry	TP (g/dL), liver	Open Field	AMBULATORY ACTIVITY COUNT, Total	10	0.0184138413143277	-0.745454545454545	288
Clinical Chemistry	TP (g/dL), liver	Open Field	AMBULATORY EPISODE COUNT, Total	10	0.0877680432613642	0.575757575757576	70
Clinical Chemistry	TP (g/dL), liver	Open Field	AMBULATORY TIME (s), Total	10	0.00555680454585395	-0.83030303030303	302
Clinical Chemistry	TP (g/dL), liver	Open Field	CENTER DISTANCE LEGACY (cm), Total	10	0.0490426316833764	-0.648484848484848	272
Clinical Chemistry	TP (g/dL), liver	Open Field	CENTER TIME LEGACY (s), Total	10	0.83800409458326	-0.0787878787878788	178
Clinical Chemistry	TP (g/dL), liver	Open Field	CLOCKWISE REVOLUTIONS, Total	10	0.0211664810722656	-0.733333333333333	286
Clinical Chemistry	TP (g/dL), liver	Open Field	COUNTER CLOCKWISE REVOLUTIONS, Total	10	0.00268141517103887	-0.866666666666667	308
Clinical Chemistry	TP (g/dL), liver	Open Field	FRACTION TIME AMBULATORY, Total	10	0.00555680454585395	-0.83030303030303	302
Clinical Chemistry	TP (g/dL), liver	Open Field	FRACTION TIME CENTER, Total	10	0.83800409458326	-0.0787878787878788	178
Clinical Chemistry	TP (g/dL), liver	Open Field	FRACTION TIME MARGINS, Total	10	0.83800409458326	0.0787878787878788	152
Clinical Chemistry	TP (g/dL), liver	Open Field	FRACTION TIME MOVING, Total	10	0.0544450679375418	-0.636363636363636	270
Clinical Chemistry	TP (g/dL), liver	Open Field	FRACTION TIME RESTING, Total	10	0.0544450679375418	0.636363636363636	60
Clinical Chemistry	TP (g/dL), liver	Open Field	FRACTION TIME VERTICAL, Total	10	0.0957915691435819	-0.563636363636364	258
Clinical Chemistry	TP (g/dL), liver	Open Field	HORIZONTAL ACTIVITY COUNT, Total	10	0.0211664810722656	-0.733333333333333	286
Clinical Chemistry	TP (g/dL), liver	Open Field	LEFT FRONT TIME LEGACY (s), Total	10	0.295604089197811	0.36969696969697	104
Clinical Chemistry	TP (g/dL), liver	Open Field	LEFT REAR TIME LEGACY (s), Total	10	0.178219329270542	-0.466666666666667	242
Clinical Chemistry	TP (g/dL), liver	Open Field	MARGIN DISTANCE LEGACY (cm), Total	10	0.0068111327718268	-0.818181818181818	300
Clinical Chemistry	TP (g/dL), liver	Open Field	MARGIN TIME LEGACY (s), Total	10	0.83800409458326	0.0787878787878788	152
Clinical Chemistry	TP (g/dL), liver	Open Field	MOVEMENT EPISODE COUNT, Total	10	0.0877680432613642	0.575757575757576	70
Clinical Chemistry	TP (g/dL), liver	Open Field	MOVEMENT TIME (s), Total	10	0.0544450679375418	-0.636363636363636	270
Clinical Chemistry	TP (g/dL), liver	Open Field	REST EPISODE COUNT, Total	10	0.0877680432613642	0.575757575757576	70
Clinical Chemistry	TP (g/dL), liver	Open Field	REST TIME (s), Total	10	0.0544450679375418	0.636363636363636	60
Clinical Chemistry	TP (g/dL), liver	Open Field	RIGHT FRONT TIME LEGACY (s), Total	10	0.83800409458326	-0.0787878787878788	178
Clinical Chemistry	TP (g/dL), liver	Open Field	RIGHT REAR TIME LEGACY (s), Total	10	0.0311410954595681	0.696969696969697	50
Clinical Chemistry	TP (g/dL), liver	Open Field	STEREOTYPIC ACTIVITY COUNT, Total	10	0.12280318761783	0.527272727272727	78
Clinical Chemistry	TP (g/dL), liver	Open Field	STEREOTYPIC EPISODE ACTIVITY COUNT, Total	10	0.113298067042129	-0.539393939393939	254
Clinical Chemistry	TP (g/dL), liver	Open Field	STEREOTYPIC EPISODE COUNT, Total	10	0.312800267381167	0.357575757575757	106
Clinical Chemistry	TP (g/dL), liver	Open Field	STEREOTYPY TIME (s), Total	10	0.10429776397167	0.551515151515151	74
Clinical Chemistry	TP (g/dL), liver	Open Field	TOTAL DISTANCE (cm), Total	10	0.00555680454585395	-0.83030303030303	302
Clinical Chemistry	TP (g/dL), liver	Open Field	TOTAL DISTANCE X AXIS (cm), Total	10	0.0211664810722656	-0.733333333333333	286
Clinical Chemistry	TP (g/dL), liver	Open Field	TOTAL DISTANCE Y AXIS (cm), Total	10	0.0241945875284697	-0.721212121212121	284
Clinical Chemistry	TP (g/dL), liver	Open Field	VERTICAL ACTIVITY COUNT, Total	10	0.0957915691435819	-0.563636363636364	258
Clinical Chemistry	TP (g/dL), liver	Open Field	VERTICAL ACTIVITY TIME (s), Total	10	0.0957915691435819	-0.563636363636364	258
Clinical Chemistry	TP (g/dL), liver	Open Field	VERTICAL EPISODE COUNT, Total	10	0.0802150639781515	-0.587878787878788	262
Clinical Chemistry	TP (g/dL), liver	Light-Dark Zone Data	AMBULATORY ACTIVITY COUNT (centroid), % Light	10	0.631967363906088	-0.175757575757576	194
Clinical Chemistry	TP (g/dL), liver	Light-Dark Zone Data	AMBULATORY EPISODE COUNT (centroid), % Light	10	1	0.00606060606060606	164
Clinical Chemistry	TP (g/dL), liver	Light-Dark Zone Data	AMBULATORY TIME (centroid), % Light	10	0.406950227375658	-0.296969696969697	214
Clinical Chemistry	TP (g/dL), liver	Light-Dark Zone Data	CLOCKWISE REVOLUTIONS (centroid), % Light	10	0.864753528804526	-0.0666666666666667	176
Clinical Chemistry	TP (g/dL), liver	Light-Dark Zone Data	COUNTER CLOCKWISE REVOLUTIONS (centroid), % Light	10	0.14336680194002	-0.503030303030303	248
Clinical Chemistry	TP (g/dL), liver	Light-Dark Zone Data	DURATION (centroid), % Light	10	0.154442672733181	-0.490909090909091	246
Clinical Chemistry	TP (g/dL), liver	Light-Dark Zone Data	ENTRY COUNT (centroid), % Light	10	0.707203785571239	-0.139393939393939	188
Clinical Chemistry	TP (g/dL), liver	Light-Dark Zone Data	HORIZONTAL ACTIVITY COUNT (centroid), % Light	10	0.367683999158498	-0.321212121212121	218
Clinical Chemistry	TP (g/dL), liver	Light-Dark Zone Data	LATENCY (centroid), % Light	10	0.0927887674939956	-0.559273100185659	257.280061530634
Clinical Chemistry	TP (g/dL), liver	Light-Dark Zone Data	MOVEMENT EPISODE COUNT (centroid), % Light	10	0.232418098250503	-0.418181818181818	234
Clinical Chemistry	TP (g/dL), liver	Light-Dark Zone Data	MOVEMENT TIME (centroid), % Light	10	0.204200583289326	-0.442424242424242	238
Clinical Chemistry	TP (g/dL), liver	Light-Dark Zone Data	REST EPISODE COUNT (centroid), % Light	10	0.218028474590315	-0.43030303030303	236
Clinical Chemistry	TP (g/dL), liver	Light-Dark Zone Data	REST TIME (centroid), % Light	10	0.14336680194002	-0.503030303030303	248
Clinical Chemistry	TP (g/dL), liver	Light-Dark Zone Data	STEREOTYPIC ACTIVITY COUNT (centroid), % Light	10	0.0350915379341638	-0.684848484848485	278
Clinical Chemistry	TP (g/dL), liver	Light-Dark Zone Data	STEREOTYPIC EPISODE ACTIVITY COUNT (centroid), % Light	10	0.10429776397167	-0.551515151515151	256
Clinical Chemistry	TP (g/dL), liver	Light-Dark Zone Data	STEREOTYPIC EPISODE COUNT (centroid), % Light	10	0.0311410954595681	-0.696969696969697	280
Clinical Chemistry	TP (g/dL), liver	Light-Dark Zone Data	STEREOTYPY TIME (centroid), % Light	10	0.113298067042129	-0.539393939393939	254
Clinical Chemistry	TP (g/dL), liver	Light-Dark Zone Data	TOTAL DISTANCE (centroid), % Light	10	0.864753528804526	0.0666666666666667	154
Clinical Chemistry	TP (g/dL), liver	Light-Dark Zone Data	TOTAL DISTANCE X AXIS (centroid), % Light	10	0.583540584566421	0.2	132
Clinical Chemistry	TP (g/dL), liver	Light-Dark Zone Data	TOTAL DISTANCE Y AXIS (centroid), % Light	10	0.348846243872153	-0.333333333333333	220
Clinical Chemistry	TP (g/dL), liver	Light-Dark Zone Data	VERTICAL ACTIVITY COUNT (centroid), % Light	10	0.864753528804526	-0.0666666666666667	176
Clinical Chemistry	TP (g/dL), liver	Light-Dark Zone Data	VERTICAL ACTIVITY TIME (centroid), % Light	10	0.918633282432669	-0.0424242424242424	172
Clinical Chemistry	TP (g/dL), liver	Light-Dark Zone Data	VERTICAL EPISODE COUNT (centroid), % Light	10	0.732886836413125	-0.127272727272727	186
Clinical Chemistry	TP (g/dL), liver	IDC	Respiratory Quotient, Light-Dark Ratio	10	0.559908079271241	-0.212121212121212	200
Clinical Chemistry	TP (g/dL), liver	IDC	Water Consumption (g), Light-Dark Ratio	10	0.491555497342584	0.248484848484848	124
Clinical Chemistry	TP (g/dL), liver	IDC	Food Consumption (g), Light-Dark Ratio	10	0.631967363906088	-0.175757575757576	194
Clinical Chemistry	TP (g/dL), liver	IDC	Food Consumption (kcal), Light-Dark Ratio	10	0.631967363906088	-0.175757575757576	194
Clinical Chemistry	TP (g/dL), liver	IDC	Energy Expenditure (kcal), Light-Dark Ratio	10	0.295604089197811	0.36969696969697	104
Clinical Chemistry	TP (g/dL), liver	IDC	Average VO2, Light-Dark Ratio	10	0.295604089197811	0.36969696969697	104
Clinical Chemistry	TP (g/dL), liver	IDC	Average VCO2, Light-Dark Ratio	10	0.607566897460635	0.187878787878788	134
Clinical Chemistry	TP (g/dL), liver	IDC	Rearing Activity, Light-Dark Ratio	10	0.972841176143636	0.0181818181818182	162
Clinical Chemistry	TP (g/dL), liver	IDC	Ambulatory Activity, Light-Dark Ratio	10	0.811416953056796	-0.0909090909090909	180
Clinical Chemistry	TP (g/dL), liver	IDC	Distance Traveled (m), Light-Dark Ratio	10	0.891638843953118	0.0545454545454545	156
Clinical Chemistry	TP (g/dL), liver	IDC	Directed Ambulatory Locomation, Light-Dark Ratio	10	0.631967363906089	0.175757575757576	136
Clinical Chemistry	TP (g/dL), liver	IDC	Food Consumption per unit Body Weight (g/g), Light-Dark Ratio	10	0.631967363906088	-0.175757575757576	194
Clinical Chemistry	TP (g/dL), liver	IDC	Water Consumption per unit Body Weight (g/g), Light-Dark Ratio	10	0.491555497342584	0.248484848484848	124
Clinical Chemistry	TP (g/dL), liver	IDC	Food Consumption per unit Body Weight (kcal/g), Light-Dark Ratio	10	0.631967363906088	-0.175757575757576	194
Clinical Chemistry	TP (g/dL), liver	Y maze	Total Arm Entries	10	0.758833070490857	-0.115151515151515	184
Clinical Chemistry	TP (g/dL), liver	Y maze	Number of Triplets	10	0.758833070490857	-0.115151515151515	184
Clinical Chemistry	TP (g/dL), liver	Y maze	Number of Spontaneous Alternations	10	1	0.00606060606060606	164
Clinical Chemistry	TP (g/dL), liver	Y maze	Alternation Ratio	10	0.785018103976204	-0.103030303030303	182
Clinical Chemistry	TP (g/dL), liver	Y maze	Latency to Leave Start Arm	10	0.891638843953117	-0.0545454545454545	174
Clinical Chemistry	TP (g/dL), liver	Y maze	A Arm Entry	10	0.918633282432669	-0.0424242424242424	172
Clinical Chemistry	TP (g/dL), liver	Y maze	B Arm Entry	10	0.559908079271241	-0.212121212121212	200
Clinical Chemistry	TP (g/dL), liver	Y maze	C Arm Entry	10	1	-0.00606060606060606	166
Clinical Chemistry	TP (g/dL), liver	Y maze	A Arm Time	10	0.406950227375658	-0.296969696969697	214
Clinical Chemistry	TP (g/dL), liver	Y maze	B Arm Time	10	0.864753528804526	0.0666666666666667	154
Clinical Chemistry	TP (g/dL), liver	Y maze	C Arm Time	10	0.330549465992496	0.345454545454545	108
Clinical Chemistry	TP (g/dL), liver	Organ Weights	GONADAL FAT PAD (g)	10	0.972841176143636	0.0181818181818182	162
Clinical Chemistry	TP (g/dL), liver	Organ Weights	RIGHT GONAD (g)	10	0.406950227375658	0.296969696969697	116
Clinical Chemistry	TP (g/dL), liver	Organ Weights	LEFT GONAD (g)	10	0.607566897460635	0.187878787878788	134
Clinical Chemistry	TP (g/dL), liver	Organ Weights	FEMUR (g)	10	0.491555497342584	-0.248484848484848	206
Clinical Chemistry	TP (g/dL), liver	Organ Weights	SPLEEN (g)	10	0.204200583289326	-0.442424242424242	238
Clinical Chemistry	TP (g/dL), liver	Organ Weights	RIGHT KIDNEY (g)	10	0.218028474590315	-0.43030303030303	236
Clinical Chemistry	TP (g/dL), liver	Organ Weights	LEFT KIDNEY (g)	10	0.491555497342584	0.248484848484848	124
Clinical Chemistry	TP (g/dL), liver	Organ Weights	LIVER (g)	10	0.0602489828244726	0.624242424242424	62
Clinical Chemistry	TP (g/dL), liver	Organ Weights	BRAIN (g)	10	0.448272158936988	0.272727272727273	120
Clinical Chemistry	TP (g/dL), liver	Organ Weights	HEART (g)	10	0.83800409458326	-0.0787878787878788	178
Clinical Chemistry	TP (g/dL), liver	Organ Weights	LUNGS (g)	10	1	-0.00606060606060606	166
Clinical Chemistry	TP (g/dL), liver	Organ Weights	RIGHT EYE (g)	10	0.14336680194002	0.503030303030303	82
Clinical Chemistry	TP (g/dL), liver	Organ Weights	LEFT EYE (g)	10	0.406950227375658	0.296969696969697	116
Clinical Chemistry	TP (g/dL), liver	Organ Weights	STD RIGHT GONAD (g/g)	10	0.232418098250503	0.418181818181818	96
Clinical Chemistry	TP (g/dL), liver	Organ Weights	STD GONADAL FAT PAD (g/g)	10	0.707203785571239	-0.139393939393939	188
Clinical Chemistry	TP (g/dL), liver	Organ Weights	STD LEFT GONAD (g/g)	10	0.190932019316111	0.454545454545455	90
Clinical Chemistry	TP (g/dL), liver	Organ Weights	STD FEMUR (g/g)	10	0.312800267381167	-0.357575757575757	224
Clinical Chemistry	TP (g/dL), liver	Organ Weights	STD SPLEEN (g/g)	10	0.190932019316111	-0.454545454545455	240
Clinical Chemistry	TP (g/dL), liver	Organ Weights	STD RIGHT KIDNEY (g/g)	10	0.247370787611931	-0.406060606060606	232
Clinical Chemistry	TP (g/dL), liver	Organ Weights	STD LEFT KIDNEY (g/g)	10	0.758833070490857	0.115151515151515	146
Clinical Chemistry	TP (g/dL), liver	Organ Weights	STD LIVER (g/g)	10	0.0275141191111856	0.709090909090909	48
Clinical Chemistry	TP (g/dL), liver	Organ Weights	STD BRAIN (g/g)	10	0.583540584566421	0.2	132
Clinical Chemistry	TP (g/dL), liver	Organ Weights	STD HEART (g/g)	10	0.707203785571239	-0.139393939393939	188
Clinical Chemistry	TP (g/dL), liver	Organ Weights	STD LUNGS (g/g)	10	0.918633282432669	-0.0424242424242424	172
Clinical Chemistry	TP (g/dL), liver	Organ Weights	STD RIGHT EYE (g/g)	10	0.681807643477163	0.151515151515151	140
Clinical Chemistry	TP (g/dL), liver	Organ Weights	STD LEFT EYE (g/g)	10	0.536688086753551	0.224242424242424	128
Clinical Chemistry	TP (g/dL), liver	Gross Morphology	OVERALL LENGTH (cm)	10	0.250496003525328	-0.401217658828843	231.200913706759
Clinical Chemistry	TP (g/dL), liver	Gross Morphology	BODY LENGTH (cm)	10	0.367683999158498	-0.321212121212121	218
Clinical Chemistry	TP (g/dL), liver	Gross Morphology	TAIL LENGTH (cm)	10	0.707203785571239	-0.139393939393939	188
Clinical Chemistry	TP (g/dL), liver	Gross Morphology	STD OVERALL LENGTH (cm/g)	10	0.972841176143636	-0.0181818181818182	168
Clinical Chemistry	TP (g/dL), liver	Gross Morphology	STD BODY LENGTH (cm/g)	10	0.681807643477163	-0.151515151515151	190
Clinical Chemistry	TP (g/dL), liver	Gross Morphology	STD TAIL LENGTH (cm/g)	10	0.918633282432669	-0.0424242424242424	172
Clinical Chemistry	TRIG (mg/dL), lipid	Clinical Chemistry	ALB (/GL), liver	10	0.570251879565948	-0.204836622599676	198.798042728946
Clinical Chemistry	TRIG (mg/dL), lipid	Clinical Chemistry	CREX (mg/dL), liver	10	0.513898326223936	-0.236363636363636	204
Clinical Chemistry	TRIG (mg/dL), lipid	Clinical Chemistry	GLOB, liver	10	0.143926546598004	0.496969926503278	82.9999621269592
Clinical Chemistry	TRIG (mg/dL), lipid	Clinical Chemistry	Iron (ug/dL), rbc	10	1	-0.00606060606060606	166
Clinical Chemistry	TRIG (mg/dL), lipid	EKG	RR INTERVAL (ms)	10	0.190932019316111	-0.454545454545455	240
Clinical Chemistry	TRIG (mg/dL), lipid	EKG	HEART RATE (bpm)	10	0.178219329270541	0.466666666666667	88
Clinical Chemistry	TRIG (mg/dL), lipid	EKG	PR INTERVAL (ms)	10	0.83800409458326	-0.0787878787878788	178
Clinical Chemistry	TRIG (mg/dL), lipid	EKG	P DURATION (ms)	10	0.262886783524689	-0.393939393939394	230
Clinical Chemistry	TRIG (mg/dL), lipid	EKG	QRS INTERVAL (ms)	10	0.0393814092829061	0.672727272727273	54
Clinical Chemistry	TRIG (mg/dL), lipid	EKG	QT INTERVAL (ms)	10	0.707203785571239	0.139393939393939	142
Clinical Chemistry	TRIG (mg/dL), lipid	EKG	QTc (ms)	10	0.247370787611931	0.406060606060606	98
Clinical Chemistry	TRIG (mg/dL), lipid	EKG	JT INTERVAL (ms)	10	0.94570980835199	0.0303030303030303	160
Clinical Chemistry	TRIG (mg/dL), lipid	EKG	Tpeak-Tend INTERVAL (ms)	10	0.707203785571239	-0.139393939393939	188
Clinical Chemistry	TRIG (mg/dL), lipid	EKG	P AMPLITUDE (mV)	10	0.247370787611931	-0.406060606060606	232
Clinical Chemistry	TRIG (mg/dL), lipid	EKG	Q AMPLITUDE (mV)	10	0.732886836413125	0.127272727272727	144
Clinical Chemistry	TRIG (mg/dL), lipid	EKG	R AMPLITUDE (mV)	10	0.448272158936988	0.272727272727273	120
Clinical Chemistry	TRIG (mg/dL), lipid	EKG	S AMPLITUDE (mV)	10	0.218028474590315	-0.43030303030303	236
Clinical Chemistry	TRIG (mg/dL), lipid	EKG	ST HEIGHT (mV)	10	0.232418098250503	-0.418181818181818	234
Clinical Chemistry	TRIG (mg/dL), lipid	EKG	T AMPLITUDE (mV)	10	0.166058037179348	-0.478787878787879	244
Clinical Chemistry	TRIG (mg/dL), lipid	Frailty	FRAILTY INDEX SCORE	10	0.14336680194002	-0.503030303030303	248
Clinical Chemistry	TRIG (mg/dL), lipid	NMR	BODY WEIGHT (g), 4	10	0.247370787611931	0.406060606060606	98
Clinical Chemistry	TRIG (mg/dL), lipid	NMR	LEAN MASS (g), 4	10	0.295604089197811	0.36969696969697	104
Clinical Chemistry	TRIG (mg/dL), lipid	NMR	% Lean Mass, 4	10	0.732886836413125	-0.127272727272727	186
Clinical Chemistry	TRIG (mg/dL), lipid	NMR	FAT MASS (g), 4	10	0.811416953056797	0.0909090909090909	150
Clinical Chemistry	TRIG (mg/dL), lipid	NMR	% Fat Mass, 4	10	0.707203785571239	0.139393939393939	142
Clinical Chemistry	TRIG (mg/dL), lipid	NMR	TOTAL WATER (g), 4	10	0.295604089197811	0.36969696969697	104
Clinical Chemistry	TRIG (mg/dL), lipid	NMR	OTHER, 4	10	0.367683999158498	0.321212121212121	112
Clinical Chemistry	TRIG (mg/dL), lipid	NMR	BODY WEIGHT (g), 8	10	0.0877680432613642	0.575757575757576	70
Clinical Chemistry	TRIG (mg/dL), lipid	NMR	LEAN MASS (g), 8	10	0.132823060175966	0.515151515151515	80
Clinical Chemistry	TRIG (mg/dL), lipid	NMR	% Lean Mass, 8	10	0.190932019316111	-0.454545454545455	240
Clinical Chemistry	TRIG (mg/dL), lipid	NMR	FAT MASS (g), 8	10	0.218028474590315	0.43030303030303	94
Clinical Chemistry	TRIG (mg/dL), lipid	NMR	% Fat Mass, 8	10	0.387054968154447	0.309090909090909	114
Clinical Chemistry	TRIG (mg/dL), lipid	NMR	TOTAL WATER (g), 8	10	0.132823060175966	0.515151515151515	80
Clinical Chemistry	TRIG (mg/dL), lipid	NMR	OTHER, 8	10	0.232418098250503	0.418181818181818	96
Clinical Chemistry	TRIG (mg/dL), lipid	NMR	BODY WEIGHT (g), 12	10	0.132823060175966	0.515151515151515	80
Clinical Chemistry	TRIG (mg/dL), lipid	NMR	LEAN MASS (g), 12	10	0.10429776397167	0.551515151515151	74
Clinical Chemistry	TRIG (mg/dL), lipid	NMR	% Lean Mass, 12	10	0.295604089197812	-0.36969696969697	226
Clinical Chemistry	TRIG (mg/dL), lipid	NMR	FAT MASS (g), 12	10	0.348846243872153	0.333333333333333	110
Clinical Chemistry	TRIG (mg/dL), lipid	NMR	% Fat Mass, 12	10	0.656721421523199	0.163636363636364	138
Clinical Chemistry	TRIG (mg/dL), lipid	NMR	TOTAL WATER (g), 12	10	0.0802150639781516	0.587878787878788	68
Clinical Chemistry	TRIG (mg/dL), lipid	NMR	OTHER, 12	10	0.0802150639781516	0.587878787878788	68
Clinical Chemistry	TRIG (mg/dL), lipid	NMR	BODY WEIGHT (g), 16	10	0.178219329270541	0.466666666666667	88
Clinical Chemistry	TRIG (mg/dL), lipid	NMR	LEAN MASS (g), 16	10	0.312800267381167	0.357575757575757	106
Clinical Chemistry	TRIG (mg/dL), lipid	NMR	% Lean Mass, 16	10	0.278965216116317	-0.381818181818182	228
Clinical Chemistry	TRIG (mg/dL), lipid	NMR	FAT MASS (g), 16	10	0.864753528804526	0.0666666666666667	154
Clinical Chemistry	TRIG (mg/dL), lipid	NMR	% Fat Mass, 16	10	0.94570980835199	0.0303030303030303	160
Clinical Chemistry	TRIG (mg/dL), lipid	NMR	TOTAL WATER (g), 16	10	0.330549465992496	0.345454545454545	108
Clinical Chemistry	TRIG (mg/dL), lipid	NMR	OTHER, 16	10	0.154442672733181	0.490909090909091	84
Clinical Chemistry	TRIG (mg/dL), lipid	NMR	BODY WEIGHT (g), 19	10	0.113298067042129	0.539393939393939	76
Clinical Chemistry	TRIG (mg/dL), lipid	NMR	LEAN MASS (g), 19	10	0.095791569143582	0.563636363636364	72
Clinical Chemistry	TRIG (mg/dL), lipid	NMR	% Lean Mass, 19	10	0.656721421523199	-0.163636363636364	192
Clinical Chemistry	TRIG (mg/dL), lipid	NMR	FAT MASS (g), 19	10	0.891638843953118	0.0545454545454545	156
Clinical Chemistry	TRIG (mg/dL), lipid	NMR	% Fat Mass, 19	10	0.918633282432669	-0.0424242424242424	172
Clinical Chemistry	TRIG (mg/dL), lipid	NMR	TOTAL WATER (g), 19	10	0.0664691374895167	0.612121212121212	64
Clinical Chemistry	TRIG (mg/dL), lipid	NMR	OTHER, 19	10	0.00823557082285116	0.806060606060606	32
Clinical Chemistry	TRIG (mg/dL), lipid	GTT	GTT BODYWEIGHT	10	0.26288678352469	0.393939393939394	100
Clinical Chemistry	TRIG (mg/dL), lipid	GTT	GTT TIMEPOINT T0	10	0.681807643477163	0.151515151515151	140
Clinical Chemistry	TRIG (mg/dL), lipid	GTT	GTT TIMEPOINT T15	10	0.811416953056796	-0.0909090909090909	180
Clinical Chemistry	TRIG (mg/dL), lipid	GTT	GTT TIMEPOINT T30	10	0.83800409458326	-0.0787878787878788	178
Clinical Chemistry	TRIG (mg/dL), lipid	GTT	GTT TIMEPOINT T60	10	0.918633282432669	-0.0424242424242424	172
Clinical Chemistry	TRIG (mg/dL), lipid	GTT	GTT TIMEPOINT T90	10	0.945709808351989	-0.0303030303030303	170
Clinical Chemistry	TRIG (mg/dL), lipid	GTT	GTT TIMEPOINT T120	10	0.732886836413125	-0.127272727272727	186
Clinical Chemistry	TRIG (mg/dL), lipid	GTT	GTT AREA UNDER CURVE	10	0.536688086753551	-0.224242424242424	202
Clinical Chemistry	TRIG (mg/dL), lipid	IDC	BODY WEIGHT (g)	10	0.348846243872153	0.333333333333333	110
Clinical Chemistry	TRIG (mg/dL), lipid	IDC	Respiratory Quotient, Light	10	0.232418098250503	-0.418181818181818	234
Clinical Chemistry	TRIG (mg/dL), lipid	IDC	Respiratory Quotient, Dark	10	0.58354058456642	-0.2	198
Clinical Chemistry	TRIG (mg/dL), lipid	IDC	Water Consumption, Light (g)	10	1	-0.00606060606060606	166
Clinical Chemistry	TRIG (mg/dL), lipid	IDC	Water Consumption, Dark (g)	10	0.94570980835199	0.0303030303030303	160
Clinical Chemistry	TRIG (mg/dL), lipid	IDC	Water Consumption, 24h (g)	10	0.732886836413125	0.127272727272727	144
Clinical Chemistry	TRIG (mg/dL), lipid	IDC	Food Consumption, Light (g)	10	0.387054968154447	-0.309090909090909	216
Clinical Chemistry	TRIG (mg/dL), lipid	IDC	Food Consumption, Dark (g)	10	0.536688086753551	0.224242424242424	128
Clinical Chemistry	TRIG (mg/dL), lipid	IDC	Food Consumption, 24h (g)	10	0.94570980835199	0.0303030303030303	160
Clinical Chemistry	TRIG (mg/dL), lipid	IDC	Food Consumption, Light (kcal)	10	0.387054968154447	-0.309090909090909	216
Clinical Chemistry	TRIG (mg/dL), lipid	IDC	Food Consumption, Dark (kcal)	10	0.536688086753551	0.224242424242424	128
Clinical Chemistry	TRIG (mg/dL), lipid	IDC	Food Consumption, 24h (kcal)	10	0.94570980835199	0.0303030303030303	160
Clinical Chemistry	TRIG (mg/dL), lipid	IDC	Energy Expenditure, Light (kcal)	10	0.656721421523199	0.163636363636364	138
Clinical Chemistry	TRIG (mg/dL), lipid	IDC	Energy Expenditure, Dark (kcal)	10	0.758833070490857	0.115151515151515	146
Clinical Chemistry	TRIG (mg/dL), lipid	IDC	Energy Expenditure, 24h (kcal)	10	0.513898326223936	0.236363636363636	126
Clinical Chemistry	TRIG (mg/dL), lipid	IDC	Average VO2, Light	10	0.656721421523199	0.163636363636364	138
Clinical Chemistry	TRIG (mg/dL), lipid	IDC	Average VO2, Dark	10	0.758833070490857	0.115151515151515	146
Clinical Chemistry	TRIG (mg/dL), lipid	IDC	Average VCO2, Light	10	0.707203785571239	0.139393939393939	142
Clinical Chemistry	TRIG (mg/dL), lipid	IDC	Average VCO2, Dark	10	0.758833070490857	0.115151515151515	146
Clinical Chemistry	TRIG (mg/dL), lipid	IDC	Rearing Activity, Light	10	0.0731198750392827	-0.6	264
Clinical Chemistry	TRIG (mg/dL), lipid	IDC	Rearing Activity, Dark	10	0.448272158936988	-0.272727272727273	210
Clinical Chemistry	TRIG (mg/dL), lipid	IDC	Rearing Activity, 24H	10	0.330549465992496	-0.345454545454545	222
Clinical Chemistry	TRIG (mg/dL), lipid	IDC	Ambulatory Activity, Light	10	0.491555497342584	-0.248484848484848	206
Clinical Chemistry	TRIG (mg/dL), lipid	IDC	Ambulatory Activity, Dark	10	0.427359698875701	-0.284848484848485	212
Clinical Chemistry	TRIG (mg/dL), lipid	IDC	Ambulatory Activity, 24H	10	0.330549465992496	-0.345454545454545	222
Clinical Chemistry	TRIG (mg/dL), lipid	IDC	Distance Traveled, Light (m)	10	0.513898326223936	-0.236363636363636	204
Clinical Chemistry	TRIG (mg/dL), lipid	IDC	Distance Traveled, Dark (m)	10	0.367683999158498	-0.321212121212121	218
Clinical Chemistry	TRIG (mg/dL), lipid	IDC	Distance Traveled, 24h (m)	10	0.469675250206491	-0.260606060606061	208
Clinical Chemistry	TRIG (mg/dL), lipid	IDC	Directed Ambulatory Locomation, Light	10	0.513898326223936	-0.236363636363636	204
Clinical Chemistry	TRIG (mg/dL), lipid	IDC	Directed Ambulatory Locomation, Dark	10	0.312800267381167	-0.357575757575757	224
Clinical Chemistry	TRIG (mg/dL), lipid	IDC	Directed Ambulatory Locomtion, 24h	10	0.295604089197812	-0.36969696969697	226
Clinical Chemistry	TRIG (mg/dL), lipid	IDC	Food Consumption per unit Body Weight (g/g), Light	10	0.132823060175966	-0.515151515151515	250
Clinical Chemistry	TRIG (mg/dL), lipid	IDC	Food Consumption per unit Body Weight (g/g), Dark	10	0.513898326223936	-0.236363636363636	204
Clinical Chemistry	TRIG (mg/dL), lipid	IDC	Food Consumption per unit Body Weight (g/g), 24h	10	0.312800267381167	-0.357575757575757	224
Clinical Chemistry	TRIG (mg/dL), lipid	IDC	Water Consumption per unit Body Weight (g/g), Light	10	0.707203785571239	-0.139393939393939	188
Clinical Chemistry	TRIG (mg/dL), lipid	IDC	Water Consumption per unit Body Weight (g/g), Dark	10	0.656721421523199	-0.163636363636364	192
Clinical Chemistry	TRIG (mg/dL), lipid	IDC	Water Consumption per unit Body Weight (g/g), 24h	10	0.758833070490857	-0.115151515151515	184
Clinical Chemistry	TRIG (mg/dL), lipid	IDC	Food Consumption per unit Body Weight (kcal/g), Light	10	0.132823060175966	-0.515151515151515	250
Clinical Chemistry	TRIG (mg/dL), lipid	IDC	Food Consumption per unit Body Weight (kcal/g), Dark	10	0.513898326223936	-0.236363636363636	204
Clinical Chemistry	TRIG (mg/dL), lipid	IDC	Food Consumption per unit Body Weight (kcal/g), 24h	10	0.312800267381167	-0.357575757575757	224
Clinical Chemistry	TRIG (mg/dL), lipid	Body Weight	BODY WEIGHT (g), 6	8	0.216170634920635	0.5	42
Clinical Chemistry	TRIG (mg/dL), lipid	Body Weight	BODY WEIGHT (g), 10	8	0.267460317460317	0.452380952380952	46
Clinical Chemistry	TRIG (mg/dL), lipid	Body Weight	BODY WEIGHT (g), 14	10	0.166058037179348	0.478787878787879	86
Clinical Chemistry	TRIG (mg/dL), lipid	Wheel Running	Number of Revolutions, Total	10	0.607566897460635	0.187878787878788	134
Clinical Chemistry	TRIG (mg/dL), lipid	Wheel Running	Number of Revolutions, Night1	10	0.732886836413125	0.127272727272727	144
Clinical Chemistry	TRIG (mg/dL), lipid	Wheel Running	Number of Revolutions, Night2	10	0.811416953056797	0.0909090909090909	150
Clinical Chemistry	TRIG (mg/dL), lipid	Wheel Running	Number of Revolutions, Night3	10	0.559908079271241	0.212121212121212	130
Clinical Chemistry	TRIG (mg/dL), lipid	Wheel Running	Number of Revolutions, Day1	10	0.918633282432669	-0.0424242424242424	172
Clinical Chemistry	TRIG (mg/dL), lipid	Wheel Running	Number of Revolutions, Day2	10	0.631967363906089	0.175757575757576	136
Clinical Chemistry	TRIG (mg/dL), lipid	Wheel Running	Number of Revolutions, Total Night	10	0.732886836413125	0.127272727272727	144
Clinical Chemistry	TRIG (mg/dL), lipid	Wheel Running	Number of Revolutions, Total Day	10	0.864753528804526	0.0666666666666667	154
Clinical Chemistry	TRIG (mg/dL), lipid	Wheel Running	Number of Revolutions, # Active Hours	10	0.864753528804526	-0.0666666666666667	176
Clinical Chemistry	TRIG (mg/dL), lipid	Wheel Running	Number of Revolutions, # Highly Active Hours	10	0.785018103976205	0.103030303030303	148
Clinical Chemistry	TRIG (mg/dL), lipid	Open Field	AMBULATORY ACTIVITY COUNT, Total	10	0.166058037179348	-0.478787878787879	244
Clinical Chemistry	TRIG (mg/dL), lipid	Open Field	AMBULATORY EPISODE COUNT, Total	10	0.707203785571239	0.139393939393939	142
Clinical Chemistry	TRIG (mg/dL), lipid	Open Field	AMBULATORY TIME (s), Total	10	0.178219329270542	-0.466666666666667	242
Clinical Chemistry	TRIG (mg/dL), lipid	Open Field	CENTER DISTANCE LEGACY (cm), Total	10	0.0068111327718268	-0.818181818181818	300
Clinical Chemistry	TRIG (mg/dL), lipid	Open Field	CENTER TIME LEGACY (s), Total	10	0.406950227375658	-0.296969696969697	214
Clinical Chemistry	TRIG (mg/dL), lipid	Open Field	CLOCKWISE REVOLUTIONS, Total	10	0.178219329270542	-0.466666666666667	242
Clinical Chemistry	TRIG (mg/dL), lipid	Open Field	COUNTER CLOCKWISE REVOLUTIONS, Total	10	0.0393814092829061	-0.672727272727273	276
Clinical Chemistry	TRIG (mg/dL), lipid	Open Field	FRACTION TIME AMBULATORY, Total	10	0.178219329270542	-0.466666666666667	242
Clinical Chemistry	TRIG (mg/dL), lipid	Open Field	FRACTION TIME CENTER, Total	10	0.406950227375658	-0.296969696969697	214
Clinical Chemistry	TRIG (mg/dL), lipid	Open Field	FRACTION TIME MARGINS, Total	10	0.406950227375658	0.296969696969697	116
Clinical Chemistry	TRIG (mg/dL), lipid	Open Field	FRACTION TIME MOVING, Total	10	0.58354058456642	-0.2	198
Clinical Chemistry	TRIG (mg/dL), lipid	Open Field	FRACTION TIME RESTING, Total	10	0.583540584566421	0.2	132
Clinical Chemistry	TRIG (mg/dL), lipid	Open Field	FRACTION TIME VERTICAL, Total	10	0.707203785571239	0.139393939393939	142
Clinical Chemistry	TRIG (mg/dL), lipid	Open Field	HORIZONTAL ACTIVITY COUNT, Total	10	0.262886783524689	-0.393939393939394	230
Clinical Chemistry	TRIG (mg/dL), lipid	Open Field	LEFT FRONT TIME LEGACY (s), Total	10	0.367683999158498	0.321212121212121	112
Clinical Chemistry	TRIG (mg/dL), lipid	Open Field	LEFT REAR TIME LEGACY (s), Total	10	0.811416953056797	0.0909090909090909	150
Clinical Chemistry	TRIG (mg/dL), lipid	Open Field	MARGIN DISTANCE LEGACY (cm), Total	10	0.12280318761783	-0.527272727272727	252
Clinical Chemistry	TRIG (mg/dL), lipid	Open Field	MARGIN TIME LEGACY (s), Total	10	0.406950227375658	0.296969696969697	116
Clinical Chemistry	TRIG (mg/dL), lipid	Open Field	MOVEMENT EPISODE COUNT, Total	10	0.348846243872153	0.333333333333333	110
Clinical Chemistry	TRIG (mg/dL), lipid	Open Field	MOVEMENT TIME (s), Total	10	0.58354058456642	-0.2	198
Clinical Chemistry	TRIG (mg/dL), lipid	Open Field	REST EPISODE COUNT, Total	10	0.348846243872153	0.333333333333333	110
Clinical Chemistry	TRIG (mg/dL), lipid	Open Field	REST TIME (s), Total	10	0.583540584566421	0.2	132
Clinical Chemistry	TRIG (mg/dL), lipid	Open Field	RIGHT FRONT TIME LEGACY (s), Total	10	0.732886836413125	-0.127272727272727	186
Clinical Chemistry	TRIG (mg/dL), lipid	Open Field	RIGHT REAR TIME LEGACY (s), Total	10	0.0241945875284697	0.721212121212121	46
Clinical Chemistry	TRIG (mg/dL), lipid	Open Field	STEREOTYPIC ACTIVITY COUNT, Total	10	0.0490426316833765	0.648484848484848	58
Clinical Chemistry	TRIG (mg/dL), lipid	Open Field	STEREOTYPIC EPISODE ACTIVITY COUNT, Total	10	0.491555497342584	-0.248484848484848	206
Clinical Chemistry	TRIG (mg/dL), lipid	Open Field	STEREOTYPIC EPISODE COUNT, Total	10	0.14336680194002	0.503030303030303	82
Clinical Chemistry	TRIG (mg/dL), lipid	Open Field	STEREOTYPY TIME (s), Total	10	0.0311410954595681	0.696969696969697	50
Clinical Chemistry	TRIG (mg/dL), lipid	Open Field	TOTAL DISTANCE (cm), Total	10	0.113298067042129	-0.539393939393939	254
Clinical Chemistry	TRIG (mg/dL), lipid	Open Field	TOTAL DISTANCE X AXIS (cm), Total	10	0.0544450679375418	-0.636363636363636	270
Clinical Chemistry	TRIG (mg/dL), lipid	Open Field	TOTAL DISTANCE Y AXIS (cm), Total	10	0.0602489828244724	-0.624242424242424	268
Clinical Chemistry	TRIG (mg/dL), lipid	Open Field	VERTICAL ACTIVITY COUNT, Total	10	0.707203785571239	0.139393939393939	142
Clinical Chemistry	TRIG (mg/dL), lipid	Open Field	VERTICAL ACTIVITY TIME (s), Total	10	0.707203785571239	0.139393939393939	142
Clinical Chemistry	TRIG (mg/dL), lipid	Open Field	VERTICAL EPISODE COUNT, Total	10	0.811416953056797	0.0909090909090909	150
Clinical Chemistry	TRIG (mg/dL), lipid	Light-Dark Zone Data	AMBULATORY ACTIVITY COUNT (centroid), % Light	10	0.918633282432669	0.0424242424242424	158
Clinical Chemistry	TRIG (mg/dL), lipid	Light-Dark Zone Data	AMBULATORY EPISODE COUNT (centroid), % Light	10	0.247370787611931	-0.406060606060606	232
Clinical Chemistry	TRIG (mg/dL), lipid	Light-Dark Zone Data	AMBULATORY TIME (centroid), % Light	10	0.891638843953117	-0.0545454545454545	174
Clinical Chemistry	TRIG (mg/dL), lipid	Light-Dark Zone Data	CLOCKWISE REVOLUTIONS (centroid), % Light	10	0.232418098250503	0.418181818181818	96
Clinical Chemistry	TRIG (mg/dL), lipid	Light-Dark Zone Data	COUNTER CLOCKWISE REVOLUTIONS (centroid), % Light	10	0.513898326223936	-0.236363636363636	204
Clinical Chemistry	TRIG (mg/dL), lipid	Light-Dark Zone Data	DURATION (centroid), % Light	10	0.448272158936988	-0.272727272727273	210
Clinical Chemistry	TRIG (mg/dL), lipid	Light-Dark Zone Data	ENTRY COUNT (centroid), % Light	10	0.278965216116317	-0.381818181818182	228
Clinical Chemistry	TRIG (mg/dL), lipid	Light-Dark Zone Data	HORIZONTAL ACTIVITY COUNT (centroid), % Light	10	0.785018103976204	-0.103030303030303	182
Clinical Chemistry	TRIG (mg/dL), lipid	Light-Dark Zone Data	LATENCY (centroid), % Light	10	0.283003365005708	-0.37690143708164	227.188737118471
Clinical Chemistry	TRIG (mg/dL), lipid	Light-Dark Zone Data	MOVEMENT EPISODE COUNT (centroid), % Light	10	0.406950227375658	-0.296969696969697	214
Clinical Chemistry	TRIG (mg/dL), lipid	Light-Dark Zone Data	MOVEMENT TIME (centroid), % Light	10	0.681807643477163	-0.151515151515151	190
Clinical Chemistry	TRIG (mg/dL), lipid	Light-Dark Zone Data	REST EPISODE COUNT (centroid), % Light	10	0.14336680194002	-0.503030303030303	248
Clinical Chemistry	TRIG (mg/dL), lipid	Light-Dark Zone Data	REST TIME (centroid), % Light	10	0.0731198750392827	-0.6	264
Clinical Chemistry	TRIG (mg/dL), lipid	Light-Dark Zone Data	STEREOTYPIC ACTIVITY COUNT (centroid), % Light	10	0.295604089197812	-0.36969696969697	226
Clinical Chemistry	TRIG (mg/dL), lipid	Light-Dark Zone Data	STEREOTYPIC EPISODE ACTIVITY COUNT (centroid), % Light	10	0.387054968154447	-0.309090909090909	216
Clinical Chemistry	TRIG (mg/dL), lipid	Light-Dark Zone Data	STEREOTYPIC EPISODE COUNT (centroid), % Light	10	0.278965216116317	-0.381818181818182	228
Clinical Chemistry	TRIG (mg/dL), lipid	Light-Dark Zone Data	STEREOTYPY TIME (centroid), % Light	10	0.295604089197812	-0.36969696969697	226
Clinical Chemistry	TRIG (mg/dL), lipid	Light-Dark Zone Data	TOTAL DISTANCE (centroid), % Light	10	0.707203785571239	0.139393939393939	142
Clinical Chemistry	TRIG (mg/dL), lipid	Light-Dark Zone Data	TOTAL DISTANCE X AXIS (centroid), % Light	10	0.83800409458326	0.0787878787878788	152
Clinical Chemistry	TRIG (mg/dL), lipid	Light-Dark Zone Data	TOTAL DISTANCE Y AXIS (centroid), % Light	10	0.631967363906089	0.175757575757576	136
Clinical Chemistry	TRIG (mg/dL), lipid	Light-Dark Zone Data	VERTICAL ACTIVITY COUNT (centroid), % Light	10	0.367683999158498	0.321212121212121	112
Clinical Chemistry	TRIG (mg/dL), lipid	Light-Dark Zone Data	VERTICAL ACTIVITY TIME (centroid), % Light	10	0.295604089197811	0.36969696969697	104
Clinical Chemistry	TRIG (mg/dL), lipid	Light-Dark Zone Data	VERTICAL EPISODE COUNT (centroid), % Light	10	0.469675250206491	0.260606060606061	122
Clinical Chemistry	TRIG (mg/dL), lipid	IDC	Respiratory Quotient, Light-Dark Ratio	10	0.631967363906089	0.175757575757576	136
Clinical Chemistry	TRIG (mg/dL), lipid	IDC	Water Consumption (g), Light-Dark Ratio	10	0.732886836413125	0.127272727272727	144
Clinical Chemistry	TRIG (mg/dL), lipid	IDC	Food Consumption (g), Light-Dark Ratio	10	1	-0.00606060606060606	166
Clinical Chemistry	TRIG (mg/dL), lipid	IDC	Food Consumption (kcal), Light-Dark Ratio	10	1	-0.00606060606060606	166
Clinical Chemistry	TRIG (mg/dL), lipid	IDC	Energy Expenditure (kcal), Light-Dark Ratio	10	0.631967363906089	0.175757575757576	136
Clinical Chemistry	TRIG (mg/dL), lipid	IDC	Average VO2, Light-Dark Ratio	10	0.631967363906089	0.175757575757576	136
Clinical Chemistry	TRIG (mg/dL), lipid	IDC	Average VCO2, Light-Dark Ratio	10	0.811416953056797	0.0909090909090909	150
Clinical Chemistry	TRIG (mg/dL), lipid	IDC	Rearing Activity, Light-Dark Ratio	10	0.891638843953117	-0.0545454545454545	174
Clinical Chemistry	TRIG (mg/dL), lipid	IDC	Ambulatory Activity, Light-Dark Ratio	10	0.864753528804526	-0.0666666666666667	176
Clinical Chemistry	TRIG (mg/dL), lipid	IDC	Distance Traveled (m), Light-Dark Ratio	10	0.83800409458326	0.0787878787878788	152
Clinical Chemistry	TRIG (mg/dL), lipid	IDC	Directed Ambulatory Locomation, Light-Dark Ratio	10	0.891638843953118	0.0545454545454545	156
Clinical Chemistry	TRIG (mg/dL), lipid	IDC	Food Consumption per unit Body Weight (g/g), Light-Dark Ratio	10	1	-0.00606060606060606	166
Clinical Chemistry	TRIG (mg/dL), lipid	IDC	Water Consumption per unit Body Weight (g/g), Light-Dark Ratio	10	0.732886836413125	0.127272727272727	144
Clinical Chemistry	TRIG (mg/dL), lipid	IDC	Food Consumption per unit Body Weight (kcal/g), Light-Dark Ratio	10	1	-0.00606060606060606	166
Clinical Chemistry	TRIG (mg/dL), lipid	Y maze	Total Arm Entries	10	0.656721421523199	-0.163636363636364	192
Clinical Chemistry	TRIG (mg/dL), lipid	Y maze	Number of Triplets	10	0.656721421523199	-0.163636363636364	192
Clinical Chemistry	TRIG (mg/dL), lipid	Y maze	Number of Spontaneous Alternations	10	0.891638843953118	0.0545454545454545	156
Clinical Chemistry	TRIG (mg/dL), lipid	Y maze	Alternation Ratio	10	0.247370787611931	0.406060606060606	98
Clinical Chemistry	TRIG (mg/dL), lipid	Y maze	Latency to Leave Start Arm	10	0.681807643477163	-0.151515151515151	190
Clinical Chemistry	TRIG (mg/dL), lipid	Y maze	A Arm Entry	10	0.811416953056796	-0.0909090909090909	180
Clinical Chemistry	TRIG (mg/dL), lipid	Y maze	B Arm Entry	10	0.469675250206491	-0.260606060606061	208
Clinical Chemistry	TRIG (mg/dL), lipid	Y maze	C Arm Entry	10	0.732886836413125	-0.127272727272727	186
Clinical Chemistry	TRIG (mg/dL), lipid	Y maze	A Arm Time	10	0.232418098250503	-0.418181818181818	234
Clinical Chemistry	TRIG (mg/dL), lipid	Y maze	B Arm Time	10	0.348846243872153	0.333333333333333	110
Clinical Chemistry	TRIG (mg/dL), lipid	Y maze	C Arm Time	10	0.0544450679375418	0.636363636363636	60
Clinical Chemistry	TRIG (mg/dL), lipid	Organ Weights	GONADAL FAT PAD (g)	10	0.707203785571239	0.139393939393939	142
Clinical Chemistry	TRIG (mg/dL), lipid	Organ Weights	RIGHT GONAD (g)	10	0.330549465992496	0.345454545454545	108
Clinical Chemistry	TRIG (mg/dL), lipid	Organ Weights	LEFT GONAD (g)	10	0.559908079271241	0.212121212121212	130
Clinical Chemistry	TRIG (mg/dL), lipid	Organ Weights	FEMUR (g)	10	0.559908079271241	0.212121212121212	130
Clinical Chemistry	TRIG (mg/dL), lipid	Organ Weights	SPLEEN (g)	10	0.918633282432669	0.0424242424242424	158
Clinical Chemistry	TRIG (mg/dL), lipid	Organ Weights	RIGHT KIDNEY (g)	10	0.559908079271241	-0.212121212121212	200
Clinical Chemistry	TRIG (mg/dL), lipid	Organ Weights	LEFT KIDNEY (g)	10	0.367683999158498	0.321212121212121	112
Clinical Chemistry	TRIG (mg/dL), lipid	Organ Weights	LIVER (g)	10	0.0393814092829061	0.672727272727273	54
Clinical Chemistry	TRIG (mg/dL), lipid	Organ Weights	BRAIN (g)	10	0.204200583289326	0.442424242424242	92
Clinical Chemistry	TRIG (mg/dL), lipid	Organ Weights	HEART (g)	10	0.190932019316111	0.454545454545455	90
Clinical Chemistry	TRIG (mg/dL), lipid	Organ Weights	LUNGS (g)	10	0.166058037179348	0.478787878787879	86
Clinical Chemistry	TRIG (mg/dL), lipid	Organ Weights	RIGHT EYE (g)	10	0.469675250206491	0.260606060606061	122
Clinical Chemistry	TRIG (mg/dL), lipid	Organ Weights	LEFT EYE (g)	10	1	0.00606060606060606	164
Clinical Chemistry	TRIG (mg/dL), lipid	Organ Weights	STD RIGHT GONAD (g/g)	10	0.864753528804526	-0.0666666666666667	176
Clinical Chemistry	TRIG (mg/dL), lipid	Organ Weights	STD GONADAL FAT PAD (g/g)	10	0.83800409458326	0.0787878787878788	152
Clinical Chemistry	TRIG (mg/dL), lipid	Organ Weights	STD LEFT GONAD (g/g)	10	0.732886836413125	-0.127272727272727	186
Clinical Chemistry	TRIG (mg/dL), lipid	Organ Weights	STD FEMUR (g/g)	10	0.785018103976205	0.103030303030303	148
Clinical Chemistry	TRIG (mg/dL), lipid	Organ Weights	STD SPLEEN (g/g)	10	0.469675250206491	-0.260606060606061	208
Clinical Chemistry	TRIG (mg/dL), lipid	Organ Weights	STD RIGHT KIDNEY (g/g)	10	0.0393814092829061	-0.672727272727273	276
Clinical Chemistry	TRIG (mg/dL), lipid	Organ Weights	STD LEFT KIDNEY (g/g)	10	0.681807643477163	-0.151515151515151	190
Clinical Chemistry	TRIG (mg/dL), lipid	Organ Weights	STD LIVER (g/g)	10	0.536688086753551	0.224242424242424	128
Clinical Chemistry	TRIG (mg/dL), lipid	Organ Weights	STD BRAIN (g/g)	10	0.607566897460635	-0.187878787878788	196
Clinical Chemistry	TRIG (mg/dL), lipid	Organ Weights	STD HEART (g/g)	10	1	0.00606060606060606	164
Clinical Chemistry	TRIG (mg/dL), lipid	Organ Weights	STD LUNGS (g/g)	10	0.83800409458326	0.0787878787878788	152
Clinical Chemistry	TRIG (mg/dL), lipid	Organ Weights	STD RIGHT EYE (g/g)	10	0.607566897460635	-0.187878787878788	196
Clinical Chemistry	TRIG (mg/dL), lipid	Organ Weights	STD LEFT EYE (g/g)	10	0.387054968154447	-0.309090909090909	216
Clinical Chemistry	TRIG (mg/dL), lipid	Gross Morphology	OVERALL LENGTH (cm)	10	0.893867782100659	-0.0486324434944052	173.024353176577
Clinical Chemistry	TRIG (mg/dL), lipid	Gross Morphology	BODY LENGTH (cm)	10	0.707203785571239	0.139393939393939	142
Clinical Chemistry	TRIG (mg/dL), lipid	Gross Morphology	TAIL LENGTH (cm)	10	0.12280318761783	-0.527272727272727	252
Clinical Chemistry	TRIG (mg/dL), lipid	Gross Morphology	STD OVERALL LENGTH (cm/g)	10	0.166058037179348	-0.478787878787879	244
Clinical Chemistry	TRIG (mg/dL), lipid	Gross Morphology	STD BODY LENGTH (cm/g)	10	0.113298067042129	-0.539393939393939	254
Clinical Chemistry	TRIG (mg/dL), lipid	Gross Morphology	STD TAIL LENGTH (cm/g)	10	0.190932019316111	-0.454545454545455	240
Clinical Chemistry	ALB (/GL), liver	Clinical Chemistry	CREX (mg/dL), liver	10	0.136306772174537	-0.5052636690792	248.368505398068
Clinical Chemistry	ALB (/GL), liver	Clinical Chemistry	GLOB, liver	10	0.250897872441102	-0.400906760096968	231.149615416
Clinical Chemistry	ALB (/GL), liver	Clinical Chemistry	Iron (ug/dL), rbc	10	0.304166025887522	-0.361878033259427	224.709875487805
Clinical Chemistry	ALB (/GL), liver	EKG	RR INTERVAL (ms)	10	0.664819378304589	0.157041410659751	139.088167241141
Clinical Chemistry	ALB (/GL), liver	EKG	HEART RATE (bpm)	10	0.763855690009	-0.109246198719827	183.025622788771
Clinical Chemistry	ALB (/GL), liver	EKG	PR INTERVAL (ms)	10	0.583442597226751	0.198008735179687	132.328558695352
Clinical Chemistry	ALB (/GL), liver	EKG	P DURATION (ms)	10	0.895686483498999	-0.0477952119399243	172.886209970088
Clinical Chemistry	ALB (/GL), liver	EKG	QRS INTERVAL (ms)	10	0.275514802352343	-0.382361695519395	228.0896797607
Clinical Chemistry	ALB (/GL), liver	EKG	QT INTERVAL (ms)	10	0.985064692566487	0.00682788741998919	163.873398575702
Clinical Chemistry	ALB (/GL), liver	EKG	QTc (ms)	10	0.910534230729969	-0.0409673245199351	171.759608545789
Clinical Chemistry	ALB (/GL), liver	EKG	JT INTERVAL (ms)	10	0.664819378304589	0.157041410659751	139.088167241141
Clinical Chemistry	ALB (/GL), liver	EKG	Tpeak-Tend INTERVAL (ms)	10	0.583442597226751	0.198008735179687	132.328558695352
Clinical Chemistry	ALB (/GL), liver	EKG	P AMPLITUDE (mV)	10	0.506085389282941	-0.238976059699622	204.431049850438
Clinical Chemistry	ALB (/GL), liver	EKG	Q AMPLITUDE (mV)	10	0.162361357324101	0.477952119399243	86.1379002991249
Clinical Chemistry	ALB (/GL), liver	EKG	R AMPLITUDE (mV)	10	0.506085389282941	0.238976059699622	125.568950149562
Clinical Chemistry	ALB (/GL), liver	EKG	S AMPLITUDE (mV)	10	0.678722463261524	-0.150213523239762	189.785231334561
Clinical Chemistry	ALB (/GL), liver	EKG	ST HEIGHT (mV)	10	0.792796189507972	0.0955904238798487	149.227580059825
Clinical Chemistry	ALB (/GL), liver	EKG	T AMPLITUDE (mV)	10	0.445165086875915	0.273115496799568	119.935943028071
Clinical Chemistry	ALB (/GL), liver	Frailty	FRAILTY INDEX SCORE	10	0.0830086768189961	-0.573542543279092	259.63451964105
Clinical Chemistry	ALB (/GL), liver	NMR	BODY WEIGHT (g), 4	10	0.651007699637247	0.163869298079741	137.961565816843
Clinical Chemistry	ALB (/GL), liver	NMR	LEAN MASS (g), 4	10	0.531382385960776	0.225320284859643	127.822152998159
Clinical Chemistry	ALB (/GL), liver	NMR	% Lean Mass, 4	10	0.985064692566487	-0.00682788741998919	166.126601424298
Clinical Chemistry	ALB (/GL), liver	NMR	FAT MASS (g), 4	10	0.836627624494491	0.0751067616198811	152.60738433272
Clinical Chemistry	ALB (/GL), liver	NMR	% Fat Mass, 4	10	0.720943933988897	-0.129729860979795	186.405427061666
Clinical Chemistry	ALB (/GL), liver	NMR	TOTAL WATER (g), 4	10	0.531382385960776	0.225320284859643	127.822152998159
Clinical Chemistry	ALB (/GL), liver	NMR	OTHER, 4	10	0.493630458656522	0.245803947119611	124.442348725264
Clinical Chemistry	ALB (/GL), liver	NMR	BODY WEIGHT (g), 8	10	0.807354542103531	0.0887625364598595	150.354181484123
Clinical Chemistry	ALB (/GL), liver	NMR	LEAN MASS (g), 8	10	0.910534230729969	0.0409673245199351	158.240391454211
Clinical Chemistry	ALB (/GL), liver	NMR	% Lean Mass, 8	10	0.518670315395645	0.232148172279632	126.695551573861
Clinical Chemistry	ALB (/GL), liver	NMR	FAT MASS (g), 8	10	0.266304105170029	-0.389189582939384	229.216281184998
Clinical Chemistry	ALB (/GL), liver	NMR	% Fat Mass, 8	10	0.142561340175895	-0.498435781659211	247.24190397377
Clinical Chemistry	ALB (/GL), liver	NMR	TOTAL WATER (g), 8	10	0.910534230729969	0.0409673245199351	158.240391454211
Clinical Chemistry	ALB (/GL), liver	NMR	OTHER, 8	10	0.836627624494491	0.0751067616198811	152.60738433272
Clinical Chemistry	ALB (/GL), liver	NMR	BODY WEIGHT (g), 12	10	0.623672692037267	0.177525072919719	135.708362968246
Clinical Chemistry	ALB (/GL), liver	NMR	LEAN MASS (g), 12	10	0.651007699637247	0.163869298079741	137.961565816843
Clinical Chemistry	ALB (/GL), liver	NMR	% Lean Mass, 12	10	0.596745154360239	0.191180847759697	133.45516011965
Clinical Chemistry	ALB (/GL), liver	NMR	FAT MASS (g), 12	10	0.544218677620746	-0.218492397439654	201.051245577543
Clinical Chemistry	ALB (/GL), liver	NMR	% Fat Mass, 12	10	0.376803157834455	-0.314082821319503	216.823665517718
Clinical Chemistry	ALB (/GL), liver	NMR	TOTAL WATER (g), 12	10	0.651007699637247	0.163869298079741	137.961565816843
Clinical Chemistry	ALB (/GL), liver	NMR	OTHER, 12	10	0.910534230729969	0.0409673245199351	158.240391454211
Clinical Chemistry	ALB (/GL), liver	NMR	BODY WEIGHT (g), 16	10	0.910534230729969	0.0409673245199351	158.240391454211
Clinical Chemistry	ALB (/GL), liver	NMR	LEAN MASS (g), 16	10	0.557176196419867	0.211664510019665	130.075355846755
Clinical Chemistry	ALB (/GL), liver	NMR	% Lean Mass, 16	10	0.19119937571179	0.450640569719287	90.6443059963177
Clinical Chemistry	ALB (/GL), liver	NMR	FAT MASS (g), 16	10	0.304166025887522	-0.361878033259427	224.709875487805
Clinical Chemistry	ALB (/GL), liver	NMR	% Fat Mass, 16	10	0.19119937571179	-0.450640569719287	239.355694003682
Clinical Chemistry	ALB (/GL), liver	NMR	TOTAL WATER (g), 16	10	0.651007699637247	0.163869298079741	137.961565816843
Clinical Chemistry	ALB (/GL), liver	NMR	OTHER, 16	10	0.678722463261524	0.150213523239762	140.214768665439
Clinical Chemistry	ALB (/GL), liver	NMR	BODY WEIGHT (g), 19	10	0.749481376511606	0.116074086139816	145.84777578693
Clinical Chemistry	ALB (/GL), liver	NMR	LEAN MASS (g), 19	10	0.651007699637247	0.163869298079741	137.961565816843
Clinical Chemistry	ALB (/GL), liver	NMR	% Lean Mass, 19	10	0.720943933988896	0.129729860979795	143.594572938334
Clinical Chemistry	ALB (/GL), liver	NMR	FAT MASS (g), 19	10	0.678722463261524	-0.150213523239762	189.785231334561
Clinical Chemistry	ALB (/GL), liver	NMR	% Fat Mass, 19	10	0.421780907831529	-0.286771271639546	212.317259820525
Clinical Chemistry	ALB (/GL), liver	NMR	TOTAL WATER (g), 19	10	0.506085389282941	0.238976059699622	125.568950149562
Clinical Chemistry	ALB (/GL), liver	NMR	OTHER, 19	10	0.925406960142655	-0.0341394370999459	170.633007121491
Clinical Chemistry	ALB (/GL), liver	GTT	GTT BODYWEIGHT	10	0.778295260834846	0.102418311299838	148.100978635527
Clinical Chemistry	ALB (/GL), liver	GTT	GTT TIMEPOINT T0	10	0.557176196419867	0.211664510019665	130.075355846755
Clinical Chemistry	ALB (/GL), liver	GTT	GTT TIMEPOINT T15	10	0.506085389282941	0.238976059699622	125.568950149562
Clinical Chemistry	ALB (/GL), liver	GTT	GTT TIMEPOINT T30	10	0.506085389282941	0.238976059699622	125.568950149562
Clinical Chemistry	ALB (/GL), liver	GTT	GTT TIMEPOINT T60	10	0.596745154360239	0.191180847759697	133.45516011965
Clinical Chemistry	ALB (/GL), liver	GTT	GTT TIMEPOINT T90	10	0.421780907831529	0.286771271639546	117.682740179475
Clinical Chemistry	ALB (/GL), liver	GTT	GTT TIMEPOINT T120	10	0.706788411940285	0.136557748399784	142.467971514036
Clinical Chemistry	ALB (/GL), liver	GTT	GTT AREA UNDER CURVE	10	0.124311081710313	0.518919443919178	79.3782917533356
Clinical Chemistry	ALB (/GL), liver	IDC	BODY WEIGHT (g)	10	0.651007699637247	0.163869298079741	137.961565816843
Clinical Chemistry	ALB (/GL), liver	IDC	Respiratory Quotient, Light	10	0.239703879884816	0.409673245199351	97.403914542107
Clinical Chemistry	ALB (/GL), liver	IDC	Respiratory Quotient, Dark	10	0.198846275402912	0.443812682299297	91.7709074206159
Clinical Chemistry	ALB (/GL), liver	IDC	Water Consumption, Light (g)	10	0.985064692566487	-0.00682788741998919	166.126601424298
Clinical Chemistry	ALB (/GL), liver	IDC	Water Consumption, Dark (g)	10	0.248397883688306	0.402845357779362	98.5305159664052
Clinical Chemistry	ALB (/GL), liver	IDC	Water Consumption, 24h (g)	10	0.334321679276998	0.341394370999459	108.669928785089
Clinical Chemistry	ALB (/GL), liver	IDC	Food Consumption, Light (g)	10	0.457073029985288	-0.266287609379578	208.93745554763
Clinical Chemistry	ALB (/GL), liver	IDC	Food Consumption, Dark (g)	10	0.544218677620746	0.218492397439654	128.948754422457
Clinical Chemistry	ALB (/GL), liver	IDC	Food Consumption, 24h (g)	10	0.880867846769437	0.0546230993599135	155.987188605614
Clinical Chemistry	ALB (/GL), liver	IDC	Food Consumption, Light (kcal)	10	0.457073029985288	-0.266287609379578	208.93745554763
Clinical Chemistry	ALB (/GL), liver	IDC	Food Consumption, Dark (kcal)	10	0.544218677620746	0.218492397439654	128.948754422457
Clinical Chemistry	ALB (/GL), liver	IDC	Food Consumption, 24h (kcal)	10	0.880867846769437	0.0546230993599135	155.987188605614
Clinical Chemistry	ALB (/GL), liver	IDC	Energy Expenditure, Light (kcal)	10	0.880867846769437	-0.0546230993599135	174.012811394386
Clinical Chemistry	ALB (/GL), liver	IDC	Energy Expenditure, Dark (kcal)	10	0.231183460366982	0.416501132619341	96.2773131178088
Clinical Chemistry	ALB (/GL), liver	IDC	Energy Expenditure, 24h (kcal)	10	0.623672692037267	0.177525072919719	135.708362968246
Clinical Chemistry	ALB (/GL), liver	IDC	Average VO2, Light	10	0.880867846769437	-0.0546230993599135	174.012811394386
Clinical Chemistry	ALB (/GL), liver	IDC	Average VO2, Dark	10	0.231183460366982	0.416501132619341	96.2773131178088
Clinical Chemistry	ALB (/GL), liver	IDC	Average VCO2, Light	10	0.880867846769437	-0.0546230993599135	174.012811394386
Clinical Chemistry	ALB (/GL), liver	IDC	Average VCO2, Dark	10	0.231183460366982	0.416501132619341	96.2773131178088
Clinical Chemistry	ALB (/GL), liver	IDC	Rearing Activity, Light	10	0.324104804785888	0.348222258419449	107.543327360791
Clinical Chemistry	ALB (/GL), liver	IDC	Rearing Activity, Dark	10	0.0661994047318509	0.600854092959049	65.859074661757
Clinical Chemistry	ALB (/GL), liver	IDC	Rearing Activity, 24H	10	0.092353750747282	0.559886768439114	72.6186832075463
Clinical Chemistry	ALB (/GL), liver	IDC	Ambulatory Activity, Light	10	0.445165086875915	0.273115496799568	119.935943028071
Clinical Chemistry	ALB (/GL), liver	IDC	Ambulatory Activity, Dark	10	0.239703879884816	0.409673245199351	97.403914542107
Clinical Chemistry	ALB (/GL), liver	IDC	Ambulatory Activity, 24H	10	0.637290973370986	0.17069718549973	136.834964392545
Clinical Chemistry	ALB (/GL), liver	IDC	Distance Traveled, Light (m)	10	0.583442597226751	0.198008735179687	132.328558695352
Clinical Chemistry	ALB (/GL), liver	IDC	Distance Traveled, Dark (m)	10	0.387818394343482	0.307254933899514	114.30293590658
Clinical Chemistry	ALB (/GL), liver	IDC	Distance Traveled, 24h (m)	10	0.506085389282941	0.238976059699622	125.568950149562
Clinical Chemistry	ALB (/GL), liver	IDC	Directed Ambulatory Locomation, Light	10	0.583442597226751	0.198008735179687	132.328558695352
Clinical Chemistry	ALB (/GL), liver	IDC	Directed Ambulatory Locomation, Dark	10	0.518670315395645	0.232148172279632	126.695551573861
Clinical Chemistry	ALB (/GL), liver	IDC	Directed Ambulatory Locomtion, 24h	10	0.749481376511606	0.116074086139816	145.84777578693
Clinical Chemistry	ALB (/GL), liver	IDC	Food Consumption per unit Body Weight (g/g), Light	10	0.851334334299605	-0.0682788741998919	176.266014242982
Clinical Chemistry	ALB (/GL), liver	IDC	Food Consumption per unit Body Weight (g/g), Dark	10	0.720943933988896	0.129729860979795	143.594572938334
Clinical Chemistry	ALB (/GL), liver	IDC	Food Consumption per unit Body Weight (g/g), 24h	10	0.651007699637247	0.163869298079741	137.961565816843
Clinical Chemistry	ALB (/GL), liver	IDC	Water Consumption per unit Body Weight (g/g), Light	10	1	0	165
Clinical Chemistry	ALB (/GL), liver	IDC	Water Consumption per unit Body Weight (g/g), Dark	10	0.481308300537925	0.2526318345396	123.315747300966
Clinical Chemistry	ALB (/GL), liver	IDC	Water Consumption per unit Body Weight (g/g), 24h	10	0.324104804785888	0.348222258419449	107.543327360791
Clinical Chemistry	ALB (/GL), liver	IDC	Food Consumption per unit Body Weight (kcal/g), Light	10	0.851334334299605	-0.0682788741998919	176.266014242982
Clinical Chemistry	ALB (/GL), liver	IDC	Food Consumption per unit Body Weight (kcal/g), Dark	10	0.720943933988896	0.129729860979795	143.594572938334
Clinical Chemistry	ALB (/GL), liver	IDC	Food Consumption per unit Body Weight (kcal/g), 24h	10	0.651007699637247	0.163869298079741	137.961565816843
Clinical Chemistry	ALB (/GL), liver	Body Weight	BODY WEIGHT (g), 6	8	0.928723264517836	-0.0380509717073881	87.1962816234206
Clinical Chemistry	ALB (/GL), liver	Body Weight	BODY WEIGHT (g), 10	8	0.811047018417103	0.101469257886368	75.4765823375451
Clinical Chemistry	ALB (/GL), liver	Body Weight	BODY WEIGHT (g), 14	10	0.910534230729969	0.0409673245199351	158.240391454211
Clinical Chemistry	ALB (/GL), liver	Wheel Running	Number of Revolutions, Total	10	0.518670315395646	-0.232148172279632	203.304448426139
Clinical Chemistry	ALB (/GL), liver	Wheel Running	Number of Revolutions, Night1	10	0.610156292577496	-0.184352960339708	195.418238456052
Clinical Chemistry	ALB (/GL), liver	Wheel Running	Number of Revolutions, Night2	10	0.637290973370986	-0.17069718549973	193.165035607455
Clinical Chemistry	ALB (/GL), liver	Wheel Running	Number of Revolutions, Night3	10	0.518670315395646	-0.232148172279632	203.304448426139
Clinical Chemistry	ALB (/GL), liver	Wheel Running	Number of Revolutions, Day1	10	0.821966352475507	-0.0819346490398703	178.519217091579
Clinical Chemistry	ALB (/GL), liver	Wheel Running	Number of Revolutions, Day2	10	0.410309354599901	-0.293599159059535	213.443861244823
Clinical Chemistry	ALB (/GL), liver	Wheel Running	Number of Revolutions, Total Night	10	0.610156292577496	-0.184352960339708	195.418238456052
Clinical Chemistry	ALB (/GL), liver	Wheel Running	Number of Revolutions, Total Day	10	0.821966352475507	-0.0819346490398703	178.519217091579
Clinical Chemistry	ALB (/GL), liver	Wheel Running	Number of Revolutions, # Active Hours	10	0.421780907831529	-0.286771271639546	212.317259820525
Clinical Chemistry	ALB (/GL), liver	Wheel Running	Number of Revolutions, # Highly Active Hours	10	0.664819378304589	-0.157041410659751	190.911832758859
Clinical Chemistry	ALB (/GL), liver	Open Field	AMBULATORY ACTIVITY COUNT, Total	10	0.183727587258864	0.457468457139276	89.5177045720195
Clinical Chemistry	ALB (/GL), liver	Open Field	AMBULATORY EPISODE COUNT, Total	10	0.792796189507972	-0.0955904238798487	180.772419940175
Clinical Chemistry	ALB (/GL), liver	Open Field	AMBULATORY TIME (s), Total	10	0.334321679276998	0.341394370999459	108.669928785089
Clinical Chemistry	ALB (/GL), liver	Open Field	CENTER DISTANCE LEGACY (cm), Total	10	0.763855690009	0.109246198719827	146.974377211229
Clinical Chemistry	ALB (/GL), liver	Open Field	CENTER TIME LEGACY (s), Total	10	0.457073029985288	0.266287609379578	121.06254445237
Clinical Chemistry	ALB (/GL), liver	Open Field	CLOCKWISE REVOLUTIONS, Total	10	0.222837133733436	0.42332902003933	95.1507116935106
Clinical Chemistry	ALB (/GL), liver	Open Field	COUNTER CLOCKWISE REVOLUTIONS, Total	10	0.940300529433952	0.0273115496799568	160.493594302807
Clinical Chemistry	ALB (/GL), liver	Open Field	FRACTION TIME AMBULATORY, Total	10	0.334321679276998	0.341394370999459	108.669928785089
Clinical Chemistry	ALB (/GL), liver	Open Field	FRACTION TIME CENTER, Total	10	0.457073029985288	0.266287609379578	121.06254445237
Clinical Chemistry	ALB (/GL), liver	Open Field	FRACTION TIME MARGINS, Total	10	0.457073029985288	-0.266287609379578	208.93745554763
Clinical Chemistry	ALB (/GL), liver	Open Field	FRACTION TIME MOVING, Total	10	0.136306772174537	0.5052636690792	81.631494601932
Clinical Chemistry	ALB (/GL), liver	Open Field	FRACTION TIME RESTING, Total	10	0.136306772174537	-0.5052636690792	248.368505398068
Clinical Chemistry	ALB (/GL), liver	Open Field	FRACTION TIME VERTICAL, Total	10	0.314052454445647	0.355050145839438	106.416725936493
Clinical Chemistry	ALB (/GL), liver	Open Field	HORIZONTAL ACTIVITY COUNT, Total	10	0.183727587258864	0.457468457139276	89.5177045720195
Clinical Chemistry	ALB (/GL), liver	Open Field	LEFT FRONT TIME LEGACY (s), Total	10	0.851334334299605	-0.0682788741998919	176.266014242982
Clinical Chemistry	ALB (/GL), liver	Open Field	LEFT REAR TIME LEGACY (s), Total	10	0.955210784637922	-0.0204836622599676	168.379804272895
Clinical Chemistry	ALB (/GL), liver	Open Field	MARGIN DISTANCE LEGACY (cm), Total	10	0.304166025887521	0.361878033259427	105.290124512195
Clinical Chemistry	ALB (/GL), liver	Open Field	MARGIN TIME LEGACY (s), Total	10	0.457073029985288	-0.266287609379578	208.93745554763
Clinical Chemistry	ALB (/GL), liver	Open Field	MOVEMENT EPISODE COUNT, Total	10	0.925406960142655	-0.0341394370999459	170.633007121491
Clinical Chemistry	ALB (/GL), liver	Open Field	MOVEMENT TIME (s), Total	10	0.136306772174537	0.5052636690792	81.631494601932
Clinical Chemistry	ALB (/GL), liver	Open Field	REST EPISODE COUNT, Total	10	0.925406960142655	-0.0341394370999459	170.633007121491
Clinical Chemistry	ALB (/GL), liver	Open Field	REST TIME (s), Total	10	0.136306772174537	-0.5052636690792	248.368505398068
Clinical Chemistry	ALB (/GL), liver	Open Field	RIGHT FRONT TIME LEGACY (s), Total	10	0.376803157834455	0.314082821319503	113.176334482282
Clinical Chemistry	ALB (/GL), liver	Open Field	RIGHT REAR TIME LEGACY (s), Total	10	0.183727587258864	-0.457468457139276	240.48229542798
Clinical Chemistry	ALB (/GL), liver	Open Field	STEREOTYPIC ACTIVITY COUNT, Total	10	0.720943933988897	-0.129729860979795	186.405427061666
Clinical Chemistry	ALB (/GL), liver	Open Field	STEREOTYPIC EPISODE ACTIVITY COUNT, Total	10	0.895686483498999	0.0477952119399243	157.113790029913
Clinical Chemistry	ALB (/GL), liver	Open Field	STEREOTYPIC EPISODE COUNT, Total	10	0.749481376511606	-0.116074086139816	184.15222421307
Clinical Chemistry	ALB (/GL), liver	Open Field	STEREOTYPY TIME (s), Total	10	0.880867846769437	-0.0546230993599135	174.012811394386
Clinical Chemistry	ALB (/GL), liver	Open Field	TOTAL DISTANCE (cm), Total	10	0.284896043836761	0.375533808099405	103.036921663598
Clinical Chemistry	ALB (/GL), liver	Open Field	TOTAL DISTANCE X AXIS (cm), Total	10	0.239703879884816	0.409673245199351	97.403914542107
Clinical Chemistry	ALB (/GL), liver	Open Field	TOTAL DISTANCE Y AXIS (cm), Total	10	0.433400251823296	0.279943384219557	118.809341603773
Clinical Chemistry	ALB (/GL), liver	Open Field	VERTICAL ACTIVITY COUNT, Total	10	0.314052454445647	0.355050145839438	106.416725936493
Clinical Chemistry	ALB (/GL), liver	Open Field	VERTICAL ACTIVITY TIME (s), Total	10	0.314052454445647	0.355050145839438	106.416725936493
Clinical Chemistry	ALB (/GL), liver	Open Field	VERTICAL EPISODE COUNT, Total	10	0.257264862179631	0.396017470359373	99.6571173907034
Clinical Chemistry	ALB (/GL), liver	Light-Dark Zone Data	AMBULATORY ACTIVITY COUNT (centroid), % Light	10	0.955210784637922	0.0204836622599676	161.620195727105
Clinical Chemistry	ALB (/GL), liver	Light-Dark Zone Data	AMBULATORY EPISODE COUNT (centroid), % Light	10	0.985064692566487	-0.00682788741998919	166.126601424298
Clinical Chemistry	ALB (/GL), liver	Light-Dark Zone Data	AMBULATORY TIME (centroid), % Light	10	0.651007699637247	0.163869298079741	137.961565816843
Clinical Chemistry	ALB (/GL), liver	Light-Dark Zone Data	CLOCKWISE REVOLUTIONS (centroid), % Light	10	0.910534230729969	0.0409673245199351	158.240391454211
Clinical Chemistry	ALB (/GL), liver	Light-Dark Zone Data	COUNTER CLOCKWISE REVOLUTIONS (centroid), % Light	10	0.664819378304589	-0.157041410659751	190.911832758859
Clinical Chemistry	ALB (/GL), liver	Light-Dark Zone Data	DURATION (centroid), % Light	10	0.851334334299605	0.0682788741998919	153.733985757018
Clinical Chemistry	ALB (/GL), liver	Light-Dark Zone Data	ENTRY COUNT (centroid), % Light	10	0.955210784637922	0.0204836622599676	161.620195727105
Clinical Chemistry	ALB (/GL), liver	Light-Dark Zone Data	HORIZONTAL ACTIVITY COUNT (centroid), % Light	10	0.664819378304589	0.157041410659751	139.088167241141
Clinical Chemistry	ALB (/GL), liver	Light-Dark Zone Data	LATENCY (centroid), % Light	10	0.420305934681199	-0.287644245566472	212.461300518468
Clinical Chemistry	ALB (/GL), liver	Light-Dark Zone Data	MOVEMENT EPISODE COUNT (centroid), % Light	10	0.807354542103531	-0.0887625364598595	179.645818515877
Clinical Chemistry	ALB (/GL), liver	Light-Dark Zone Data	MOVEMENT TIME (centroid), % Light	10	0.955210784637922	0.0204836622599676	161.620195727105
Clinical Chemistry	ALB (/GL), liver	Light-Dark Zone Data	REST EPISODE COUNT (centroid), % Light	10	0.763855690009	-0.109246198719827	183.025622788771
Clinical Chemistry	ALB (/GL), liver	Light-Dark Zone Data	REST TIME (centroid), % Light	10	0.433400251823296	0.279943384219557	118.809341603773
Clinical Chemistry	ALB (/GL), liver	Light-Dark Zone Data	STEREOTYPIC ACTIVITY COUNT (centroid), % Light	10	0.880867846769437	0.0546230993599135	155.987188605614
Clinical Chemistry	ALB (/GL), liver	Light-Dark Zone Data	STEREOTYPIC EPISODE ACTIVITY COUNT (centroid), % Light	10	0.749481376511606	0.116074086139816	145.84777578693
Clinical Chemistry	ALB (/GL), liver	Light-Dark Zone Data	STEREOTYPIC EPISODE COUNT (centroid), % Light	10	0.692713356852729	0.143385635819773	141.341370089737
Clinical Chemistry	ALB (/GL), liver	Light-Dark Zone Data	STEREOTYPY TIME (centroid), % Light	10	0.678722463261524	0.150213523239762	140.214768665439
Clinical Chemistry	ALB (/GL), liver	Light-Dark Zone Data	TOTAL DISTANCE (centroid), % Light	10	0.410309354599901	0.293599159059535	116.556138755177
Clinical Chemistry	ALB (/GL), liver	Light-Dark Zone Data	TOTAL DISTANCE X AXIS (centroid), % Light	10	0.792796189507972	0.0955904238798487	149.227580059825
Clinical Chemistry	ALB (/GL), liver	Light-Dark Zone Data	TOTAL DISTANCE Y AXIS (centroid), % Light	10	0.398987807124149	0.300427046479524	115.429537330878
Clinical Chemistry	ALB (/GL), liver	Light-Dark Zone Data	VERTICAL ACTIVITY COUNT (centroid), % Light	10	0.248397883688306	-0.402845357779362	231.469484033595
Clinical Chemistry	ALB (/GL), liver	Light-Dark Zone Data	VERTICAL ACTIVITY TIME (centroid), % Light	10	0.355242935624291	-0.327738596159481	219.076868366314
Clinical Chemistry	ALB (/GL), liver	Light-Dark Zone Data	VERTICAL EPISODE COUNT (centroid), % Light	10	0.14898817021786	-0.491607894239222	246.115302549472
Clinical Chemistry	ALB (/GL), liver	IDC	Respiratory Quotient, Light-Dark Ratio	10	0.735176183173989	-0.122901973559805	185.278825637368
Clinical Chemistry	ALB (/GL), liver	IDC	Water Consumption (g), Light-Dark Ratio	10	0.433400251823296	-0.279943384219557	211.190658396227
Clinical Chemistry	ALB (/GL), liver	IDC	Food Consumption (g), Light-Dark Ratio	10	0.0661994047318508	-0.600854092959049	264.140925338243
Clinical Chemistry	ALB (/GL), liver	IDC	Food Consumption (kcal), Light-Dark Ratio	10	0.0661994047318508	-0.600854092959049	264.140925338243
Clinical Chemistry	ALB (/GL), liver	IDC	Energy Expenditure (kcal), Light-Dark Ratio	10	0.222837133733436	-0.42332902003933	234.849288306489
Clinical Chemistry	ALB (/GL), liver	IDC	Average VO2, Light-Dark Ratio	10	0.222837133733436	-0.42332902003933	234.849288306489
Clinical Chemistry	ALB (/GL), liver	IDC	Average VCO2, Light-Dark Ratio	10	0.198846275402912	-0.443812682299297	238.229092579384
Clinical Chemistry	ALB (/GL), liver	IDC	Rearing Activity, Light-Dark Ratio	10	0.481308300537925	-0.2526318345396	206.684252699034
Clinical Chemistry	ALB (/GL), liver	IDC	Ambulatory Activity, Light-Dark Ratio	10	0.46912161628592	-0.259459721959589	207.810854123332
Clinical Chemistry	ALB (/GL), liver	IDC	Distance Traveled (m), Light-Dark Ratio	10	0.433400251823296	-0.279943384219557	211.190658396227
Clinical Chemistry	ALB (/GL), liver	IDC	Directed Ambulatory Locomation, Light-Dark Ratio	10	0.596745154360239	-0.191180847759697	196.54483988035
Clinical Chemistry	ALB (/GL), liver	IDC	Food Consumption per unit Body Weight (g/g), Light-Dark Ratio	10	0.0661994047318508	-0.600854092959049	264.140925338243
Clinical Chemistry	ALB (/GL), liver	IDC	Water Consumption per unit Body Weight (g/g), Light-Dark Ratio	10	0.433400251823296	-0.279943384219557	211.190658396227
Clinical Chemistry	ALB (/GL), liver	IDC	Food Consumption per unit Body Weight (kcal/g), Light-Dark Ratio	10	0.0661994047318508	-0.600854092959049	264.140925338243
Clinical Chemistry	ALB (/GL), liver	Y maze	Total Arm Entries	10	0.248397883688306	-0.402845357779362	231.469484033595
Clinical Chemistry	ALB (/GL), liver	Y maze	Number of Triplets	10	0.248397883688306	-0.402845357779362	231.469484033595
Clinical Chemistry	ALB (/GL), liver	Y maze	Number of Spontaneous Alternations	10	0.376803157834455	-0.314082821319503	216.823665517718
Clinical Chemistry	ALB (/GL), liver	Y maze	Alternation Ratio	10	0.445165086875915	0.273115496799568	119.935943028071
Clinical Chemistry	ALB (/GL), liver	Y maze	Latency to Leave Start Arm	10	0.324104804785888	0.348222258419449	107.543327360791
Clinical Chemistry	ALB (/GL), liver	Y maze	A Arm Entry	10	0.355242935624291	-0.327738596159481	219.076868366314
Clinical Chemistry	ALB (/GL), liver	Y maze	B Arm Entry	10	0.248397883688306	-0.402845357779362	231.469484033595
Clinical Chemistry	ALB (/GL), liver	Y maze	C Arm Entry	10	0.130223655906502	-0.512091556499189	249.495106822366
Clinical Chemistry	ALB (/GL), liver	Y maze	A Arm Time	10	0.678722463261524	-0.150213523239762	189.785231334561
Clinical Chemistry	ALB (/GL), liver	Y maze	B Arm Time	10	0.985064692566487	0.00682788741998919	163.873398575702
Clinical Chemistry	ALB (/GL), liver	Y maze	C Arm Time	10	0.493630458656522	0.245803947119611	124.442348725264
Clinical Chemistry	ALB (/GL), liver	Organ Weights	GONADAL FAT PAD (g)	10	0.445165086875915	-0.273115496799568	210.064056971929
Clinical Chemistry	ALB (/GL), liver	Organ Weights	RIGHT GONAD (g)	10	0.324104804785888	0.348222258419449	107.543327360791
Clinical Chemistry	ALB (/GL), liver	Organ Weights	LEFT GONAD (g)	10	0.344701585185695	0.33456648357947	109.796530209387
Clinical Chemistry	ALB (/GL), liver	Organ Weights	FEMUR (g)	10	0.97013356245182	-0.0136557748399784	167.253202848596
Clinical Chemistry	ALB (/GL), liver	Organ Weights	SPLEEN (g)	10	0.925406960142655	0.0341394370999459	159.366992878509
Clinical Chemistry	ALB (/GL), liver	Organ Weights	RIGHT KIDNEY (g)	10	0.183727587258864	0.457468457139276	89.5177045720195
Clinical Chemistry	ALB (/GL), liver	Organ Weights	LEFT KIDNEY (g)	10	0.610156292577497	0.184352960339708	134.581761543948
Clinical Chemistry	ALB (/GL), liver	Organ Weights	LIVER (g)	10	0.763855690009	-0.109246198719827	183.025622788771
Clinical Chemistry	ALB (/GL), liver	Organ Weights	BRAIN (g)	10	0.324104804785888	0.348222258419449	107.543327360791
Clinical Chemistry	ALB (/GL), liver	Organ Weights	HEART (g)	10	0.778295260834846	0.102418311299838	148.100978635527
Clinical Chemistry	ALB (/GL), liver	Organ Weights	LUNGS (g)	10	0.623672692037267	0.177525072919719	135.708362968246
Clinical Chemistry	ALB (/GL), liver	Organ Weights	RIGHT EYE (g)	10	0.735176183173989	0.122901973559805	144.721174362632
Clinical Chemistry	ALB (/GL), liver	Organ Weights	LEFT EYE (g)	10	0.985064692566487	-0.00682788741998919	166.126601424298
Clinical Chemistry	ALB (/GL), liver	Organ Weights	STD RIGHT GONAD (g/g)	10	0.334321679276998	0.341394370999459	108.669928785089
Clinical Chemistry	ALB (/GL), liver	Organ Weights	STD GONADAL FAT PAD (g/g)	10	0.304166025887522	-0.361878033259427	224.709875487805
Clinical Chemistry	ALB (/GL), liver	Organ Weights	STD LEFT GONAD (g/g)	10	0.334321679276998	0.341394370999459	108.669928785089
Clinical Chemistry	ALB (/GL), liver	Organ Weights	STD FEMUR (g/g)	10	0.239703879884816	-0.409673245199351	232.596085457893
Clinical Chemistry	ALB (/GL), liver	Organ Weights	STD SPLEEN (g/g)	10	0.836627624494491	-0.0751067616198811	177.39261566728
Clinical Chemistry	ALB (/GL), liver	Organ Weights	STD RIGHT KIDNEY (g/g)	10	0.651007699637247	0.163869298079741	137.961565816843
Clinical Chemistry	ALB (/GL), liver	Organ Weights	STD LEFT KIDNEY (g/g)	10	0.925406960142655	-0.0341394370999459	170.633007121491
Clinical Chemistry	ALB (/GL), liver	Organ Weights	STD LIVER (g/g)	10	0.544218677620746	-0.218492397439654	201.051245577543
Clinical Chemistry	ALB (/GL), liver	Organ Weights	STD BRAIN (g/g)	10	0.692713356852729	0.143385635819773	141.341370089737
Clinical Chemistry	ALB (/GL), liver	Organ Weights	STD HEART (g/g)	10	0.895686483498999	-0.0477952119399243	172.886209970088
Clinical Chemistry	ALB (/GL), liver	Organ Weights	STD LUNGS (g/g)	10	0.925406960142655	0.0341394370999459	159.366992878509
Clinical Chemistry	ALB (/GL), liver	Organ Weights	STD RIGHT EYE (g/g)	10	0.506085389282941	-0.238976059699622	204.431049850438
Clinical Chemistry	ALB (/GL), liver	Organ Weights	STD LEFT EYE (g/g)	10	0.866082432563518	-0.0614509867799027	175.139412818684
Clinical Chemistry	ALB (/GL), liver	Gross Morphology	OVERALL LENGTH (cm)	10	0.763154026370118	0.109578760215799	146.919504564393
Clinical Chemistry	ALB (/GL), liver	Gross Morphology	BODY LENGTH (cm)	10	0.651007699637247	0.163869298079741	137.961565816843
Clinical Chemistry	ALB (/GL), liver	Gross Morphology	TAIL LENGTH (cm)	10	0.365944050552804	0.320910708739492	112.049733057984
Clinical Chemistry	ALB (/GL), liver	Gross Morphology	STD OVERALL LENGTH (cm/g)	10	0.880867846769437	-0.0546230993599135	174.012811394386
Clinical Chemistry	ALB (/GL), liver	Gross Morphology	STD BODY LENGTH (cm/g)	10	0.749481376511606	-0.116074086139816	184.15222421307
Clinical Chemistry	ALB (/GL), liver	Gross Morphology	STD TAIL LENGTH (cm/g)	10	0.880867846769437	-0.0546230993599135	174.012811394386
Clinical Chemistry	CREX (mg/dL), liver	Clinical Chemistry	GLOB, liver	10	0.879576332850594	0.0552188807225864	155.888884680773
Clinical Chemistry	CREX (mg/dL), liver	Clinical Chemistry	Iron (ug/dL), rbc	10	0.232418098250503	0.418181818181818	96
Clinical Chemistry	CREX (mg/dL), liver	EKG	RR INTERVAL (ms)	10	0.312800267381167	0.357575757575757	106
Clinical Chemistry	CREX (mg/dL), liver	EKG	HEART RATE (bpm)	10	0.295604089197812	-0.36969696969697	226
Clinical Chemistry	CREX (mg/dL), liver	EKG	PR INTERVAL (ms)	10	0.00823557082285114	-0.806060606060606	298
Clinical Chemistry	CREX (mg/dL), liver	EKG	P DURATION (ms)	10	0.785018103976204	-0.103030303030303	182
Clinical Chemistry	CREX (mg/dL), liver	EKG	QRS INTERVAL (ms)	10	1	-0.00606060606060606	166
Clinical Chemistry	CREX (mg/dL), liver	EKG	QT INTERVAL (ms)	10	0.583540584566421	0.2	132
Clinical Chemistry	CREX (mg/dL), liver	EKG	QTc (ms)	10	0.945709808351989	-0.0303030303030303	170
Clinical Chemistry	CREX (mg/dL), liver	EKG	JT INTERVAL (ms)	10	0.785018103976205	0.103030303030303	148
Clinical Chemistry	CREX (mg/dL), liver	EKG	Tpeak-Tend INTERVAL (ms)	10	0.367683999158498	0.321212121212121	112
Clinical Chemistry	CREX (mg/dL), liver	EKG	P AMPLITUDE (mV)	10	0.583540584566421	0.2	132
Clinical Chemistry	CREX (mg/dL), liver	EKG	Q AMPLITUDE (mV)	10	0.00445902899690778	-0.842424242424242	304
Clinical Chemistry	CREX (mg/dL), liver	EKG	R AMPLITUDE (mV)	10	0.707203785571239	0.139393939393939	142
Clinical Chemistry	CREX (mg/dL), liver	EKG	S AMPLITUDE (mV)	10	0.707203785571239	-0.139393939393939	188
Clinical Chemistry	CREX (mg/dL), liver	EKG	ST HEIGHT (mV)	10	0.83800409458326	-0.0787878787878788	178
Clinical Chemistry	CREX (mg/dL), liver	EKG	T AMPLITUDE (mV)	10	0.583540584566421	0.2	132
Clinical Chemistry	CREX (mg/dL), liver	Frailty	FRAILTY INDEX SCORE	10	0.232418098250503	0.418181818181818	96
Clinical Chemistry	CREX (mg/dL), liver	NMR	BODY WEIGHT (g), 4	10	0.758833070490857	-0.115151515151515	184
Clinical Chemistry	CREX (mg/dL), liver	NMR	LEAN MASS (g), 4	10	0.811416953056796	-0.0909090909090909	180
Clinical Chemistry	CREX (mg/dL), liver	NMR	% Lean Mass, 4	10	0.448272158936988	-0.272727272727273	210
Clinical Chemistry	CREX (mg/dL), liver	NMR	FAT MASS (g), 4	10	0.707203785571239	0.139393939393939	142
Clinical Chemistry	CREX (mg/dL), liver	NMR	% Fat Mass, 4	10	0.811416953056797	0.0909090909090909	150
Clinical Chemistry	CREX (mg/dL), liver	NMR	TOTAL WATER (g), 4	10	0.811416953056796	-0.0909090909090909	180
Clinical Chemistry	CREX (mg/dL), liver	NMR	OTHER, 4	10	0.83800409458326	0.0787878787878788	152
Clinical Chemistry	CREX (mg/dL), liver	NMR	BODY WEIGHT (g), 8	10	0.656721421523199	-0.163636363636364	192
Clinical Chemistry	CREX (mg/dL), liver	NMR	LEAN MASS (g), 8	10	0.513898326223936	-0.236363636363636	204
Clinical Chemistry	CREX (mg/dL), liver	NMR	% Lean Mass, 8	10	0.427359698875701	-0.284848484848485	212
Clinical Chemistry	CREX (mg/dL), liver	NMR	FAT MASS (g), 8	10	0.945709808351989	-0.0303030303030303	170
Clinical Chemistry	CREX (mg/dL), liver	NMR	% Fat Mass, 8	10	0.811416953056797	0.0909090909090909	150
Clinical Chemistry	CREX (mg/dL), liver	NMR	TOTAL WATER (g), 8	10	0.513898326223936	-0.236363636363636	204
Clinical Chemistry	CREX (mg/dL), liver	NMR	OTHER, 8	10	0.83800409458326	0.0787878787878788	152
Clinical Chemistry	CREX (mg/dL), liver	NMR	BODY WEIGHT (g), 12	10	0.559908079271241	-0.212121212121212	200
Clinical Chemistry	CREX (mg/dL), liver	NMR	LEAN MASS (g), 12	10	0.278965216116317	-0.381818181818182	228
Clinical Chemistry	CREX (mg/dL), liver	NMR	% Lean Mass, 12	10	0.536688086753551	-0.224242424242424	202
Clinical Chemistry	CREX (mg/dL), liver	NMR	FAT MASS (g), 12	10	0.469675250206491	0.260606060606061	122
Clinical Chemistry	CREX (mg/dL), liver	NMR	% Fat Mass, 12	10	0.348846243872153	0.333333333333333	110
Clinical Chemistry	CREX (mg/dL), liver	NMR	TOTAL WATER (g), 12	10	0.330549465992496	-0.345454545454545	222
Clinical Chemistry	CREX (mg/dL), liver	NMR	OTHER, 12	10	0.891638843953118	0.0545454545454545	156
Clinical Chemistry	CREX (mg/dL), liver	NMR	BODY WEIGHT (g), 16	10	0.387054968154447	-0.309090909090909	216
Clinical Chemistry	CREX (mg/dL), liver	NMR	LEAN MASS (g), 16	10	0.469675250206491	-0.260606060606061	208
Clinical Chemistry	CREX (mg/dL), liver	NMR	% Lean Mass, 16	10	0.918633282432669	-0.0424242424242424	172
Clinical Chemistry	CREX (mg/dL), liver	NMR	FAT MASS (g), 16	10	0.94570980835199	0.0303030303030303	160
Clinical Chemistry	CREX (mg/dL), liver	NMR	% Fat Mass, 16	10	0.785018103976205	0.103030303030303	148
Clinical Chemistry	CREX (mg/dL), liver	NMR	TOTAL WATER (g), 16	10	0.656721421523199	-0.163636363636364	192
Clinical Chemistry	CREX (mg/dL), liver	NMR	OTHER, 16	10	0.918633282432669	-0.0424242424242424	172
Clinical Chemistry	CREX (mg/dL), liver	NMR	BODY WEIGHT (g), 19	10	0.312800267381167	-0.357575757575757	224
Clinical Chemistry	CREX (mg/dL), liver	NMR	LEAN MASS (g), 19	10	0.232418098250503	-0.418181818181818	234
Clinical Chemistry	CREX (mg/dL), liver	NMR	% Lean Mass, 19	10	0.732886836413125	-0.127272727272727	186
Clinical Chemistry	CREX (mg/dL), liver	NMR	FAT MASS (g), 19	10	0.785018103976205	0.103030303030303	148
Clinical Chemistry	CREX (mg/dL), liver	NMR	% Fat Mass, 19	10	0.607566897460635	0.187878787878788	134
Clinical Chemistry	CREX (mg/dL), liver	NMR	TOTAL WATER (g), 19	10	0.178219329270542	-0.466666666666667	242
Clinical Chemistry	CREX (mg/dL), liver	NMR	OTHER, 19	10	0.891638843953118	0.0545454545454545	156
Clinical Chemistry	CREX (mg/dL), liver	GTT	GTT BODYWEIGHT	10	0.513898326223936	-0.236363636363636	204
Clinical Chemistry	CREX (mg/dL), liver	GTT	GTT TIMEPOINT T0	10	0.204200583289326	-0.442424242424242	238
Clinical Chemistry	CREX (mg/dL), liver	GTT	GTT TIMEPOINT T15	10	0.262886783524689	-0.393939393939394	230
Clinical Chemistry	CREX (mg/dL), liver	GTT	GTT TIMEPOINT T30	10	0.312800267381167	-0.357575757575757	224
Clinical Chemistry	CREX (mg/dL), liver	GTT	GTT TIMEPOINT T60	10	0.247370787611931	-0.406060606060606	232
Clinical Chemistry	CREX (mg/dL), liver	GTT	GTT TIMEPOINT T90	10	0.154442672733181	-0.490909090909091	246
Clinical Chemistry	CREX (mg/dL), liver	GTT	GTT TIMEPOINT T120	10	0.232418098250503	-0.418181818181818	234
Clinical Chemistry	CREX (mg/dL), liver	GTT	GTT AREA UNDER CURVE	10	0.12280318761783	-0.527272727272727	252
Clinical Chemistry	CREX (mg/dL), liver	IDC	BODY WEIGHT (g)	10	0.58354058456642	-0.2	198
Clinical Chemistry	CREX (mg/dL), liver	IDC	Respiratory Quotient, Light	10	0.491555497342584	0.248484848484848	124
Clinical Chemistry	CREX (mg/dL), liver	IDC	Respiratory Quotient, Dark	10	0.491555497342584	-0.248484848484848	206
Clinical Chemistry	CREX (mg/dL), liver	IDC	Water Consumption, Light (g)	10	0.232418098250503	0.418181818181818	96
Clinical Chemistry	CREX (mg/dL), liver	IDC	Water Consumption, Dark (g)	10	0.945709808351989	-0.0303030303030303	170
Clinical Chemistry	CREX (mg/dL), liver	IDC	Water Consumption, 24h (g)	10	1	0.00606060606060606	164
Clinical Chemistry	CREX (mg/dL), liver	IDC	Food Consumption, Light (g)	10	0.0877680432613642	0.575757575757576	70
Clinical Chemistry	CREX (mg/dL), liver	IDC	Food Consumption, Dark (g)	10	0.278965216116317	-0.381818181818182	228
Clinical Chemistry	CREX (mg/dL), liver	IDC	Food Consumption, 24h (g)	10	0.945709808351989	-0.0303030303030303	170
Clinical Chemistry	CREX (mg/dL), liver	IDC	Food Consumption, Light (kcal)	10	0.0877680432613642	0.575757575757576	70
Clinical Chemistry	CREX (mg/dL), liver	IDC	Food Consumption, Dark (kcal)	10	0.278965216116317	-0.381818181818182	228
Clinical Chemistry	CREX (mg/dL), liver	IDC	Food Consumption, 24h (kcal)	10	0.945709808351989	-0.0303030303030303	170
Clinical Chemistry	CREX (mg/dL), liver	IDC	Energy Expenditure, Light (kcal)	10	0.811416953056797	0.0909090909090909	150
Clinical Chemistry	CREX (mg/dL), liver	IDC	Energy Expenditure, Dark (kcal)	10	0.891638843953117	-0.0545454545454545	174
Clinical Chemistry	CREX (mg/dL), liver	IDC	Energy Expenditure, 24h (kcal)	10	0.945709808351989	-0.0303030303030303	170
Clinical Chemistry	CREX (mg/dL), liver	IDC	Average VO2, Light	10	0.811416953056797	0.0909090909090909	150
Clinical Chemistry	CREX (mg/dL), liver	IDC	Average VO2, Dark	10	0.891638843953117	-0.0545454545454545	174
Clinical Chemistry	CREX (mg/dL), liver	IDC	Average VCO2, Light	10	0.811416953056797	0.0909090909090909	150
Clinical Chemistry	CREX (mg/dL), liver	IDC	Average VCO2, Dark	10	0.891638843953117	-0.0545454545454545	174
Clinical Chemistry	CREX (mg/dL), liver	IDC	Rearing Activity, Light	10	0.559908079271241	0.212121212121212	130
Clinical Chemistry	CREX (mg/dL), liver	IDC	Rearing Activity, Dark	10	0.891638843953118	0.0545454545454545	156
Clinical Chemistry	CREX (mg/dL), liver	IDC	Rearing Activity, 24H	10	1	0.00606060606060606	164
Clinical Chemistry	CREX (mg/dL), liver	IDC	Ambulatory Activity, Light	10	0.656721421523199	0.163636363636364	138
Clinical Chemistry	CREX (mg/dL), liver	IDC	Ambulatory Activity, Dark	10	0.83800409458326	-0.0787878787878788	178
Clinical Chemistry	CREX (mg/dL), liver	IDC	Ambulatory Activity, 24H	10	0.83800409458326	0.0787878787878788	152
Clinical Chemistry	CREX (mg/dL), liver	IDC	Distance Traveled, Light (m)	10	0.387054968154447	0.309090909090909	114
Clinical Chemistry	CREX (mg/dL), liver	IDC	Distance Traveled, Dark (m)	10	0.811416953056797	0.0909090909090909	150
Clinical Chemistry	CREX (mg/dL), liver	IDC	Distance Traveled, 24h (m)	10	0.707203785571239	0.139393939393939	142
Clinical Chemistry	CREX (mg/dL), liver	IDC	Directed Ambulatory Locomation, Light	10	0.387054968154447	0.309090909090909	114
Clinical Chemistry	CREX (mg/dL), liver	IDC	Directed Ambulatory Locomation, Dark	10	0.631967363906089	0.175757575757576	136
Clinical Chemistry	CREX (mg/dL), liver	IDC	Directed Ambulatory Locomtion, 24h	10	0.406950227375658	0.296969696969697	116
Clinical Chemistry	CREX (mg/dL), liver	IDC	Food Consumption per unit Body Weight (g/g), Light	10	0.295604089197811	0.36969696969697	104
Clinical Chemistry	CREX (mg/dL), liver	IDC	Food Consumption per unit Body Weight (g/g), Dark	10	0.83800409458326	-0.0787878787878788	178
Clinical Chemistry	CREX (mg/dL), liver	IDC	Food Consumption per unit Body Weight (g/g), 24h	10	0.681807643477163	0.151515151515151	140
Clinical Chemistry	CREX (mg/dL), liver	IDC	Water Consumption per unit Body Weight (g/g), Light	10	0.10429776397167	0.551515151515151	74
Clinical Chemistry	CREX (mg/dL), liver	IDC	Water Consumption per unit Body Weight (g/g), Dark	10	0.607566897460635	0.187878787878788	134
Clinical Chemistry	CREX (mg/dL), liver	IDC	Water Consumption per unit Body Weight (g/g), 24h	10	0.707203785571239	0.139393939393939	142
Clinical Chemistry	CREX (mg/dL), liver	IDC	Food Consumption per unit Body Weight (kcal/g), Light	10	0.295604089197811	0.36969696969697	104
Clinical Chemistry	CREX (mg/dL), liver	IDC	Food Consumption per unit Body Weight (kcal/g), Dark	10	0.83800409458326	-0.0787878787878788	178
Clinical Chemistry	CREX (mg/dL), liver	IDC	Food Consumption per unit Body Weight (kcal/g), 24h	10	0.681807643477163	0.151515151515151	140
Clinical Chemistry	CREX (mg/dL), liver	Body Weight	BODY WEIGHT (g), 6	8	0.976785714285714	0.0238095238095238	82
Clinical Chemistry	CREX (mg/dL), liver	Body Weight	BODY WEIGHT (g), 10	8	0.793005952380952	-0.119047619047619	94
Clinical Chemistry	CREX (mg/dL), liver	Body Weight	BODY WEIGHT (g), 14	10	0.448272158936988	-0.272727272727273	210
Clinical Chemistry	CREX (mg/dL), liver	Wheel Running	Number of Revolutions, Total	10	0.154442672733181	0.490909090909091	84
Clinical Chemistry	CREX (mg/dL), liver	Wheel Running	Number of Revolutions, Night1	10	0.166058037179348	0.478787878787879	86
Clinical Chemistry	CREX (mg/dL), liver	Wheel Running	Number of Revolutions, Night2	10	0.247370787611931	0.406060606060606	98
Clinical Chemistry	CREX (mg/dL), liver	Wheel Running	Number of Revolutions, Night3	10	0.14336680194002	0.503030303030303	82
Clinical Chemistry	CREX (mg/dL), liver	Wheel Running	Number of Revolutions, Day1	10	0.178219329270541	0.466666666666667	88
Clinical Chemistry	CREX (mg/dL), liver	Wheel Running	Number of Revolutions, Day2	10	0.0393814092829061	0.672727272727273	54
Clinical Chemistry	CREX (mg/dL), liver	Wheel Running	Number of Revolutions, Total Night	10	0.166058037179348	0.478787878787879	86
Clinical Chemistry	CREX (mg/dL), liver	Wheel Running	Number of Revolutions, Total Day	10	0.166058037179348	0.478787878787879	86
Clinical Chemistry	CREX (mg/dL), liver	Wheel Running	Number of Revolutions, # Active Hours	10	0.178219329270541	0.466666666666667	88
Clinical Chemistry	CREX (mg/dL), liver	Wheel Running	Number of Revolutions, # Highly Active Hours	10	0.348846243872153	0.333333333333333	110
Clinical Chemistry	CREX (mg/dL), liver	Open Field	AMBULATORY ACTIVITY COUNT, Total	10	0.607566897460635	0.187878787878788	134
Clinical Chemistry	CREX (mg/dL), liver	Open Field	AMBULATORY EPISODE COUNT, Total	10	1	-0.00606060606060606	166
Clinical Chemistry	CREX (mg/dL), liver	Open Field	AMBULATORY TIME (s), Total	10	0.278965216116318	0.381818181818182	102
Clinical Chemistry	CREX (mg/dL), liver	Open Field	CENTER DISTANCE LEGACY (cm), Total	10	0.707203785571239	0.139393939393939	142
Clinical Chemistry	CREX (mg/dL), liver	Open Field	CENTER TIME LEGACY (s), Total	10	0.330549465992496	-0.345454545454545	222
Clinical Chemistry	CREX (mg/dL), liver	Open Field	CLOCKWISE REVOLUTIONS, Total	10	0.278965216116318	0.381818181818182	102
Clinical Chemistry	CREX (mg/dL), liver	Open Field	COUNTER CLOCKWISE REVOLUTIONS, Total	10	0.113298067042129	0.539393939393939	76
Clinical Chemistry	CREX (mg/dL), liver	Open Field	FRACTION TIME AMBULATORY, Total	10	0.278965216116318	0.381818181818182	102
Clinical Chemistry	CREX (mg/dL), liver	Open Field	FRACTION TIME CENTER, Total	10	0.330549465992496	-0.345454545454545	222
Clinical Chemistry	CREX (mg/dL), liver	Open Field	FRACTION TIME MARGINS, Total	10	0.330549465992496	0.345454545454545	108
Clinical Chemistry	CREX (mg/dL), liver	Open Field	FRACTION TIME MOVING, Total	10	0.758833070490857	0.115151515151515	146
Clinical Chemistry	CREX (mg/dL), liver	Open Field	FRACTION TIME RESTING, Total	10	0.758833070490857	-0.115151515151515	184
Clinical Chemistry	CREX (mg/dL), liver	Open Field	FRACTION TIME VERTICAL, Total	10	0.707203785571239	0.139393939393939	142
Clinical Chemistry	CREX (mg/dL), liver	Open Field	HORIZONTAL ACTIVITY COUNT, Total	10	0.707203785571239	0.139393939393939	142
Clinical Chemistry	CREX (mg/dL), liver	Open Field	LEFT FRONT TIME LEGACY (s), Total	10	0.681807643477163	0.151515151515151	140
Clinical Chemistry	CREX (mg/dL), liver	Open Field	LEFT REAR TIME LEGACY (s), Total	10	0.94570980835199	0.0303030303030303	160
Clinical Chemistry	CREX (mg/dL), liver	Open Field	MARGIN DISTANCE LEGACY (cm), Total	10	0.26288678352469	0.393939393939394	100
Clinical Chemistry	CREX (mg/dL), liver	Open Field	MARGIN TIME LEGACY (s), Total	10	0.330549465992496	0.345454545454545	108
Clinical Chemistry	CREX (mg/dL), liver	Open Field	MOVEMENT EPISODE COUNT, Total	10	0.707203785571239	-0.139393939393939	188
Clinical Chemistry	CREX (mg/dL), liver	Open Field	MOVEMENT TIME (s), Total	10	0.758833070490857	0.115151515151515	146
Clinical Chemistry	CREX (mg/dL), liver	Open Field	REST EPISODE COUNT, Total	10	0.707203785571239	-0.139393939393939	188
Clinical Chemistry	CREX (mg/dL), liver	Open Field	REST TIME (s), Total	10	0.758833070490857	-0.115151515151515	184
Clinical Chemistry	CREX (mg/dL), liver	Open Field	RIGHT FRONT TIME LEGACY (s), Total	10	0.918633282432669	-0.0424242424242424	172
Clinical Chemistry	CREX (mg/dL), liver	Open Field	RIGHT REAR TIME LEGACY (s), Total	10	0.811416953056796	-0.0909090909090909	180
Clinical Chemistry	CREX (mg/dL), liver	Open Field	STEREOTYPIC ACTIVITY COUNT, Total	10	0.330549465992496	-0.345454545454545	222
Clinical Chemistry	CREX (mg/dL), liver	Open Field	STEREOTYPIC EPISODE ACTIVITY COUNT, Total	10	0.707203785571239	0.139393939393939	142
Clinical Chemistry	CREX (mg/dL), liver	Open Field	STEREOTYPIC EPISODE COUNT, Total	10	0.330549465992496	-0.345454545454545	222
Clinical Chemistry	CREX (mg/dL), liver	Open Field	STEREOTYPY TIME (s), Total	10	0.262886783524689	-0.393939393939394	230
Clinical Chemistry	CREX (mg/dL), liver	Open Field	TOTAL DISTANCE (cm), Total	10	0.278965216116318	0.381818181818182	102
Clinical Chemistry	CREX (mg/dL), liver	Open Field	TOTAL DISTANCE X AXIS (cm), Total	10	0.278965216116318	0.381818181818182	102
Clinical Chemistry	CREX (mg/dL), liver	Open Field	TOTAL DISTANCE Y AXIS (cm), Total	10	0.178219329270541	0.466666666666667	88
Clinical Chemistry	CREX (mg/dL), liver	Open Field	VERTICAL ACTIVITY COUNT, Total	10	0.707203785571239	0.139393939393939	142
Clinical Chemistry	CREX (mg/dL), liver	Open Field	VERTICAL ACTIVITY TIME (s), Total	10	0.707203785571239	0.139393939393939	142
Clinical Chemistry	CREX (mg/dL), liver	Open Field	VERTICAL EPISODE COUNT, Total	10	0.758833070490857	0.115151515151515	146
Clinical Chemistry	CREX (mg/dL), liver	Light-Dark Zone Data	AMBULATORY ACTIVITY COUNT (centroid), % Light	10	0.607566897460635	-0.187878787878788	196
Clinical Chemistry	CREX (mg/dL), liver	Light-Dark Zone Data	AMBULATORY EPISODE COUNT (centroid), % Light	10	0.785018103976204	-0.103030303030303	182
Clinical Chemistry	CREX (mg/dL), liver	Light-Dark Zone Data	AMBULATORY TIME (centroid), % Light	10	0.891638843953117	-0.0545454545454545	174
Clinical Chemistry	CREX (mg/dL), liver	Light-Dark Zone Data	CLOCKWISE REVOLUTIONS (centroid), % Light	10	0.406950227375658	-0.296969696969697	214
Clinical Chemistry	CREX (mg/dL), liver	Light-Dark Zone Data	COUNTER CLOCKWISE REVOLUTIONS (centroid), % Light	10	0.945709808351989	-0.0303030303030303	170
Clinical Chemistry	CREX (mg/dL), liver	Light-Dark Zone Data	DURATION (centroid), % Light	10	0.94570980835199	0.0303030303030303	160
Clinical Chemistry	CREX (mg/dL), liver	Light-Dark Zone Data	ENTRY COUNT (centroid), % Light	10	0.536688086753551	-0.224242424242424	202
Clinical Chemistry	CREX (mg/dL), liver	Light-Dark Zone Data	HORIZONTAL ACTIVITY COUNT (centroid), % Light	10	0.559908079271241	-0.212121212121212	200
Clinical Chemistry	CREX (mg/dL), liver	Light-Dark Zone Data	LATENCY (centroid), % Light	10	0.520791533025804	0.231004106598425	126.88432241126
Clinical Chemistry	CREX (mg/dL), liver	Light-Dark Zone Data	MOVEMENT EPISODE COUNT (centroid), % Light	10	0.348846243872153	0.333333333333333	110
Clinical Chemistry	CREX (mg/dL), liver	Light-Dark Zone Data	MOVEMENT TIME (centroid), % Light	10	0.972841176143636	-0.0181818181818182	168
Clinical Chemistry	CREX (mg/dL), liver	Light-Dark Zone Data	REST EPISODE COUNT (centroid), % Light	10	0.367683999158498	0.321212121212121	112
Clinical Chemistry	CREX (mg/dL), liver	Light-Dark Zone Data	REST TIME (centroid), % Light	10	0.607566897460635	0.187878787878788	134
Clinical Chemistry	CREX (mg/dL), liver	Light-Dark Zone Data	STEREOTYPIC ACTIVITY COUNT (centroid), % Light	10	0.785018103976205	0.103030303030303	148
Clinical Chemistry	CREX (mg/dL), liver	Light-Dark Zone Data	STEREOTYPIC EPISODE ACTIVITY COUNT (centroid), % Light	10	0.785018103976204	-0.103030303030303	182
Clinical Chemistry	CREX (mg/dL), liver	Light-Dark Zone Data	STEREOTYPIC EPISODE COUNT (centroid), % Light	10	0.891638843953118	0.0545454545454545	156
Clinical Chemistry	CREX (mg/dL), liver	Light-Dark Zone Data	STEREOTYPY TIME (centroid), % Light	10	0.972841176143636	-0.0181818181818182	168
Clinical Chemistry	CREX (mg/dL), liver	Light-Dark Zone Data	TOTAL DISTANCE (centroid), % Light	10	0.178219329270542	-0.466666666666667	242
Clinical Chemistry	CREX (mg/dL), liver	Light-Dark Zone Data	TOTAL DISTANCE X AXIS (centroid), % Light	10	0.295604089197812	-0.36969696969697	226
Clinical Chemistry	CREX (mg/dL), liver	Light-Dark Zone Data	TOTAL DISTANCE Y AXIS (centroid), % Light	10	0.732886836413125	-0.127272727272727	186
Clinical Chemistry	CREX (mg/dL), liver	Light-Dark Zone Data	VERTICAL ACTIVITY COUNT (centroid), % Light	10	0.583540584566421	0.2	132
Clinical Chemistry	CREX (mg/dL), liver	Light-Dark Zone Data	VERTICAL ACTIVITY TIME (centroid), % Light	10	0.681807643477163	0.151515151515151	140
Clinical Chemistry	CREX (mg/dL), liver	Light-Dark Zone Data	VERTICAL EPISODE COUNT (centroid), % Light	10	0.583540584566421	0.2	132
Clinical Chemistry	CREX (mg/dL), liver	IDC	Respiratory Quotient, Light-Dark Ratio	10	0.10429776397167	0.551515151515151	74
Clinical Chemistry	CREX (mg/dL), liver	IDC	Water Consumption (g), Light-Dark Ratio	10	0.330549465992496	0.345454545454545	108
Clinical Chemistry	CREX (mg/dL), liver	IDC	Food Consumption (g), Light-Dark Ratio	10	0.0544450679375418	0.636363636363636	60
Clinical Chemistry	CREX (mg/dL), liver	IDC	Food Consumption (kcal), Light-Dark Ratio	10	0.0544450679375418	0.636363636363636	60
Clinical Chemistry	CREX (mg/dL), liver	IDC	Energy Expenditure (kcal), Light-Dark Ratio	10	0.918633282432669	0.0424242424242424	158
Clinical Chemistry	CREX (mg/dL), liver	IDC	Average VO2, Light-Dark Ratio	10	0.918633282432669	0.0424242424242424	158
Clinical Chemistry	CREX (mg/dL), liver	IDC	Average VCO2, Light-Dark Ratio	10	0.559908079271241	0.212121212121212	130
Clinical Chemistry	CREX (mg/dL), liver	IDC	Rearing Activity, Light-Dark Ratio	10	0.387054968154447	0.309090909090909	114
Clinical Chemistry	CREX (mg/dL), liver	IDC	Ambulatory Activity, Light-Dark Ratio	10	0.26288678352469	0.393939393939394	100
Clinical Chemistry	CREX (mg/dL), liver	IDC	Distance Traveled (m), Light-Dark Ratio	10	0.330549465992496	0.345454545454545	108
Clinical Chemistry	CREX (mg/dL), liver	IDC	Directed Ambulatory Locomation, Light-Dark Ratio	10	0.559908079271241	0.212121212121212	130
Clinical Chemistry	CREX (mg/dL), liver	IDC	Food Consumption per unit Body Weight (g/g), Light-Dark Ratio	10	0.0544450679375418	0.636363636363636	60
Clinical Chemistry	CREX (mg/dL), liver	IDC	Water Consumption per unit Body Weight (g/g), Light-Dark Ratio	10	0.330549465992496	0.345454545454545	108
Clinical Chemistry	CREX (mg/dL), liver	IDC	Food Consumption per unit Body Weight (kcal/g), Light-Dark Ratio	10	0.0544450679375418	0.636363636363636	60
Clinical Chemistry	CREX (mg/dL), liver	Y maze	Total Arm Entries	10	0.448272158936988	0.272727272727273	120
Clinical Chemistry	CREX (mg/dL), liver	Y maze	Number of Triplets	10	0.448272158936988	0.272727272727273	120
Clinical Chemistry	CREX (mg/dL), liver	Y maze	Number of Spontaneous Alternations	10	0.707203785571239	0.139393939393939	142
Clinical Chemistry	CREX (mg/dL), liver	Y maze	Alternation Ratio	10	0.559908079271241	0.212121212121212	130
Clinical Chemistry	CREX (mg/dL), liver	Y maze	Latency to Leave Start Arm	10	0.348846243872153	-0.333333333333333	220
Clinical Chemistry	CREX (mg/dL), liver	Y maze	A Arm Entry	10	0.427359698875701	0.284848484848485	118
Clinical Chemistry	CREX (mg/dL), liver	Y maze	B Arm Entry	10	0.406950227375658	0.296969696969697	116
Clinical Chemistry	CREX (mg/dL), liver	Y maze	C Arm Entry	10	0.559908079271241	0.212121212121212	130
Clinical Chemistry	CREX (mg/dL), liver	Y maze	A Arm Time	10	0.427359698875701	0.284848484848485	118
Clinical Chemistry	CREX (mg/dL), liver	Y maze	B Arm Time	10	0.312800267381167	-0.357575757575757	224
Clinical Chemistry	CREX (mg/dL), liver	Y maze	C Arm Time	10	0.513898326223936	-0.236363636363636	204
Clinical Chemistry	CREX (mg/dL), liver	Organ Weights	GONADAL FAT PAD (g)	10	0.631967363906088	-0.175757575757576	194
Clinical Chemistry	CREX (mg/dL), liver	Organ Weights	RIGHT GONAD (g)	10	0.232418098250503	-0.418181818181818	234
Clinical Chemistry	CREX (mg/dL), liver	Organ Weights	LEFT GONAD (g)	10	0.132823060175966	-0.515151515151515	250
Clinical Chemistry	CREX (mg/dL), liver	Organ Weights	FEMUR (g)	10	0.891638843953117	-0.0545454545454545	174
Clinical Chemistry	CREX (mg/dL), liver	Organ Weights	SPLEEN (g)	10	0.732886836413125	0.127272727272727	144
Clinical Chemistry	CREX (mg/dL), liver	Organ Weights	RIGHT KIDNEY (g)	10	0.811416953056796	-0.0909090909090909	180
Clinical Chemistry	CREX (mg/dL), liver	Organ Weights	LEFT KIDNEY (g)	10	0.94570980835199	0.0303030303030303	160
Clinical Chemistry	CREX (mg/dL), liver	Organ Weights	LIVER (g)	10	0.218028474590315	-0.43030303030303	236
Clinical Chemistry	CREX (mg/dL), liver	Organ Weights	BRAIN (g)	10	0.166058037179348	-0.478787878787879	244
Clinical Chemistry	CREX (mg/dL), liver	Organ Weights	HEART (g)	10	0.631967363906088	-0.175757575757576	194
Clinical Chemistry	CREX (mg/dL), liver	Organ Weights	LUNGS (g)	10	0.631967363906088	-0.175757575757576	194
Clinical Chemistry	CREX (mg/dL), liver	Organ Weights	RIGHT EYE (g)	10	0.218028474590315	-0.43030303030303	236
Clinical Chemistry	CREX (mg/dL), liver	Organ Weights	LEFT EYE (g)	10	0.367683999158498	-0.321212121212121	218
Clinical Chemistry	CREX (mg/dL), liver	Organ Weights	STD RIGHT GONAD (g/g)	10	0.469675250206491	-0.260606060606061	208
Clinical Chemistry	CREX (mg/dL), liver	Organ Weights	STD GONADAL FAT PAD (g/g)	10	0.945709808351989	-0.0303030303030303	170
Clinical Chemistry	CREX (mg/dL), liver	Organ Weights	STD LEFT GONAD (g/g)	10	0.178219329270542	-0.466666666666667	242
Clinical Chemistry	CREX (mg/dL), liver	Organ Weights	STD FEMUR (g/g)	10	0.166058037179348	0.478787878787879	86
Clinical Chemistry	CREX (mg/dL), liver	Organ Weights	STD SPLEEN (g/g)	10	0.513898326223936	0.236363636363636	126
Clinical Chemistry	CREX (mg/dL), liver	Organ Weights	STD RIGHT KIDNEY (g/g)	10	0.448272158936988	0.272727272727273	120
Clinical Chemistry	CREX (mg/dL), liver	Organ Weights	STD LEFT KIDNEY (g/g)	10	0.218028474590315	0.43030303030303	94
Clinical Chemistry	CREX (mg/dL), liver	Organ Weights	STD LIVER (g/g)	10	0.536688086753551	-0.224242424242424	202
Clinical Chemistry	CREX (mg/dL), liver	Organ Weights	STD BRAIN (g/g)	10	0.918633282432669	0.0424242424242424	158
Clinical Chemistry	CREX (mg/dL), liver	Organ Weights	STD HEART (g/g)	10	0.406950227375658	0.296969696969697	116
Clinical Chemistry	CREX (mg/dL), liver	Organ Weights	STD LUNGS (g/g)	10	0.513898326223936	0.236363636363636	126
Clinical Chemistry	CREX (mg/dL), liver	Organ Weights	STD RIGHT EYE (g/g)	10	0.583540584566421	0.2	132
Clinical Chemistry	CREX (mg/dL), liver	Organ Weights	STD LEFT EYE (g/g)	10	0.785018103976205	0.103030303030303	148
Clinical Chemistry	CREX (mg/dL), liver	Gross Morphology	OVERALL LENGTH (cm)	10	0.763482646374149	-0.109422997862412	183.054794647298
Clinical Chemistry	CREX (mg/dL), liver	Gross Morphology	BODY LENGTH (cm)	10	0.681807643477163	-0.151515151515151	190
Clinical Chemistry	CREX (mg/dL), liver	Gross Morphology	TAIL LENGTH (cm)	10	0.631967363906088	-0.175757575757576	194
Clinical Chemistry	CREX (mg/dL), liver	Gross Morphology	STD OVERALL LENGTH (cm/g)	10	0.681807643477163	0.151515151515151	140
Clinical Chemistry	CREX (mg/dL), liver	Gross Morphology	STD BODY LENGTH (cm/g)	10	0.312800267381167	0.357575757575757	106
Clinical Chemistry	CREX (mg/dL), liver	Gross Morphology	STD TAIL LENGTH (cm/g)	10	0.707203785571239	0.139393939393939	142
Clinical Chemistry	GLOB, liver	Clinical Chemistry	Iron (ug/dL), rbc	10	0.398643511478881	0.300636128378526	115.395038817543
Clinical Chemistry	GLOB, liver	EKG	RR INTERVAL (ms)	10	0.56302150679233	-0.208604660507549	199.419768983746
Clinical Chemistry	GLOB, liver	EKG	HEART RATE (bpm)	10	0.610728304671156	0.184062935741955	134.629615602578
Clinical Chemistry	GLOB, liver	EKG	PR INTERVAL (ms)	10	0.787317364871852	-0.0981668990623758	181.197538345292
Clinical Chemistry	GLOB, liver	EKG	P DURATION (ms)	10	0.932956838599304	-0.0306771559569924	170.061730732904
Clinical Chemistry	GLOB, liver	EKG	QRS INTERVAL (ms)	10	0.368899759561916	0.319042421952721	112.358000377801
Clinical Chemistry	GLOB, liver	EKG	QT INTERVAL (ms)	10	0.586695595731755	0.196333798124752	132.604923309416
Clinical Chemistry	GLOB, liver	EKG	QTc (ms)	10	0.201189629394947	0.441751045780691	92.111077446186
Clinical Chemistry	GLOB, liver	EKG	JT INTERVAL (ms)	10	0.610728304671156	0.184062935741955	134.629615602578
Clinical Chemistry	GLOB, liver	EKG	Tpeak-Tend INTERVAL (ms)	10	0.143926546598004	-0.496969926503278	247.000037873041
Clinical Chemistry	GLOB, liver	EKG	P AMPLITUDE (mV)	10	0.839815121243774	-0.0736251742967819	177.148153758969
Clinical Chemistry	GLOB, liver	EKG	Q AMPLITUDE (mV)	10	0.932956838599304	-0.0306771559569924	170.061730732904
Clinical Chemistry	GLOB, liver	EKG	R AMPLITUDE (mV)	10	0.461405071361408	0.263823541230135	121.469115697028
Clinical Chemistry	GLOB, liver	EKG	S AMPLITUDE (mV)	10	0.598668304071766	0.190198366933353	133.617269455997
Clinical Chemistry	GLOB, liver	EKG	ST HEIGHT (mV)	10	0.826629420565529	0.0797606054881803	151.83950009445
Clinical Chemistry	GLOB, liver	EKG	T AMPLITUDE (mV)	10	0.0139277680564645	-0.742387174159217	287.493883736271
Clinical Chemistry	GLOB, liver	Frailty	FRAILTY INDEX SCORE	10	0.505524849001354	-0.239281816464541	204.481499716649
Clinical Chemistry	GLOB, liver	NMR	BODY WEIGHT (g), 4	10	0.494332326327821	-0.24541724765594	205.49384586323
Clinical Chemistry	GLOB, liver	NMR	LEAN MASS (g), 4	10	0.419089526673038	-0.288365265995729	212.580268889295
Clinical Chemistry	GLOB, liver	NMR	% Lean Mass, 4	10	0.47227049662814	0.257688110038736	122.481461843608
Clinical Chemistry	GLOB, liver	NMR	FAT MASS (g), 4	10	0.286663189073527	-0.374261302675308	226.753114941426
Clinical Chemistry	GLOB, liver	NMR	% Fat Mass, 4	10	0.62287318465218	-0.177927504550556	194.358038250842
Clinical Chemistry	GLOB, liver	NMR	TOTAL WATER (g), 4	10	0.419089526673038	-0.288365265995729	212.580268889295
Clinical Chemistry	GLOB, liver	NMR	OTHER, 4	10	0.67225190847117	-0.153385779784962	190.308653664519
Clinical Chemistry	GLOB, liver	NMR	BODY WEIGHT (g), 8	10	0.56302150679233	-0.208604660507549	199.419768983746
Clinical Chemistry	GLOB, liver	NMR	LEAN MASS (g), 8	10	0.659792397628921	-0.159521210976361	191.320999811099
Clinical Chemistry	GLOB, liver	NMR	% Lean Mass, 8	10	0.684783676062785	0.147250348593564	140.703692482062
Clinical Chemistry	GLOB, liver	NMR	FAT MASS (g), 8	10	0.826629420565529	-0.0797606054881803	178.16049990555
Clinical Chemistry	GLOB, liver	NMR	% Fat Mass, 8	10	0.839815121243774	-0.0736251742967819	177.148153758969
Clinical Chemistry	GLOB, liver	NMR	TOTAL WATER (g), 8	10	0.659792397628921	-0.159521210976361	191.320999811099
Clinical Chemistry	GLOB, liver	NMR	OTHER, 8	10	0.62287318465218	-0.177927504550556	194.358038250842
Clinical Chemistry	GLOB, liver	NMR	BODY WEIGHT (g), 12	10	0.528223034663866	-0.227010954081744	202.456807423488
Clinical Chemistry	GLOB, liver	NMR	LEAN MASS (g), 12	10	0.659792397628921	-0.159521210976361	191.320999811099
Clinical Chemistry	GLOB, liver	NMR	% Lean Mass, 12	10	0.528223034663866	0.227010954081744	127.543192576512
Clinical Chemistry	GLOB, liver	NMR	FAT MASS (g), 12	10	0.483246886873894	-0.251552678847338	206.506192009811
Clinical Chemistry	GLOB, liver	NMR	% Fat Mass, 12	10	0.398643511478881	-0.300636128378526	214.604961182457
Clinical Chemistry	GLOB, liver	NMR	TOTAL WATER (g), 12	10	0.659792397628921	-0.159521210976361	191.320999811099
Clinical Chemistry	GLOB, liver	NMR	OTHER, 12	10	0.735580287026953	0.12270862382797	144.753077068385
Clinical Chemistry	GLOB, liver	NMR	BODY WEIGHT (g), 16	10	0.735580287026953	-0.12270862382797	185.246922931615
Clinical Chemistry	GLOB, liver	NMR	LEAN MASS (g), 16	10	0.47227049662814	-0.257688110038736	207.518538156392
Clinical Chemistry	GLOB, liver	NMR	% Lean Mass, 16	10	0.919581505132145	0.0368125871483909	158.925923120515
Clinical Chemistry	GLOB, liver	NMR	FAT MASS (g), 16	10	0.574812552641861	-0.20246922931615	198.407422837165
Clinical Chemistry	GLOB, liver	NMR	% Fat Mass, 16	10	0.450652475701498	-0.269958972421533	209.543230449553
Clinical Chemistry	GLOB, liver	NMR	TOTAL WATER (g), 16	10	0.408805841697234	-0.294500697187127	213.592615035876
Clinical Chemistry	GLOB, liver	NMR	OTHER, 16	10	0.574812552641861	-0.20246922931615	198.407422837165
Clinical Chemistry	GLOB, liver	NMR	BODY WEIGHT (g), 19	10	0.813482626027711	-0.0858960366795788	179.17284605213
Clinical Chemistry	GLOB, liver	NMR	LEAN MASS (g), 19	10	0.813482626027711	-0.0858960366795788	179.17284605213
Clinical Chemistry	GLOB, liver	NMR	% Lean Mass, 19	10	0.56302150679233	0.208604660507549	130.580231016254
Clinical Chemistry	GLOB, liver	NMR	FAT MASS (g), 19	10	0.295265965737744	-0.368125871483909	225.740768794845
Clinical Chemistry	GLOB, liver	NMR	% Fat Mass, 19	10	0.378689016672347	-0.312906990761323	216.629653475618
Clinical Chemistry	GLOB, liver	NMR	TOTAL WATER (g), 19	10	0.813482626027711	-0.0858960366795788	179.17284605213
Clinical Chemistry	GLOB, liver	NMR	OTHER, 19	10	0.269868582576024	0.386532165058105	101.222192765413
Clinical Chemistry	GLOB, liver	GTT	GTT BODYWEIGHT	10	0.528223034663866	-0.227010954081744	202.456807423488
Clinical Chemistry	GLOB, liver	GTT	GTT TIMEPOINT T0	10	0.359237670714783	-0.32517785314412	218.65434576878
Clinical Chemistry	GLOB, liver	GTT	GTT TIMEPOINT T15	10	0.697385072445867	-0.141114917402165	188.283961371357
Clinical Chemistry	GLOB, liver	GTT	GTT TIMEPOINT T30	10	0.62287318465218	-0.177927504550556	194.358038250842
Clinical Chemistry	GLOB, liver	GTT	GTT TIMEPOINT T60	10	0.461405071361409	-0.263823541230135	208.530884302972
Clinical Chemistry	GLOB, liver	GTT	GTT TIMEPOINT T90	10	0.574812552641861	-0.20246922931615	198.407422837165
Clinical Chemistry	GLOB, liver	GTT	GTT TIMEPOINT T120	10	0.722786082611341	-0.128844055019368	186.259269078196
Clinical Chemistry	GLOB, liver	GTT	GTT AREA UNDER CURVE	10	0.312878401335311	-0.355855009101112	223.716076501684
Clinical Chemistry	GLOB, liver	IDC	BODY WEIGHT (g)	10	0.47227049662814	-0.257688110038736	207.518538156392
Clinical Chemistry	GLOB, liver	IDC	Respiratory Quotient, Light	10	0.00570424917348513	-0.797606054881803	296.604999055498
Clinical Chemistry	GLOB, liver	IDC	Respiratory Quotient, Dark	10	0.155667251439218	-0.484699064120481	244.975345579879
Clinical Chemistry	GLOB, liver	IDC	Water Consumption, Light (g)	10	0.378689016672347	-0.312906990761323	216.629653475618
Clinical Chemistry	GLOB, liver	IDC	Water Consumption, Dark (g)	10	0.107185053981021	-0.539917944843067	254.086460899106
Clinical Chemistry	GLOB, liver	IDC	Water Consumption, 24h (g)	10	0.194262751286481	-0.44788647697209	238.901268700395
Clinical Chemistry	GLOB, liver	IDC	Food Consumption, Light (g)	10	0.127358090923699	-0.515376220077473	250.037076312783
Clinical Chemistry	GLOB, liver	IDC	Food Consumption, Dark (g)	10	0.505524849001354	-0.239281816464541	204.481499716649
Clinical Chemistry	GLOB, liver	IDC	Food Consumption, 24h (g)	10	0.368899759561916	-0.319042421952721	217.641999622199
Clinical Chemistry	GLOB, liver	IDC	Food Consumption, Light (kcal)	10	0.127358090923699	-0.515376220077473	250.037076312783
Clinical Chemistry	GLOB, liver	IDC	Food Consumption, Dark (kcal)	10	0.505524849001354	-0.239281816464541	204.481499716649
Clinical Chemistry	GLOB, liver	IDC	Food Consumption, 24h (kcal)	10	0.368899759561916	-0.319042421952721	217.641999622199
Clinical Chemistry	GLOB, liver	IDC	Energy Expenditure, Light (kcal)	10	0.321886243937483	-0.349719577909714	222.703730355103
Clinical Chemistry	GLOB, liver	IDC	Energy Expenditure, Dark (kcal)	10	0.286663189073527	-0.374261302675308	226.753114941426
Clinical Chemistry	GLOB, liver	IDC	Energy Expenditure, 24h (kcal)	10	0.388604075603779	-0.306771559569924	215.617307329038
Clinical Chemistry	GLOB, liver	IDC	Average VO2, Light	10	0.321886243937483	-0.349719577909714	222.703730355103
Clinical Chemistry	GLOB, liver	IDC	Average VO2, Dark	10	0.286663189073527	-0.374261302675308	226.753114941426
Clinical Chemistry	GLOB, liver	IDC	Average VCO2, Light	10	0.269868582576024	-0.386532165058105	228.777807234587
Clinical Chemistry	GLOB, liver	IDC	Average VCO2, Dark	10	0.286663189073527	-0.374261302675308	226.753114941426
Clinical Chemistry	GLOB, liver	IDC	Rearing Activity, Light	10	0.440014522229461	-0.276094403612932	210.555576596134
Clinical Chemistry	GLOB, liver	IDC	Rearing Activity, Dark	10	0.155667251439218	-0.484699064120481	244.975345579879
Clinical Chemistry	GLOB, liver	IDC	Rearing Activity, 24H	10	0.450652475701498	-0.269958972421533	209.543230449553
Clinical Chemistry	GLOB, liver	IDC	Ambulatory Activity, Light	10	0.304004662023393	-0.361990440292511	224.728422648264
Clinical Chemistry	GLOB, liver	IDC	Ambulatory Activity, Dark	10	0.23794186616753	-0.411073889823699	232.82719182091
Clinical Chemistry	GLOB, liver	IDC	Ambulatory Activity, 24H	10	0.127358090923699	-0.515376220077473	250.037076312783
Clinical Chemistry	GLOB, liver	IDC	Distance Traveled, Light (m)	10	0.62287318465218	-0.177927504550556	194.358038250842
Clinical Chemistry	GLOB, liver	IDC	Distance Traveled, Dark (m)	10	0.180833170911726	-0.460157339354887	240.925960993556
Clinical Chemistry	GLOB, liver	IDC	Distance Traveled, 24h (m)	10	0.331027187440245	-0.343584146718315	221.691384208522
Clinical Chemistry	GLOB, liver	IDC	Directed Ambulatory Locomation, Light	10	0.62287318465218	-0.177927504550556	194.358038250842
Clinical Chemistry	GLOB, liver	IDC	Directed Ambulatory Locomation, Dark	10	0.143926546598004	-0.496969926503278	247.000037873041
Clinical Chemistry	GLOB, liver	IDC	Directed Ambulatory Locomtion, 24h	10	0.201189629394947	-0.441751045780691	237.888922553814
Clinical Chemistry	GLOB, liver	IDC	Food Consumption per unit Body Weight (g/g), Light	10	0.388604075603779	-0.306771559569924	215.617307329038
Clinical Chemistry	GLOB, liver	IDC	Food Consumption per unit Body Weight (g/g), Dark	10	0.892888254754283	-0.0490834495311879	173.098769172646
Clinical Chemistry	GLOB, liver	IDC	Food Consumption per unit Body Weight (g/g), 24h	10	0.90622430975677	-0.0429480183397894	172.086423026065
Clinical Chemistry	GLOB, liver	IDC	Water Consumption per unit Body Weight (g/g), Light	10	0.450652475701498	-0.269958972421533	209.543230449553
Clinical Chemistry	GLOB, liver	IDC	Water Consumption per unit Body Weight (g/g), Dark	10	0.388604075603779	-0.306771559569924	215.617307329038
Clinical Chemistry	GLOB, liver	IDC	Water Consumption per unit Body Weight (g/g), 24h	10	0.56302150679233	-0.208604660507549	199.419768983746
Clinical Chemistry	GLOB, liver	IDC	Food Consumption per unit Body Weight (kcal/g), Light	10	0.388604075603779	-0.306771559569924	215.617307329038
Clinical Chemistry	GLOB, liver	IDC	Food Consumption per unit Body Weight (kcal/g), Dark	10	0.892888254754283	-0.0490834495311879	173.098769172646
Clinical Chemistry	GLOB, liver	IDC	Food Consumption per unit Body Weight (kcal/g), 24h	10	0.90622430975677	-0.0429480183397894	172.086423026065
Clinical Chemistry	GLOB, liver	Body Weight	BODY WEIGHT (g), 6	8	0.645323246287774	0.193971457987549	67.7063975290459
Clinical Chemistry	GLOB, liver	Body Weight	BODY WEIGHT (g), 10	8	0.841645075117969	0.0848625128695526	76.8715489189576
Clinical Chemistry	GLOB, liver	Body Weight	BODY WEIGHT (g), 14	10	0.659792397628921	-0.159521210976361	191.320999811099
Clinical Chemistry	GLOB, liver	Wheel Running	Number of Revolutions, Total	10	0.986579249480659	0.00613543119139849	163.987653853419
Clinical Chemistry	GLOB, liver	Wheel Running	Number of Revolutions, Night1	10	0.986579249480659	0.00613543119139849	163.987653853419
Clinical Chemistry	GLOB, liver	Wheel Running	Number of Revolutions, Night2	10	0.787317364871852	-0.0981668990623758	181.197538345292
Clinical Chemistry	GLOB, liver	Wheel Running	Number of Revolutions, Night3	10	0.826629420565529	-0.0797606054881803	178.16049990555
Clinical Chemistry	GLOB, liver	Wheel Running	Number of Revolutions, Day1	10	0.440014522229461	-0.276094403612932	210.555576596134
Clinical Chemistry	GLOB, liver	Wheel Running	Number of Revolutions, Day2	10	0.761342359554895	-0.110437761445173	183.222230638454
Clinical Chemistry	GLOB, liver	Wheel Running	Number of Revolutions, Total Night	10	0.986579249480659	0.00613543119139849	163.987653853419
Clinical Chemistry	GLOB, liver	Wheel Running	Number of Revolutions, Total Day	10	0.528223034663866	-0.227010954081744	202.456807423488
Clinical Chemistry	GLOB, liver	Wheel Running	Number of Revolutions, # Active Hours	10	0.80037764473834	-0.0920314678709773	180.185192198711
Clinical Chemistry	GLOB, liver	Wheel Running	Number of Revolutions, # Highly Active Hours	10	0.932956838599304	-0.0306771559569924	170.061730732904
Clinical Chemistry	GLOB, liver	Open Field	AMBULATORY ACTIVITY COUNT, Total	10	0.00788889293863527	-0.779199761307608	293.567960615755
Clinical Chemistry	GLOB, liver	Open Field	AMBULATORY EPISODE COUNT, Total	10	0.0368027245088617	0.662626568671037	55.666616169279
Clinical Chemistry	GLOB, liver	Open Field	AMBULATORY TIME (s), Total	10	0.0368027245088617	-0.662626568671037	274.333383830721
Clinical Chemistry	GLOB, liver	Open Field	CENTER DISTANCE LEGACY (cm), Total	10	0.0262034896771421	-0.693303724628029	279.395114563625
Clinical Chemistry	GLOB, liver	Open Field	CENTER TIME LEGACY (s), Total	10	0.0934639662696404	-0.558324238417262	257.123499338848
Clinical Chemistry	GLOB, liver	Open Field	CLOCKWISE REVOLUTIONS, Total	10	0.122110830318921	-0.521511651268871	251.049422459364
Clinical Chemistry	GLOB, liver	Open Field	COUNTER CLOCKWISE REVOLUTIONS, Total	10	0.13274267581496	-0.509240788886074	249.024730166202
Clinical Chemistry	GLOB, liver	Open Field	FRACTION TIME AMBULATORY, Total	10	0.0368027245088617	-0.662626568671037	274.333383830721
Clinical Chemistry	GLOB, liver	Open Field	FRACTION TIME CENTER, Total	10	0.0934639662696404	-0.558324238417262	257.123499338848
Clinical Chemistry	GLOB, liver	Open Field	FRACTION TIME MARGINS, Total	10	0.0934639662696401	0.558324238417262	72.8765006611517
Clinical Chemistry	GLOB, liver	Open Field	FRACTION TIME MOVING, Total	10	0.022625592848361	-0.705574587010826	281.419806856786
Clinical Chemistry	GLOB, liver	Open Field	FRACTION TIME RESTING, Total	10	0.022625592848361	0.705574587010826	48.5801931432137
Clinical Chemistry	GLOB, liver	Open Field	FRACTION TIME VERTICAL, Total	10	0.278197145028273	-0.380396733866706	227.765461088007
Clinical Chemistry	GLOB, liver	Open Field	HORIZONTAL ACTIVITY COUNT, Total	10	0.00788889293863527	-0.779199761307608	293.567960615755
Clinical Chemistry	GLOB, liver	Open Field	LEFT FRONT TIME LEGACY (s), Total	10	0.349704057452571	0.331313284335518	110.333308084639
Clinical Chemistry	GLOB, liver	Open Field	LEFT REAR TIME LEGACY (s), Total	10	0.295265965737744	-0.368125871483909	225.740768794845
Clinical Chemistry	GLOB, liver	Open Field	MARGIN DISTANCE LEGACY (cm), Total	10	0.0731916066771445	-0.589001394374255	262.185230071752
Clinical Chemistry	GLOB, liver	Open Field	MARGIN TIME LEGACY (s), Total	10	0.0934639662696401	0.558324238417262	72.8765006611517
Clinical Chemistry	GLOB, liver	Open Field	MOVEMENT EPISODE COUNT, Total	10	0.0139277680564645	0.742387174159217	42.5061162637292
Clinical Chemistry	GLOB, liver	Open Field	MOVEMENT TIME (s), Total	10	0.022625592848361	-0.705574587010826	281.419806856786
Clinical Chemistry	GLOB, liver	Open Field	REST EPISODE COUNT, Total	10	0.0139277680564645	0.742387174159217	42.5061162637292
Clinical Chemistry	GLOB, liver	Open Field	REST TIME (s), Total	10	0.022625592848361	0.705574587010826	48.5801931432137
Clinical Chemistry	GLOB, liver	Open Field	RIGHT FRONT TIME LEGACY (s), Total	10	0.505524849001354	0.239281816464541	125.518500283351
Clinical Chemistry	GLOB, liver	Open Field	RIGHT REAR TIME LEGACY (s), Total	10	0.000851188437288506	0.877366660369984	20.2345010389527
Clinical Chemistry	GLOB, liver	Open Field	STEREOTYPIC ACTIVITY COUNT, Total	10	0.516822439634688	0.233146385273143	126.530846429931
Clinical Chemistry	GLOB, liver	Open Field	STEREOTYPIC EPISODE ACTIVITY COUNT, Total	10	0.0659610453128385	-0.601272256757052	264.209922364914
Clinical Chemistry	GLOB, liver	Open Field	STEREOTYPIC EPISODE COUNT, Total	10	0.959749871061638	-0.0184062935741955	168.037038439742
Clinical Chemistry	GLOB, liver	Open Field	STEREOTYPY TIME (s), Total	10	0.516822439634688	0.233146385273143	126.530846429931
Clinical Chemistry	GLOB, liver	Open Field	TOTAL DISTANCE (cm), Total	10	0.0443813663113081	-0.644220275096841	271.296345390979
Clinical Chemistry	GLOB, liver	Open Field	TOTAL DISTANCE X AXIS (cm), Total	10	0.149727034864494	-0.490834495311879	245.98769172646
Clinical Chemistry	GLOB, liver	Open Field	TOTAL DISTANCE Y AXIS (cm), Total	10	0.312878401335311	-0.355855009101112	223.716076501684
Clinical Chemistry	GLOB, liver	Open Field	VERTICAL ACTIVITY COUNT, Total	10	0.278197145028273	-0.380396733866706	227.765461088007
Clinical Chemistry	GLOB, liver	Open Field	VERTICAL ACTIVITY TIME (s), Total	10	0.278197145028273	-0.380396733866706	227.765461088007
Clinical Chemistry	GLOB, liver	Open Field	VERTICAL EPISODE COUNT, Total	10	0.180833170911726	-0.460157339354887	240.925960993556
Clinical Chemistry	GLOB, liver	Light-Dark Zone Data	AMBULATORY ACTIVITY COUNT (centroid), % Light	10	0.155667251439218	-0.484699064120481	244.975345579879
Clinical Chemistry	GLOB, liver	Light-Dark Zone Data	AMBULATORY EPISODE COUNT (centroid), % Light	10	0.647407738605348	0.165656642167759	137.66665404232
Clinical Chemistry	GLOB, liver	Light-Dark Zone Data	AMBULATORY TIME (centroid), % Light	10	0.208257887001565	-0.435615614589293	236.876576407233
Clinical Chemistry	GLOB, liver	Light-Dark Zone Data	CLOCKWISE REVOLUTIONS (centroid), % Light	10	0.879576332850594	0.0552188807225864	155.888884680773
Clinical Chemistry	GLOB, liver	Light-Dark Zone Data	COUNTER CLOCKWISE REVOLUTIONS (centroid), % Light	10	0.0891531078135751	-0.564459669608661	258.135845485429
Clinical Chemistry	GLOB, liver	Light-Dark Zone Data	DURATION (centroid), % Light	10	0.167968555411679	-0.472428201737684	242.950653286718
Clinical Chemistry	GLOB, liver	Light-Dark Zone Data	ENTRY COUNT (centroid), % Light	10	0.429492970598084	-0.28222983480433	211.567922742715
Clinical Chemistry	GLOB, liver	Light-Dark Zone Data	HORIZONTAL ACTIVITY COUNT (centroid), % Light	10	0.0659610453128385	-0.601272256757052	264.209922364914
Clinical Chemistry	GLOB, liver	Light-Dark Zone Data	LATENCY (centroid), % Light	10	0.276614689220594	-0.381554717470346	227.956528382607
Clinical Chemistry	GLOB, liver	Light-Dark Zone Data	MOVEMENT EPISODE COUNT (centroid), % Light	10	0.748433303989289	-0.116573192636571	184.234576785034
Clinical Chemistry	GLOB, liver	Light-Dark Zone Data	MOVEMENT TIME (centroid), % Light	10	0.0934639662696404	-0.558324238417262	257.123499338848
Clinical Chemistry	GLOB, liver	Light-Dark Zone Data	REST EPISODE COUNT (centroid), % Light	10	0.505524849001354	-0.239281816464541	204.481499716649
Clinical Chemistry	GLOB, liver	Light-Dark Zone Data	REST TIME (centroid), % Light	10	0.261678186272918	-0.392667596249503	229.790153381168
Clinical Chemistry	GLOB, liver	Light-Dark Zone Data	STEREOTYPIC ACTIVITY COUNT (centroid), % Light	10	0.0165062454981005	-0.73011631177642	285.469191443109
Clinical Chemistry	GLOB, liver	Light-Dark Zone Data	STEREOTYPIC EPISODE ACTIVITY COUNT (centroid), % Light	10	0.00351062813045446	-0.822147779647397	300.654383641821
Clinical Chemistry	GLOB, liver	Light-Dark Zone Data	STEREOTYPIC EPISODE COUNT (centroid), % Light	10	0.00200006999039118	-0.846689504412991	304.703768228144
Clinical Chemistry	GLOB, liver	Light-Dark Zone Data	STEREOTYPY TIME (centroid), % Light	10	0.0499750874113386	-0.631949412714044	269.271653097817
Clinical Chemistry	GLOB, liver	Light-Dark Zone Data	TOTAL DISTANCE (centroid), % Light	10	0.378689016672347	-0.312906990761323	216.629653475618
Clinical Chemistry	GLOB, liver	Light-Dark Zone Data	TOTAL DISTANCE X AXIS (centroid), % Light	10	0.494332326327821	-0.24541724765594	205.49384586323
Clinical Chemistry	GLOB, liver	Light-Dark Zone Data	TOTAL DISTANCE Y AXIS (centroid), % Light	10	0.429492970598084	-0.28222983480433	211.567922742715
Clinical Chemistry	GLOB, liver	Light-Dark Zone Data	VERTICAL ACTIVITY COUNT (centroid), % Light	10	0.684783676062785	-0.147250348593564	189.296307517938
Clinical Chemistry	GLOB, liver	Light-Dark Zone Data	VERTICAL ACTIVITY TIME (centroid), % Light	10	0.684783676062785	-0.147250348593564	189.296307517938
Clinical Chemistry	GLOB, liver	Light-Dark Zone Data	VERTICAL EPISODE COUNT (centroid), % Light	10	0.697385072445867	-0.141114917402165	188.283961371357
Clinical Chemistry	GLOB, liver	IDC	Respiratory Quotient, Light-Dark Ratio	10	0.932956838599304	-0.0306771559569924	170.061730732904
Clinical Chemistry	GLOB, liver	IDC	Water Consumption (g), Light-Dark Ratio	10	0.13274267581496	0.509240788886074	80.9752698337977
Clinical Chemistry	GLOB, liver	IDC	Food Consumption (g), Light-Dark Ratio	10	0.67225190847117	0.153385779784962	139.691346335481
Clinical Chemistry	GLOB, liver	IDC	Food Consumption (kcal), Light-Dark Ratio	10	0.67225190847117	0.153385779784962	139.691346335481
Clinical Chemistry	GLOB, liver	IDC	Energy Expenditure (kcal), Light-Dark Ratio	10	0.359237670714783	0.32517785314412	111.34565423122
Clinical Chemistry	GLOB, liver	IDC	Average VO2, Light-Dark Ratio	10	0.359237670714783	0.32517785314412	111.34565423122
Clinical Chemistry	GLOB, liver	IDC	Average VCO2, Light-Dark Ratio	10	0.598668304071766	0.190198366933353	133.617269455997
Clinical Chemistry	GLOB, liver	IDC	Rearing Activity, Light-Dark Ratio	10	0.528223034663866	0.227010954081744	127.543192576512
Clinical Chemistry	GLOB, liver	IDC	Ambulatory Activity, Light-Dark Ratio	10	0.551324748075931	0.214740091698947	129.567884869674
Clinical Chemistry	GLOB, liver	IDC	Distance Traveled (m), Light-Dark Ratio	10	0.483246886873894	0.251552678847338	123.493807990189
Clinical Chemistry	GLOB, liver	IDC	Directed Ambulatory Locomation, Light-Dark Ratio	10	0.388604075603779	0.306771559569924	114.382692670962
Clinical Chemistry	GLOB, liver	IDC	Food Consumption per unit Body Weight (g/g), Light-Dark Ratio	10	0.67225190847117	0.153385779784962	139.691346335481
Clinical Chemistry	GLOB, liver	IDC	Water Consumption per unit Body Weight (g/g), Light-Dark Ratio	10	0.13274267581496	0.509240788886074	80.9752698337977
Clinical Chemistry	GLOB, liver	IDC	Food Consumption per unit Body Weight (kcal/g), Light-Dark Ratio	10	0.67225190847117	0.153385779784962	139.691346335481
Clinical Chemistry	GLOB, liver	Y maze	Total Arm Entries	10	0.892888254754283	-0.0490834495311879	173.098769172646
Clinical Chemistry	GLOB, liver	Y maze	Number of Triplets	10	0.892888254754283	-0.0490834495311879	173.098769172646
Clinical Chemistry	GLOB, liver	Y maze	Number of Spontaneous Alternations	10	0.959749871061638	-0.0184062935741955	168.037038439742
Clinical Chemistry	GLOB, liver	Y maze	Alternation Ratio	10	0.839815121243774	0.0736251742967819	152.851846241031
Clinical Chemistry	GLOB, liver	Y maze	Latency to Leave Start Arm	10	0.483246886873894	-0.251552678847338	206.506192009811
Clinical Chemistry	GLOB, liver	Y maze	A Arm Entry	10	1	0	165
Clinical Chemistry	GLOB, liver	Y maze	B Arm Entry	10	0.71005343798844	-0.134979486210767	187.271615224776
Clinical Chemistry	GLOB, liver	Y maze	C Arm Entry	10	0.90622430975677	0.0429480183397894	157.913576973935
Clinical Chemistry	GLOB, liver	Y maze	A Arm Time	10	0.598668304071766	-0.190198366933353	196.382730544003
Clinical Chemistry	GLOB, liver	Y maze	B Arm Time	10	0.839815121243774	-0.0736251742967819	177.148153758969
Clinical Chemistry	GLOB, liver	Y maze	C Arm Time	10	0.647407738605348	0.165656642167759	137.66665404232
Clinical Chemistry	GLOB, liver	Organ Weights	GONADAL FAT PAD (g)	10	0.684783676062785	-0.147250348593564	189.296307517938
Clinical Chemistry	GLOB, liver	Organ Weights	RIGHT GONAD (g)	10	0.90622430975677	0.0429480183397894	157.913576973935
Clinical Chemistry	GLOB, liver	Organ Weights	LEFT GONAD (g)	10	0.787317364871852	-0.0981668990623758	181.197538345292
Clinical Chemistry	GLOB, liver	Organ Weights	FEMUR (g)	10	0.269868582576024	-0.386532165058105	228.777807234587
Clinical Chemistry	GLOB, liver	Organ Weights	SPLEEN (g)	10	0.039223264750292	-0.656491137479638	273.32103768414
Clinical Chemistry	GLOB, liver	Organ Weights	RIGHT KIDNEY (g)	10	0.0731916066771445	-0.589001394374255	262.185230071752
Clinical Chemistry	GLOB, liver	Organ Weights	LEFT KIDNEY (g)	10	0.97316152995852	0.012270862382797	162.975307706838
Clinical Chemistry	GLOB, liver	Organ Weights	LIVER (g)	10	0.539724523207975	0.220875522890346	128.555538723093
Clinical Chemistry	GLOB, liver	Organ Weights	BRAIN (g)	10	0.90622430975677	0.0429480183397894	157.913576973935
Clinical Chemistry	GLOB, liver	Organ Weights	HEART (g)	10	0.551324748075931	-0.214740091698947	200.432115130326
Clinical Chemistry	GLOB, liver	Organ Weights	LUNGS (g)	10	0.647407738605348	-0.165656642167759	192.33334595768
Clinical Chemistry	GLOB, liver	Organ Weights	RIGHT EYE (g)	10	0.97316152995852	0.012270862382797	162.975307706838
Clinical Chemistry	GLOB, liver	Organ Weights	LEFT EYE (g)	10	0.528223034663866	-0.227010954081744	202.456807423488
Clinical Chemistry	GLOB, liver	Organ Weights	STD RIGHT GONAD (g/g)	10	0.359237670714783	0.32517785314412	111.34565423122
Clinical Chemistry	GLOB, liver	Organ Weights	STD GONADAL FAT PAD (g/g)	10	0.598668304071766	-0.190198366933353	196.382730544003
Clinical Chemistry	GLOB, liver	Organ Weights	STD LEFT GONAD (g/g)	10	0.528223034663866	0.227010954081744	127.543192576512
Clinical Chemistry	GLOB, liver	Organ Weights	STD FEMUR (g/g)	10	0.839815121243774	-0.0736251742967819	177.148153758969
Clinical Chemistry	GLOB, liver	Organ Weights	STD SPLEEN (g/g)	10	0.0209696283609165	-0.711710018202225	282.432153003367
Clinical Chemistry	GLOB, liver	Organ Weights	STD RIGHT KIDNEY (g/g)	10	0.551324748075931	-0.214740091698947	200.432115130326
Clinical Chemistry	GLOB, liver	Organ Weights	STD LEFT KIDNEY (g/g)	10	0.528223034663866	0.227010954081744	127.543192576512
Clinical Chemistry	GLOB, liver	Organ Weights	STD LIVER (g/g)	10	0.149727034864494	0.490834495311879	84.01230827354
Clinical Chemistry	GLOB, liver	Organ Weights	STD BRAIN (g/g)	10	0.340300167317376	0.337448715526917	109.320961938059
Clinical Chemistry	GLOB, liver	Organ Weights	STD HEART (g/g)	10	0.787317364871851	0.0981668990623758	148.802461654708
Clinical Chemistry	GLOB, liver	Organ Weights	STD LUNGS (g/g)	10	0.483246886873894	0.251552678847338	123.493807990189
Clinical Chemistry	GLOB, liver	Organ Weights	STD RIGHT EYE (g/g)	10	0.47227049662814	0.257688110038736	122.481461843608
Clinical Chemistry	GLOB, liver	Organ Weights	STD LEFT EYE (g/g)	10	0.539724523207975	0.220875522890346	128.555538723093
Clinical Chemistry	GLOB, liver	Gross Morphology	OVERALL LENGTH (cm)	10	0.148301579184231	-0.492328667703672	246.234230171106
Clinical Chemistry	GLOB, liver	Gross Morphology	BODY LENGTH (cm)	10	0.215467431616688	-0.429480183397894	235.864230260653
Clinical Chemistry	GLOB, liver	Gross Morphology	TAIL LENGTH (cm)	10	0.539724523207974	-0.220875522890346	201.444461276907
Clinical Chemistry	GLOB, liver	Gross Morphology	STD OVERALL LENGTH (cm/g)	10	0.647407738605348	0.165656642167759	137.66665404232
Clinical Chemistry	GLOB, liver	Gross Morphology	STD BODY LENGTH (cm/g)	10	0.81348262602771	0.0858960366795788	150.82715394787
Clinical Chemistry	GLOB, liver	Gross Morphology	STD TAIL LENGTH (cm/g)	10	0.598668304071766	0.190198366933353	133.617269455997
Clinical Chemistry	Iron (ug/dL), rbc	EKG	RR INTERVAL (ms)	10	0.387054968154447	0.309090909090909	114
Clinical Chemistry	Iron (ug/dL), rbc	EKG	HEART RATE (bpm)	10	0.330549465992496	-0.345454545454545	222
Clinical Chemistry	Iron (ug/dL), rbc	EKG	PR INTERVAL (ms)	10	0.631967363906088	-0.175757575757576	194
Clinical Chemistry	Iron (ug/dL), rbc	EKG	P DURATION (ms)	10	0.406950227375658	0.296969696969697	116
Clinical Chemistry	Iron (ug/dL), rbc	EKG	QRS INTERVAL (ms)	10	1	-0.00606060606060606	166
Clinical Chemistry	Iron (ug/dL), rbc	EKG	QT INTERVAL (ms)	10	0.427359698875701	0.284848484848485	118
Clinical Chemistry	Iron (ug/dL), rbc	EKG	QTc (ms)	10	0.94570980835199	0.0303030303030303	160
Clinical Chemistry	Iron (ug/dL), rbc	EKG	JT INTERVAL (ms)	10	0.583540584566421	0.2	132
Clinical Chemistry	Iron (ug/dL), rbc	EKG	Tpeak-Tend INTERVAL (ms)	10	0.607566897460635	0.187878787878788	134
Clinical Chemistry	Iron (ug/dL), rbc	EKG	P AMPLITUDE (mV)	10	0.262886783524689	-0.393939393939394	230
Clinical Chemistry	Iron (ug/dL), rbc	EKG	Q AMPLITUDE (mV)	10	1	-0.00606060606060606	166
Clinical Chemistry	Iron (ug/dL), rbc	EKG	R AMPLITUDE (mV)	10	0.491555497342584	-0.248484848484848	206
Clinical Chemistry	Iron (ug/dL), rbc	EKG	S AMPLITUDE (mV)	10	0.656721421523199	0.163636363636364	138
Clinical Chemistry	Iron (ug/dL), rbc	EKG	ST HEIGHT (mV)	10	0.367683999158498	0.321212121212121	112
Clinical Chemistry	Iron (ug/dL), rbc	EKG	T AMPLITUDE (mV)	10	0.583540584566421	0.2	132
Clinical Chemistry	Iron (ug/dL), rbc	Frailty	FRAILTY INDEX SCORE	10	0.278965216116318	0.381818181818182	102
Clinical Chemistry	Iron (ug/dL), rbc	NMR	BODY WEIGHT (g), 4	10	0.758833070490857	0.115151515151515	146
Clinical Chemistry	Iron (ug/dL), rbc	NMR	LEAN MASS (g), 4	10	0.631967363906089	0.175757575757576	136
Clinical Chemistry	Iron (ug/dL), rbc	NMR	% Lean Mass, 4	10	0.58354058456642	-0.2	198
Clinical Chemistry	Iron (ug/dL), rbc	NMR	FAT MASS (g), 4	10	0.94570980835199	0.0303030303030303	160
Clinical Chemistry	Iron (ug/dL), rbc	NMR	% Fat Mass, 4	10	0.785018103976205	0.103030303030303	148
Clinical Chemistry	Iron (ug/dL), rbc	NMR	TOTAL WATER (g), 4	10	0.631967363906089	0.175757575757576	136
Clinical Chemistry	Iron (ug/dL), rbc	NMR	OTHER, 4	10	0.312800267381167	0.357575757575757	106
Clinical Chemistry	Iron (ug/dL), rbc	NMR	BODY WEIGHT (g), 8	10	0.732886836413125	-0.127272727272727	186
Clinical Chemistry	Iron (ug/dL), rbc	NMR	LEAN MASS (g), 8	10	0.707203785571239	-0.139393939393939	188
Clinical Chemistry	Iron (ug/dL), rbc	NMR	% Lean Mass, 8	10	0.513898326223936	0.236363636363636	126
Clinical Chemistry	Iron (ug/dL), rbc	NMR	FAT MASS (g), 8	10	0.330549465992496	-0.345454545454545	222
Clinical Chemistry	Iron (ug/dL), rbc	NMR	% Fat Mass, 8	10	0.330549465992496	-0.345454545454545	222
Clinical Chemistry	Iron (ug/dL), rbc	NMR	TOTAL WATER (g), 8	10	0.707203785571239	-0.139393939393939	188
Clinical Chemistry	Iron (ug/dL), rbc	NMR	OTHER, 8	10	0.972841176143636	0.0181818181818182	162
Clinical Chemistry	Iron (ug/dL), rbc	NMR	BODY WEIGHT (g), 12	10	0.58354058456642	-0.2	198
Clinical Chemistry	Iron (ug/dL), rbc	NMR	LEAN MASS (g), 12	10	0.707203785571239	-0.139393939393939	188
Clinical Chemistry	Iron (ug/dL), rbc	NMR	% Lean Mass, 12	10	0.513898326223936	0.236363636363636	126
Clinical Chemistry	Iron (ug/dL), rbc	NMR	FAT MASS (g), 12	10	0.58354058456642	-0.2	198
Clinical Chemistry	Iron (ug/dL), rbc	NMR	% Fat Mass, 12	10	0.681807643477163	-0.151515151515151	190
Clinical Chemistry	Iron (ug/dL), rbc	NMR	TOTAL WATER (g), 12	10	0.58354058456642	-0.2	198
Clinical Chemistry	Iron (ug/dL), rbc	NMR	OTHER, 12	10	0.656721421523199	-0.163636363636364	192
Clinical Chemistry	Iron (ug/dL), rbc	NMR	BODY WEIGHT (g), 16	10	0.972841176143636	-0.0181818181818182	168
Clinical Chemistry	Iron (ug/dL), rbc	NMR	LEAN MASS (g), 16	10	0.83800409458326	0.0787878787878788	152
Clinical Chemistry	Iron (ug/dL), rbc	NMR	% Lean Mass, 16	10	0.681807643477163	0.151515151515151	140
Clinical Chemistry	Iron (ug/dL), rbc	NMR	FAT MASS (g), 16	10	0.58354058456642	-0.2	198
Clinical Chemistry	Iron (ug/dL), rbc	NMR	% Fat Mass, 16	10	0.707203785571239	-0.139393939393939	188
Clinical Chemistry	Iron (ug/dL), rbc	NMR	TOTAL WATER (g), 16	10	1	0.00606060606060606	164
Clinical Chemistry	Iron (ug/dL), rbc	NMR	OTHER, 16	10	0.94570980835199	0.0303030303030303	160
Clinical Chemistry	Iron (ug/dL), rbc	NMR	BODY WEIGHT (g), 19	10	0.811416953056796	-0.0909090909090909	180
Clinical Chemistry	Iron (ug/dL), rbc	NMR	LEAN MASS (g), 19	10	0.83800409458326	-0.0787878787878788	178
Clinical Chemistry	Iron (ug/dL), rbc	NMR	% Lean Mass, 19	10	0.785018103976205	0.103030303030303	148
Clinical Chemistry	Iron (ug/dL), rbc	NMR	FAT MASS (g), 19	10	0.448272158936988	-0.272727272727273	210
Clinical Chemistry	Iron (ug/dL), rbc	NMR	% Fat Mass, 19	10	0.707203785571239	-0.139393939393939	188
Clinical Chemistry	Iron (ug/dL), rbc	NMR	TOTAL WATER (g), 19	10	0.681807643477163	-0.151515151515151	190
Clinical Chemistry	Iron (ug/dL), rbc	NMR	OTHER, 19	10	0.972841176143636	0.0181818181818182	162
Clinical Chemistry	Iron (ug/dL), rbc	GTT	GTT BODYWEIGHT	10	1	-0.00606060606060606	166
Clinical Chemistry	Iron (ug/dL), rbc	GTT	GTT TIMEPOINT T0	10	0.0068111327718268	-0.818181818181818	300
Clinical Chemistry	Iron (ug/dL), rbc	GTT	GTT TIMEPOINT T15	10	0.00555680454585395	-0.83030303030303	302
Clinical Chemistry	Iron (ug/dL), rbc	GTT	GTT TIMEPOINT T30	10	0.00138026714145766	-0.890909090909091	312
Clinical Chemistry	Iron (ug/dL), rbc	GTT	GTT TIMEPOINT T60	10	0.0098441361663116	-0.793939393939394	296
Clinical Chemistry	Iron (ug/dL), rbc	GTT	GTT TIMEPOINT T90	10	0.0098441361663116	-0.793939393939394	296
Clinical Chemistry	Iron (ug/dL), rbc	GTT	GTT TIMEPOINT T120	10	0.0544450679375418	-0.636363636363636	270
Clinical Chemistry	Iron (ug/dL), rbc	GTT	GTT AREA UNDER CURVE	10	0.0211664810722656	-0.733333333333333	286
Clinical Chemistry	Iron (ug/dL), rbc	IDC	BODY WEIGHT (g)	10	0.864753528804526	0.0666666666666667	154
Clinical Chemistry	Iron (ug/dL), rbc	IDC	Respiratory Quotient, Light	10	0.918633282432669	-0.0424242424242424	172
Clinical Chemistry	Iron (ug/dL), rbc	IDC	Respiratory Quotient, Dark	10	0.513898326223936	-0.236363636363636	204
Clinical Chemistry	Iron (ug/dL), rbc	IDC	Water Consumption, Light (g)	10	0.491555497342584	0.248484848484848	124
Clinical Chemistry	Iron (ug/dL), rbc	IDC	Water Consumption, Dark (g)	10	0.758833070490857	0.115151515151515	146
Clinical Chemistry	Iron (ug/dL), rbc	IDC	Water Consumption, 24h (g)	10	0.607566897460635	0.187878787878788	134
Clinical Chemistry	Iron (ug/dL), rbc	IDC	Food Consumption, Light (g)	10	0.559908079271241	0.212121212121212	130
Clinical Chemistry	Iron (ug/dL), rbc	IDC	Food Consumption, Dark (g)	10	0.918633282432669	0.0424242424242424	158
Clinical Chemistry	Iron (ug/dL), rbc	IDC	Food Consumption, 24h (g)	10	0.83800409458326	0.0787878787878788	152
Clinical Chemistry	Iron (ug/dL), rbc	IDC	Food Consumption, Light (kcal)	10	0.559908079271241	0.212121212121212	130
Clinical Chemistry	Iron (ug/dL), rbc	IDC	Food Consumption, Dark (kcal)	10	0.918633282432669	0.0424242424242424	158
Clinical Chemistry	Iron (ug/dL), rbc	IDC	Food Consumption, 24h (kcal)	10	0.83800409458326	0.0787878787878788	152
Clinical Chemistry	Iron (ug/dL), rbc	IDC	Energy Expenditure, Light (kcal)	10	0.707203785571239	0.139393939393939	142
Clinical Chemistry	Iron (ug/dL), rbc	IDC	Energy Expenditure, Dark (kcal)	10	0.348846243872153	0.333333333333333	110
Clinical Chemistry	Iron (ug/dL), rbc	IDC	Energy Expenditure, 24h (kcal)	10	0.387054968154447	0.309090909090909	114
Clinical Chemistry	Iron (ug/dL), rbc	IDC	Average VO2, Light	10	0.707203785571239	0.139393939393939	142
Clinical Chemistry	Iron (ug/dL), rbc	IDC	Average VO2, Dark	10	0.348846243872153	0.333333333333333	110
Clinical Chemistry	Iron (ug/dL), rbc	IDC	Average VCO2, Light	10	0.707203785571239	0.139393939393939	142
Clinical Chemistry	Iron (ug/dL), rbc	IDC	Average VCO2, Dark	10	0.348846243872153	0.333333333333333	110
Clinical Chemistry	Iron (ug/dL), rbc	IDC	Rearing Activity, Light	10	0.864753528804526	0.0666666666666667	154
Clinical Chemistry	Iron (ug/dL), rbc	IDC	Rearing Activity, Dark	10	0.758833070490857	-0.115151515151515	184
Clinical Chemistry	Iron (ug/dL), rbc	IDC	Rearing Activity, 24H	10	0.891638843953117	-0.0545454545454545	174
Clinical Chemistry	Iron (ug/dL), rbc	IDC	Ambulatory Activity, Light	10	0.972841176143636	-0.0181818181818182	168
Clinical Chemistry	Iron (ug/dL), rbc	IDC	Ambulatory Activity, Dark	10	0.758833070490857	0.115151515151515	146
Clinical Chemistry	Iron (ug/dL), rbc	IDC	Ambulatory Activity, 24H	10	0.681807643477163	0.151515151515151	140
Clinical Chemistry	Iron (ug/dL), rbc	IDC	Distance Traveled, Light (m)	10	0.811416953056797	0.0909090909090909	150
Clinical Chemistry	Iron (ug/dL), rbc	IDC	Distance Traveled, Dark (m)	10	0.448272158936988	0.272727272727273	120
Clinical Chemistry	Iron (ug/dL), rbc	IDC	Distance Traveled, 24h (m)	10	0.26288678352469	0.393939393939394	100
Clinical Chemistry	Iron (ug/dL), rbc	IDC	Directed Ambulatory Locomation, Light	10	0.811416953056797	0.0909090909090909	150
Clinical Chemistry	Iron (ug/dL), rbc	IDC	Directed Ambulatory Locomation, Dark	10	0.427359698875701	0.284848484848485	118
Clinical Chemistry	Iron (ug/dL), rbc	IDC	Directed Ambulatory Locomtion, 24h	10	0.295604089197811	0.36969696969697	104
Clinical Chemistry	Iron (ug/dL), rbc	IDC	Food Consumption per unit Body Weight (g/g), Light	10	0.94570980835199	0.0303030303030303	160
Clinical Chemistry	Iron (ug/dL), rbc	IDC	Food Consumption per unit Body Weight (g/g), Dark	10	0.83800409458326	0.0787878787878788	152
Clinical Chemistry	Iron (ug/dL), rbc	IDC	Food Consumption per unit Body Weight (g/g), 24h	10	0.681807643477163	0.151515151515151	140
Clinical Chemistry	Iron (ug/dL), rbc	IDC	Water Consumption per unit Body Weight (g/g), Light	10	0.367683999158498	0.321212121212121	112
Clinical Chemistry	Iron (ug/dL), rbc	IDC	Water Consumption per unit Body Weight (g/g), Dark	10	0.427359698875701	0.284848484848485	118
Clinical Chemistry	Iron (ug/dL), rbc	IDC	Water Consumption per unit Body Weight (g/g), 24h	10	0.469675250206491	0.260606060606061	122
Clinical Chemistry	Iron (ug/dL), rbc	IDC	Food Consumption per unit Body Weight (kcal/g), Light	10	0.94570980835199	0.0303030303030303	160
Clinical Chemistry	Iron (ug/dL), rbc	IDC	Food Consumption per unit Body Weight (kcal/g), Dark	10	0.83800409458326	0.0787878787878788	152
Clinical Chemistry	Iron (ug/dL), rbc	IDC	Food Consumption per unit Body Weight (kcal/g), 24h	10	0.681807643477163	0.151515151515151	140
Clinical Chemistry	Iron (ug/dL), rbc	Body Weight	BODY WEIGHT (g), 6	8	0.299206349206349	-0.428571428571429	120
Clinical Chemistry	Iron (ug/dL), rbc	Body Weight	BODY WEIGHT (g), 10	8	0.216170634920635	-0.5	126
Clinical Chemistry	Iron (ug/dL), rbc	Body Weight	BODY WEIGHT (g), 14	10	0.83800409458326	-0.0787878787878788	178
Clinical Chemistry	Iron (ug/dL), rbc	Wheel Running	Number of Revolutions, Total	10	0.095791569143582	0.563636363636364	72
Clinical Chemistry	Iron (ug/dL), rbc	Wheel Running	Number of Revolutions, Night1	10	0.12280318761783	0.527272727272727	78
Clinical Chemistry	Iron (ug/dL), rbc	Wheel Running	Number of Revolutions, Night2	10	0.0664691374895167	0.612121212121212	64
Clinical Chemistry	Iron (ug/dL), rbc	Wheel Running	Number of Revolutions, Night3	10	0.113298067042129	0.539393939393939	76
Clinical Chemistry	Iron (ug/dL), rbc	Wheel Running	Number of Revolutions, Day1	10	0.204200583289326	0.442424242424242	92
Clinical Chemistry	Iron (ug/dL), rbc	Wheel Running	Number of Revolutions, Day2	10	0.247370787611931	0.406060606060606	98
Clinical Chemistry	Iron (ug/dL), rbc	Wheel Running	Number of Revolutions, Total Night	10	0.12280318761783	0.527272727272727	78
Clinical Chemistry	Iron (ug/dL), rbc	Wheel Running	Number of Revolutions, Total Day	10	0.26288678352469	0.393939393939394	100
Clinical Chemistry	Iron (ug/dL), rbc	Wheel Running	Number of Revolutions, # Active Hours	10	0.0116512675298474	0.781818181818182	36
Clinical Chemistry	Iron (ug/dL), rbc	Wheel Running	Number of Revolutions, # Highly Active Hours	10	0.166058037179348	0.478787878787879	86
Clinical Chemistry	Iron (ug/dL), rbc	Open Field	AMBULATORY ACTIVITY COUNT, Total	10	0.448272158936988	-0.272727272727273	210
Clinical Chemistry	Iron (ug/dL), rbc	Open Field	AMBULATORY EPISODE COUNT, Total	10	0.811416953056797	0.0909090909090909	150
Clinical Chemistry	Iron (ug/dL), rbc	Open Field	AMBULATORY TIME (s), Total	10	0.758833070490857	-0.115151515151515	184
Clinical Chemistry	Iron (ug/dL), rbc	Open Field	CENTER DISTANCE LEGACY (cm), Total	10	0.707203785571239	-0.139393939393939	188
Clinical Chemistry	Iron (ug/dL), rbc	Open Field	CENTER TIME LEGACY (s), Total	10	0.10429776397167	-0.551515151515151	256
Clinical Chemistry	Iron (ug/dL), rbc	Open Field	CLOCKWISE REVOLUTIONS, Total	10	0.607566897460635	-0.187878787878788	196
Clinical Chemistry	Iron (ug/dL), rbc	Open Field	COUNTER CLOCKWISE REVOLUTIONS, Total	10	0.83800409458326	0.0787878787878788	152
Clinical Chemistry	Iron (ug/dL), rbc	Open Field	FRACTION TIME AMBULATORY, Total	10	0.758833070490857	-0.115151515151515	184
Clinical Chemistry	Iron (ug/dL), rbc	Open Field	FRACTION TIME CENTER, Total	10	0.10429776397167	-0.551515151515151	256
Clinical Chemistry	Iron (ug/dL), rbc	Open Field	FRACTION TIME MARGINS, Total	10	0.10429776397167	0.551515151515151	74
Clinical Chemistry	Iron (ug/dL), rbc	Open Field	FRACTION TIME MOVING, Total	10	0.406950227375658	-0.296969696969697	214
Clinical Chemistry	Iron (ug/dL), rbc	Open Field	FRACTION TIME RESTING, Total	10	0.406950227375658	0.296969696969697	116
Clinical Chemistry	Iron (ug/dL), rbc	Open Field	FRACTION TIME VERTICAL, Total	10	0.656721421523199	0.163636363636364	138
Clinical Chemistry	Iron (ug/dL), rbc	Open Field	HORIZONTAL ACTIVITY COUNT, Total	10	0.536688086753551	-0.224242424242424	202
Clinical Chemistry	Iron (ug/dL), rbc	Open Field	LEFT FRONT TIME LEGACY (s), Total	10	0.785018103976204	-0.103030303030303	182
Clinical Chemistry	Iron (ug/dL), rbc	Open Field	LEFT REAR TIME LEGACY (s), Total	10	0.891638843953117	-0.0545454545454545	174
Clinical Chemistry	Iron (ug/dL), rbc	Open Field	MARGIN DISTANCE LEGACY (cm), Total	10	0.732886836413125	-0.127272727272727	186
Clinical Chemistry	Iron (ug/dL), rbc	Open Field	MARGIN TIME LEGACY (s), Total	10	0.10429776397167	0.551515151515151	74
Clinical Chemistry	Iron (ug/dL), rbc	Open Field	MOVEMENT EPISODE COUNT, Total	10	0.972841176143636	-0.0181818181818182	168
Clinical Chemistry	Iron (ug/dL), rbc	Open Field	MOVEMENT TIME (s), Total	10	0.406950227375658	-0.296969696969697	214
Clinical Chemistry	Iron (ug/dL), rbc	Open Field	REST EPISODE COUNT, Total	10	0.972841176143636	-0.0181818181818182	168
Clinical Chemistry	Iron (ug/dL), rbc	Open Field	REST TIME (s), Total	10	0.406950227375658	0.296969696969697	116
Clinical Chemistry	Iron (ug/dL), rbc	Open Field	RIGHT FRONT TIME LEGACY (s), Total	10	0.0877680432613642	0.575757575757576	70
Clinical Chemistry	Iron (ug/dL), rbc	Open Field	RIGHT REAR TIME LEGACY (s), Total	10	0.732886836413125	0.127272727272727	144
Clinical Chemistry	Iron (ug/dL), rbc	Open Field	STEREOTYPIC ACTIVITY COUNT, Total	10	0.312800267381167	-0.357575757575757	224
Clinical Chemistry	Iron (ug/dL), rbc	Open Field	STEREOTYPIC EPISODE ACTIVITY COUNT, Total	10	0.656721421523199	-0.163636363636364	192
Clinical Chemistry	Iron (ug/dL), rbc	Open Field	STEREOTYPIC EPISODE COUNT, Total	10	0.295604089197812	-0.36969696969697	226
Clinical Chemistry	Iron (ug/dL), rbc	Open Field	STEREOTYPY TIME (s), Total	10	0.218028474590315	-0.43030303030303	236
Clinical Chemistry	Iron (ug/dL), rbc	Open Field	TOTAL DISTANCE (cm), Total	10	0.707203785571239	-0.139393939393939	188
Clinical Chemistry	Iron (ug/dL), rbc	Open Field	TOTAL DISTANCE X AXIS (cm), Total	10	0.732886836413125	-0.127272727272727	186
Clinical Chemistry	Iron (ug/dL), rbc	Open Field	TOTAL DISTANCE Y AXIS (cm), Total	10	0.972841176143636	0.0181818181818182	162
Clinical Chemistry	Iron (ug/dL), rbc	Open Field	VERTICAL ACTIVITY COUNT, Total	10	0.656721421523199	0.163636363636364	138
Clinical Chemistry	Iron (ug/dL), rbc	Open Field	VERTICAL ACTIVITY TIME (s), Total	10	0.656721421523199	0.163636363636364	138
Clinical Chemistry	Iron (ug/dL), rbc	Open Field	VERTICAL EPISODE COUNT, Total	10	0.785018103976205	0.103030303030303	148
Clinical Chemistry	Iron (ug/dL), rbc	Light-Dark Zone Data	AMBULATORY ACTIVITY COUNT (centroid), % Light	10	0.891638843953117	-0.0545454545454545	174
Clinical Chemistry	Iron (ug/dL), rbc	Light-Dark Zone Data	AMBULATORY EPISODE COUNT (centroid), % Light	10	0.367683999158498	0.321212121212121	112
Clinical Chemistry	Iron (ug/dL), rbc	Light-Dark Zone Data	AMBULATORY TIME (centroid), % Light	10	0.583540584566421	0.2	132
Clinical Chemistry	Iron (ug/dL), rbc	Light-Dark Zone Data	CLOCKWISE REVOLUTIONS (centroid), % Light	10	0.406950227375658	0.296969696969697	116
Clinical Chemistry	Iron (ug/dL), rbc	Light-Dark Zone Data	COUNTER CLOCKWISE REVOLUTIONS (centroid), % Light	10	0.732886836413125	-0.127272727272727	186
Clinical Chemistry	Iron (ug/dL), rbc	Light-Dark Zone Data	DURATION (centroid), % Light	10	0.406950227375658	0.296969696969697	116
Clinical Chemistry	Iron (ug/dL), rbc	Light-Dark Zone Data	ENTRY COUNT (centroid), % Light	10	0.166058037179348	-0.478787878787879	244
Clinical Chemistry	Iron (ug/dL), rbc	Light-Dark Zone Data	HORIZONTAL ACTIVITY COUNT (centroid), % Light	10	1	-0.00606060606060606	166
Clinical Chemistry	Iron (ug/dL), rbc	Light-Dark Zone Data	LATENCY (centroid), % Light	10	0.638259358367279	-0.170213552230418	193.085236118019
Clinical Chemistry	Iron (ug/dL), rbc	Light-Dark Zone Data	MOVEMENT EPISODE COUNT (centroid), % Light	10	0.469675250206491	0.260606060606061	122
Clinical Chemistry	Iron (ug/dL), rbc	Light-Dark Zone Data	MOVEMENT TIME (centroid), % Light	10	0.631967363906089	0.175757575757576	136
Clinical Chemistry	Iron (ug/dL), rbc	Light-Dark Zone Data	REST EPISODE COUNT (centroid), % Light	10	0.785018103976205	0.103030303030303	148
Clinical Chemistry	Iron (ug/dL), rbc	Light-Dark Zone Data	REST TIME (centroid), % Light	10	0.536688086753551	0.224242424242424	128
Clinical Chemistry	Iron (ug/dL), rbc	Light-Dark Zone Data	STEREOTYPIC ACTIVITY COUNT (centroid), % Light	10	0.758833070490857	0.115151515151515	146
Clinical Chemistry	Iron (ug/dL), rbc	Light-Dark Zone Data	STEREOTYPIC EPISODE ACTIVITY COUNT (centroid), % Light	10	0.758833070490857	-0.115151515151515	184
Clinical Chemistry	Iron (ug/dL), rbc	Light-Dark Zone Data	STEREOTYPIC EPISODE COUNT (centroid), % Light	10	1	0.00606060606060606	164
Clinical Chemistry	Iron (ug/dL), rbc	Light-Dark Zone Data	STEREOTYPY TIME (centroid), % Light	10	0.631967363906089	0.175757575757576	136
Clinical Chemistry	Iron (ug/dL), rbc	Light-Dark Zone Data	TOTAL DISTANCE (centroid), % Light	10	0.785018103976204	-0.103030303030303	182
Clinical Chemistry	Iron (ug/dL), rbc	Light-Dark Zone Data	TOTAL DISTANCE X AXIS (centroid), % Light	10	0.262886783524689	-0.393939393939394	230
Clinical Chemistry	Iron (ug/dL), rbc	Light-Dark Zone Data	TOTAL DISTANCE Y AXIS (centroid), % Light	10	0.785018103976204	-0.103030303030303	182
Clinical Chemistry	Iron (ug/dL), rbc	Light-Dark Zone Data	VERTICAL ACTIVITY COUNT (centroid), % Light	10	0.190932019316111	-0.454545454545455	240
Clinical Chemistry	Iron (ug/dL), rbc	Light-Dark Zone Data	VERTICAL ACTIVITY TIME (centroid), % Light	10	0.12280318761783	-0.527272727272727	252
Clinical Chemistry	Iron (ug/dL), rbc	Light-Dark Zone Data	VERTICAL EPISODE COUNT (centroid), % Light	10	0.448272158936988	-0.272727272727273	210
Clinical Chemistry	Iron (ug/dL), rbc	IDC	Respiratory Quotient, Light-Dark Ratio	10	0.758833070490857	-0.115151515151515	184
Clinical Chemistry	Iron (ug/dL), rbc	IDC	Water Consumption (g), Light-Dark Ratio	10	0.631967363906089	0.175757575757576	136
Clinical Chemistry	Iron (ug/dL), rbc	IDC	Food Consumption (g), Light-Dark Ratio	10	0.918633282432669	0.0424242424242424	158
Clinical Chemistry	Iron (ug/dL), rbc	IDC	Food Consumption (kcal), Light-Dark Ratio	10	0.918633282432669	0.0424242424242424	158
Clinical Chemistry	Iron (ug/dL), rbc	IDC	Energy Expenditure (kcal), Light-Dark Ratio	10	0.536688086753551	-0.224242424242424	202
Clinical Chemistry	Iron (ug/dL), rbc	IDC	Average VO2, Light-Dark Ratio	10	0.536688086753551	-0.224242424242424	202
Clinical Chemistry	Iron (ug/dL), rbc	IDC	Average VCO2, Light-Dark Ratio	10	0.469675250206491	-0.260606060606061	208
Clinical Chemistry	Iron (ug/dL), rbc	IDC	Rearing Activity, Light-Dark Ratio	10	0.94570980835199	0.0303030303030303	160
Clinical Chemistry	Iron (ug/dL), rbc	IDC	Ambulatory Activity, Light-Dark Ratio	10	1	-0.00606060606060606	166
Clinical Chemistry	Iron (ug/dL), rbc	IDC	Distance Traveled (m), Light-Dark Ratio	10	0.607566897460635	-0.187878787878788	196
Clinical Chemistry	Iron (ug/dL), rbc	IDC	Directed Ambulatory Locomation, Light-Dark Ratio	10	0.330549465992496	-0.345454545454545	222
Clinical Chemistry	Iron (ug/dL), rbc	IDC	Food Consumption per unit Body Weight (g/g), Light-Dark Ratio	10	0.918633282432669	0.0424242424242424	158
Clinical Chemistry	Iron (ug/dL), rbc	IDC	Water Consumption per unit Body Weight (g/g), Light-Dark Ratio	10	0.631967363906089	0.175757575757576	136
Clinical Chemistry	Iron (ug/dL), rbc	IDC	Food Consumption per unit Body Weight (kcal/g), Light-Dark Ratio	10	0.918633282432669	0.0424242424242424	158
Clinical Chemistry	Iron (ug/dL), rbc	Y maze	Total Arm Entries	10	0.278965216116317	-0.381818181818182	228
Clinical Chemistry	Iron (ug/dL), rbc	Y maze	Number of Triplets	10	0.278965216116317	-0.381818181818182	228
Clinical Chemistry	Iron (ug/dL), rbc	Y maze	Number of Spontaneous Alternations	10	0.247370787611931	-0.406060606060606	232
Clinical Chemistry	Iron (ug/dL), rbc	Y maze	Alternation Ratio	10	0.607566897460635	0.187878787878788	134
Clinical Chemistry	Iron (ug/dL), rbc	Y maze	Latency to Leave Start Arm	10	0.26288678352469	0.393939393939394	100
Clinical Chemistry	Iron (ug/dL), rbc	Y maze	A Arm Entry	10	0.10429776397167	-0.551515151515151	256
Clinical Chemistry	Iron (ug/dL), rbc	Y maze	B Arm Entry	10	0.262886783524689	-0.393939393939394	230
Clinical Chemistry	Iron (ug/dL), rbc	Y maze	C Arm Entry	10	0.312800267381167	-0.357575757575757	224
Clinical Chemistry	Iron (ug/dL), rbc	Y maze	A Arm Time	10	0.095791569143582	0.563636363636364	72
Clinical Chemistry	Iron (ug/dL), rbc	Y maze	B Arm Time	10	0.631967363906088	-0.175757575757576	194
Clinical Chemistry	Iron (ug/dL), rbc	Y maze	C Arm Time	10	0.178219329270542	-0.466666666666667	242
Clinical Chemistry	Iron (ug/dL), rbc	Organ Weights	GONADAL FAT PAD (g)	10	0.785018103976204	-0.103030303030303	182
Clinical Chemistry	Iron (ug/dL), rbc	Organ Weights	RIGHT GONAD (g)	10	0.513898326223936	0.236363636363636	126
Clinical Chemistry	Iron (ug/dL), rbc	Organ Weights	LEFT GONAD (g)	10	0.469675250206491	0.260606060606061	122
Clinical Chemistry	Iron (ug/dL), rbc	Organ Weights	FEMUR (g)	10	0.681807643477163	-0.151515151515151	190
Clinical Chemistry	Iron (ug/dL), rbc	Organ Weights	SPLEEN (g)	10	0.218028474590315	-0.43030303030303	236
Clinical Chemistry	Iron (ug/dL), rbc	Organ Weights	RIGHT KIDNEY (g)	10	0.945709808351989	-0.0303030303030303	170
Clinical Chemistry	Iron (ug/dL), rbc	Organ Weights	LEFT KIDNEY (g)	10	0.707203785571239	-0.139393939393939	188
Clinical Chemistry	Iron (ug/dL), rbc	Organ Weights	LIVER (g)	10	0.448272158936988	-0.272727272727273	210
Clinical Chemistry	Iron (ug/dL), rbc	Organ Weights	BRAIN (g)	10	0.918633282432669	-0.0424242424242424	172
Clinical Chemistry	Iron (ug/dL), rbc	Organ Weights	HEART (g)	10	0.178219329270542	-0.466666666666667	242
Clinical Chemistry	Iron (ug/dL), rbc	Organ Weights	LUNGS (g)	10	0.536688086753551	-0.224242424242424	202
Clinical Chemistry	Iron (ug/dL), rbc	Organ Weights	RIGHT EYE (g)	10	0.330549465992496	-0.345454545454545	222
Clinical Chemistry	Iron (ug/dL), rbc	Organ Weights	LEFT EYE (g)	10	0.0440265528478426	-0.660606060606061	274
Clinical Chemistry	Iron (ug/dL), rbc	Organ Weights	STD RIGHT GONAD (g/g)	10	0.295604089197811	0.36969696969697	104
Clinical Chemistry	Iron (ug/dL), rbc	Organ Weights	STD GONADAL FAT PAD (g/g)	10	0.732886836413125	-0.127272727272727	186
Clinical Chemistry	Iron (ug/dL), rbc	Organ Weights	STD LEFT GONAD (g/g)	10	0.427359698875701	0.284848484848485	118
Clinical Chemistry	Iron (ug/dL), rbc	Organ Weights	STD FEMUR (g/g)	10	0.607566897460635	0.187878787878788	134
Clinical Chemistry	Iron (ug/dL), rbc	Organ Weights	STD SPLEEN (g/g)	10	0.232418098250503	-0.418181818181818	234
Clinical Chemistry	Iron (ug/dL), rbc	Organ Weights	STD RIGHT KIDNEY (g/g)	10	0.448272158936988	0.272727272727273	120
Clinical Chemistry	Iron (ug/dL), rbc	Organ Weights	STD LEFT KIDNEY (g/g)	10	1	0.00606060606060606	164
Clinical Chemistry	Iron (ug/dL), rbc	Organ Weights	STD LIVER (g/g)	10	0.918633282432669	-0.0424242424242424	172
Clinical Chemistry	Iron (ug/dL), rbc	Organ Weights	STD BRAIN (g/g)	10	0.891638843953118	0.0545454545454545	156
Clinical Chemistry	Iron (ug/dL), rbc	Organ Weights	STD HEART (g/g)	10	0.367683999158498	-0.321212121212121	218
Clinical Chemistry	Iron (ug/dL), rbc	Organ Weights	STD LUNGS (g/g)	10	0.732886836413125	-0.127272727272727	186
Clinical Chemistry	Iron (ug/dL), rbc	Organ Weights	STD RIGHT EYE (g/g)	10	1	-0.00606060606060606	166
Clinical Chemistry	Iron (ug/dL), rbc	Organ Weights	STD LEFT EYE (g/g)	10	0.681807643477163	-0.151515151515151	190
Clinical Chemistry	Iron (ug/dL), rbc	Gross Morphology	OVERALL LENGTH (cm)	10	0.650473139698841	-0.164134496793617	192.082191970947
Clinical Chemistry	Iron (ug/dL), rbc	Gross Morphology	BODY LENGTH (cm)	10	0.918633282432669	0.0424242424242424	158
Clinical Chemistry	Iron (ug/dL), rbc	Gross Morphology	TAIL LENGTH (cm)	10	0.330549465992496	-0.345454545454545	222
Clinical Chemistry	Iron (ug/dL), rbc	Gross Morphology	STD OVERALL LENGTH (cm/g)	10	0.811416953056797	0.0909090909090909	150
Clinical Chemistry	Iron (ug/dL), rbc	Gross Morphology	STD BODY LENGTH (cm/g)	10	0.811416953056797	0.0909090909090909	150
Clinical Chemistry	Iron (ug/dL), rbc	Gross Morphology	STD TAIL LENGTH (cm/g)	10	0.758833070490857	0.115151515151515	146
EKG	RR INTERVAL (ms)	EKG	HEART RATE (bpm)	10	0	-0.987878787878788	328
EKG	RR INTERVAL (ms)	EKG	PR INTERVAL (ms)	10	0.469675250206491	-0.260606060606061	208
EKG	RR INTERVAL (ms)	EKG	P DURATION (ms)	10	0.785018103976205	0.103030303030303	148
EKG	RR INTERVAL (ms)	EKG	QRS INTERVAL (ms)	10	0.12280318761783	-0.527272727272727	252
EKG	RR INTERVAL (ms)	EKG	QT INTERVAL (ms)	10	0.972841176143636	0.0181818181818182	162
EKG	RR INTERVAL (ms)	EKG	QTc (ms)	10	0.295604089197812	-0.36969696969697	226
EKG	RR INTERVAL (ms)	EKG	JT INTERVAL (ms)	10	0.681807643477163	0.151515151515151	140
EKG	RR INTERVAL (ms)	EKG	Tpeak-Tend INTERVAL (ms)	10	0.218028474590315	0.43030303030303	94
EKG	RR INTERVAL (ms)	EKG	P AMPLITUDE (mV)	10	0.732886836413125	0.127272727272727	144
EKG	RR INTERVAL (ms)	EKG	Q AMPLITUDE (mV)	10	0.448272158936988	-0.272727272727273	210
EKG	RR INTERVAL (ms)	EKG	R AMPLITUDE (mV)	10	0.427359698875701	0.284848484848485	118
EKG	RR INTERVAL (ms)	EKG	S AMPLITUDE (mV)	10	0.811416953056797	0.0909090909090909	150
EKG	RR INTERVAL (ms)	EKG	ST HEIGHT (mV)	10	0.247370787611931	0.406060606060606	98
EKG	RR INTERVAL (ms)	EKG	T AMPLITUDE (mV)	10	0.0802150639781516	0.587878787878788	68
EKG	RR INTERVAL (ms)	Frailty	FRAILTY INDEX SCORE	10	0.190932019316111	0.454545454545455	90
EKG	RR INTERVAL (ms)	NMR	BODY WEIGHT (g), 4	10	0.864753528804526	-0.0666666666666667	176
EKG	RR INTERVAL (ms)	NMR	LEAN MASS (g), 4	10	0.918633282432669	-0.0424242424242424	172
EKG	RR INTERVAL (ms)	NMR	% Lean Mass, 4	10	0.367683999158498	-0.321212121212121	218
EKG	RR INTERVAL (ms)	NMR	FAT MASS (g), 4	10	0.583540584566421	0.2	132
EKG	RR INTERVAL (ms)	NMR	% Fat Mass, 4	10	0.631967363906089	0.175757575757576	136
EKG	RR INTERVAL (ms)	NMR	TOTAL WATER (g), 4	10	0.918633282432669	-0.0424242424242424	172
EKG	RR INTERVAL (ms)	NMR	OTHER, 4	10	0.536688086753551	0.224242424242424	128
EKG	RR INTERVAL (ms)	NMR	BODY WEIGHT (g), 8	10	0.406950227375658	-0.296969696969697	214
EKG	RR INTERVAL (ms)	NMR	LEAN MASS (g), 8	10	0.190932019316111	-0.454545454545455	240
EKG	RR INTERVAL (ms)	NMR	% Lean Mass, 8	10	0.583540584566421	0.2	132
EKG	RR INTERVAL (ms)	NMR	FAT MASS (g), 8	10	0.218028474590315	-0.43030303030303	236
EKG	RR INTERVAL (ms)	NMR	% Fat Mass, 8	10	0.406950227375658	-0.296969696969697	214
EKG	RR INTERVAL (ms)	NMR	TOTAL WATER (g), 8	10	0.190932019316111	-0.454545454545455	240
EKG	RR INTERVAL (ms)	NMR	OTHER, 8	10	0.972841176143636	-0.0181818181818182	168
EKG	RR INTERVAL (ms)	NMR	BODY WEIGHT (g), 12	10	0.330549465992496	-0.345454545454545	222
EKG	RR INTERVAL (ms)	NMR	LEAN MASS (g), 12	10	0.190932019316111	-0.454545454545455	240
EKG	RR INTERVAL (ms)	NMR	% Lean Mass, 12	10	0.583540584566421	0.2	132
EKG	RR INTERVAL (ms)	NMR	FAT MASS (g), 12	10	0.559908079271241	-0.212121212121212	200
EKG	RR INTERVAL (ms)	NMR	% Fat Mass, 12	10	0.707203785571239	-0.139393939393939	188
EKG	RR INTERVAL (ms)	NMR	TOTAL WATER (g), 12	10	0.166058037179348	-0.478787878787879	244
EKG	RR INTERVAL (ms)	NMR	OTHER, 12	10	0.513898326223936	-0.236363636363636	204
EKG	RR INTERVAL (ms)	NMR	BODY WEIGHT (g), 16	10	0.247370787611931	-0.406060606060606	232
EKG	RR INTERVAL (ms)	NMR	LEAN MASS (g), 16	10	0.469675250206491	-0.260606060606061	208
EKG	RR INTERVAL (ms)	NMR	% Lean Mass, 16	10	0.247370787611931	0.406060606060606	98
EKG	RR INTERVAL (ms)	NMR	FAT MASS (g), 16	10	0.427359698875701	-0.284848484848485	212
EKG	RR INTERVAL (ms)	NMR	% Fat Mass, 16	10	0.607566897460635	-0.187878787878788	196
EKG	RR INTERVAL (ms)	NMR	TOTAL WATER (g), 16	10	0.513898326223936	-0.236363636363636	204
EKG	RR INTERVAL (ms)	NMR	OTHER, 16	10	1	0.00606060606060606	164
EKG	RR INTERVAL (ms)	NMR	BODY WEIGHT (g), 19	10	0.278965216116317	-0.381818181818182	228
EKG	RR INTERVAL (ms)	NMR	LEAN MASS (g), 19	10	0.218028474590315	-0.43030303030303	236
EKG	RR INTERVAL (ms)	NMR	% Lean Mass, 19	10	0.707203785571239	0.139393939393939	142
EKG	RR INTERVAL (ms)	NMR	FAT MASS (g), 19	10	0.469675250206491	-0.260606060606061	208
EKG	RR INTERVAL (ms)	NMR	% Fat Mass, 19	10	0.732886836413125	-0.127272727272727	186
EKG	RR INTERVAL (ms)	NMR	TOTAL WATER (g), 19	10	0.247370787611931	-0.406060606060606	232
EKG	RR INTERVAL (ms)	NMR	OTHER, 19	10	0.406950227375658	-0.296969696969697	214
EKG	RR INTERVAL (ms)	GTT	GTT BODYWEIGHT	10	0.367683999158498	-0.321212121212121	218
EKG	RR INTERVAL (ms)	GTT	GTT TIMEPOINT T0	10	0.0602489828244724	-0.624242424242424	268
EKG	RR INTERVAL (ms)	GTT	GTT TIMEPOINT T15	10	0.262886783524689	-0.393939393939394	230
EKG	RR INTERVAL (ms)	GTT	GTT TIMEPOINT T30	10	0.232418098250503	-0.418181818181818	234
EKG	RR INTERVAL (ms)	GTT	GTT TIMEPOINT T60	10	0.262886783524689	-0.393939393939394	230
EKG	RR INTERVAL (ms)	GTT	GTT TIMEPOINT T90	10	0.178219329270542	-0.466666666666667	242
EKG	RR INTERVAL (ms)	GTT	GTT TIMEPOINT T120	10	0.0544450679375418	-0.636363636363636	270
EKG	RR INTERVAL (ms)	GTT	GTT AREA UNDER CURVE	10	0.811416953056797	0.0909090909090909	150
EKG	RR INTERVAL (ms)	IDC	BODY WEIGHT (g)	10	0.559908079271241	-0.212121212121212	200
EKG	RR INTERVAL (ms)	IDC	Respiratory Quotient, Light	10	0.330549465992496	0.345454545454545	108
EKG	RR INTERVAL (ms)	IDC	Respiratory Quotient, Dark	10	0.367683999158498	0.321212121212121	112
EKG	RR INTERVAL (ms)	IDC	Water Consumption, Light (g)	10	0.367683999158498	0.321212121212121	112
EKG	RR INTERVAL (ms)	IDC	Water Consumption, Dark (g)	10	0.178219329270541	0.466666666666667	88
EKG	RR INTERVAL (ms)	IDC	Water Consumption, 24h (g)	10	0.204200583289326	0.442424242424242	92
EKG	RR INTERVAL (ms)	IDC	Food Consumption, Light (g)	10	0.0664691374895167	0.612121212121212	64
EKG	RR INTERVAL (ms)	IDC	Food Consumption, Dark (g)	10	0.536688086753551	0.224242424242424	128
EKG	RR INTERVAL (ms)	IDC	Food Consumption, 24h (g)	10	0.166058037179348	0.478787878787879	86
EKG	RR INTERVAL (ms)	IDC	Food Consumption, Light (kcal)	10	0.0664691374895167	0.612121212121212	64
EKG	RR INTERVAL (ms)	IDC	Food Consumption, Dark (kcal)	10	0.536688086753551	0.224242424242424	128
EKG	RR INTERVAL (ms)	IDC	Food Consumption, 24h (kcal)	10	0.166058037179348	0.478787878787879	86
EKG	RR INTERVAL (ms)	IDC	Energy Expenditure, Light (kcal)	10	0.785018103976205	0.103030303030303	148
EKG	RR INTERVAL (ms)	IDC	Energy Expenditure, Dark (kcal)	10	0.367683999158498	0.321212121212121	112
EKG	RR INTERVAL (ms)	IDC	Energy Expenditure, 24h (kcal)	10	0.536688086753551	0.224242424242424	128
EKG	RR INTERVAL (ms)	IDC	Average VO2, Light	10	0.785018103976205	0.103030303030303	148
EKG	RR INTERVAL (ms)	IDC	Average VO2, Dark	10	0.367683999158498	0.321212121212121	112
EKG	RR INTERVAL (ms)	IDC	Average VCO2, Light	10	0.785018103976205	0.103030303030303	148
EKG	RR INTERVAL (ms)	IDC	Average VCO2, Dark	10	0.367683999158498	0.321212121212121	112
EKG	RR INTERVAL (ms)	IDC	Rearing Activity, Light	10	0.166058037179348	0.478787878787879	86
EKG	RR INTERVAL (ms)	IDC	Rearing Activity, Dark	10	0.0311410954595681	0.696969696969697	50
EKG	RR INTERVAL (ms)	IDC	Rearing Activity, 24H	10	0.0275141191111856	0.709090909090909	48
EKG	RR INTERVAL (ms)	IDC	Ambulatory Activity, Light	10	0.513898326223936	0.236363636363636	126
EKG	RR INTERVAL (ms)	IDC	Ambulatory Activity, Dark	10	0.387054968154447	0.309090909090909	114
EKG	RR INTERVAL (ms)	IDC	Ambulatory Activity, 24H	10	0.513898326223936	0.236363636363636	126
EKG	RR INTERVAL (ms)	IDC	Distance Traveled, Light (m)	10	0.469675250206491	0.260606060606061	122
EKG	RR INTERVAL (ms)	IDC	Distance Traveled, Dark (m)	10	0.232418098250503	0.418181818181818	96
EKG	RR INTERVAL (ms)	IDC	Distance Traveled, 24h (m)	10	0.178219329270541	0.466666666666667	88
EKG	RR INTERVAL (ms)	IDC	Directed Ambulatory Locomation, Light	10	0.469675250206491	0.260606060606061	122
EKG	RR INTERVAL (ms)	IDC	Directed Ambulatory Locomation, Dark	10	0.295604089197811	0.36969696969697	104
EKG	RR INTERVAL (ms)	IDC	Directed Ambulatory Locomtion, 24h	10	0.218028474590315	0.43030303030303	94
EKG	RR INTERVAL (ms)	IDC	Food Consumption per unit Body Weight (g/g), Light	10	0.0490426316833765	0.648484848484848	58
EKG	RR INTERVAL (ms)	IDC	Food Consumption per unit Body Weight (g/g), Dark	10	0.278965216116318	0.381818181818182	102
EKG	RR INTERVAL (ms)	IDC	Food Consumption per unit Body Weight (g/g), 24h	10	0.10429776397167	0.551515151515151	74
EKG	RR INTERVAL (ms)	IDC	Water Consumption per unit Body Weight (g/g), Light	10	0.154442672733181	0.490909090909091	84
EKG	RR INTERVAL (ms)	IDC	Water Consumption per unit Body Weight (g/g), Dark	10	0.0275141191111856	0.709090909090909	48
EKG	RR INTERVAL (ms)	IDC	Water Consumption per unit Body Weight (g/g), 24h	10	0.0211664810722656	0.733333333333333	44
EKG	RR INTERVAL (ms)	IDC	Food Consumption per unit Body Weight (kcal/g), Light	10	0.0490426316833765	0.648484848484848	58
EKG	RR INTERVAL (ms)	IDC	Food Consumption per unit Body Weight (kcal/g), Dark	10	0.278965216116318	0.381818181818182	102
EKG	RR INTERVAL (ms)	IDC	Food Consumption per unit Body Weight (kcal/g), 24h	10	0.10429776397167	0.551515151515151	74
EKG	RR INTERVAL (ms)	Body Weight	BODY WEIGHT (g), 6	8	0.267460317460317	-0.452380952380952	122
EKG	RR INTERVAL (ms)	Body Weight	BODY WEIGHT (g), 10	8	0.170982142857143	-0.547619047619048	130
EKG	RR INTERVAL (ms)	Body Weight	BODY WEIGHT (g), 14	10	0.218028474590315	-0.43030303030303	236
EKG	RR INTERVAL (ms)	Wheel Running	Number of Revolutions, Total	10	0.732886836413125	0.127272727272727	144
EKG	RR INTERVAL (ms)	Wheel Running	Number of Revolutions, Night1	10	0.864753528804526	0.0666666666666667	154
EKG	RR INTERVAL (ms)	Wheel Running	Number of Revolutions, Night2	10	0.864753528804526	0.0666666666666667	154
EKG	RR INTERVAL (ms)	Wheel Running	Number of Revolutions, Night3	10	0.656721421523199	0.163636363636364	138
EKG	RR INTERVAL (ms)	Wheel Running	Number of Revolutions, Day1	10	0.10429776397167	0.551515151515151	74
EKG	RR INTERVAL (ms)	Wheel Running	Number of Revolutions, Day2	10	0.406950227375658	0.296969696969697	116
EKG	RR INTERVAL (ms)	Wheel Running	Number of Revolutions, Total Night	10	0.864753528804526	0.0666666666666667	154
EKG	RR INTERVAL (ms)	Wheel Running	Number of Revolutions, Total Day	10	0.166058037179348	0.478787878787879	86
EKG	RR INTERVAL (ms)	Wheel Running	Number of Revolutions, # Active Hours	10	0.26288678352469	0.393939393939394	100
EKG	RR INTERVAL (ms)	Wheel Running	Number of Revolutions, # Highly Active Hours	10	1	-0.00606060606060606	166
EKG	RR INTERVAL (ms)	Open Field	AMBULATORY ACTIVITY COUNT, Total	10	0.26288678352469	0.393939393939394	100
EKG	RR INTERVAL (ms)	Open Field	AMBULATORY EPISODE COUNT, Total	10	0.972841176143636	-0.0181818181818182	168
EKG	RR INTERVAL (ms)	Open Field	AMBULATORY TIME (s), Total	10	0.095791569143582	0.563636363636364	72
EKG	RR INTERVAL (ms)	Open Field	CENTER DISTANCE LEGACY (cm), Total	10	0.367683999158498	0.321212121212121	112
EKG	RR INTERVAL (ms)	Open Field	CENTER TIME LEGACY (s), Total	10	0.972841176143636	-0.0181818181818182	168
EKG	RR INTERVAL (ms)	Open Field	CLOCKWISE REVOLUTIONS, Total	10	0.0877680432613642	0.575757575757576	70
EKG	RR INTERVAL (ms)	Open Field	COUNTER CLOCKWISE REVOLUTIONS, Total	10	0.0490426316833765	0.648484848484848	58
EKG	RR INTERVAL (ms)	Open Field	FRACTION TIME AMBULATORY, Total	10	0.095791569143582	0.563636363636364	72
EKG	RR INTERVAL (ms)	Open Field	FRACTION TIME CENTER, Total	10	0.972841176143636	-0.0181818181818182	168
EKG	RR INTERVAL (ms)	Open Field	FRACTION TIME MARGINS, Total	10	0.972841176143636	0.0181818181818182	162
EKG	RR INTERVAL (ms)	Open Field	FRACTION TIME MOVING, Total	10	0.406950227375658	0.296969696969697	116
EKG	RR INTERVAL (ms)	Open Field	FRACTION TIME RESTING, Total	10	0.406950227375658	-0.296969696969697	214
EKG	RR INTERVAL (ms)	Open Field	FRACTION TIME VERTICAL, Total	10	0.178219329270541	0.466666666666667	88
EKG	RR INTERVAL (ms)	Open Field	HORIZONTAL ACTIVITY COUNT, Total	10	0.247370787611931	0.406060606060606	98
EKG	RR INTERVAL (ms)	Open Field	LEFT FRONT TIME LEGACY (s), Total	10	0.14336680194002	-0.503030303030303	248
EKG	RR INTERVAL (ms)	Open Field	LEFT REAR TIME LEGACY (s), Total	10	0.330549465992496	0.345454545454545	108
EKG	RR INTERVAL (ms)	Open Field	MARGIN DISTANCE LEGACY (cm), Total	10	0.0393814092829061	0.672727272727273	54
EKG	RR INTERVAL (ms)	Open Field	MARGIN TIME LEGACY (s), Total	10	0.972841176143636	0.0181818181818182	162
EKG	RR INTERVAL (ms)	Open Field	MOVEMENT EPISODE COUNT, Total	10	0.972841176143636	0.0181818181818182	162
EKG	RR INTERVAL (ms)	Open Field	MOVEMENT TIME (s), Total	10	0.406950227375658	0.296969696969697	116
EKG	RR INTERVAL (ms)	Open Field	REST EPISODE COUNT, Total	10	0.972841176143636	0.0181818181818182	162
EKG	RR INTERVAL (ms)	Open Field	REST TIME (s), Total	10	0.406950227375658	-0.296969696969697	214
EKG	RR INTERVAL (ms)	Open Field	RIGHT FRONT TIME LEGACY (s), Total	10	0.0802150639781516	0.587878787878788	68
EKG	RR INTERVAL (ms)	Open Field	RIGHT REAR TIME LEGACY (s), Total	10	0.330549465992496	-0.345454545454545	222
EKG	RR INTERVAL (ms)	Open Field	STEREOTYPIC ACTIVITY COUNT, Total	10	0.0440265528478426	-0.660606060606061	274
EKG	RR INTERVAL (ms)	Open Field	STEREOTYPIC EPISODE ACTIVITY COUNT, Total	10	0.785018103976205	0.103030303030303	148
EKG	RR INTERVAL (ms)	Open Field	STEREOTYPIC EPISODE COUNT, Total	10	0.0393814092829061	-0.672727272727273	276
EKG	RR INTERVAL (ms)	Open Field	STEREOTYPY TIME (s), Total	10	0.0544450679375418	-0.636363636363636	270
EKG	RR INTERVAL (ms)	Open Field	TOTAL DISTANCE (cm), Total	10	0.0802150639781516	0.587878787878788	68
EKG	RR INTERVAL (ms)	Open Field	TOTAL DISTANCE X AXIS (cm), Total	10	0.0440265528478427	0.660606060606061	56
EKG	RR INTERVAL (ms)	Open Field	TOTAL DISTANCE Y AXIS (cm), Total	10	0.0184138413143277	0.745454545454545	42
EKG	RR INTERVAL (ms)	Open Field	VERTICAL ACTIVITY COUNT, Total	10	0.178219329270541	0.466666666666667	88
EKG	RR INTERVAL (ms)	Open Field	VERTICAL ACTIVITY TIME (s), Total	10	0.178219329270541	0.466666666666667	88
EKG	RR INTERVAL (ms)	Open Field	VERTICAL EPISODE COUNT, Total	10	0.204200583289326	0.442424242424242	92
EKG	RR INTERVAL (ms)	Light-Dark Zone Data	AMBULATORY ACTIVITY COUNT (centroid), % Light	10	0.607566897460635	-0.187878787878788	196
EKG	RR INTERVAL (ms)	Light-Dark Zone Data	AMBULATORY EPISODE COUNT (centroid), % Light	10	0.732886836413125	0.127272727272727	144
EKG	RR INTERVAL (ms)	Light-Dark Zone Data	AMBULATORY TIME (centroid), % Light	10	0.891638843953118	0.0545454545454545	156
EKG	RR INTERVAL (ms)	Light-Dark Zone Data	CLOCKWISE REVOLUTIONS (centroid), % Light	10	0.448272158936988	0.272727272727273	120
EKG	RR INTERVAL (ms)	Light-Dark Zone Data	COUNTER CLOCKWISE REVOLUTIONS (centroid), % Light	10	0.513898326223936	0.236363636363636	126
EKG	RR INTERVAL (ms)	Light-Dark Zone Data	DURATION (centroid), % Light	10	0.348846243872153	0.333333333333333	110
EKG	RR INTERVAL (ms)	Light-Dark Zone Data	ENTRY COUNT (centroid), % Light	10	1	0.00606060606060606	164
EKG	RR INTERVAL (ms)	Light-Dark Zone Data	HORIZONTAL ACTIVITY COUNT (centroid), % Light	10	0.972841176143636	0.0181818181818182	162
EKG	RR INTERVAL (ms)	Light-Dark Zone Data	LATENCY (centroid), % Light	10	0.363927075967511	0.322189938150434	111.838660205178
EKG	RR INTERVAL (ms)	Light-Dark Zone Data	MOVEMENT EPISODE COUNT (centroid), % Light	10	0.367683999158498	0.321212121212121	112
EKG	RR INTERVAL (ms)	Light-Dark Zone Data	MOVEMENT TIME (centroid), % Light	10	0.811416953056797	0.0909090909090909	150
EKG	RR INTERVAL (ms)	Light-Dark Zone Data	REST EPISODE COUNT (centroid), % Light	10	0.559908079271241	0.212121212121212	130
EKG	RR INTERVAL (ms)	Light-Dark Zone Data	REST TIME (centroid), % Light	10	0.26288678352469	0.393939393939394	100
EKG	RR INTERVAL (ms)	Light-Dark Zone Data	STEREOTYPIC ACTIVITY COUNT (centroid), % Light	10	0.348846243872153	0.333333333333333	110
EKG	RR INTERVAL (ms)	Light-Dark Zone Data	STEREOTYPIC EPISODE ACTIVITY COUNT (centroid), % Light	10	0.891638843953118	0.0545454545454545	156
EKG	RR INTERVAL (ms)	Light-Dark Zone Data	STEREOTYPIC EPISODE COUNT (centroid), % Light	10	0.513898326223936	0.236363636363636	126
EKG	RR INTERVAL (ms)	Light-Dark Zone Data	STEREOTYPY TIME (centroid), % Light	10	0.427359698875701	0.284848484848485	118
EKG	RR INTERVAL (ms)	Light-Dark Zone Data	TOTAL DISTANCE (centroid), % Light	10	0.864753528804526	-0.0666666666666667	176
EKG	RR INTERVAL (ms)	Light-Dark Zone Data	TOTAL DISTANCE X AXIS (centroid), % Light	10	0.278965216116317	-0.381818181818182	228
EKG	RR INTERVAL (ms)	Light-Dark Zone Data	TOTAL DISTANCE Y AXIS (centroid), % Light	10	0.178219329270541	0.466666666666667	88
EKG	RR INTERVAL (ms)	Light-Dark Zone Data	VERTICAL ACTIVITY COUNT (centroid), % Light	10	0.469675250206491	-0.260606060606061	208
EKG	RR INTERVAL (ms)	Light-Dark Zone Data	VERTICAL ACTIVITY TIME (centroid), % Light	10	0.513898326223936	-0.236363636363636	204
EKG	RR INTERVAL (ms)	Light-Dark Zone Data	VERTICAL EPISODE COUNT (centroid), % Light	10	0.758833070490857	-0.115151515151515	184
EKG	RR INTERVAL (ms)	IDC	Respiratory Quotient, Light-Dark Ratio	10	0.631967363906088	-0.175757575757576	194
EKG	RR INTERVAL (ms)	IDC	Water Consumption (g), Light-Dark Ratio	10	0.536688086753551	-0.224242424242424	202
EKG	RR INTERVAL (ms)	IDC	Food Consumption (g), Light-Dark Ratio	10	0.864753528804526	0.0666666666666667	154
EKG	RR INTERVAL (ms)	IDC	Food Consumption (kcal), Light-Dark Ratio	10	0.864753528804526	0.0666666666666667	154
EKG	RR INTERVAL (ms)	IDC	Energy Expenditure (kcal), Light-Dark Ratio	10	0.166058037179348	-0.478787878787879	244
EKG	RR INTERVAL (ms)	IDC	Average VO2, Light-Dark Ratio	10	0.166058037179348	-0.478787878787879	244
EKG	RR INTERVAL (ms)	IDC	Average VCO2, Light-Dark Ratio	10	0.178219329270542	-0.466666666666667	242
EKG	RR INTERVAL (ms)	IDC	Rearing Activity, Light-Dark Ratio	10	0.785018103976204	-0.103030303030303	182
EKG	RR INTERVAL (ms)	IDC	Ambulatory Activity, Light-Dark Ratio	10	0.918633282432669	0.0424242424242424	158
EKG	RR INTERVAL (ms)	IDC	Distance Traveled (m), Light-Dark Ratio	10	0.656721421523199	-0.163636363636364	192
EKG	RR INTERVAL (ms)	IDC	Directed Ambulatory Locomation, Light-Dark Ratio	10	0.707203785571239	-0.139393939393939	188
EKG	RR INTERVAL (ms)	IDC	Food Consumption per unit Body Weight (g/g), Light-Dark Ratio	10	0.864753528804526	0.0666666666666667	154
EKG	RR INTERVAL (ms)	IDC	Water Consumption per unit Body Weight (g/g), Light-Dark Ratio	10	0.536688086753551	-0.224242424242424	202
EKG	RR INTERVAL (ms)	IDC	Food Consumption per unit Body Weight (kcal/g), Light-Dark Ratio	10	0.864753528804526	0.0666666666666667	154
EKG	RR INTERVAL (ms)	Y maze	Total Arm Entries	10	0.918633282432669	-0.0424242424242424	172
EKG	RR INTERVAL (ms)	Y maze	Number of Triplets	10	0.918633282432669	-0.0424242424242424	172
EKG	RR INTERVAL (ms)	Y maze	Number of Spontaneous Alternations	10	0.707203785571239	-0.139393939393939	188
EKG	RR INTERVAL (ms)	Y maze	Alternation Ratio	10	0.536688086753551	0.224242424242424	128
EKG	RR INTERVAL (ms)	Y maze	Latency to Leave Start Arm	10	0.707203785571239	-0.139393939393939	188
EKG	RR INTERVAL (ms)	Y maze	A Arm Entry	10	0.785018103976204	-0.103030303030303	182
EKG	RR INTERVAL (ms)	Y maze	B Arm Entry	10	1	0.00606060606060606	164
EKG	RR INTERVAL (ms)	Y maze	C Arm Entry	10	0.707203785571239	-0.139393939393939	188
EKG	RR INTERVAL (ms)	Y maze	A Arm Time	10	0.811416953056796	-0.0909090909090909	180
EKG	RR INTERVAL (ms)	Y maze	B Arm Time	10	0.656721421523199	0.163636363636364	138
EKG	RR INTERVAL (ms)	Y maze	C Arm Time	10	0.811416953056796	-0.0909090909090909	180
EKG	RR INTERVAL (ms)	Organ Weights	GONADAL FAT PAD (g)	10	0.247370787611931	-0.406060606060606	232
EKG	RR INTERVAL (ms)	Organ Weights	RIGHT GONAD (g)	10	0.204200583289326	-0.442424242424242	238
EKG	RR INTERVAL (ms)	Organ Weights	LEFT GONAD (g)	10	0.348846243872153	-0.333333333333333	220
EKG	RR INTERVAL (ms)	Organ Weights	FEMUR (g)	10	0.448272158936988	-0.272727272727273	210
EKG	RR INTERVAL (ms)	Organ Weights	SPLEEN (g)	10	0.536688086753551	-0.224242424242424	202
EKG	RR INTERVAL (ms)	Organ Weights	RIGHT KIDNEY (g)	10	0.918633282432669	-0.0424242424242424	172
EKG	RR INTERVAL (ms)	Organ Weights	LEFT KIDNEY (g)	10	0.0350915379341638	-0.684848484848485	278
EKG	RR INTERVAL (ms)	Organ Weights	LIVER (g)	10	0.00268141517103887	-0.866666666666667	308
EKG	RR INTERVAL (ms)	Organ Weights	BRAIN (g)	10	0.262886783524689	-0.393939393939394	230
EKG	RR INTERVAL (ms)	Organ Weights	HEART (g)	10	0.83800409458326	-0.0787878787878788	178
EKG	RR INTERVAL (ms)	Organ Weights	LUNGS (g)	10	0.367683999158498	-0.321212121212121	218
EKG	RR INTERVAL (ms)	Organ Weights	RIGHT EYE (g)	10	0.0241945875284697	-0.721212121212121	284
EKG	RR INTERVAL (ms)	Organ Weights	LEFT EYE (g)	10	0.0440265528478426	-0.660606060606061	274
EKG	RR INTERVAL (ms)	Organ Weights	STD RIGHT GONAD (g/g)	10	0.448272158936988	-0.272727272727273	210
EKG	RR INTERVAL (ms)	Organ Weights	STD GONADAL FAT PAD (g/g)	10	0.387054968154447	-0.309090909090909	216
EKG	RR INTERVAL (ms)	Organ Weights	STD LEFT GONAD (g/g)	10	0.469675250206491	-0.260606060606061	208
EKG	RR INTERVAL (ms)	Organ Weights	STD FEMUR (g/g)	10	0.94570980835199	0.0303030303030303	160
EKG	RR INTERVAL (ms)	Organ Weights	STD SPLEEN (g/g)	10	0.559908079271241	-0.212121212121212	200
EKG	RR INTERVAL (ms)	Organ Weights	STD RIGHT KIDNEY (g/g)	10	0.367683999158498	0.321212121212121	112
EKG	RR INTERVAL (ms)	Organ Weights	STD LEFT KIDNEY (g/g)	10	0.681807643477163	-0.151515151515151	190
EKG	RR INTERVAL (ms)	Organ Weights	STD LIVER (g/g)	10	0.0664691374895168	-0.612121212121212	266
EKG	RR INTERVAL (ms)	Organ Weights	STD BRAIN (g/g)	10	0.607566897460635	0.187878787878788	134
EKG	RR INTERVAL (ms)	Organ Weights	STD HEART (g/g)	10	0.387054968154447	0.309090909090909	114
EKG	RR INTERVAL (ms)	Organ Weights	STD LUNGS (g/g)	10	0.469675250206491	0.260606060606061	122
EKG	RR INTERVAL (ms)	Organ Weights	STD RIGHT EYE (g/g)	10	0.918633282432669	0.0424242424242424	158
EKG	RR INTERVAL (ms)	Organ Weights	STD LEFT EYE (g/g)	10	0.891638843953117	-0.0545454545454545	174
EKG	RR INTERVAL (ms)	Gross Morphology	OVERALL LENGTH (cm)	10	0.933571725118	-0.0303952771840032	170.015220735361
EKG	RR INTERVAL (ms)	Gross Morphology	BODY LENGTH (cm)	10	0.758833070490857	-0.115151515151515	184
EKG	RR INTERVAL (ms)	Gross Morphology	TAIL LENGTH (cm)	10	0.469675250206491	0.260606060606061	122
EKG	RR INTERVAL (ms)	Gross Morphology	STD OVERALL LENGTH (cm/g)	10	0.278965216116318	0.381818181818182	102
EKG	RR INTERVAL (ms)	Gross Morphology	STD BODY LENGTH (cm/g)	10	0.278965216116318	0.381818181818182	102
EKG	RR INTERVAL (ms)	Gross Morphology	STD TAIL LENGTH (cm/g)	10	0.232418098250503	0.418181818181818	96
EKG	HEART RATE (bpm)	EKG	PR INTERVAL (ms)	10	0.583540584566421	0.2	132
EKG	HEART RATE (bpm)	EKG	P DURATION (ms)	10	0.758833070490857	-0.115151515151515	184
EKG	HEART RATE (bpm)	EKG	QRS INTERVAL (ms)	10	0.132823060175966	0.515151515151515	80
EKG	HEART RATE (bpm)	EKG	QT INTERVAL (ms)	10	0.918633282432669	-0.0424242424242424	172
EKG	HEART RATE (bpm)	EKG	QTc (ms)	10	0.312800267381167	0.357575757575757	106
EKG	HEART RATE (bpm)	EKG	JT INTERVAL (ms)	10	0.631967363906088	-0.175757575757576	194
EKG	HEART RATE (bpm)	EKG	Tpeak-Tend INTERVAL (ms)	10	0.232418098250503	-0.418181818181818	234
EKG	HEART RATE (bpm)	EKG	P AMPLITUDE (mV)	10	0.891638843953117	-0.0545454545454545	174
EKG	HEART RATE (bpm)	EKG	Q AMPLITUDE (mV)	10	0.513898326223936	0.236363636363636	126
EKG	HEART RATE (bpm)	EKG	R AMPLITUDE (mV)	10	0.58354058456642	-0.2	198
EKG	HEART RATE (bpm)	EKG	S AMPLITUDE (mV)	10	0.785018103976204	-0.103030303030303	182
EKG	HEART RATE (bpm)	EKG	ST HEIGHT (mV)	10	0.204200583289326	-0.442424242424242	238
EKG	HEART RATE (bpm)	EKG	T AMPLITUDE (mV)	10	0.0877680432613641	-0.575757575757576	260
EKG	HEART RATE (bpm)	Frailty	FRAILTY INDEX SCORE	10	0.154442672733181	-0.490909090909091	246
EKG	HEART RATE (bpm)	NMR	BODY WEIGHT (g), 4	10	0.811416953056797	0.0909090909090909	150
EKG	HEART RATE (bpm)	NMR	LEAN MASS (g), 4	10	0.864753528804526	0.0666666666666667	154
EKG	HEART RATE (bpm)	NMR	% Lean Mass, 4	10	0.491555497342584	0.248484848484848	124
EKG	HEART RATE (bpm)	NMR	FAT MASS (g), 4	10	0.707203785571239	-0.139393939393939	188
EKG	HEART RATE (bpm)	NMR	% Fat Mass, 4	10	0.811416953056796	-0.0909090909090909	180
EKG	HEART RATE (bpm)	NMR	TOTAL WATER (g), 4	10	0.864753528804526	0.0666666666666667	154
EKG	HEART RATE (bpm)	NMR	OTHER, 4	10	0.559908079271241	-0.212121212121212	200
EKG	HEART RATE (bpm)	NMR	BODY WEIGHT (g), 8	10	0.348846243872153	0.333333333333333	110
EKG	HEART RATE (bpm)	NMR	LEAN MASS (g), 8	10	0.166058037179348	0.478787878787879	86
EKG	HEART RATE (bpm)	NMR	% Lean Mass, 8	10	0.559908079271241	-0.212121212121212	200
EKG	HEART RATE (bpm)	NMR	FAT MASS (g), 8	10	0.232418098250503	0.418181818181818	96
EKG	HEART RATE (bpm)	NMR	% Fat Mass, 8	10	0.448272158936988	0.272727272727273	120
EKG	HEART RATE (bpm)	NMR	TOTAL WATER (g), 8	10	0.166058037179348	0.478787878787879	86
EKG	HEART RATE (bpm)	NMR	OTHER, 8	10	0.918633282432669	0.0424242424242424	158
EKG	HEART RATE (bpm)	NMR	BODY WEIGHT (g), 12	10	0.278965216116318	0.381818181818182	102
EKG	HEART RATE (bpm)	NMR	LEAN MASS (g), 12	10	0.166058037179348	0.478787878787879	86
EKG	HEART RATE (bpm)	NMR	% Lean Mass, 12	10	0.607566897460635	-0.187878787878788	196
EKG	HEART RATE (bpm)	NMR	FAT MASS (g), 12	10	0.536688086753551	0.224242424242424	128
EKG	HEART RATE (bpm)	NMR	% Fat Mass, 12	10	0.732886836413125	0.127272727272727	144
EKG	HEART RATE (bpm)	NMR	TOTAL WATER (g), 12	10	0.132823060175966	0.515151515151515	80
EKG	HEART RATE (bpm)	NMR	OTHER, 12	10	0.491555497342584	0.248484848484848	124
EKG	HEART RATE (bpm)	NMR	BODY WEIGHT (g), 16	10	0.232418098250503	0.418181818181818	96
EKG	HEART RATE (bpm)	NMR	LEAN MASS (g), 16	10	0.406950227375658	0.296969696969697	116
EKG	HEART RATE (bpm)	NMR	% Lean Mass, 16	10	0.295604089197812	-0.36969696969697	226
EKG	HEART RATE (bpm)	NMR	FAT MASS (g), 16	10	0.448272158936988	0.272727272727273	120
EKG	HEART RATE (bpm)	NMR	% Fat Mass, 16	10	0.631967363906089	0.175757575757576	136
EKG	HEART RATE (bpm)	NMR	TOTAL WATER (g), 16	10	0.469675250206491	0.260606060606061	122
EKG	HEART RATE (bpm)	NMR	OTHER, 16	10	0.972841176143636	0.0181818181818182	162
EKG	HEART RATE (bpm)	NMR	BODY WEIGHT (g), 19	10	0.247370787611931	0.406060606060606	98
EKG	HEART RATE (bpm)	NMR	LEAN MASS (g), 19	10	0.178219329270541	0.466666666666667	88
EKG	HEART RATE (bpm)	NMR	% Lean Mass, 19	10	0.656721421523199	-0.163636363636364	192
EKG	HEART RATE (bpm)	NMR	FAT MASS (g), 19	10	0.448272158936988	0.272727272727273	120
EKG	HEART RATE (bpm)	NMR	% Fat Mass, 19	10	0.758833070490857	0.115151515151515	146
EKG	HEART RATE (bpm)	NMR	TOTAL WATER (g), 19	10	0.204200583289326	0.442424242424242	92
EKG	HEART RATE (bpm)	NMR	OTHER, 19	10	0.312800267381167	0.357575757575757	106
EKG	HEART RATE (bpm)	GTT	GTT BODYWEIGHT	10	0.348846243872153	0.333333333333333	110
EKG	HEART RATE (bpm)	GTT	GTT TIMEPOINT T0	10	0.0490426316833765	0.648484848484848	58
EKG	HEART RATE (bpm)	GTT	GTT TIMEPOINT T15	10	0.232418098250503	0.418181818181818	96
EKG	HEART RATE (bpm)	GTT	GTT TIMEPOINT T30	10	0.204200583289326	0.442424242424242	92
EKG	HEART RATE (bpm)	GTT	GTT TIMEPOINT T60	10	0.247370787611931	0.406060606060606	98
EKG	HEART RATE (bpm)	GTT	GTT TIMEPOINT T90	10	0.14336680194002	0.503030303030303	82
EKG	HEART RATE (bpm)	GTT	GTT TIMEPOINT T120	10	0.0490426316833765	0.648484848484848	58
EKG	HEART RATE (bpm)	GTT	GTT AREA UNDER CURVE	10	0.972841176143636	-0.0181818181818182	168
EKG	HEART RATE (bpm)	IDC	BODY WEIGHT (g)	10	0.513898326223936	0.236363636363636	126
EKG	HEART RATE (bpm)	IDC	Respiratory Quotient, Light	10	0.406950227375658	-0.296969696969697	214
EKG	HEART RATE (bpm)	IDC	Respiratory Quotient, Dark	10	0.448272158936988	-0.272727272727273	210
EKG	HEART RATE (bpm)	IDC	Water Consumption, Light (g)	10	0.469675250206491	-0.260606060606061	208
EKG	HEART RATE (bpm)	IDC	Water Consumption, Dark (g)	10	0.247370787611931	-0.406060606060606	232
EKG	HEART RATE (bpm)	IDC	Water Consumption, 24h (g)	10	0.278965216116317	-0.381818181818182	228
EKG	HEART RATE (bpm)	IDC	Food Consumption, Light (g)	10	0.0877680432613641	-0.575757575757576	260
EKG	HEART RATE (bpm)	IDC	Food Consumption, Dark (g)	10	0.559908079271241	-0.212121212121212	200
EKG	HEART RATE (bpm)	IDC	Food Consumption, 24h (g)	10	0.190932019316111	-0.454545454545455	240
EKG	HEART RATE (bpm)	IDC	Food Consumption, Light (kcal)	10	0.0877680432613641	-0.575757575757576	260
EKG	HEART RATE (bpm)	IDC	Food Consumption, Dark (kcal)	10	0.559908079271241	-0.212121212121212	200
EKG	HEART RATE (bpm)	IDC	Food Consumption, 24h (kcal)	10	0.190932019316111	-0.454545454545455	240
EKG	HEART RATE (bpm)	IDC	Energy Expenditure, Light (kcal)	10	0.945709808351989	-0.0303030303030303	170
EKG	HEART RATE (bpm)	IDC	Energy Expenditure, Dark (kcal)	10	0.427359698875701	-0.284848484848485	212
EKG	HEART RATE (bpm)	IDC	Energy Expenditure, 24h (kcal)	10	0.631967363906088	-0.175757575757576	194
EKG	HEART RATE (bpm)	IDC	Average VO2, Light	10	0.945709808351989	-0.0303030303030303	170
EKG	HEART RATE (bpm)	IDC	Average VO2, Dark	10	0.427359698875701	-0.284848484848485	212
EKG	HEART RATE (bpm)	IDC	Average VCO2, Light	10	0.918633282432669	-0.0424242424242424	172
EKG	HEART RATE (bpm)	IDC	Average VCO2, Dark	10	0.427359698875701	-0.284848484848485	212
EKG	HEART RATE (bpm)	IDC	Rearing Activity, Light	10	0.204200583289326	-0.442424242424242	238
EKG	HEART RATE (bpm)	IDC	Rearing Activity, Dark	10	0.0350915379341638	-0.684848484848485	278
EKG	HEART RATE (bpm)	IDC	Rearing Activity, 24H	10	0.0440265528478426	-0.660606060606061	274
EKG	HEART RATE (bpm)	IDC	Ambulatory Activity, Light	10	0.656721421523199	-0.163636363636364	192
EKG	HEART RATE (bpm)	IDC	Ambulatory Activity, Dark	10	0.295604089197812	-0.36969696969697	226
EKG	HEART RATE (bpm)	IDC	Ambulatory Activity, 24H	10	0.469675250206491	-0.260606060606061	208
EKG	HEART RATE (bpm)	IDC	Distance Traveled, Light (m)	10	0.58354058456642	-0.2	198
EKG	HEART RATE (bpm)	IDC	Distance Traveled, Dark (m)	10	0.178219329270542	-0.466666666666667	242
EKG	HEART RATE (bpm)	IDC	Distance Traveled, 24h (m)	10	0.166058037179348	-0.478787878787879	244
EKG	HEART RATE (bpm)	IDC	Directed Ambulatory Locomation, Light	10	0.58354058456642	-0.2	198
EKG	HEART RATE (bpm)	IDC	Directed Ambulatory Locomation, Dark	10	0.232418098250503	-0.418181818181818	234
EKG	HEART RATE (bpm)	IDC	Directed Ambulatory Locomtion, 24h	10	0.190932019316111	-0.454545454545455	240
EKG	HEART RATE (bpm)	IDC	Food Consumption per unit Body Weight (g/g), Light	10	0.0664691374895168	-0.612121212121212	266
EKG	HEART RATE (bpm)	IDC	Food Consumption per unit Body Weight (g/g), Dark	10	0.262886783524689	-0.393939393939394	230
EKG	HEART RATE (bpm)	IDC	Food Consumption per unit Body Weight (g/g), 24h	10	0.113298067042129	-0.539393939393939	254
EKG	HEART RATE (bpm)	IDC	Water Consumption per unit Body Weight (g/g), Light	10	0.247370787611931	-0.406060606060606	232
EKG	HEART RATE (bpm)	IDC	Water Consumption per unit Body Weight (g/g), Dark	10	0.0311410954595681	-0.696969696969697	280
EKG	HEART RATE (bpm)	IDC	Water Consumption per unit Body Weight (g/g), 24h	10	0.0350915379341638	-0.684848484848485	278
EKG	HEART RATE (bpm)	IDC	Food Consumption per unit Body Weight (kcal/g), Light	10	0.0664691374895168	-0.612121212121212	266
EKG	HEART RATE (bpm)	IDC	Food Consumption per unit Body Weight (kcal/g), Dark	10	0.262886783524689	-0.393939393939394	230
EKG	HEART RATE (bpm)	IDC	Food Consumption per unit Body Weight (kcal/g), 24h	10	0.113298067042129	-0.539393939393939	254
EKG	HEART RATE (bpm)	Body Weight	BODY WEIGHT (g), 6	8	0.243055555555556	0.476190476190476	44
EKG	HEART RATE (bpm)	Body Weight	BODY WEIGHT (g), 10	8	0.151140873015873	0.571428571428572	36
EKG	HEART RATE (bpm)	Body Weight	BODY WEIGHT (g), 14	10	0.204200583289326	0.442424242424242	92
EKG	HEART RATE (bpm)	Wheel Running	Number of Revolutions, Total	10	0.631967363906088	-0.175757575757576	194
EKG	HEART RATE (bpm)	Wheel Running	Number of Revolutions, Night1	10	0.785018103976204	-0.103030303030303	182
EKG	HEART RATE (bpm)	Wheel Running	Number of Revolutions, Night2	10	0.785018103976204	-0.103030303030303	182
EKG	HEART RATE (bpm)	Wheel Running	Number of Revolutions, Night3	10	0.58354058456642	-0.2	198
EKG	HEART RATE (bpm)	Wheel Running	Number of Revolutions, Day1	10	0.0957915691435819	-0.563636363636364	258
EKG	HEART RATE (bpm)	Wheel Running	Number of Revolutions, Day2	10	0.367683999158498	-0.321212121212121	218
EKG	HEART RATE (bpm)	Wheel Running	Number of Revolutions, Total Night	10	0.785018103976204	-0.103030303030303	182
EKG	HEART RATE (bpm)	Wheel Running	Number of Revolutions, Total Day	10	0.154442672733181	-0.490909090909091	246
EKG	HEART RATE (bpm)	Wheel Running	Number of Revolutions, # Active Hours	10	0.232418098250503	-0.418181818181818	234
EKG	HEART RATE (bpm)	Wheel Running	Number of Revolutions, # Highly Active Hours	10	0.918633282432669	-0.0424242424242424	172
EKG	HEART RATE (bpm)	Open Field	AMBULATORY ACTIVITY COUNT, Total	10	0.295604089197812	-0.36969696969697	226
EKG	HEART RATE (bpm)	Open Field	AMBULATORY EPISODE COUNT, Total	10	0.94570980835199	0.0303030303030303	160
EKG	HEART RATE (bpm)	Open Field	AMBULATORY TIME (s), Total	10	0.113298067042129	-0.539393939393939	254
EKG	HEART RATE (bpm)	Open Field	CENTER DISTANCE LEGACY (cm), Total	10	0.387054968154447	-0.309090909090909	216
EKG	HEART RATE (bpm)	Open Field	CENTER TIME LEGACY (s), Total	10	0.94570980835199	0.0303030303030303	160
EKG	HEART RATE (bpm)	Open Field	CLOCKWISE REVOLUTIONS, Total	10	0.12280318761783	-0.527272727272727	252
EKG	HEART RATE (bpm)	Open Field	COUNTER CLOCKWISE REVOLUTIONS, Total	10	0.0544450679375418	-0.636363636363636	270
EKG	HEART RATE (bpm)	Open Field	FRACTION TIME AMBULATORY, Total	10	0.113298067042129	-0.539393939393939	254
EKG	HEART RATE (bpm)	Open Field	FRACTION TIME CENTER, Total	10	0.94570980835199	0.0303030303030303	160
EKG	HEART RATE (bpm)	Open Field	FRACTION TIME MARGINS, Total	10	0.945709808351989	-0.0303030303030303	170
EKG	HEART RATE (bpm)	Open Field	FRACTION TIME MOVING, Total	10	0.469675250206491	-0.260606060606061	208
EKG	HEART RATE (bpm)	Open Field	FRACTION TIME RESTING, Total	10	0.469675250206491	0.260606060606061	122
EKG	HEART RATE (bpm)	Open Field	FRACTION TIME VERTICAL, Total	10	0.232418098250503	-0.418181818181818	234
EKG	HEART RATE (bpm)	Open Field	HORIZONTAL ACTIVITY COUNT, Total	10	0.278965216116317	-0.381818181818182	228
EKG	HEART RATE (bpm)	Open Field	LEFT FRONT TIME LEGACY (s), Total	10	0.154442672733181	0.490909090909091	84
EKG	HEART RATE (bpm)	Open Field	LEFT REAR TIME LEGACY (s), Total	10	0.406950227375658	-0.296969696969697	214
EKG	HEART RATE (bpm)	Open Field	MARGIN DISTANCE LEGACY (cm), Total	10	0.0490426316833764	-0.648484848484848	272
EKG	HEART RATE (bpm)	Open Field	MARGIN TIME LEGACY (s), Total	10	0.945709808351989	-0.0303030303030303	170
EKG	HEART RATE (bpm)	Open Field	MOVEMENT EPISODE COUNT, Total	10	0.945709808351989	-0.0303030303030303	170
EKG	HEART RATE (bpm)	Open Field	MOVEMENT TIME (s), Total	10	0.469675250206491	-0.260606060606061	208
EKG	HEART RATE (bpm)	Open Field	REST EPISODE COUNT, Total	10	0.945709808351989	-0.0303030303030303	170
EKG	HEART RATE (bpm)	Open Field	REST TIME (s), Total	10	0.469675250206491	0.260606060606061	122
EKG	HEART RATE (bpm)	Open Field	RIGHT FRONT TIME LEGACY (s), Total	10	0.0664691374895168	-0.612121212121212	266
EKG	HEART RATE (bpm)	Open Field	RIGHT REAR TIME LEGACY (s), Total	10	0.367683999158498	0.321212121212121	112
EKG	HEART RATE (bpm)	Open Field	STEREOTYPIC ACTIVITY COUNT, Total	10	0.0393814092829061	0.672727272727273	54
EKG	HEART RATE (bpm)	Open Field	STEREOTYPIC EPISODE ACTIVITY COUNT, Total	10	0.83800409458326	-0.0787878787878788	178
EKG	HEART RATE (bpm)	Open Field	STEREOTYPIC EPISODE COUNT, Total	10	0.0311410954595681	0.696969696969697	50
EKG	HEART RATE (bpm)	Open Field	STEREOTYPY TIME (s), Total	10	0.0490426316833765	0.648484848484848	58
EKG	HEART RATE (bpm)	Open Field	TOTAL DISTANCE (cm), Total	10	0.0957915691435819	-0.563636363636364	258
EKG	HEART RATE (bpm)	Open Field	TOTAL DISTANCE X AXIS (cm), Total	10	0.0602489828244724	-0.624242424242424	268
EKG	HEART RATE (bpm)	Open Field	TOTAL DISTANCE Y AXIS (cm), Total	10	0.0311410954595681	-0.696969696969697	280
EKG	HEART RATE (bpm)	Open Field	VERTICAL ACTIVITY COUNT, Total	10	0.232418098250503	-0.418181818181818	234
EKG	HEART RATE (bpm)	Open Field	VERTICAL ACTIVITY TIME (s), Total	10	0.232418098250503	-0.418181818181818	234
EKG	HEART RATE (bpm)	Open Field	VERTICAL EPISODE COUNT, Total	10	0.247370787611931	-0.406060606060606	232
EKG	HEART RATE (bpm)	Light-Dark Zone Data	AMBULATORY ACTIVITY COUNT (centroid), % Light	10	0.427359698875701	0.284848484848485	118
EKG	HEART RATE (bpm)	Light-Dark Zone Data	AMBULATORY EPISODE COUNT (centroid), % Light	10	0.785018103976204	-0.103030303030303	182
EKG	HEART RATE (bpm)	Light-Dark Zone Data	AMBULATORY TIME (centroid), % Light	10	0.891638843953118	0.0545454545454545	156
EKG	HEART RATE (bpm)	Light-Dark Zone Data	CLOCKWISE REVOLUTIONS (centroid), % Light	10	0.491555497342584	-0.248484848484848	206
EKG	HEART RATE (bpm)	Light-Dark Zone Data	COUNTER CLOCKWISE REVOLUTIONS (centroid), % Light	10	0.607566897460635	-0.187878787878788	196
EKG	HEART RATE (bpm)	Light-Dark Zone Data	DURATION (centroid), % Light	10	0.491555497342584	-0.248484848484848	206
EKG	HEART RATE (bpm)	Light-Dark Zone Data	ENTRY COUNT (centroid), % Light	10	0.94570980835199	0.0303030303030303	160
EKG	HEART RATE (bpm)	Light-Dark Zone Data	HORIZONTAL ACTIVITY COUNT (centroid), % Light	10	0.83800409458326	0.0787878787878788	152
EKG	HEART RATE (bpm)	Light-Dark Zone Data	LATENCY (centroid), % Light	10	0.454986007954027	-0.267478439219228	209.133942471173
EKG	HEART RATE (bpm)	Light-Dark Zone Data	MOVEMENT EPISODE COUNT (centroid), % Light	10	0.559908079271241	-0.212121212121212	200
EKG	HEART RATE (bpm)	Light-Dark Zone Data	MOVEMENT TIME (centroid), % Light	10	1	-0.00606060606060606	166
EKG	HEART RATE (bpm)	Light-Dark Zone Data	REST EPISODE COUNT (centroid), % Light	10	0.758833070490857	-0.115151515151515	184
EKG	HEART RATE (bpm)	Light-Dark Zone Data	REST TIME (centroid), % Light	10	0.387054968154447	-0.309090909090909	216
EKG	HEART RATE (bpm)	Light-Dark Zone Data	STEREOTYPIC ACTIVITY COUNT (centroid), % Light	10	0.406950227375658	-0.296969696969697	214
EKG	HEART RATE (bpm)	Light-Dark Zone Data	STEREOTYPIC EPISODE ACTIVITY COUNT (centroid), % Light	10	1	0.00606060606060606	164
EKG	HEART RATE (bpm)	Light-Dark Zone Data	STEREOTYPIC EPISODE COUNT (centroid), % Light	10	0.58354058456642	-0.2	198
EKG	HEART RATE (bpm)	Light-Dark Zone Data	STEREOTYPY TIME (centroid), % Light	10	0.536688086753551	-0.224242424242424	202
EKG	HEART RATE (bpm)	Light-Dark Zone Data	TOTAL DISTANCE (centroid), % Light	10	0.631967363906089	0.175757575757576	136
EKG	HEART RATE (bpm)	Light-Dark Zone Data	TOTAL DISTANCE X AXIS (centroid), % Light	10	0.204200583289326	0.442424242424242	92
EKG	HEART RATE (bpm)	Light-Dark Zone Data	TOTAL DISTANCE Y AXIS (centroid), % Light	10	0.312800267381167	-0.357575757575757	224
EKG	HEART RATE (bpm)	Light-Dark Zone Data	VERTICAL ACTIVITY COUNT (centroid), % Light	10	0.427359698875701	0.284848484848485	118
EKG	HEART RATE (bpm)	Light-Dark Zone Data	VERTICAL ACTIVITY TIME (centroid), % Light	10	0.469675250206491	0.260606060606061	122
EKG	HEART RATE (bpm)	Light-Dark Zone Data	VERTICAL EPISODE COUNT (centroid), % Light	10	0.707203785571239	0.139393939393939	142
EKG	HEART RATE (bpm)	IDC	Respiratory Quotient, Light-Dark Ratio	10	0.583540584566421	0.2	132
EKG	HEART RATE (bpm)	IDC	Water Consumption (g), Light-Dark Ratio	10	0.469675250206491	0.260606060606061	122
EKG	HEART RATE (bpm)	IDC	Food Consumption (g), Light-Dark Ratio	10	0.945709808351989	-0.0303030303030303	170
EKG	HEART RATE (bpm)	IDC	Food Consumption (kcal), Light-Dark Ratio	10	0.945709808351989	-0.0303030303030303	170
EKG	HEART RATE (bpm)	IDC	Energy Expenditure (kcal), Light-Dark Ratio	10	0.12280318761783	0.527272727272727	78
EKG	HEART RATE (bpm)	IDC	Average VO2, Light-Dark Ratio	10	0.12280318761783	0.527272727272727	78
EKG	HEART RATE (bpm)	IDC	Average VCO2, Light-Dark Ratio	10	0.154442672733181	0.490909090909091	84
EKG	HEART RATE (bpm)	IDC	Rearing Activity, Light-Dark Ratio	10	0.656721421523199	0.163636363636364	138
EKG	HEART RATE (bpm)	IDC	Ambulatory Activity, Light-Dark Ratio	10	0.891638843953118	0.0545454545454545	156
EKG	HEART RATE (bpm)	IDC	Distance Traveled (m), Light-Dark Ratio	10	0.491555497342584	0.248484848484848	124
EKG	HEART RATE (bpm)	IDC	Directed Ambulatory Locomation, Light-Dark Ratio	10	0.536688086753551	0.224242424242424	128
EKG	HEART RATE (bpm)	IDC	Food Consumption per unit Body Weight (g/g), Light-Dark Ratio	10	0.945709808351989	-0.0303030303030303	170
EKG	HEART RATE (bpm)	IDC	Water Consumption per unit Body Weight (g/g), Light-Dark Ratio	10	0.469675250206491	0.260606060606061	122
EKG	HEART RATE (bpm)	IDC	Food Consumption per unit Body Weight (kcal/g), Light-Dark Ratio	10	0.945709808351989	-0.0303030303030303	170
EKG	HEART RATE (bpm)	Y maze	Total Arm Entries	10	0.864753528804526	0.0666666666666667	154
EKG	HEART RATE (bpm)	Y maze	Number of Triplets	10	0.864753528804526	0.0666666666666667	154
EKG	HEART RATE (bpm)	Y maze	Number of Spontaneous Alternations	10	0.656721421523199	0.163636363636364	138
EKG	HEART RATE (bpm)	Y maze	Alternation Ratio	10	0.732886836413125	-0.127272727272727	186
EKG	HEART RATE (bpm)	Y maze	Latency to Leave Start Arm	10	0.785018103976205	0.103030303030303	148
EKG	HEART RATE (bpm)	Y maze	A Arm Entry	10	0.732886836413125	0.127272727272727	144
EKG	HEART RATE (bpm)	Y maze	B Arm Entry	10	0.972841176143636	0.0181818181818182	162
EKG	HEART RATE (bpm)	Y maze	C Arm Entry	10	0.732886836413125	0.127272727272727	144
EKG	HEART RATE (bpm)	Y maze	A Arm Time	10	0.972841176143636	0.0181818181818182	162
EKG	HEART RATE (bpm)	Y maze	B Arm Time	10	0.864753528804526	-0.0666666666666667	176
EKG	HEART RATE (bpm)	Y maze	C Arm Time	10	0.631967363906089	0.175757575757576	136
EKG	HEART RATE (bpm)	Organ Weights	GONADAL FAT PAD (g)	10	0.312800267381167	0.357575757575757	106
EKG	HEART RATE (bpm)	Organ Weights	RIGHT GONAD (g)	10	0.218028474590315	0.43030303030303	94
EKG	HEART RATE (bpm)	Organ Weights	LEFT GONAD (g)	10	0.330549465992496	0.345454545454545	108
EKG	HEART RATE (bpm)	Organ Weights	FEMUR (g)	10	0.536688086753551	0.224242424242424	128
EKG	HEART RATE (bpm)	Organ Weights	SPLEEN (g)	10	0.469675250206491	0.260606060606061	122
EKG	HEART RATE (bpm)	Organ Weights	RIGHT KIDNEY (g)	10	0.785018103976205	0.103030303030303	148
EKG	HEART RATE (bpm)	Organ Weights	LEFT KIDNEY (g)	10	0.0241945875284697	0.721212121212121	46
EKG	HEART RATE (bpm)	Organ Weights	LIVER (g)	10	0.00138026714145767	0.890909090909091	18
EKG	HEART RATE (bpm)	Organ Weights	BRAIN (g)	10	0.247370787611931	0.406060606060606	98
EKG	HEART RATE (bpm)	Organ Weights	HEART (g)	10	0.681807643477163	0.151515151515151	140
EKG	HEART RATE (bpm)	Organ Weights	LUNGS (g)	10	0.312800267381167	0.357575757575757	106
EKG	HEART RATE (bpm)	Organ Weights	RIGHT EYE (g)	10	0.0490426316833765	0.648484848484848	58
EKG	HEART RATE (bpm)	Organ Weights	LEFT EYE (g)	10	0.0731198750392827	0.6	66
EKG	HEART RATE (bpm)	Organ Weights	STD RIGHT GONAD (g/g)	10	0.469675250206491	0.260606060606061	122
EKG	HEART RATE (bpm)	Organ Weights	STD GONADAL FAT PAD (g/g)	10	0.469675250206491	0.260606060606061	122
EKG	HEART RATE (bpm)	Organ Weights	STD LEFT GONAD (g/g)	10	0.448272158936988	0.272727272727273	120
EKG	HEART RATE (bpm)	Organ Weights	STD FEMUR (g/g)	10	0.758833070490857	-0.115151515151515	184
EKG	HEART RATE (bpm)	Organ Weights	STD SPLEEN (g/g)	10	0.536688086753551	0.224242424242424	128
EKG	HEART RATE (bpm)	Organ Weights	STD RIGHT KIDNEY (g/g)	10	0.406950227375658	-0.296969696969697	214
EKG	HEART RATE (bpm)	Organ Weights	STD LEFT KIDNEY (g/g)	10	0.607566897460635	0.187878787878788	134
EKG	HEART RATE (bpm)	Organ Weights	STD LIVER (g/g)	10	0.0544450679375418	0.636363636363636	60
EKG	HEART RATE (bpm)	Organ Weights	STD BRAIN (g/g)	10	0.536688086753551	-0.224242424242424	202
EKG	HEART RATE (bpm)	Organ Weights	STD HEART (g/g)	10	0.513898326223936	-0.236363636363636	204
EKG	HEART RATE (bpm)	Organ Weights	STD LUNGS (g/g)	10	0.607566897460635	-0.187878787878788	196
EKG	HEART RATE (bpm)	Organ Weights	STD RIGHT EYE (g/g)	10	0.811416953056796	-0.0909090909090909	180
EKG	HEART RATE (bpm)	Organ Weights	STD LEFT EYE (g/g)	10	1	0.00606060606060606	164
EKG	HEART RATE (bpm)	Gross Morphology	OVERALL LENGTH (cm)	10	1	0	165
EKG	HEART RATE (bpm)	Gross Morphology	BODY LENGTH (cm)	10	0.707203785571239	0.139393939393939	142
EKG	HEART RATE (bpm)	Gross Morphology	TAIL LENGTH (cm)	10	0.367683999158498	-0.321212121212121	218
EKG	HEART RATE (bpm)	Gross Morphology	STD OVERALL LENGTH (cm/g)	10	0.247370787611931	-0.406060606060606	232
EKG	HEART RATE (bpm)	Gross Morphology	STD BODY LENGTH (cm/g)	10	0.247370787611931	-0.406060606060606	232
EKG	HEART RATE (bpm)	Gross Morphology	STD TAIL LENGTH (cm/g)	10	0.190932019316111	-0.454545454545455	240
EKG	PR INTERVAL (ms)	EKG	P DURATION (ms)	10	0.387054968154447	0.309090909090909	114
EKG	PR INTERVAL (ms)	EKG	QRS INTERVAL (ms)	10	0.681807643477163	-0.151515151515151	190
EKG	PR INTERVAL (ms)	EKG	QT INTERVAL (ms)	10	0.681807643477163	-0.151515151515151	190
EKG	PR INTERVAL (ms)	EKG	QTc (ms)	10	0.864753528804526	-0.0666666666666667	176
EKG	PR INTERVAL (ms)	EKG	JT INTERVAL (ms)	10	0.891638843953117	-0.0545454545454545	174
EKG	PR INTERVAL (ms)	EKG	Tpeak-Tend INTERVAL (ms)	10	0.387054968154447	-0.309090909090909	216
EKG	PR INTERVAL (ms)	EKG	P AMPLITUDE (mV)	10	0.58354058456642	-0.2	198
EKG	PR INTERVAL (ms)	EKG	Q AMPLITUDE (mV)	10	0.00445902899690778	0.842424242424242	26
EKG	PR INTERVAL (ms)	EKG	R AMPLITUDE (mV)	10	0.0957915691435819	-0.563636363636364	258
EKG	PR INTERVAL (ms)	EKG	S AMPLITUDE (mV)	10	0.26288678352469	0.393939393939394	100
EKG	PR INTERVAL (ms)	EKG	ST HEIGHT (mV)	10	0.348846243872153	0.333333333333333	110
EKG	PR INTERVAL (ms)	EKG	T AMPLITUDE (mV)	10	0.864753528804526	-0.0666666666666667	176
EKG	PR INTERVAL (ms)	Frailty	FRAILTY INDEX SCORE	10	0.891638843953118	0.0545454545454545	156
EKG	PR INTERVAL (ms)	NMR	BODY WEIGHT (g), 4	10	0.758833070490857	-0.115151515151515	184
EKG	PR INTERVAL (ms)	NMR	LEAN MASS (g), 4	10	0.707203785571239	-0.139393939393939	188
EKG	PR INTERVAL (ms)	NMR	% Lean Mass, 4	10	0.154442672733181	0.490909090909091	84
EKG	PR INTERVAL (ms)	NMR	FAT MASS (g), 4	10	0.330549465992496	-0.345454545454545	222
EKG	PR INTERVAL (ms)	NMR	% Fat Mass, 4	10	0.406950227375658	-0.296969696969697	214
EKG	PR INTERVAL (ms)	NMR	TOTAL WATER (g), 4	10	0.707203785571239	-0.139393939393939	188
EKG	PR INTERVAL (ms)	NMR	OTHER, 4	10	0.469675250206491	-0.260606060606061	208
EKG	PR INTERVAL (ms)	NMR	BODY WEIGHT (g), 8	10	0.732886836413125	-0.127272727272727	186
EKG	PR INTERVAL (ms)	NMR	LEAN MASS (g), 8	10	1	0.00606060606060606	164
EKG	PR INTERVAL (ms)	NMR	% Lean Mass, 8	10	0.190932019316111	0.454545454545455	90
EKG	PR INTERVAL (ms)	NMR	FAT MASS (g), 8	10	1	-0.00606060606060606	166
EKG	PR INTERVAL (ms)	NMR	% Fat Mass, 8	10	0.864753528804526	-0.0666666666666667	176
EKG	PR INTERVAL (ms)	NMR	TOTAL WATER (g), 8	10	1	0.00606060606060606	164
EKG	PR INTERVAL (ms)	NMR	OTHER, 8	10	0.406950227375658	-0.296969696969697	214
EKG	PR INTERVAL (ms)	NMR	BODY WEIGHT (g), 12	10	0.811416953056796	-0.0909090909090909	180
EKG	PR INTERVAL (ms)	NMR	LEAN MASS (g), 12	10	0.707203785571239	0.139393939393939	142
EKG	PR INTERVAL (ms)	NMR	% Lean Mass, 12	10	0.387054968154447	0.309090909090909	114
EKG	PR INTERVAL (ms)	NMR	FAT MASS (g), 12	10	0.278965216116317	-0.381818181818182	228
EKG	PR INTERVAL (ms)	NMR	% Fat Mass, 12	10	0.348846243872153	-0.333333333333333	220
EKG	PR INTERVAL (ms)	NMR	TOTAL WATER (g), 12	10	0.918633282432669	0.0424242424242424	158
EKG	PR INTERVAL (ms)	NMR	OTHER, 12	10	0.295604089197812	-0.36969696969697	226
EKG	PR INTERVAL (ms)	NMR	BODY WEIGHT (g), 16	10	0.707203785571239	0.139393939393939	142
EKG	PR INTERVAL (ms)	NMR	LEAN MASS (g), 16	10	0.918633282432669	0.0424242424242424	158
EKG	PR INTERVAL (ms)	NMR	% Lean Mass, 16	10	1	-0.00606060606060606	166
EKG	PR INTERVAL (ms)	NMR	FAT MASS (g), 16	10	0.94570980835199	0.0303030303030303	160
EKG	PR INTERVAL (ms)	NMR	% Fat Mass, 16	10	0.972841176143636	0.0181818181818182	162
EKG	PR INTERVAL (ms)	NMR	TOTAL WATER (g), 16	10	0.972841176143636	-0.0181818181818182	168
EKG	PR INTERVAL (ms)	NMR	OTHER, 16	10	0.559908079271241	-0.212121212121212	200
EKG	PR INTERVAL (ms)	NMR	BODY WEIGHT (g), 19	10	0.811416953056797	0.0909090909090909	150
EKG	PR INTERVAL (ms)	NMR	LEAN MASS (g), 19	10	0.758833070490857	0.115151515151515	146
EKG	PR INTERVAL (ms)	NMR	% Lean Mass, 19	10	0.448272158936988	0.272727272727273	120
EKG	PR INTERVAL (ms)	NMR	FAT MASS (g), 19	10	0.631967363906088	-0.175757575757576	194
EKG	PR INTERVAL (ms)	NMR	% Fat Mass, 19	10	0.732886836413125	-0.127272727272727	186
EKG	PR INTERVAL (ms)	NMR	TOTAL WATER (g), 19	10	0.732886836413125	0.127272727272727	144
EKG	PR INTERVAL (ms)	NMR	OTHER, 19	10	0.14336680194002	-0.503030303030303	248
EKG	PR INTERVAL (ms)	GTT	GTT BODYWEIGHT	10	0.811416953056797	0.0909090909090909	150
EKG	PR INTERVAL (ms)	GTT	GTT TIMEPOINT T0	10	0.513898326223936	0.236363636363636	126
EKG	PR INTERVAL (ms)	GTT	GTT TIMEPOINT T15	10	0.583540584566421	0.2	132
EKG	PR INTERVAL (ms)	GTT	GTT TIMEPOINT T30	10	0.656721421523199	0.163636363636364	138
EKG	PR INTERVAL (ms)	GTT	GTT TIMEPOINT T60	10	0.491555497342584	0.248484848484848	124
EKG	PR INTERVAL (ms)	GTT	GTT TIMEPOINT T90	10	0.469675250206491	0.260606060606061	122
EKG	PR INTERVAL (ms)	GTT	GTT TIMEPOINT T120	10	0.348846243872153	0.333333333333333	110
EKG	PR INTERVAL (ms)	GTT	GTT AREA UNDER CURVE	10	0.448272158936988	0.272727272727273	120
EKG	PR INTERVAL (ms)	IDC	BODY WEIGHT (g)	10	0.972841176143636	0.0181818181818182	162
EKG	PR INTERVAL (ms)	IDC	Respiratory Quotient, Light	10	0.448272158936988	-0.272727272727273	210
EKG	PR INTERVAL (ms)	IDC	Respiratory Quotient, Dark	10	0.607566897460635	0.187878787878788	134
EKG	PR INTERVAL (ms)	IDC	Water Consumption, Light (g)	10	0.113298067042129	-0.539393939393939	254
EKG	PR INTERVAL (ms)	IDC	Water Consumption, Dark (g)	10	0.732886836413125	-0.127272727272727	186
EKG	PR INTERVAL (ms)	IDC	Water Consumption, 24h (g)	10	0.58354058456642	-0.2	198
EKG	PR INTERVAL (ms)	IDC	Food Consumption, Light (g)	10	0.190932019316111	-0.454545454545455	240
EKG	PR INTERVAL (ms)	IDC	Food Consumption, Dark (g)	10	0.312800267381167	0.357575757575757	106
EKG	PR INTERVAL (ms)	IDC	Food Consumption, 24h (g)	10	0.864753528804526	0.0666666666666667	154
EKG	PR INTERVAL (ms)	IDC	Food Consumption, Light (kcal)	10	0.190932019316111	-0.454545454545455	240
EKG	PR INTERVAL (ms)	IDC	Food Consumption, Dark (kcal)	10	0.312800267381167	0.357575757575757	106
EKG	PR INTERVAL (ms)	IDC	Food Consumption, 24h (kcal)	10	0.864753528804526	0.0666666666666667	154
EKG	PR INTERVAL (ms)	IDC	Energy Expenditure, Light (kcal)	10	0.469675250206491	-0.260606060606061	208
EKG	PR INTERVAL (ms)	IDC	Energy Expenditure, Dark (kcal)	10	0.811416953056796	-0.0909090909090909	180
EKG	PR INTERVAL (ms)	IDC	Energy Expenditure, 24h (kcal)	10	0.785018103976204	-0.103030303030303	182
EKG	PR INTERVAL (ms)	IDC	Average VO2, Light	10	0.469675250206491	-0.260606060606061	208
EKG	PR INTERVAL (ms)	IDC	Average VO2, Dark	10	0.811416953056796	-0.0909090909090909	180
EKG	PR INTERVAL (ms)	IDC	Average VCO2, Light	10	0.58354058456642	-0.2	198
EKG	PR INTERVAL (ms)	IDC	Average VCO2, Dark	10	0.811416953056796	-0.0909090909090909	180
EKG	PR INTERVAL (ms)	IDC	Rearing Activity, Light	10	0.58354058456642	-0.2	198
EKG	PR INTERVAL (ms)	IDC	Rearing Activity, Dark	10	0.707203785571239	-0.139393939393939	188
EKG	PR INTERVAL (ms)	IDC	Rearing Activity, 24H	10	0.656721421523199	-0.163636363636364	192
EKG	PR INTERVAL (ms)	IDC	Ambulatory Activity, Light	10	0.330549465992496	-0.345454545454545	222
EKG	PR INTERVAL (ms)	IDC	Ambulatory Activity, Dark	10	0.536688086753551	0.224242424242424	128
EKG	PR INTERVAL (ms)	IDC	Ambulatory Activity, 24H	10	0.864753528804526	0.0666666666666667	154
EKG	PR INTERVAL (ms)	IDC	Distance Traveled, Light (m)	10	0.154442672733181	-0.490909090909091	246
EKG	PR INTERVAL (ms)	IDC	Distance Traveled, Dark (m)	10	0.864753528804526	0.0666666666666667	154
EKG	PR INTERVAL (ms)	IDC	Distance Traveled, 24h (m)	10	0.864753528804526	-0.0666666666666667	176
EKG	PR INTERVAL (ms)	IDC	Directed Ambulatory Locomation, Light	10	0.154442672733181	-0.490909090909091	246
EKG	PR INTERVAL (ms)	IDC	Directed Ambulatory Locomation, Dark	10	0.972841176143636	0.0181818181818182	162
EKG	PR INTERVAL (ms)	IDC	Directed Ambulatory Locomtion, 24h	10	0.732886836413125	-0.127272727272727	186
EKG	PR INTERVAL (ms)	IDC	Food Consumption per unit Body Weight (g/g), Light	10	0.513898326223936	-0.236363636363636	204
EKG	PR INTERVAL (ms)	IDC	Food Consumption per unit Body Weight (g/g), Dark	10	0.469675250206491	0.260606060606061	122
EKG	PR INTERVAL (ms)	IDC	Food Consumption per unit Body Weight (g/g), 24h	10	0.945709808351989	-0.0303030303030303	170
EKG	PR INTERVAL (ms)	IDC	Water Consumption per unit Body Weight (g/g), Light	10	0.0350915379341638	-0.684848484848485	278
EKG	PR INTERVAL (ms)	IDC	Water Consumption per unit Body Weight (g/g), Dark	10	0.707203785571239	-0.139393939393939	188
EKG	PR INTERVAL (ms)	IDC	Water Consumption per unit Body Weight (g/g), 24h	10	0.536688086753551	-0.224242424242424	202
EKG	PR INTERVAL (ms)	IDC	Food Consumption per unit Body Weight (kcal/g), Light	10	0.513898326223936	-0.236363636363636	204
EKG	PR INTERVAL (ms)	IDC	Food Consumption per unit Body Weight (kcal/g), Dark	10	0.469675250206491	0.260606060606061	122
EKG	PR INTERVAL (ms)	IDC	Food Consumption per unit Body Weight (kcal/g), 24h	10	0.945709808351989	-0.0303030303030303	170
EKG	PR INTERVAL (ms)	Body Weight	BODY WEIGHT (g), 6	8	0.793005952380952	-0.119047619047619	94
EKG	PR INTERVAL (ms)	Body Weight	BODY WEIGHT (g), 10	8	0.976785714285714	-0.0238095238095238	86
EKG	PR INTERVAL (ms)	Body Weight	BODY WEIGHT (g), 14	10	0.785018103976205	0.103030303030303	148
EKG	PR INTERVAL (ms)	Wheel Running	Number of Revolutions, Total	10	0.387054968154447	-0.309090909090909	216
EKG	PR INTERVAL (ms)	Wheel Running	Number of Revolutions, Night1	10	0.387054968154447	-0.309090909090909	216
EKG	PR INTERVAL (ms)	Wheel Running	Number of Revolutions, Night2	10	0.559908079271241	-0.212121212121212	200
EKG	PR INTERVAL (ms)	Wheel Running	Number of Revolutions, Night3	10	0.312800267381167	-0.357575757575757	224
EKG	PR INTERVAL (ms)	Wheel Running	Number of Revolutions, Day1	10	0.367683999158498	-0.321212121212121	218
EKG	PR INTERVAL (ms)	Wheel Running	Number of Revolutions, Day2	10	0.0957915691435819	-0.563636363636364	258
EKG	PR INTERVAL (ms)	Wheel Running	Number of Revolutions, Total Night	10	0.387054968154447	-0.309090909090909	216
EKG	PR INTERVAL (ms)	Wheel Running	Number of Revolutions, Total Day	10	0.278965216116317	-0.381818181818182	228
EKG	PR INTERVAL (ms)	Wheel Running	Number of Revolutions, # Active Hours	10	0.58354058456642	-0.2	198
EKG	PR INTERVAL (ms)	Wheel Running	Number of Revolutions, # Highly Active Hours	10	0.758833070490857	-0.115151515151515	184
EKG	PR INTERVAL (ms)	Open Field	AMBULATORY ACTIVITY COUNT, Total	10	0.536688086753551	-0.224242424242424	202
EKG	PR INTERVAL (ms)	Open Field	AMBULATORY EPISODE COUNT, Total	10	0.785018103976204	-0.103030303030303	182
EKG	PR INTERVAL (ms)	Open Field	AMBULATORY TIME (s), Total	10	0.262886783524689	-0.393939393939394	230
EKG	PR INTERVAL (ms)	Open Field	CENTER DISTANCE LEGACY (cm), Total	10	0.83800409458326	0.0787878787878788	152
EKG	PR INTERVAL (ms)	Open Field	CENTER TIME LEGACY (s), Total	10	0.427359698875701	0.284848484848485	118
EKG	PR INTERVAL (ms)	Open Field	CLOCKWISE REVOLUTIONS, Total	10	0.178219329270542	-0.466666666666667	242
EKG	PR INTERVAL (ms)	Open Field	COUNTER CLOCKWISE REVOLUTIONS, Total	10	0.312800267381167	-0.357575757575757	224
EKG	PR INTERVAL (ms)	Open Field	FRACTION TIME AMBULATORY, Total	10	0.262886783524689	-0.393939393939394	230
EKG	PR INTERVAL (ms)	Open Field	FRACTION TIME CENTER, Total	10	0.427359698875701	0.284848484848485	118
EKG	PR INTERVAL (ms)	Open Field	FRACTION TIME MARGINS, Total	10	0.427359698875701	-0.284848484848485	212
EKG	PR INTERVAL (ms)	Open Field	FRACTION TIME MOVING, Total	10	0.427359698875701	-0.284848484848485	212
EKG	PR INTERVAL (ms)	Open Field	FRACTION TIME RESTING, Total	10	0.427359698875701	0.284848484848485	118
EKG	PR INTERVAL (ms)	Open Field	FRACTION TIME VERTICAL, Total	10	0.330549465992496	-0.345454545454545	222
EKG	PR INTERVAL (ms)	Open Field	HORIZONTAL ACTIVITY COUNT, Total	10	0.58354058456642	-0.2	198
EKG	PR INTERVAL (ms)	Open Field	LEFT FRONT TIME LEGACY (s), Total	10	0.536688086753551	-0.224242424242424	202
EKG	PR INTERVAL (ms)	Open Field	LEFT REAR TIME LEGACY (s), Total	10	0.891638843953117	-0.0545454545454545	174
EKG	PR INTERVAL (ms)	Open Field	MARGIN DISTANCE LEGACY (cm), Total	10	0.312800267381167	-0.357575757575757	224
EKG	PR INTERVAL (ms)	Open Field	MARGIN TIME LEGACY (s), Total	10	0.427359698875701	-0.284848484848485	212
EKG	PR INTERVAL (ms)	Open Field	MOVEMENT EPISODE COUNT, Total	10	0.864753528804526	0.0666666666666667	154
EKG	PR INTERVAL (ms)	Open Field	MOVEMENT TIME (s), Total	10	0.427359698875701	-0.284848484848485	212
EKG	PR INTERVAL (ms)	Open Field	REST EPISODE COUNT, Total	10	0.864753528804526	0.0666666666666667	154
EKG	PR INTERVAL (ms)	Open Field	REST TIME (s), Total	10	0.427359698875701	0.284848484848485	118
EKG	PR INTERVAL (ms)	Open Field	RIGHT FRONT TIME LEGACY (s), Total	10	0.732886836413125	0.127272727272727	144
EKG	PR INTERVAL (ms)	Open Field	RIGHT REAR TIME LEGACY (s), Total	10	0.94570980835199	0.0303030303030303	160
EKG	PR INTERVAL (ms)	Open Field	STEREOTYPIC ACTIVITY COUNT, Total	10	0.864753528804526	0.0666666666666667	154
EKG	PR INTERVAL (ms)	Open Field	STEREOTYPIC EPISODE ACTIVITY COUNT, Total	10	0.656721421523199	-0.163636363636364	192
EKG	PR INTERVAL (ms)	Open Field	STEREOTYPIC EPISODE COUNT, Total	10	0.785018103976205	0.103030303030303	148
EKG	PR INTERVAL (ms)	Open Field	STEREOTYPY TIME (s), Total	10	0.83800409458326	0.0787878787878788	152
EKG	PR INTERVAL (ms)	Open Field	TOTAL DISTANCE (cm), Total	10	0.330549465992496	-0.345454545454545	222
EKG	PR INTERVAL (ms)	Open Field	TOTAL DISTANCE X AXIS (cm), Total	10	0.312800267381167	-0.357575757575757	224
EKG	PR INTERVAL (ms)	Open Field	TOTAL DISTANCE Y AXIS (cm), Total	10	0.218028474590315	-0.43030303030303	236
EKG	PR INTERVAL (ms)	Open Field	VERTICAL ACTIVITY COUNT, Total	10	0.330549465992496	-0.345454545454545	222
EKG	PR INTERVAL (ms)	Open Field	VERTICAL ACTIVITY TIME (s), Total	10	0.330549465992496	-0.345454545454545	222
EKG	PR INTERVAL (ms)	Open Field	VERTICAL EPISODE COUNT, Total	10	0.406950227375658	-0.296969696969697	214
EKG	PR INTERVAL (ms)	Light-Dark Zone Data	AMBULATORY ACTIVITY COUNT (centroid), % Light	10	1	-0.00606060606060606	166
EKG	PR INTERVAL (ms)	Light-Dark Zone Data	AMBULATORY EPISODE COUNT (centroid), % Light	10	0.513898326223936	0.236363636363636	126
EKG	PR INTERVAL (ms)	Light-Dark Zone Data	AMBULATORY TIME (centroid), % Light	10	0.656721421523199	-0.163636363636364	192
EKG	PR INTERVAL (ms)	Light-Dark Zone Data	CLOCKWISE REVOLUTIONS (centroid), % Light	10	0.583540584566421	0.2	132
EKG	PR INTERVAL (ms)	Light-Dark Zone Data	COUNTER CLOCKWISE REVOLUTIONS (centroid), % Light	10	0.864753528804526	0.0666666666666667	154
EKG	PR INTERVAL (ms)	Light-Dark Zone Data	DURATION (centroid), % Light	10	0.785018103976204	-0.103030303030303	182
EKG	PR INTERVAL (ms)	Light-Dark Zone Data	ENTRY COUNT (centroid), % Light	10	0.469675250206491	0.260606060606061	122
EKG	PR INTERVAL (ms)	Light-Dark Zone Data	HORIZONTAL ACTIVITY COUNT (centroid), % Light	10	0.891638843953118	0.0545454545454545	156
EKG	PR INTERVAL (ms)	Light-Dark Zone Data	LATENCY (centroid), % Light	10	0.725250139656936	-0.127660164172814	186.063927088514
EKG	PR INTERVAL (ms)	Light-Dark Zone Data	MOVEMENT EPISODE COUNT (centroid), % Light	10	0.204200583289326	-0.442424242424242	238
EKG	PR INTERVAL (ms)	Light-Dark Zone Data	MOVEMENT TIME (centroid), % Light	10	0.83800409458326	-0.0787878787878788	178
EKG	PR INTERVAL (ms)	Light-Dark Zone Data	REST EPISODE COUNT (centroid), % Light	10	0.348846243872153	-0.333333333333333	220
EKG	PR INTERVAL (ms)	Light-Dark Zone Data	REST TIME (centroid), % Light	10	0.491555497342584	-0.248484848484848	206
EKG	PR INTERVAL (ms)	Light-Dark Zone Data	STEREOTYPIC ACTIVITY COUNT (centroid), % Light	10	0.891638843953117	-0.0545454545454545	174
EKG	PR INTERVAL (ms)	Light-Dark Zone Data	STEREOTYPIC EPISODE ACTIVITY COUNT (centroid), % Light	10	0.811416953056797	0.0909090909090909	150
EKG	PR INTERVAL (ms)	Light-Dark Zone Data	STEREOTYPIC EPISODE COUNT (centroid), % Light	10	0.972841176143636	-0.0181818181818182	168
EKG	PR INTERVAL (ms)	Light-Dark Zone Data	STEREOTYPY TIME (centroid), % Light	10	1	-0.00606060606060606	166
EKG	PR INTERVAL (ms)	Light-Dark Zone Data	TOTAL DISTANCE (centroid), % Light	10	0.732886836413125	0.127272727272727	144
EKG	PR INTERVAL (ms)	Light-Dark Zone Data	TOTAL DISTANCE X AXIS (centroid), % Light	10	0.758833070490857	0.115151515151515	146
EKG	PR INTERVAL (ms)	Light-Dark Zone Data	TOTAL DISTANCE Y AXIS (centroid), % Light	10	0.58354058456642	-0.2	198
EKG	PR INTERVAL (ms)	Light-Dark Zone Data	VERTICAL ACTIVITY COUNT (centroid), % Light	10	0.330549465992496	-0.345454545454545	222
EKG	PR INTERVAL (ms)	Light-Dark Zone Data	VERTICAL ACTIVITY TIME (centroid), % Light	10	0.348846243872153	-0.333333333333333	220
EKG	PR INTERVAL (ms)	Light-Dark Zone Data	VERTICAL EPISODE COUNT (centroid), % Light	10	0.427359698875701	-0.284848484848485	212
EKG	PR INTERVAL (ms)	IDC	Respiratory Quotient, Light-Dark Ratio	10	0.0184138413143277	-0.745454545454545	288
EKG	PR INTERVAL (ms)	IDC	Water Consumption (g), Light-Dark Ratio	10	0.14336680194002	-0.503030303030303	248
EKG	PR INTERVAL (ms)	IDC	Food Consumption (g), Light-Dark Ratio	10	0.0440265528478426	-0.660606060606061	274
EKG	PR INTERVAL (ms)	IDC	Food Consumption (kcal), Light-Dark Ratio	10	0.0440265528478426	-0.660606060606061	274
EKG	PR INTERVAL (ms)	IDC	Energy Expenditure (kcal), Light-Dark Ratio	10	0.607566897460635	-0.187878787878788	196
EKG	PR INTERVAL (ms)	IDC	Average VO2, Light-Dark Ratio	10	0.607566897460635	-0.187878787878788	196
EKG	PR INTERVAL (ms)	IDC	Average VCO2, Light-Dark Ratio	10	0.427359698875701	-0.284848484848485	212
EKG	PR INTERVAL (ms)	IDC	Rearing Activity, Light-Dark Ratio	10	0.190932019316111	-0.454545454545455	240
EKG	PR INTERVAL (ms)	IDC	Ambulatory Activity, Light-Dark Ratio	10	0.0802150639781515	-0.587878787878788	262
EKG	PR INTERVAL (ms)	IDC	Distance Traveled (m), Light-Dark Ratio	10	0.0802150639781515	-0.587878787878788	262
EKG	PR INTERVAL (ms)	IDC	Directed Ambulatory Locomation, Light-Dark Ratio	10	0.166058037179348	-0.478787878787879	244
EKG	PR INTERVAL (ms)	IDC	Food Consumption per unit Body Weight (g/g), Light-Dark Ratio	10	0.0440265528478426	-0.660606060606061	274
EKG	PR INTERVAL (ms)	IDC	Water Consumption per unit Body Weight (g/g), Light-Dark Ratio	10	0.14336680194002	-0.503030303030303	248
EKG	PR INTERVAL (ms)	IDC	Food Consumption per unit Body Weight (kcal/g), Light-Dark Ratio	10	0.0440265528478426	-0.660606060606061	274
EKG	PR INTERVAL (ms)	Y maze	Total Arm Entries	10	0.448272158936988	-0.272727272727273	210
EKG	PR INTERVAL (ms)	Y maze	Number of Triplets	10	0.448272158936988	-0.272727272727273	210
EKG	PR INTERVAL (ms)	Y maze	Number of Spontaneous Alternations	10	0.491555497342584	-0.248484848484848	206
EKG	PR INTERVAL (ms)	Y maze	Alternation Ratio	10	0.0350915379341638	-0.684848484848485	278
EKG	PR INTERVAL (ms)	Y maze	Latency to Leave Start Arm	10	0.154442672733181	0.490909090909091	84
EKG	PR INTERVAL (ms)	Y maze	A Arm Entry	10	0.330549465992496	-0.345454545454545	222
EKG	PR INTERVAL (ms)	Y maze	B Arm Entry	10	0.491555497342584	-0.248484848484848	206
EKG	PR INTERVAL (ms)	Y maze	C Arm Entry	10	0.785018103976204	-0.103030303030303	182
EKG	PR INTERVAL (ms)	Y maze	A Arm Time	10	0.707203785571239	0.139393939393939	142
EKG	PR INTERVAL (ms)	Y maze	B Arm Time	10	0.918633282432669	0.0424242424242424	158
EKG	PR INTERVAL (ms)	Y maze	C Arm Time	10	0.387054968154447	-0.309090909090909	216
EKG	PR INTERVAL (ms)	Organ Weights	GONADAL FAT PAD (g)	10	0.387054968154447	0.309090909090909	114
EKG	PR INTERVAL (ms)	Organ Weights	RIGHT GONAD (g)	10	0.427359698875701	0.284848484848485	118
EKG	PR INTERVAL (ms)	Organ Weights	LEFT GONAD (g)	10	0.247370787611931	0.406060606060606	98
EKG	PR INTERVAL (ms)	Organ Weights	FEMUR (g)	10	0.732886836413125	0.127272727272727	144
EKG	PR INTERVAL (ms)	Organ Weights	SPLEEN (g)	10	0.469675250206491	-0.260606060606061	208
EKG	PR INTERVAL (ms)	Organ Weights	RIGHT KIDNEY (g)	10	0.972841176143636	-0.0181818181818182	168
EKG	PR INTERVAL (ms)	Organ Weights	LEFT KIDNEY (g)	10	0.387054968154447	-0.309090909090909	216
EKG	PR INTERVAL (ms)	Organ Weights	LIVER (g)	10	0.681807643477163	0.151515151515151	140
EKG	PR INTERVAL (ms)	Organ Weights	BRAIN (g)	10	0.469675250206491	0.260606060606061	122
EKG	PR INTERVAL (ms)	Organ Weights	HEART (g)	10	0.58354058456642	-0.2	198
EKG	PR INTERVAL (ms)	Organ Weights	LUNGS (g)	10	0.732886836413125	-0.127272727272727	186
EKG	PR INTERVAL (ms)	Organ Weights	RIGHT EYE (g)	10	0.154442672733181	0.490909090909091	84
EKG	PR INTERVAL (ms)	Organ Weights	LEFT EYE (g)	10	0.218028474590315	0.43030303030303	94
EKG	PR INTERVAL (ms)	Organ Weights	STD RIGHT GONAD (g/g)	10	0.469675250206491	0.260606060606061	122
EKG	PR INTERVAL (ms)	Organ Weights	STD GONADAL FAT PAD (g/g)	10	0.536688086753551	0.224242424242424	128
EKG	PR INTERVAL (ms)	Organ Weights	STD LEFT GONAD (g/g)	10	0.190932019316111	0.454545454545455	90
EKG	PR INTERVAL (ms)	Organ Weights	STD FEMUR (g/g)	10	0.656721421523199	-0.163636363636364	192
EKG	PR INTERVAL (ms)	Organ Weights	STD SPLEEN (g/g)	10	0.58354058456642	-0.2	198
EKG	PR INTERVAL (ms)	Organ Weights	STD RIGHT KIDNEY (g/g)	10	0.864753528804526	-0.0666666666666667	176
EKG	PR INTERVAL (ms)	Organ Weights	STD LEFT KIDNEY (g/g)	10	0.132823060175966	-0.515151515151515	250
EKG	PR INTERVAL (ms)	Organ Weights	STD LIVER (g/g)	10	0.707203785571239	0.139393939393939	142
EKG	PR INTERVAL (ms)	Organ Weights	STD BRAIN (g/g)	10	0.811416953056797	0.0909090909090909	150
EKG	PR INTERVAL (ms)	Organ Weights	STD HEART (g/g)	10	0.178219329270542	-0.466666666666667	242
EKG	PR INTERVAL (ms)	Organ Weights	STD LUNGS (g/g)	10	0.232418098250503	-0.418181818181818	234
EKG	PR INTERVAL (ms)	Organ Weights	STD RIGHT EYE (g/g)	10	0.918633282432669	0.0424242424242424	158
EKG	PR INTERVAL (ms)	Organ Weights	STD LEFT EYE (g/g)	10	0.758833070490857	0.115151515151515	146
EKG	PR INTERVAL (ms)	Gross Morphology	OVERALL LENGTH (cm)	10	0.532122058693594	0.224925051161624	127.887366558332
EKG	PR INTERVAL (ms)	Gross Morphology	BODY LENGTH (cm)	10	0.864753528804526	0.0666666666666667	154
EKG	PR INTERVAL (ms)	Gross Morphology	TAIL LENGTH (cm)	10	0.204200583289326	0.442424242424242	92
EKG	PR INTERVAL (ms)	Gross Morphology	STD OVERALL LENGTH (cm/g)	10	0.785018103976205	0.103030303030303	148
EKG	PR INTERVAL (ms)	Gross Morphology	STD BODY LENGTH (cm/g)	10	0.811416953056796	-0.0909090909090909	180
EKG	PR INTERVAL (ms)	Gross Morphology	STD TAIL LENGTH (cm/g)	10	0.681807643477163	0.151515151515151	140
EKG	P DURATION (ms)	EKG	QRS INTERVAL (ms)	10	0.707203785571239	0.139393939393939	142
EKG	P DURATION (ms)	EKG	QT INTERVAL (ms)	10	0.330549465992496	0.345454545454545	108
EKG	P DURATION (ms)	EKG	QTc (ms)	10	0.427359698875701	0.284848484848485	118
EKG	P DURATION (ms)	EKG	JT INTERVAL (ms)	10	0.348846243872153	0.333333333333333	110
EKG	P DURATION (ms)	EKG	Tpeak-Tend INTERVAL (ms)	10	0.513898326223936	0.236363636363636	126
EKG	P DURATION (ms)	EKG	P AMPLITUDE (mV)	10	0.758833070490857	0.115151515151515	146
EKG	P DURATION (ms)	EKG	Q AMPLITUDE (mV)	10	0.758833070490857	0.115151515151515	146
EKG	P DURATION (ms)	EKG	R AMPLITUDE (mV)	10	0.0544450679375418	-0.636363636363636	270
EKG	P DURATION (ms)	EKG	S AMPLITUDE (mV)	10	0.00268141517103888	0.866666666666667	22
EKG	P DURATION (ms)	EKG	ST HEIGHT (mV)	10	0.758833070490857	-0.115151515151515	184
EKG	P DURATION (ms)	EKG	T AMPLITUDE (mV)	10	0.631967363906088	-0.175757575757576	194
EKG	P DURATION (ms)	Frailty	FRAILTY INDEX SCORE	10	0.312800267381167	0.357575757575757	106
EKG	P DURATION (ms)	NMR	BODY WEIGHT (g), 4	10	0.448272158936988	0.272727272727273	120
EKG	P DURATION (ms)	NMR	LEAN MASS (g), 4	10	0.536688086753551	0.224242424242424	128
EKG	P DURATION (ms)	NMR	% Lean Mass, 4	10	0.348846243872153	-0.333333333333333	220
EKG	P DURATION (ms)	NMR	FAT MASS (g), 4	10	0.26288678352469	0.393939393939394	100
EKG	P DURATION (ms)	NMR	% Fat Mass, 4	10	0.178219329270541	0.466666666666667	88
EKG	P DURATION (ms)	NMR	TOTAL WATER (g), 4	10	0.536688086753551	0.224242424242424	128
EKG	P DURATION (ms)	NMR	OTHER, 4	10	0.607566897460635	0.187878787878788	134
EKG	P DURATION (ms)	NMR	BODY WEIGHT (g), 8	10	0.864753528804526	0.0666666666666667	154
EKG	P DURATION (ms)	NMR	LEAN MASS (g), 8	10	0.513898326223936	0.236363636363636	126
EKG	P DURATION (ms)	NMR	% Lean Mass, 8	10	0.732886836413125	0.127272727272727	144
EKG	P DURATION (ms)	NMR	FAT MASS (g), 8	10	0.732886836413125	0.127272727272727	144
EKG	P DURATION (ms)	NMR	% Fat Mass, 8	10	0.83800409458326	0.0787878787878788	152
EKG	P DURATION (ms)	NMR	TOTAL WATER (g), 8	10	0.513898326223936	0.236363636363636	126
EKG	P DURATION (ms)	NMR	OTHER, 8	10	0.631967363906089	0.175757575757576	136
EKG	P DURATION (ms)	NMR	BODY WEIGHT (g), 12	10	0.758833070490857	0.115151515151515	146
EKG	P DURATION (ms)	NMR	LEAN MASS (g), 12	10	0.631967363906089	0.175757575757576	136
EKG	P DURATION (ms)	NMR	% Lean Mass, 12	10	0.94570980835199	0.0303030303030303	160
EKG	P DURATION (ms)	NMR	FAT MASS (g), 12	10	0.891638843953118	0.0545454545454545	156
EKG	P DURATION (ms)	NMR	% Fat Mass, 12	10	0.681807643477163	0.151515151515151	140
EKG	P DURATION (ms)	NMR	TOTAL WATER (g), 12	10	0.785018103976205	0.103030303030303	148
EKG	P DURATION (ms)	NMR	OTHER, 12	10	0.972841176143636	-0.0181818181818182	168
EKG	P DURATION (ms)	NMR	BODY WEIGHT (g), 16	10	0.26288678352469	0.393939393939394	100
EKG	P DURATION (ms)	NMR	LEAN MASS (g), 16	10	0.278965216116318	0.381818181818182	102
EKG	P DURATION (ms)	NMR	% Lean Mass, 16	10	0.469675250206491	-0.260606060606061	208
EKG	P DURATION (ms)	NMR	FAT MASS (g), 16	10	0.154442672733181	0.490909090909091	84
EKG	P DURATION (ms)	NMR	% Fat Mass, 16	10	0.178219329270541	0.466666666666667	88
EKG	P DURATION (ms)	NMR	TOTAL WATER (g), 16	10	0.348846243872153	0.333333333333333	110
EKG	P DURATION (ms)	NMR	OTHER, 16	10	0.785018103976205	0.103030303030303	148
EKG	P DURATION (ms)	NMR	BODY WEIGHT (g), 19	10	0.387054968154447	0.309090909090909	114
EKG	P DURATION (ms)	NMR	LEAN MASS (g), 19	10	0.448272158936988	0.272727272727273	120
EKG	P DURATION (ms)	NMR	% Lean Mass, 19	10	0.262886783524689	-0.393939393939394	230
EKG	P DURATION (ms)	NMR	FAT MASS (g), 19	10	0.367683999158498	0.321212121212121	112
EKG	P DURATION (ms)	NMR	% Fat Mass, 19	10	0.190932019316111	0.454545454545455	90
EKG	P DURATION (ms)	NMR	TOTAL WATER (g), 19	10	0.631967363906089	0.175757575757576	136
EKG	P DURATION (ms)	NMR	OTHER, 19	10	0.536688086753551	-0.224242424242424	202
EKG	P DURATION (ms)	GTT	GTT BODYWEIGHT	10	0.312800267381167	0.357575757575757	106
EKG	P DURATION (ms)	GTT	GTT TIMEPOINT T0	10	0.190932019316111	-0.454545454545455	240
EKG	P DURATION (ms)	GTT	GTT TIMEPOINT T15	10	0.758833070490857	-0.115151515151515	184
EKG	P DURATION (ms)	GTT	GTT TIMEPOINT T30	10	0.58354058456642	-0.2	198
EKG	P DURATION (ms)	GTT	GTT TIMEPOINT T60	10	0.58354058456642	-0.2	198
EKG	P DURATION (ms)	GTT	GTT TIMEPOINT T90	10	0.559908079271241	-0.212121212121212	200
EKG	P DURATION (ms)	GTT	GTT TIMEPOINT T120	10	0.811416953056796	-0.0909090909090909	180
EKG	P DURATION (ms)	GTT	GTT AREA UNDER CURVE	10	0.491555497342584	0.248484848484848	124
EKG	P DURATION (ms)	IDC	BODY WEIGHT (g)	10	0.232418098250503	0.418181818181818	96
EKG	P DURATION (ms)	IDC	Respiratory Quotient, Light	10	1	0.00606060606060606	164
EKG	P DURATION (ms)	IDC	Respiratory Quotient, Dark	10	0.262886783524689	-0.393939393939394	230
EKG	P DURATION (ms)	IDC	Water Consumption, Light (g)	10	0.330549465992496	0.345454545454545	108
EKG	P DURATION (ms)	IDC	Water Consumption, Dark (g)	10	0.513898326223936	-0.236363636363636	204
EKG	P DURATION (ms)	IDC	Water Consumption, 24h (g)	10	0.864753528804526	0.0666666666666667	154
EKG	P DURATION (ms)	IDC	Food Consumption, Light (g)	10	0.707203785571239	-0.139393939393939	188
EKG	P DURATION (ms)	IDC	Food Consumption, Dark (g)	10	0.406950227375658	-0.296969696969697	214
EKG	P DURATION (ms)	IDC	Food Consumption, 24h (g)	10	0.295604089197812	-0.36969696969697	226
EKG	P DURATION (ms)	IDC	Food Consumption, Light (kcal)	10	0.707203785571239	-0.139393939393939	188
EKG	P DURATION (ms)	IDC	Food Consumption, Dark (kcal)	10	0.406950227375658	-0.296969696969697	214
EKG	P DURATION (ms)	IDC	Food Consumption, 24h (kcal)	10	0.295604089197812	-0.36969696969697	226
EKG	P DURATION (ms)	IDC	Energy Expenditure, Light (kcal)	10	0.247370787611931	0.406060606060606	98
EKG	P DURATION (ms)	IDC	Energy Expenditure, Dark (kcal)	10	0.631967363906089	0.175757575757576	136
EKG	P DURATION (ms)	IDC	Energy Expenditure, 24h (kcal)	10	0.583540584566421	0.2	132
EKG	P DURATION (ms)	IDC	Average VO2, Light	10	0.247370787611931	0.406060606060606	98
EKG	P DURATION (ms)	IDC	Average VO2, Dark	10	0.631967363906089	0.175757575757576	136
EKG	P DURATION (ms)	IDC	Average VCO2, Light	10	0.26288678352469	0.393939393939394	100
EKG	P DURATION (ms)	IDC	Average VCO2, Dark	10	0.631967363906089	0.175757575757576	136
EKG	P DURATION (ms)	IDC	Rearing Activity, Light	10	0.0393814092829061	0.672727272727273	54
EKG	P DURATION (ms)	IDC	Rearing Activity, Dark	10	0.972841176143636	-0.0181818181818182	168
EKG	P DURATION (ms)	IDC	Rearing Activity, 24H	10	0.295604089197811	0.36969696969697	104
EKG	P DURATION (ms)	IDC	Ambulatory Activity, Light	10	0.0877680432613642	0.575757575757576	70
EKG	P DURATION (ms)	IDC	Ambulatory Activity, Dark	10	0.166058037179348	0.478787878787879	86
EKG	P DURATION (ms)	IDC	Ambulatory Activity, 24H	10	0.0350915379341639	0.684848484848485	52
EKG	P DURATION (ms)	IDC	Distance Traveled, Light (m)	10	0.12280318761783	0.527272727272727	78
EKG	P DURATION (ms)	IDC	Distance Traveled, Dark (m)	10	0.14336680194002	0.503030303030303	82
EKG	P DURATION (ms)	IDC	Distance Traveled, 24h (m)	10	0.0544450679375418	0.636363636363636	60
EKG	P DURATION (ms)	IDC	Directed Ambulatory Locomation, Light	10	0.12280318761783	0.527272727272727	78
EKG	P DURATION (ms)	IDC	Directed Ambulatory Locomation, Dark	10	0.132823060175966	0.515151515151515	80
EKG	P DURATION (ms)	IDC	Directed Ambulatory Locomtion, 24h	10	0.0664691374895167	0.612121212121212	64
EKG	P DURATION (ms)	IDC	Food Consumption per unit Body Weight (g/g), Light	10	0.406950227375658	-0.296969696969697	214
EKG	P DURATION (ms)	IDC	Food Consumption per unit Body Weight (g/g), Dark	10	0.427359698875701	-0.284848484848485	212
EKG	P DURATION (ms)	IDC	Food Consumption per unit Body Weight (g/g), 24h	10	0.330549465992496	-0.345454545454545	222
EKG	P DURATION (ms)	IDC	Water Consumption per unit Body Weight (g/g), Light	10	0.536688086753551	0.224242424242424	128
EKG	P DURATION (ms)	IDC	Water Consumption per unit Body Weight (g/g), Dark	10	0.348846243872153	-0.333333333333333	220
EKG	P DURATION (ms)	IDC	Water Consumption per unit Body Weight (g/g), 24h	10	0.491555497342584	-0.248484848484848	206
EKG	P DURATION (ms)	IDC	Food Consumption per unit Body Weight (kcal/g), Light	10	0.406950227375658	-0.296969696969697	214
EKG	P DURATION (ms)	IDC	Food Consumption per unit Body Weight (kcal/g), Dark	10	0.427359698875701	-0.284848484848485	212
EKG	P DURATION (ms)	IDC	Food Consumption per unit Body Weight (kcal/g), 24h	10	0.330549465992496	-0.345454545454545	222
EKG	P DURATION (ms)	Body Weight	BODY WEIGHT (g), 6	8	0.881994047619048	0.0714285714285714	78
EKG	P DURATION (ms)	Body Weight	BODY WEIGHT (g), 10	8	0.934871031746032	0.0476190476190476	80
EKG	P DURATION (ms)	Body Weight	BODY WEIGHT (g), 14	10	0.387054968154447	0.309090909090909	114
EKG	P DURATION (ms)	Wheel Running	Number of Revolutions, Total	10	0.732886836413125	-0.127272727272727	186
EKG	P DURATION (ms)	Wheel Running	Number of Revolutions, Night1	10	0.631967363906088	-0.175757575757576	194
EKG	P DURATION (ms)	Wheel Running	Number of Revolutions, Night2	10	0.972841176143636	0.0181818181818182	162
EKG	P DURATION (ms)	Wheel Running	Number of Revolutions, Night3	10	0.656721421523199	-0.163636363636364	192
EKG	P DURATION (ms)	Wheel Running	Number of Revolutions, Day1	10	0.972841176143636	0.0181818181818182	162
EKG	P DURATION (ms)	Wheel Running	Number of Revolutions, Day2	10	0.367683999158498	-0.321212121212121	218
EKG	P DURATION (ms)	Wheel Running	Number of Revolutions, Total Night	10	0.631967363906088	-0.175757575757576	194
EKG	P DURATION (ms)	Wheel Running	Number of Revolutions, Total Day	10	0.811416953056796	-0.0909090909090909	180
EKG	P DURATION (ms)	Wheel Running	Number of Revolutions, # Active Hours	10	0.972841176143636	-0.0181818181818182	168
EKG	P DURATION (ms)	Wheel Running	Number of Revolutions, # Highly Active Hours	10	0.864753528804526	-0.0666666666666667	176
EKG	P DURATION (ms)	Open Field	AMBULATORY ACTIVITY COUNT, Total	10	0.583540584566421	0.2	132
EKG	P DURATION (ms)	Open Field	AMBULATORY EPISODE COUNT, Total	10	0.295604089197812	-0.36969696969697	226
EKG	P DURATION (ms)	Open Field	AMBULATORY TIME (s), Total	10	0.631967363906089	0.175757575757576	136
EKG	P DURATION (ms)	Open Field	CENTER DISTANCE LEGACY (cm), Total	10	0.0877680432613642	0.575757575757576	70
EKG	P DURATION (ms)	Open Field	CENTER TIME LEGACY (s), Total	10	0.94570980835199	0.0303030303030303	160
EKG	P DURATION (ms)	Open Field	CLOCKWISE REVOLUTIONS, Total	10	0.864753528804526	0.0666666666666667	154
EKG	P DURATION (ms)	Open Field	COUNTER CLOCKWISE REVOLUTIONS, Total	10	0.218028474590315	0.43030303030303	94
EKG	P DURATION (ms)	Open Field	FRACTION TIME AMBULATORY, Total	10	0.631967363906089	0.175757575757576	136
EKG	P DURATION (ms)	Open Field	FRACTION TIME CENTER, Total	10	0.94570980835199	0.0303030303030303	160
EKG	P DURATION (ms)	Open Field	FRACTION TIME MARGINS, Total	10	0.945709808351989	-0.0303030303030303	170
EKG	P DURATION (ms)	Open Field	FRACTION TIME MOVING, Total	10	0.891638843953118	0.0545454545454545	156
EKG	P DURATION (ms)	Open Field	FRACTION TIME RESTING, Total	10	0.891638843953117	-0.0545454545454545	174
EKG	P DURATION (ms)	Open Field	FRACTION TIME VERTICAL, Total	10	1	0.00606060606060606	164
EKG	P DURATION (ms)	Open Field	HORIZONTAL ACTIVITY COUNT, Total	10	0.559908079271241	0.212121212121212	130
EKG	P DURATION (ms)	Open Field	LEFT FRONT TIME LEGACY (s), Total	10	0.0393814092829061	-0.672727272727273	276
EKG	P DURATION (ms)	Open Field	LEFT REAR TIME LEGACY (s), Total	10	0.469675250206491	-0.260606060606061	208
EKG	P DURATION (ms)	Open Field	MARGIN DISTANCE LEGACY (cm), Total	10	0.945709808351989	-0.0303030303030303	170
EKG	P DURATION (ms)	Open Field	MARGIN TIME LEGACY (s), Total	10	0.945709808351989	-0.0303030303030303	170
EKG	P DURATION (ms)	Open Field	MOVEMENT EPISODE COUNT, Total	10	0.312800267381167	-0.357575757575757	224
EKG	P DURATION (ms)	Open Field	MOVEMENT TIME (s), Total	10	0.891638843953118	0.0545454545454545	156
EKG	P DURATION (ms)	Open Field	REST EPISODE COUNT, Total	10	0.312800267381167	-0.357575757575757	224
EKG	P DURATION (ms)	Open Field	REST TIME (s), Total	10	0.891638843953117	-0.0545454545454545	174
EKG	P DURATION (ms)	Open Field	RIGHT FRONT TIME LEGACY (s), Total	10	0.513898326223936	0.236363636363636	126
EKG	P DURATION (ms)	Open Field	RIGHT REAR TIME LEGACY (s), Total	10	0.491555497342584	-0.248484848484848	206
EKG	P DURATION (ms)	Open Field	STEREOTYPIC ACTIVITY COUNT, Total	10	0.811416953056797	0.0909090909090909	150
EKG	P DURATION (ms)	Open Field	STEREOTYPIC EPISODE ACTIVITY COUNT, Total	10	0.178219329270541	0.466666666666667	88
EKG	P DURATION (ms)	Open Field	STEREOTYPIC EPISODE COUNT, Total	10	0.656721421523199	0.163636363636364	138
EKG	P DURATION (ms)	Open Field	STEREOTYPY TIME (s), Total	10	1	-0.00606060606060606	166
EKG	P DURATION (ms)	Open Field	TOTAL DISTANCE (cm), Total	10	0.918633282432669	0.0424242424242424	158
EKG	P DURATION (ms)	Open Field	TOTAL DISTANCE X AXIS (cm), Total	10	0.864753528804526	0.0666666666666667	154
EKG	P DURATION (ms)	Open Field	TOTAL DISTANCE Y AXIS (cm), Total	10	0.864753528804526	0.0666666666666667	154
EKG	P DURATION (ms)	Open Field	VERTICAL ACTIVITY COUNT, Total	10	1	0.00606060606060606	164
EKG	P DURATION (ms)	Open Field	VERTICAL ACTIVITY TIME (s), Total	10	1	0.00606060606060606	164
EKG	P DURATION (ms)	Open Field	VERTICAL EPISODE COUNT, Total	10	0.94570980835199	0.0303030303030303	160
EKG	P DURATION (ms)	Light-Dark Zone Data	AMBULATORY ACTIVITY COUNT (centroid), % Light	10	0.972841176143636	0.0181818181818182	162
EKG	P DURATION (ms)	Light-Dark Zone Data	AMBULATORY EPISODE COUNT (centroid), % Light	10	0.0019770587107552	0.878787878787879	20
EKG	P DURATION (ms)	Light-Dark Zone Data	AMBULATORY TIME (centroid), % Light	10	0.83800409458326	0.0787878787878788	152
EKG	P DURATION (ms)	Light-Dark Zone Data	CLOCKWISE REVOLUTIONS (centroid), % Light	10	0.536688086753551	0.224242424242424	128
EKG	P DURATION (ms)	Light-Dark Zone Data	COUNTER CLOCKWISE REVOLUTIONS (centroid), % Light	10	0.218028474590315	0.43030303030303	94
EKG	P DURATION (ms)	Light-Dark Zone Data	DURATION (centroid), % Light	10	0.204200583289326	0.442424242424242	92
EKG	P DURATION (ms)	Light-Dark Zone Data	ENTRY COUNT (centroid), % Light	10	0.0664691374895167	0.612121212121212	64
EKG	P DURATION (ms)	Light-Dark Zone Data	HORIZONTAL ACTIVITY COUNT (centroid), % Light	10	0.83800409458326	0.0787878787878788	152
EKG	P DURATION (ms)	Light-Dark Zone Data	LATENCY (centroid), % Light	10	0.242710270299464	0.407296714265643	97.7960421461689
EKG	P DURATION (ms)	Light-Dark Zone Data	MOVEMENT EPISODE COUNT (centroid), % Light	10	0.178219329270541	0.466666666666667	88
EKG	P DURATION (ms)	Light-Dark Zone Data	MOVEMENT TIME (centroid), % Light	10	0.367683999158498	0.321212121212121	112
EKG	P DURATION (ms)	Light-Dark Zone Data	REST EPISODE COUNT (centroid), % Light	10	0.178219329270541	0.466666666666667	88
EKG	P DURATION (ms)	Light-Dark Zone Data	REST TIME (centroid), % Light	10	0.095791569143582	0.563636363636364	72
EKG	P DURATION (ms)	Light-Dark Zone Data	STEREOTYPIC ACTIVITY COUNT (centroid), % Light	10	0.232418098250503	0.418181818181818	96
EKG	P DURATION (ms)	Light-Dark Zone Data	STEREOTYPIC EPISODE ACTIVITY COUNT (centroid), % Light	10	0.448272158936988	0.272727272727273	120
EKG	P DURATION (ms)	Light-Dark Zone Data	STEREOTYPIC EPISODE COUNT (centroid), % Light	10	0.367683999158498	0.321212121212121	112
EKG	P DURATION (ms)	Light-Dark Zone Data	STEREOTYPY TIME (centroid), % Light	10	0.154442672733181	0.490909090909091	84
EKG	P DURATION (ms)	Light-Dark Zone Data	TOTAL DISTANCE (centroid), % Light	10	1	0.00606060606060606	164
EKG	P DURATION (ms)	Light-Dark Zone Data	TOTAL DISTANCE X AXIS (centroid), % Light	10	0.536688086753551	0.224242424242424	128
EKG	P DURATION (ms)	Light-Dark Zone Data	TOTAL DISTANCE Y AXIS (centroid), % Light	10	0.707203785571239	-0.139393939393939	188
EKG	P DURATION (ms)	Light-Dark Zone Data	VERTICAL ACTIVITY COUNT (centroid), % Light	10	0.448272158936988	-0.272727272727273	210
EKG	P DURATION (ms)	Light-Dark Zone Data	VERTICAL ACTIVITY TIME (centroid), % Light	10	0.295604089197812	-0.36969696969697	226
EKG	P DURATION (ms)	Light-Dark Zone Data	VERTICAL EPISODE COUNT (centroid), % Light	10	0.732886836413125	-0.127272727272727	186
EKG	P DURATION (ms)	IDC	Respiratory Quotient, Light-Dark Ratio	10	0.811416953056796	-0.0909090909090909	180
EKG	P DURATION (ms)	IDC	Water Consumption (g), Light-Dark Ratio	10	0.348846243872153	0.333333333333333	110
EKG	P DURATION (ms)	IDC	Food Consumption (g), Light-Dark Ratio	10	0.811416953056796	-0.0909090909090909	180
EKG	P DURATION (ms)	IDC	Food Consumption (kcal), Light-Dark Ratio	10	0.811416953056796	-0.0909090909090909	180
EKG	P DURATION (ms)	IDC	Energy Expenditure (kcal), Light-Dark Ratio	10	0.491555497342584	0.248484848484848	124
EKG	P DURATION (ms)	IDC	Average VO2, Light-Dark Ratio	10	0.491555497342584	0.248484848484848	124
EKG	P DURATION (ms)	IDC	Average VCO2, Light-Dark Ratio	10	0.469675250206491	0.260606060606061	122
EKG	P DURATION (ms)	IDC	Rearing Activity, Light-Dark Ratio	10	0.154442672733181	0.490909090909091	84
EKG	P DURATION (ms)	IDC	Ambulatory Activity, Light-Dark Ratio	10	0.367683999158498	0.321212121212121	112
EKG	P DURATION (ms)	IDC	Distance Traveled (m), Light-Dark Ratio	10	0.607566897460635	0.187878787878788	134
EKG	P DURATION (ms)	IDC	Directed Ambulatory Locomation, Light-Dark Ratio	10	0.732886836413125	0.127272727272727	144
EKG	P DURATION (ms)	IDC	Food Consumption per unit Body Weight (g/g), Light-Dark Ratio	10	0.811416953056796	-0.0909090909090909	180
EKG	P DURATION (ms)	IDC	Water Consumption per unit Body Weight (g/g), Light-Dark Ratio	10	0.348846243872153	0.333333333333333	110
EKG	P DURATION (ms)	IDC	Food Consumption per unit Body Weight (kcal/g), Light-Dark Ratio	10	0.811416953056796	-0.0909090909090909	180
EKG	P DURATION (ms)	Y maze	Total Arm Entries	10	0.559908079271241	0.212121212121212	130
EKG	P DURATION (ms)	Y maze	Number of Triplets	10	0.559908079271241	0.212121212121212	130
EKG	P DURATION (ms)	Y maze	Number of Spontaneous Alternations	10	0.631967363906089	0.175757575757576	136
EKG	P DURATION (ms)	Y maze	Alternation Ratio	10	0.427359698875701	-0.284848484848485	212
EKG	P DURATION (ms)	Y maze	Latency to Leave Start Arm	10	0.26288678352469	0.393939393939394	100
EKG	P DURATION (ms)	Y maze	A Arm Entry	10	1	-0.00606060606060606	166
EKG	P DURATION (ms)	Y maze	B Arm Entry	10	0.513898326223936	0.236363636363636	126
EKG	P DURATION (ms)	Y maze	C Arm Entry	10	0.491555497342584	0.248484848484848	124
EKG	P DURATION (ms)	Y maze	A Arm Time	10	0.469675250206491	0.260606060606061	122
EKG	P DURATION (ms)	Y maze	B Arm Time	10	0.864753528804526	-0.0666666666666667	176
EKG	P DURATION (ms)	Y maze	C Arm Time	10	0.0802150639781515	-0.587878787878788	262
EKG	P DURATION (ms)	Organ Weights	GONADAL FAT PAD (g)	10	0.095791569143582	0.563636363636364	72
EKG	P DURATION (ms)	Organ Weights	RIGHT GONAD (g)	10	0.387054968154447	0.309090909090909	114
EKG	P DURATION (ms)	Organ Weights	LEFT GONAD (g)	10	0.14336680194002	0.503030303030303	82
EKG	P DURATION (ms)	Organ Weights	FEMUR (g)	10	0.656721421523199	0.163636363636364	138
EKG	P DURATION (ms)	Organ Weights	SPLEEN (g)	10	0.918633282432669	-0.0424242424242424	172
EKG	P DURATION (ms)	Organ Weights	RIGHT KIDNEY (g)	10	0.406950227375658	0.296969696969697	116
EKG	P DURATION (ms)	Organ Weights	LEFT KIDNEY (g)	10	0.513898326223936	-0.236363636363636	204
EKG	P DURATION (ms)	Organ Weights	LIVER (g)	10	1	0.00606060606060606	164
EKG	P DURATION (ms)	Organ Weights	BRAIN (g)	10	0.387054968154447	0.309090909090909	114
EKG	P DURATION (ms)	Organ Weights	HEART (g)	10	1	-0.00606060606060606	166
EKG	P DURATION (ms)	Organ Weights	LUNGS (g)	10	0.631967363906089	0.175757575757576	136
EKG	P DURATION (ms)	Organ Weights	RIGHT EYE (g)	10	0.278965216116317	-0.381818181818182	228
EKG	P DURATION (ms)	Organ Weights	LEFT EYE (g)	10	0.448272158936988	-0.272727272727273	210
EKG	P DURATION (ms)	Organ Weights	STD RIGHT GONAD (g/g)	10	0.469675250206491	0.260606060606061	122
EKG	P DURATION (ms)	Organ Weights	STD GONADAL FAT PAD (g/g)	10	0.132823060175966	0.515151515151515	80
EKG	P DURATION (ms)	Organ Weights	STD LEFT GONAD (g/g)	10	0.367683999158498	0.321212121212121	112
EKG	P DURATION (ms)	Organ Weights	STD FEMUR (g/g)	10	0.312800267381167	-0.357575757575757	224
EKG	P DURATION (ms)	Organ Weights	STD SPLEEN (g/g)	10	0.607566897460635	-0.187878787878788	196
EKG	P DURATION (ms)	Organ Weights	STD RIGHT KIDNEY (g/g)	10	0.732886836413125	0.127272727272727	144
EKG	P DURATION (ms)	Organ Weights	STD LEFT KIDNEY (g/g)	10	0.166058037179348	-0.478787878787879	244
EKG	P DURATION (ms)	Organ Weights	STD LIVER (g/g)	10	0.536688086753551	-0.224242424242424	202
EKG	P DURATION (ms)	Organ Weights	STD BRAIN (g/g)	10	0.262886783524689	-0.393939393939394	230
EKG	P DURATION (ms)	Organ Weights	STD HEART (g/g)	10	0.113298067042129	-0.539393939393939	254
EKG	P DURATION (ms)	Organ Weights	STD LUNGS (g/g)	10	0.247370787611931	-0.406060606060606	232
EKG	P DURATION (ms)	Organ Weights	STD RIGHT EYE (g/g)	10	0.113298067042129	-0.539393939393939	254
EKG	P DURATION (ms)	Organ Weights	STD LEFT EYE (g/g)	10	0.204200583289326	-0.442424242424242	238
EKG	P DURATION (ms)	Gross Morphology	OVERALL LENGTH (cm)	10	0.274673014343399	0.382980492518441	101.808218734457
EKG	P DURATION (ms)	Gross Morphology	BODY LENGTH (cm)	10	0.178219329270541	0.466666666666667	88
EKG	P DURATION (ms)	Gross Morphology	TAIL LENGTH (cm)	10	0.94570980835199	0.0303030303030303	160
EKG	P DURATION (ms)	Gross Morphology	STD OVERALL LENGTH (cm/g)	10	0.513898326223936	-0.236363636363636	204
EKG	P DURATION (ms)	Gross Morphology	STD BODY LENGTH (cm/g)	10	0.387054968154447	-0.309090909090909	216
EKG	P DURATION (ms)	Gross Morphology	STD TAIL LENGTH (cm/g)	10	0.631967363906088	-0.175757575757576	194
EKG	QRS INTERVAL (ms)	EKG	QT INTERVAL (ms)	10	0.491555497342584	0.248484848484848	124
EKG	QRS INTERVAL (ms)	EKG	QTc (ms)	10	0.12280318761783	0.527272727272727	78
EKG	QRS INTERVAL (ms)	EKG	JT INTERVAL (ms)	10	0.891638843953118	0.0545454545454545	156
EKG	QRS INTERVAL (ms)	EKG	Tpeak-Tend INTERVAL (ms)	10	0.918633282432669	0.0424242424242424	158
EKG	QRS INTERVAL (ms)	EKG	P AMPLITUDE (mV)	10	0.513898326223936	-0.236363636363636	204
EKG	QRS INTERVAL (ms)	EKG	Q AMPLITUDE (mV)	10	0.656721421523199	-0.163636363636364	192
EKG	QRS INTERVAL (ms)	EKG	R AMPLITUDE (mV)	10	0.656721421523199	-0.163636363636364	192
EKG	QRS INTERVAL (ms)	EKG	S AMPLITUDE (mV)	10	0.811416953056796	-0.0909090909090909	180
EKG	QRS INTERVAL (ms)	EKG	ST HEIGHT (mV)	10	0.0098441361663116	-0.793939393939394	296
EKG	QRS INTERVAL (ms)	EKG	T AMPLITUDE (mV)	10	0.0544450679375418	-0.636363636363636	270
EKG	QRS INTERVAL (ms)	Frailty	FRAILTY INDEX SCORE	10	0.427359698875701	-0.284848484848485	212
EKG	QRS INTERVAL (ms)	NMR	BODY WEIGHT (g), 4	10	0.0490426316833765	0.648484848484848	58
EKG	QRS INTERVAL (ms)	NMR	LEAN MASS (g), 4	10	0.0877680432613642	0.575757575757576	70
EKG	QRS INTERVAL (ms)	NMR	% Lean Mass, 4	10	0.232418098250503	-0.418181818181818	234
EKG	QRS INTERVAL (ms)	NMR	FAT MASS (g), 4	10	0.154442672733181	0.490909090909091	84
EKG	QRS INTERVAL (ms)	NMR	% Fat Mass, 4	10	0.178219329270541	0.466666666666667	88
EKG	QRS INTERVAL (ms)	NMR	TOTAL WATER (g), 4	10	0.0877680432613642	0.575757575757576	70
EKG	QRS INTERVAL (ms)	NMR	OTHER, 4	10	0.247370787611931	0.406060606060606	98
EKG	QRS INTERVAL (ms)	NMR	BODY WEIGHT (g), 8	10	0.0275141191111856	0.709090909090909	48
EKG	QRS INTERVAL (ms)	NMR	LEAN MASS (g), 8	10	0.0136717821032753	0.76969696969697	38
EKG	QRS INTERVAL (ms)	NMR	% Lean Mass, 8	10	0.0241945875284697	-0.721212121212121	284
EKG	QRS INTERVAL (ms)	NMR	FAT MASS (g), 8	10	0.0116512675298474	0.781818181818182	36
EKG	QRS INTERVAL (ms)	NMR	% Fat Mass, 8	10	0.0211664810722656	0.733333333333333	44
EKG	QRS INTERVAL (ms)	NMR	TOTAL WATER (g), 8	10	0.0136717821032753	0.76969696969697	38
EKG	QRS INTERVAL (ms)	NMR	OTHER, 8	10	0.0544450679375418	0.636363636363636	60
EKG	QRS INTERVAL (ms)	NMR	BODY WEIGHT (g), 12	10	0.0311410954595681	0.696969696969697	50
EKG	QRS INTERVAL (ms)	NMR	LEAN MASS (g), 12	10	0.0544450679375418	0.636363636363636	60
EKG	QRS INTERVAL (ms)	NMR	% Lean Mass, 12	10	0.0311410954595681	-0.696969696969697	280
EKG	QRS INTERVAL (ms)	NMR	FAT MASS (g), 12	10	0.0241945875284697	0.721212121212121	46
EKG	QRS INTERVAL (ms)	NMR	% Fat Mass, 12	10	0.0311410954595681	0.696969696969697	50
EKG	QRS INTERVAL (ms)	NMR	TOTAL WATER (g), 12	10	0.0350915379341639	0.684848484848485	52
EKG	QRS INTERVAL (ms)	NMR	OTHER, 12	10	0.0068111327718268	0.818181818181818	30
EKG	QRS INTERVAL (ms)	NMR	BODY WEIGHT (g), 16	10	0.0184138413143277	0.745454545454545	42
EKG	QRS INTERVAL (ms)	NMR	LEAN MASS (g), 16	10	0.0877680432613642	0.575757575757576	70
EKG	QRS INTERVAL (ms)	NMR	% Lean Mass, 16	10	0.00445902899690778	-0.842424242424242	304
EKG	QRS INTERVAL (ms)	NMR	FAT MASS (g), 16	10	0.0275141191111856	0.709090909090909	48
EKG	QRS INTERVAL (ms)	NMR	% Fat Mass, 16	10	0.0602489828244726	0.624242424242424	62
EKG	QRS INTERVAL (ms)	NMR	TOTAL WATER (g), 16	10	0.0731198750392827	0.6	66
EKG	QRS INTERVAL (ms)	NMR	OTHER, 16	10	0.0664691374895167	0.612121212121212	64
EKG	QRS INTERVAL (ms)	NMR	BODY WEIGHT (g), 19	10	0.0116512675298474	0.781818181818182	36
EKG	QRS INTERVAL (ms)	NMR	LEAN MASS (g), 19	10	0.0211664810722656	0.733333333333333	44
EKG	QRS INTERVAL (ms)	NMR	% Lean Mass, 19	10	0.0159208292880929	-0.757575757575757	290
EKG	QRS INTERVAL (ms)	NMR	FAT MASS (g), 19	10	0.0350915379341639	0.684848484848485	52
EKG	QRS INTERVAL (ms)	NMR	% Fat Mass, 19	10	0.0490426316833765	0.648484848484848	58
EKG	QRS INTERVAL (ms)	NMR	TOTAL WATER (g), 19	10	0.0311410954595681	0.696969696969697	50
EKG	QRS INTERVAL (ms)	NMR	OTHER, 19	10	0.0275141191111856	0.709090909090909	48
EKG	QRS INTERVAL (ms)	GTT	GTT BODYWEIGHT	10	0.0544450679375418	0.636363636363636	60
EKG	QRS INTERVAL (ms)	GTT	GTT TIMEPOINT T0	10	0.785018103976205	0.103030303030303	148
EKG	QRS INTERVAL (ms)	GTT	GTT TIMEPOINT T15	10	0.758833070490857	0.115151515151515	146
EKG	QRS INTERVAL (ms)	GTT	GTT TIMEPOINT T30	10	0.811416953056797	0.0909090909090909	150
EKG	QRS INTERVAL (ms)	GTT	GTT TIMEPOINT T60	10	0.707203785571239	0.139393939393939	142
EKG	QRS INTERVAL (ms)	GTT	GTT TIMEPOINT T90	10	0.891638843953118	0.0545454545454545	156
EKG	QRS INTERVAL (ms)	GTT	GTT TIMEPOINT T120	10	0.918633282432669	0.0424242424242424	158
EKG	QRS INTERVAL (ms)	GTT	GTT AREA UNDER CURVE	10	0.785018103976204	-0.103030303030303	182
EKG	QRS INTERVAL (ms)	IDC	BODY WEIGHT (g)	10	0.0602489828244726	0.624242424242424	62
EKG	QRS INTERVAL (ms)	IDC	Respiratory Quotient, Light	10	0.312800267381167	-0.357575757575757	224
EKG	QRS INTERVAL (ms)	IDC	Respiratory Quotient, Dark	10	0.0184138413143277	-0.745454545454545	288
EKG	QRS INTERVAL (ms)	IDC	Water Consumption, Light (g)	10	0.406950227375658	0.296969696969697	116
EKG	QRS INTERVAL (ms)	IDC	Water Consumption, Dark (g)	10	0.312800267381167	-0.357575757575757	224
EKG	QRS INTERVAL (ms)	IDC	Water Consumption, 24h (g)	10	0.972841176143636	-0.0181818181818182	168
EKG	QRS INTERVAL (ms)	IDC	Food Consumption, Light (g)	10	0.427359698875701	-0.284848484848485	212
EKG	QRS INTERVAL (ms)	IDC	Food Consumption, Dark (g)	10	0.278965216116317	-0.381818181818182	228
EKG	QRS INTERVAL (ms)	IDC	Food Consumption, 24h (g)	10	0.132823060175966	-0.515151515151515	250
EKG	QRS INTERVAL (ms)	IDC	Food Consumption, Light (kcal)	10	0.427359698875701	-0.284848484848485	212
EKG	QRS INTERVAL (ms)	IDC	Food Consumption, Dark (kcal)	10	0.278965216116317	-0.381818181818182	228
EKG	QRS INTERVAL (ms)	IDC	Food Consumption, 24h (kcal)	10	0.132823060175966	-0.515151515151515	250
EKG	QRS INTERVAL (ms)	IDC	Energy Expenditure, Light (kcal)	10	0.204200583289326	0.442424242424242	92
EKG	QRS INTERVAL (ms)	IDC	Energy Expenditure, Dark (kcal)	10	1	0.00606060606060606	164
EKG	QRS INTERVAL (ms)	IDC	Energy Expenditure, 24h (kcal)	10	0.732886836413125	0.127272727272727	144
EKG	QRS INTERVAL (ms)	IDC	Average VO2, Light	10	0.204200583289326	0.442424242424242	92
EKG	QRS INTERVAL (ms)	IDC	Average VO2, Dark	10	1	0.00606060606060606	164
EKG	QRS INTERVAL (ms)	IDC	Average VCO2, Light	10	0.295604089197811	0.36969696969697	104
EKG	QRS INTERVAL (ms)	IDC	Average VCO2, Dark	10	1	0.00606060606060606	164
EKG	QRS INTERVAL (ms)	IDC	Rearing Activity, Light	10	0.656721421523199	-0.163636363636364	192
EKG	QRS INTERVAL (ms)	IDC	Rearing Activity, Dark	10	0.330549465992496	-0.345454545454545	222
EKG	QRS INTERVAL (ms)	IDC	Rearing Activity, 24H	10	0.536688086753551	-0.224242424242424	202
EKG	QRS INTERVAL (ms)	IDC	Ambulatory Activity, Light	10	0.513898326223936	0.236363636363636	126
EKG	QRS INTERVAL (ms)	IDC	Ambulatory Activity, Dark	10	0.918633282432669	0.0424242424242424	158
EKG	QRS INTERVAL (ms)	IDC	Ambulatory Activity, 24H	10	0.559908079271241	0.212121212121212	130
EKG	QRS INTERVAL (ms)	IDC	Distance Traveled, Light (m)	10	0.406950227375658	0.296969696969697	116
EKG	QRS INTERVAL (ms)	IDC	Distance Traveled, Dark (m)	10	0.891638843953118	0.0545454545454545	156
EKG	QRS INTERVAL (ms)	IDC	Distance Traveled, 24h (m)	10	0.707203785571239	0.139393939393939	142
EKG	QRS INTERVAL (ms)	IDC	Directed Ambulatory Locomation, Light	10	0.406950227375658	0.296969696969697	116
EKG	QRS INTERVAL (ms)	IDC	Directed Ambulatory Locomation, Dark	10	0.864753528804526	0.0666666666666667	154
EKG	QRS INTERVAL (ms)	IDC	Directed Ambulatory Locomtion, 24h	10	0.758833070490857	0.115151515151515	146
EKG	QRS INTERVAL (ms)	IDC	Food Consumption per unit Body Weight (g/g), Light	10	0.0159208292880929	-0.757575757575757	290
EKG	QRS INTERVAL (ms)	IDC	Food Consumption per unit Body Weight (g/g), Dark	10	0.00823557082285114	-0.806060606060606	298
EKG	QRS INTERVAL (ms)	IDC	Food Consumption per unit Body Weight (g/g), 24h	10	0.00138026714145766	-0.890909090909091	312
EKG	QRS INTERVAL (ms)	IDC	Water Consumption per unit Body Weight (g/g), Light	10	0.94570980835199	0.0303030303030303	160
EKG	QRS INTERVAL (ms)	IDC	Water Consumption per unit Body Weight (g/g), Dark	10	0.0490426316833764	-0.648484848484848	272
EKG	QRS INTERVAL (ms)	IDC	Water Consumption per unit Body Weight (g/g), 24h	10	0.0664691374895168	-0.612121212121212	266
EKG	QRS INTERVAL (ms)	IDC	Food Consumption per unit Body Weight (kcal/g), Light	10	0.0159208292880929	-0.757575757575757	290
EKG	QRS INTERVAL (ms)	IDC	Food Consumption per unit Body Weight (kcal/g), Dark	10	0.00823557082285114	-0.806060606060606	298
EKG	QRS INTERVAL (ms)	IDC	Food Consumption per unit Body Weight (kcal/g), 24h	10	0.00138026714145766	-0.890909090909091	312
EKG	QRS INTERVAL (ms)	Body Weight	BODY WEIGHT (g), 6	8	0.0153769841269841	0.833333333333333	14
EKG	QRS INTERVAL (ms)	Body Weight	BODY WEIGHT (g), 10	8	0.0217757936507936	0.80952380952381	16
EKG	QRS INTERVAL (ms)	Body Weight	BODY WEIGHT (g), 14	10	0.0241945875284697	0.721212121212121	46
EKG	QRS INTERVAL (ms)	Wheel Running	Number of Revolutions, Total	10	0.864753528804526	0.0666666666666667	154
EKG	QRS INTERVAL (ms)	Wheel Running	Number of Revolutions, Night1	10	0.891638843953117	-0.0545454545454545	174
EKG	QRS INTERVAL (ms)	Wheel Running	Number of Revolutions, Night2	10	0.972841176143636	0.0181818181818182	162
EKG	QRS INTERVAL (ms)	Wheel Running	Number of Revolutions, Night3	10	0.811416953056797	0.0909090909090909	150
EKG	QRS INTERVAL (ms)	Wheel Running	Number of Revolutions, Day1	10	0.732886836413125	-0.127272727272727	186
EKG	QRS INTERVAL (ms)	Wheel Running	Number of Revolutions, Day2	10	0.864753528804526	0.0666666666666667	154
EKG	QRS INTERVAL (ms)	Wheel Running	Number of Revolutions, Total Night	10	0.891638843953117	-0.0545454545454545	174
EKG	QRS INTERVAL (ms)	Wheel Running	Number of Revolutions, Total Day	10	0.891638843953117	-0.0545454545454545	174
EKG	QRS INTERVAL (ms)	Wheel Running	Number of Revolutions, # Active Hours	10	0.448272158936988	-0.272727272727273	210
EKG	QRS INTERVAL (ms)	Wheel Running	Number of Revolutions, # Highly Active Hours	10	0.891638843953117	-0.0545454545454545	174
EKG	QRS INTERVAL (ms)	Open Field	AMBULATORY ACTIVITY COUNT, Total	10	0.758833070490857	-0.115151515151515	184
EKG	QRS INTERVAL (ms)	Open Field	AMBULATORY EPISODE COUNT, Total	10	0.559908079271241	-0.212121212121212	200
EKG	QRS INTERVAL (ms)	Open Field	AMBULATORY TIME (s), Total	10	0.707203785571239	-0.139393939393939	188
EKG	QRS INTERVAL (ms)	Open Field	CENTER DISTANCE LEGACY (cm), Total	10	0.469675250206491	-0.260606060606061	208
EKG	QRS INTERVAL (ms)	Open Field	CENTER TIME LEGACY (s), Total	10	0.972841176143636	-0.0181818181818182	168
EKG	QRS INTERVAL (ms)	Open Field	CLOCKWISE REVOLUTIONS, Total	10	0.387054968154447	-0.309090909090909	216
EKG	QRS INTERVAL (ms)	Open Field	COUNTER CLOCKWISE REVOLUTIONS, Total	10	0.536688086753551	-0.224242424242424	202
EKG	QRS INTERVAL (ms)	Open Field	FRACTION TIME AMBULATORY, Total	10	0.707203785571239	-0.139393939393939	188
EKG	QRS INTERVAL (ms)	Open Field	FRACTION TIME CENTER, Total	10	0.972841176143636	-0.0181818181818182	168
EKG	QRS INTERVAL (ms)	Open Field	FRACTION TIME MARGINS, Total	10	0.972841176143636	0.0181818181818182	162
EKG	QRS INTERVAL (ms)	Open Field	FRACTION TIME MOVING, Total	10	0.918633282432669	0.0424242424242424	158
EKG	QRS INTERVAL (ms)	Open Field	FRACTION TIME RESTING, Total	10	0.918633282432669	-0.0424242424242424	172
EKG	QRS INTERVAL (ms)	Open Field	FRACTION TIME VERTICAL, Total	10	0.918633282432669	0.0424242424242424	158
EKG	QRS INTERVAL (ms)	Open Field	HORIZONTAL ACTIVITY COUNT, Total	10	0.918633282432669	-0.0424242424242424	172
EKG	QRS INTERVAL (ms)	Open Field	LEFT FRONT TIME LEGACY (s), Total	10	0.891638843953117	-0.0545454545454545	174
EKG	QRS INTERVAL (ms)	Open Field	LEFT REAR TIME LEGACY (s), Total	10	0.387054968154447	-0.309090909090909	216
EKG	QRS INTERVAL (ms)	Open Field	MARGIN DISTANCE LEGACY (cm), Total	10	0.166058037179348	-0.478787878787879	244
EKG	QRS INTERVAL (ms)	Open Field	MARGIN TIME LEGACY (s), Total	10	0.972841176143636	0.0181818181818182	162
EKG	QRS INTERVAL (ms)	Open Field	MOVEMENT EPISODE COUNT, Total	10	0.559908079271241	-0.212121212121212	200
EKG	QRS INTERVAL (ms)	Open Field	MOVEMENT TIME (s), Total	10	0.918633282432669	0.0424242424242424	158
EKG	QRS INTERVAL (ms)	Open Field	REST EPISODE COUNT, Total	10	0.559908079271241	-0.212121212121212	200
EKG	QRS INTERVAL (ms)	Open Field	REST TIME (s), Total	10	0.918633282432669	-0.0424242424242424	172
EKG	QRS INTERVAL (ms)	Open Field	RIGHT FRONT TIME LEGACY (s), Total	10	0.232418098250503	-0.418181818181818	234
EKG	QRS INTERVAL (ms)	Open Field	RIGHT REAR TIME LEGACY (s), Total	10	0.312800267381167	0.357575757575757	106
EKG	QRS INTERVAL (ms)	Open Field	STEREOTYPIC ACTIVITY COUNT, Total	10	0.000880224994754143	0.903030303030303	16
EKG	QRS INTERVAL (ms)	Open Field	STEREOTYPIC EPISODE ACTIVITY COUNT, Total	10	0.278965216116318	0.381818181818182	102
EKG	QRS INTERVAL (ms)	Open Field	STEREOTYPIC EPISODE COUNT, Total	10	0.00445902899690778	0.842424242424242	26
EKG	QRS INTERVAL (ms)	Open Field	STEREOTYPY TIME (s), Total	10	0.00268141517103888	0.866666666666667	22
EKG	QRS INTERVAL (ms)	Open Field	TOTAL DISTANCE (cm), Total	10	0.247370787611931	-0.406060606060606	232
EKG	QRS INTERVAL (ms)	Open Field	TOTAL DISTANCE X AXIS (cm), Total	10	0.0957915691435819	-0.563636363636364	258
EKG	QRS INTERVAL (ms)	Open Field	TOTAL DISTANCE Y AXIS (cm), Total	10	0.0602489828244724	-0.624242424242424	268
EKG	QRS INTERVAL (ms)	Open Field	VERTICAL ACTIVITY COUNT, Total	10	0.918633282432669	0.0424242424242424	158
EKG	QRS INTERVAL (ms)	Open Field	VERTICAL ACTIVITY TIME (s), Total	10	0.918633282432669	0.0424242424242424	158
EKG	QRS INTERVAL (ms)	Open Field	VERTICAL EPISODE COUNT, Total	10	0.864753528804526	0.0666666666666667	154
EKG	QRS INTERVAL (ms)	Light-Dark Zone Data	AMBULATORY ACTIVITY COUNT (centroid), % Light	10	0.891638843953118	0.0545454545454545	156
EKG	QRS INTERVAL (ms)	Light-Dark Zone Data	AMBULATORY EPISODE COUNT (centroid), % Light	10	0.758833070490857	-0.115151515151515	184
EKG	QRS INTERVAL (ms)	Light-Dark Zone Data	AMBULATORY TIME (centroid), % Light	10	0.785018103976204	-0.103030303030303	182
EKG	QRS INTERVAL (ms)	Light-Dark Zone Data	CLOCKWISE REVOLUTIONS (centroid), % Light	10	0.707203785571239	0.139393939393939	142
EKG	QRS INTERVAL (ms)	Light-Dark Zone Data	COUNTER CLOCKWISE REVOLUTIONS (centroid), % Light	10	0.732886836413125	0.127272727272727	144
EKG	QRS INTERVAL (ms)	Light-Dark Zone Data	DURATION (centroid), % Light	10	0.864753528804526	-0.0666666666666667	176
EKG	QRS INTERVAL (ms)	Light-Dark Zone Data	ENTRY COUNT (centroid), % Light	10	0.891638843953118	0.0545454545454545	156
EKG	QRS INTERVAL (ms)	Light-Dark Zone Data	HORIZONTAL ACTIVITY COUNT (centroid), % Light	10	0.707203785571239	-0.139393939393939	188
EKG	QRS INTERVAL (ms)	Light-Dark Zone Data	LATENCY (centroid), % Light	10	0.880676201234614	-0.0547114989312058	174.027397323649
EKG	QRS INTERVAL (ms)	Light-Dark Zone Data	MOVEMENT EPISODE COUNT (centroid), % Light	10	0.864753528804526	-0.0666666666666667	176
EKG	QRS INTERVAL (ms)	Light-Dark Zone Data	MOVEMENT TIME (centroid), % Light	10	0.891638843953118	0.0545454545454545	156
EKG	QRS INTERVAL (ms)	Light-Dark Zone Data	REST EPISODE COUNT (centroid), % Light	10	0.607566897460635	-0.187878787878788	196
EKG	QRS INTERVAL (ms)	Light-Dark Zone Data	REST TIME (centroid), % Light	10	0.469675250206491	-0.260606060606061	208
EKG	QRS INTERVAL (ms)	Light-Dark Zone Data	STEREOTYPIC ACTIVITY COUNT (centroid), % Light	10	0.918633282432669	0.0424242424242424	158
EKG	QRS INTERVAL (ms)	Light-Dark Zone Data	STEREOTYPIC EPISODE ACTIVITY COUNT (centroid), % Light	10	0.918633282432669	-0.0424242424242424	172
EKG	QRS INTERVAL (ms)	Light-Dark Zone Data	STEREOTYPIC EPISODE COUNT (centroid), % Light	10	1	-0.00606060606060606	166
EKG	QRS INTERVAL (ms)	Light-Dark Zone Data	STEREOTYPY TIME (centroid), % Light	10	0.972841176143636	-0.0181818181818182	168
EKG	QRS INTERVAL (ms)	Light-Dark Zone Data	TOTAL DISTANCE (centroid), % Light	10	0.972841176143636	-0.0181818181818182	168
EKG	QRS INTERVAL (ms)	Light-Dark Zone Data	TOTAL DISTANCE X AXIS (centroid), % Light	10	0.204200583289326	0.442424242424242	92
EKG	QRS INTERVAL (ms)	Light-Dark Zone Data	TOTAL DISTANCE Y AXIS (centroid), % Light	10	0.607566897460635	-0.187878787878788	196
EKG	QRS INTERVAL (ms)	Light-Dark Zone Data	VERTICAL ACTIVITY COUNT (centroid), % Light	10	0.0802150639781516	0.587878787878788	68
EKG	QRS INTERVAL (ms)	Light-Dark Zone Data	VERTICAL ACTIVITY TIME (centroid), % Light	10	0.10429776397167	0.551515151515151	74
EKG	QRS INTERVAL (ms)	Light-Dark Zone Data	VERTICAL EPISODE COUNT (centroid), % Light	10	0.10429776397167	0.551515151515151	74
EKG	QRS INTERVAL (ms)	IDC	Respiratory Quotient, Light-Dark Ratio	10	0.0802150639781516	0.587878787878788	68
EKG	QRS INTERVAL (ms)	IDC	Water Consumption (g), Light-Dark Ratio	10	0.10429776397167	0.551515151515151	74
EKG	QRS INTERVAL (ms)	IDC	Food Consumption (g), Light-Dark Ratio	10	0.387054968154447	0.309090909090909	114
EKG	QRS INTERVAL (ms)	IDC	Food Consumption (kcal), Light-Dark Ratio	10	0.387054968154447	0.309090909090909	114
EKG	QRS INTERVAL (ms)	IDC	Energy Expenditure (kcal), Light-Dark Ratio	10	0.0877680432613642	0.575757575757576	70
EKG	QRS INTERVAL (ms)	IDC	Average VO2, Light-Dark Ratio	10	0.0877680432613642	0.575757575757576	70
EKG	QRS INTERVAL (ms)	IDC	Average VCO2, Light-Dark Ratio	10	0.0490426316833765	0.648484848484848	58
EKG	QRS INTERVAL (ms)	IDC	Rearing Activity, Light-Dark Ratio	10	0.154442672733181	0.490909090909091	84
EKG	QRS INTERVAL (ms)	IDC	Ambulatory Activity, Light-Dark Ratio	10	0.469675250206491	0.260606060606061	122
EKG	QRS INTERVAL (ms)	IDC	Distance Traveled (m), Light-Dark Ratio	10	0.204200583289326	0.442424242424242	92
EKG	QRS INTERVAL (ms)	IDC	Directed Ambulatory Locomation, Light-Dark Ratio	10	0.348846243872153	0.333333333333333	110
EKG	QRS INTERVAL (ms)	IDC	Food Consumption per unit Body Weight (g/g), Light-Dark Ratio	10	0.387054968154447	0.309090909090909	114
EKG	QRS INTERVAL (ms)	IDC	Water Consumption per unit Body Weight (g/g), Light-Dark Ratio	10	0.10429776397167	0.551515151515151	74
EKG	QRS INTERVAL (ms)	IDC	Food Consumption per unit Body Weight (kcal/g), Light-Dark Ratio	10	0.387054968154447	0.309090909090909	114
EKG	QRS INTERVAL (ms)	Y maze	Total Arm Entries	10	0.295604089197811	0.36969696969697	104
EKG	QRS INTERVAL (ms)	Y maze	Number of Triplets	10	0.295604089197811	0.36969696969697	104
EKG	QRS INTERVAL (ms)	Y maze	Number of Spontaneous Alternations	10	0.0877680432613642	0.575757575757576	70
EKG	QRS INTERVAL (ms)	Y maze	Alternation Ratio	10	0.559908079271241	0.212121212121212	130
EKG	QRS INTERVAL (ms)	Y maze	Latency to Leave Start Arm	10	0.656721421523199	-0.163636363636364	192
EKG	QRS INTERVAL (ms)	Y maze	A Arm Entry	10	0.348846243872153	0.333333333333333	110
EKG	QRS INTERVAL (ms)	Y maze	B Arm Entry	10	0.448272158936988	0.272727272727273	120
EKG	QRS INTERVAL (ms)	Y maze	C Arm Entry	10	0.232418098250503	0.418181818181818	96
EKG	QRS INTERVAL (ms)	Y maze	A Arm Time	10	0.491555497342584	-0.248484848484848	206
EKG	QRS INTERVAL (ms)	Y maze	B Arm Time	10	0.785018103976205	0.103030303030303	148
EKG	QRS INTERVAL (ms)	Y maze	C Arm Time	10	0.427359698875701	0.284848484848485	118
EKG	QRS INTERVAL (ms)	Organ Weights	GONADAL FAT PAD (g)	10	0.0275141191111856	0.709090909090909	48
EKG	QRS INTERVAL (ms)	Organ Weights	RIGHT GONAD (g)	10	0.26288678352469	0.393939393939394	100
EKG	QRS INTERVAL (ms)	Organ Weights	LEFT GONAD (g)	10	0.406950227375658	0.296969696969697	116
EKG	QRS INTERVAL (ms)	Organ Weights	FEMUR (g)	10	0.14336680194002	0.503030303030303	82
EKG	QRS INTERVAL (ms)	Organ Weights	SPLEEN (g)	10	0.247370787611931	0.406060606060606	98
EKG	QRS INTERVAL (ms)	Organ Weights	RIGHT KIDNEY (g)	10	0.785018103976204	-0.103030303030303	182
EKG	QRS INTERVAL (ms)	Organ Weights	LEFT KIDNEY (g)	10	0.278965216116318	0.381818181818182	102
EKG	QRS INTERVAL (ms)	Organ Weights	LIVER (g)	10	0.0116512675298474	0.781818181818182	36
EKG	QRS INTERVAL (ms)	Organ Weights	BRAIN (g)	10	0.190932019316111	0.454545454545455	90
EKG	QRS INTERVAL (ms)	Organ Weights	HEART (g)	10	0.095791569143582	0.563636363636364	72
EKG	QRS INTERVAL (ms)	Organ Weights	LUNGS (g)	10	0.0275141191111856	0.709090909090909	48
EKG	QRS INTERVAL (ms)	Organ Weights	RIGHT EYE (g)	10	0.83800409458326	0.0787878787878788	152
EKG	QRS INTERVAL (ms)	Organ Weights	LEFT EYE (g)	10	0.758833070490857	0.115151515151515	146
EKG	QRS INTERVAL (ms)	Organ Weights	STD RIGHT GONAD (g/g)	10	0.631967363906088	-0.175757575757576	194
EKG	QRS INTERVAL (ms)	Organ Weights	STD GONADAL FAT PAD (g/g)	10	0.0664691374895167	0.612121212121212	64
EKG	QRS INTERVAL (ms)	Organ Weights	STD LEFT GONAD (g/g)	10	0.427359698875701	-0.284848484848485	212
EKG	QRS INTERVAL (ms)	Organ Weights	STD FEMUR (g/g)	10	1	-0.00606060606060606	166
EKG	QRS INTERVAL (ms)	Organ Weights	STD SPLEEN (g/g)	10	0.785018103976205	0.103030303030303	148
EKG	QRS INTERVAL (ms)	Organ Weights	STD RIGHT KIDNEY (g/g)	10	0.0098441361663116	-0.793939393939394	296
EKG	QRS INTERVAL (ms)	Organ Weights	STD LEFT KIDNEY (g/g)	10	0.387054968154447	-0.309090909090909	216
EKG	QRS INTERVAL (ms)	Organ Weights	STD LIVER (g/g)	10	1	0.00606060606060606	164
EKG	QRS INTERVAL (ms)	Organ Weights	STD BRAIN (g/g)	10	0.0350915379341638	-0.684848484848485	278
EKG	QRS INTERVAL (ms)	Organ Weights	STD HEART (g/g)	10	0.262886783524689	-0.393939393939394	230
EKG	QRS INTERVAL (ms)	Organ Weights	STD LUNGS (g/g)	10	0.262886783524689	-0.393939393939394	230
EKG	QRS INTERVAL (ms)	Organ Weights	STD RIGHT EYE (g/g)	10	0.0877680432613641	-0.575757575757576	260
EKG	QRS INTERVAL (ms)	Organ Weights	STD LEFT EYE (g/g)	10	0.0731198750392827	-0.6	264
EKG	QRS INTERVAL (ms)	Gross Morphology	OVERALL LENGTH (cm)	10	0.487410415615349	0.249241272908826	123.875189970044
EKG	QRS INTERVAL (ms)	Gross Morphology	BODY LENGTH (cm)	10	0.218028474590315	0.43030303030303	94
EKG	QRS INTERVAL (ms)	Gross Morphology	TAIL LENGTH (cm)	10	0.0602489828244724	-0.624242424242424	268
EKG	QRS INTERVAL (ms)	Gross Morphology	STD OVERALL LENGTH (cm/g)	10	0.0068111327718268	-0.818181818181818	300
EKG	QRS INTERVAL (ms)	Gross Morphology	STD BODY LENGTH (cm/g)	10	0.0116512675298474	-0.781818181818182	294
EKG	QRS INTERVAL (ms)	Gross Morphology	STD TAIL LENGTH (cm/g)	10	0.00823557082285114	-0.806060606060606	298
EKG	QT INTERVAL (ms)	EKG	QTc (ms)	10	0.00268141517103888	0.866666666666667	22
EKG	QT INTERVAL (ms)	EKG	JT INTERVAL (ms)	10	0	0.963636363636364	6
EKG	QT INTERVAL (ms)	EKG	Tpeak-Tend INTERVAL (ms)	10	0.0490426316833765	0.648484848484848	58
EKG	QT INTERVAL (ms)	EKG	P AMPLITUDE (mV)	10	0.367683999158498	-0.321212121212121	218
EKG	QT INTERVAL (ms)	EKG	Q AMPLITUDE (mV)	10	0.918633282432669	-0.0424242424242424	172
EKG	QT INTERVAL (ms)	EKG	R AMPLITUDE (mV)	10	0.536688086753551	-0.224242424242424	202
EKG	QT INTERVAL (ms)	EKG	S AMPLITUDE (mV)	10	0.448272158936988	0.272727272727273	120
EKG	QT INTERVAL (ms)	EKG	ST HEIGHT (mV)	10	0.247370787611931	-0.406060606060606	232
EKG	QT INTERVAL (ms)	EKG	T AMPLITUDE (mV)	10	0.536688086753551	-0.224242424242424	202
EKG	QT INTERVAL (ms)	Frailty	FRAILTY INDEX SCORE	10	0.811416953056796	-0.0909090909090909	180
EKG	QT INTERVAL (ms)	NMR	BODY WEIGHT (g), 4	10	0.26288678352469	0.393939393939394	100
EKG	QT INTERVAL (ms)	NMR	LEAN MASS (g), 4	10	0.295604089197811	0.36969696969697	104
EKG	QT INTERVAL (ms)	NMR	% Lean Mass, 4	10	0.348846243872153	-0.333333333333333	220
EKG	QT INTERVAL (ms)	NMR	FAT MASS (g), 4	10	0.406950227375658	0.296969696969697	116
EKG	QT INTERVAL (ms)	NMR	% Fat Mass, 4	10	0.681807643477163	0.151515151515151	140
EKG	QT INTERVAL (ms)	NMR	TOTAL WATER (g), 4	10	0.295604089197811	0.36969696969697	104
EKG	QT INTERVAL (ms)	NMR	OTHER, 4	10	0.0877680432613642	0.575757575757576	70
EKG	QT INTERVAL (ms)	NMR	BODY WEIGHT (g), 8	10	0.232418098250503	0.418181818181818	96
EKG	QT INTERVAL (ms)	NMR	LEAN MASS (g), 8	10	0.204200583289326	0.442424242424242	92
EKG	QT INTERVAL (ms)	NMR	% Lean Mass, 8	10	0.312800267381167	-0.357575757575757	224
EKG	QT INTERVAL (ms)	NMR	FAT MASS (g), 8	10	0.491555497342584	0.248484848484848	124
EKG	QT INTERVAL (ms)	NMR	% Fat Mass, 8	10	0.972841176143636	-0.0181818181818182	168
EKG	QT INTERVAL (ms)	NMR	TOTAL WATER (g), 8	10	0.204200583289326	0.442424242424242	92
EKG	QT INTERVAL (ms)	NMR	OTHER, 8	10	0.0664691374895167	0.612121212121212	64
EKG	QT INTERVAL (ms)	NMR	BODY WEIGHT (g), 12	10	0.204200583289326	0.442424242424242	92
EKG	QT INTERVAL (ms)	NMR	LEAN MASS (g), 12	10	0.154442672733181	0.490909090909091	84
EKG	QT INTERVAL (ms)	NMR	% Lean Mass, 12	10	0.232418098250503	-0.418181818181818	234
EKG	QT INTERVAL (ms)	NMR	FAT MASS (g), 12	10	0.278965216116318	0.381818181818182	102
EKG	QT INTERVAL (ms)	NMR	% Fat Mass, 12	10	0.513898326223936	0.236363636363636	126
EKG	QT INTERVAL (ms)	NMR	TOTAL WATER (g), 12	10	0.232418098250503	0.418181818181818	96
EKG	QT INTERVAL (ms)	NMR	OTHER, 12	10	0.204200583289326	0.442424242424242	92
EKG	QT INTERVAL (ms)	NMR	BODY WEIGHT (g), 16	10	0.178219329270541	0.466666666666667	88
EKG	QT INTERVAL (ms)	NMR	LEAN MASS (g), 16	10	0.166058037179348	0.478787878787879	86
EKG	QT INTERVAL (ms)	NMR	% Lean Mass, 16	10	0.406950227375658	-0.296969696969697	214
EKG	QT INTERVAL (ms)	NMR	FAT MASS (g), 16	10	0.785018103976205	0.103030303030303	148
EKG	QT INTERVAL (ms)	NMR	% Fat Mass, 16	10	0.785018103976205	0.103030303030303	148
EKG	QT INTERVAL (ms)	NMR	TOTAL WATER (g), 16	10	0.095791569143582	0.563636363636364	72
EKG	QT INTERVAL (ms)	NMR	OTHER, 16	10	0.14336680194002	0.503030303030303	82
EKG	QT INTERVAL (ms)	NMR	BODY WEIGHT (g), 19	10	0.312800267381167	0.357575757575757	106
EKG	QT INTERVAL (ms)	NMR	LEAN MASS (g), 19	10	0.367683999158498	0.321212121212121	112
EKG	QT INTERVAL (ms)	NMR	% Lean Mass, 19	10	0.656721421523199	-0.163636363636364	192
EKG	QT INTERVAL (ms)	NMR	FAT MASS (g), 19	10	0.891638843953118	0.0545454545454545	156
EKG	QT INTERVAL (ms)	NMR	% Fat Mass, 19	10	0.785018103976205	0.103030303030303	148
EKG	QT INTERVAL (ms)	NMR	TOTAL WATER (g), 19	10	0.348846243872153	0.333333333333333	110
EKG	QT INTERVAL (ms)	NMR	OTHER, 19	10	0.312800267381167	0.357575757575757	106
EKG	QT INTERVAL (ms)	GTT	GTT BODYWEIGHT	10	0.0877680432613642	0.575757575757576	70
EKG	QT INTERVAL (ms)	GTT	GTT TIMEPOINT T0	10	0.12280318761783	-0.527272727272727	252
EKG	QT INTERVAL (ms)	GTT	GTT TIMEPOINT T15	10	0.0957915691435819	-0.563636363636364	258
EKG	QT INTERVAL (ms)	GTT	GTT TIMEPOINT T30	10	0.132823060175966	-0.515151515151515	250
EKG	QT INTERVAL (ms)	GTT	GTT TIMEPOINT T60	10	0.0393814092829061	-0.672727272727273	276
EKG	QT INTERVAL (ms)	GTT	GTT TIMEPOINT T90	10	0.0393814092829061	-0.672727272727273	276
EKG	QT INTERVAL (ms)	GTT	GTT TIMEPOINT T120	10	0.0731198750392827	-0.6	264
EKG	QT INTERVAL (ms)	GTT	GTT AREA UNDER CURVE	10	0.631967363906088	-0.175757575757576	194
EKG	QT INTERVAL (ms)	IDC	BODY WEIGHT (g)	10	0.132823060175966	0.515151515151515	80
EKG	QT INTERVAL (ms)	IDC	Respiratory Quotient, Light	10	0.448272158936988	0.272727272727273	120
EKG	QT INTERVAL (ms)	IDC	Respiratory Quotient, Dark	10	0.656721421523199	-0.163636363636364	192
EKG	QT INTERVAL (ms)	IDC	Water Consumption, Light (g)	10	0.113298067042129	0.539393939393939	76
EKG	QT INTERVAL (ms)	IDC	Water Consumption, Dark (g)	10	0.707203785571239	0.139393939393939	142
EKG	QT INTERVAL (ms)	IDC	Water Consumption, 24h (g)	10	0.247370787611931	0.406060606060606	98
EKG	QT INTERVAL (ms)	IDC	Food Consumption, Light (g)	10	0.536688086753551	-0.224242424242424	202
EKG	QT INTERVAL (ms)	IDC	Food Consumption, Dark (g)	10	0.918633282432669	0.0424242424242424	158
EKG	QT INTERVAL (ms)	IDC	Food Consumption, 24h (g)	10	0.891638843953117	-0.0545454545454545	174
EKG	QT INTERVAL (ms)	IDC	Food Consumption, Light (kcal)	10	0.536688086753551	-0.224242424242424	202
EKG	QT INTERVAL (ms)	IDC	Food Consumption, Dark (kcal)	10	0.918633282432669	0.0424242424242424	158
EKG	QT INTERVAL (ms)	IDC	Food Consumption, 24h (kcal)	10	0.891638843953117	-0.0545454545454545	174
EKG	QT INTERVAL (ms)	IDC	Energy Expenditure, Light (kcal)	10	0.348846243872153	0.333333333333333	110
EKG	QT INTERVAL (ms)	IDC	Energy Expenditure, Dark (kcal)	10	0.113298067042129	0.539393939393939	76
EKG	QT INTERVAL (ms)	IDC	Energy Expenditure, 24h (kcal)	10	0.095791569143582	0.563636363636364	72
EKG	QT INTERVAL (ms)	IDC	Average VO2, Light	10	0.348846243872153	0.333333333333333	110
EKG	QT INTERVAL (ms)	IDC	Average VO2, Dark	10	0.113298067042129	0.539393939393939	76
EKG	QT INTERVAL (ms)	IDC	Average VCO2, Light	10	0.190932019316111	0.454545454545455	90
EKG	QT INTERVAL (ms)	IDC	Average VCO2, Dark	10	0.113298067042129	0.539393939393939	76
EKG	QT INTERVAL (ms)	IDC	Rearing Activity, Light	10	0.190932019316111	0.454545454545455	90
EKG	QT INTERVAL (ms)	IDC	Rearing Activity, Dark	10	0.367683999158498	0.321212121212121	112
EKG	QT INTERVAL (ms)	IDC	Rearing Activity, 24H	10	0.367683999158498	0.321212121212121	112
EKG	QT INTERVAL (ms)	IDC	Ambulatory Activity, Light	10	0.26288678352469	0.393939393939394	100
EKG	QT INTERVAL (ms)	IDC	Ambulatory Activity, Dark	10	0.132823060175966	0.515151515151515	80
EKG	QT INTERVAL (ms)	IDC	Ambulatory Activity, 24H	10	0.178219329270541	0.466666666666667	88
EKG	QT INTERVAL (ms)	IDC	Distance Traveled, Light (m)	10	0.387054968154447	0.309090909090909	114
EKG	QT INTERVAL (ms)	IDC	Distance Traveled, Dark (m)	10	0.178219329270541	0.466666666666667	88
EKG	QT INTERVAL (ms)	IDC	Distance Traveled, 24h (m)	10	0.14336680194002	0.503030303030303	82
EKG	QT INTERVAL (ms)	IDC	Directed Ambulatory Locomation, Light	10	0.387054968154447	0.309090909090909	114
EKG	QT INTERVAL (ms)	IDC	Directed Ambulatory Locomation, Dark	10	0.14336680194002	0.503030303030303	82
EKG	QT INTERVAL (ms)	IDC	Directed Ambulatory Locomtion, 24h	10	0.132823060175966	0.515151515151515	80
EKG	QT INTERVAL (ms)	IDC	Food Consumption per unit Body Weight (g/g), Light	10	0.178219329270542	-0.466666666666667	242
EKG	QT INTERVAL (ms)	IDC	Food Consumption per unit Body Weight (g/g), Dark	10	1	0.00606060606060606	164
EKG	QT INTERVAL (ms)	IDC	Food Consumption per unit Body Weight (g/g), 24h	10	0.811416953056796	-0.0909090909090909	180
EKG	QT INTERVAL (ms)	IDC	Water Consumption per unit Body Weight (g/g), Light	10	0.26288678352469	0.393939393939394	100
EKG	QT INTERVAL (ms)	IDC	Water Consumption per unit Body Weight (g/g), Dark	10	0.811416953056797	0.0909090909090909	150
EKG	QT INTERVAL (ms)	IDC	Water Consumption per unit Body Weight (g/g), 24h	10	0.656721421523199	0.163636363636364	138
EKG	QT INTERVAL (ms)	IDC	Food Consumption per unit Body Weight (kcal/g), Light	10	0.178219329270542	-0.466666666666667	242
EKG	QT INTERVAL (ms)	IDC	Food Consumption per unit Body Weight (kcal/g), Dark	10	1	0.00606060606060606	164
EKG	QT INTERVAL (ms)	IDC	Food Consumption per unit Body Weight (kcal/g), 24h	10	0.811416953056796	-0.0909090909090909	180
EKG	QT INTERVAL (ms)	Body Weight	BODY WEIGHT (g), 6	8	0.151140873015873	0.571428571428572	36
EKG	QT INTERVAL (ms)	Body Weight	BODY WEIGHT (g), 10	8	0.243055555555556	0.476190476190476	44
EKG	QT INTERVAL (ms)	Body Weight	BODY WEIGHT (g), 14	10	0.132823060175966	0.515151515151515	80
EKG	QT INTERVAL (ms)	Wheel Running	Number of Revolutions, Total	10	0.0393814092829061	0.672727272727273	54
EKG	QT INTERVAL (ms)	Wheel Running	Number of Revolutions, Night1	10	0.0490426316833765	0.648484848484848	58
EKG	QT INTERVAL (ms)	Wheel Running	Number of Revolutions, Night2	10	0.0440265528478427	0.660606060606061	56
EKG	QT INTERVAL (ms)	Wheel Running	Number of Revolutions, Night3	10	0.0664691374895167	0.612121212121212	64
EKG	QT INTERVAL (ms)	Wheel Running	Number of Revolutions, Day1	10	0.0802150639781516	0.587878787878788	68
EKG	QT INTERVAL (ms)	Wheel Running	Number of Revolutions, Day2	10	0.166058037179348	0.478787878787879	86
EKG	QT INTERVAL (ms)	Wheel Running	Number of Revolutions, Total Night	10	0.0490426316833765	0.648484848484848	58
EKG	QT INTERVAL (ms)	Wheel Running	Number of Revolutions, Total Day	10	0.0664691374895167	0.612121212121212	64
EKG	QT INTERVAL (ms)	Wheel Running	Number of Revolutions, # Active Hours	10	0.387054968154447	0.309090909090909	114
EKG	QT INTERVAL (ms)	Wheel Running	Number of Revolutions, # Highly Active Hours	10	0.0311410954595681	0.696969696969697	50
EKG	QT INTERVAL (ms)	Open Field	AMBULATORY ACTIVITY COUNT, Total	10	0.536688086753551	0.224242424242424	128
EKG	QT INTERVAL (ms)	Open Field	AMBULATORY EPISODE COUNT, Total	10	0.166058037179348	-0.478787878787879	244
EKG	QT INTERVAL (ms)	Open Field	AMBULATORY TIME (s), Total	10	0.406950227375658	0.296969696969697	116
EKG	QT INTERVAL (ms)	Open Field	CENTER DISTANCE LEGACY (cm), Total	10	0.732886836413125	-0.127272727272727	186
EKG	QT INTERVAL (ms)	Open Field	CENTER TIME LEGACY (s), Total	10	0.0241945875284697	-0.721212121212121	284
EKG	QT INTERVAL (ms)	Open Field	CLOCKWISE REVOLUTIONS, Total	10	0.295604089197811	0.36969696969697	104
EKG	QT INTERVAL (ms)	Open Field	COUNTER CLOCKWISE REVOLUTIONS, Total	10	0.448272158936988	0.272727272727273	120
EKG	QT INTERVAL (ms)	Open Field	FRACTION TIME AMBULATORY, Total	10	0.406950227375658	0.296969696969697	116
EKG	QT INTERVAL (ms)	Open Field	FRACTION TIME CENTER, Total	10	0.0241945875284697	-0.721212121212121	284
EKG	QT INTERVAL (ms)	Open Field	FRACTION TIME MARGINS, Total	10	0.0241945875284697	0.721212121212121	46
EKG	QT INTERVAL (ms)	Open Field	FRACTION TIME MOVING, Total	10	0.387054968154447	0.309090909090909	114
EKG	QT INTERVAL (ms)	Open Field	FRACTION TIME RESTING, Total	10	0.387054968154447	-0.309090909090909	216
EKG	QT INTERVAL (ms)	Open Field	FRACTION TIME VERTICAL, Total	10	0.132823060175966	0.515151515151515	80
EKG	QT INTERVAL (ms)	Open Field	HORIZONTAL ACTIVITY COUNT, Total	10	0.559908079271241	0.212121212121212	130
EKG	QT INTERVAL (ms)	Open Field	LEFT FRONT TIME LEGACY (s), Total	10	0.785018103976205	0.103030303030303	148
EKG	QT INTERVAL (ms)	Open Field	LEFT REAR TIME LEGACY (s), Total	10	0.707203785571239	0.139393939393939	142
EKG	QT INTERVAL (ms)	Open Field	MARGIN DISTANCE LEGACY (cm), Total	10	0.406950227375658	0.296969696969697	116
EKG	QT INTERVAL (ms)	Open Field	MARGIN TIME LEGACY (s), Total	10	0.0241945875284697	0.721212121212121	46
EKG	QT INTERVAL (ms)	Open Field	MOVEMENT EPISODE COUNT, Total	10	0.758833070490857	0.115151515151515	146
EKG	QT INTERVAL (ms)	Open Field	MOVEMENT TIME (s), Total	10	0.387054968154447	0.309090909090909	114
EKG	QT INTERVAL (ms)	Open Field	REST EPISODE COUNT, Total	10	0.758833070490857	0.115151515151515	146
EKG	QT INTERVAL (ms)	Open Field	REST TIME (s), Total	10	0.387054968154447	-0.309090909090909	216
EKG	QT INTERVAL (ms)	Open Field	RIGHT FRONT TIME LEGACY (s), Total	10	0.218028474590315	0.43030303030303	94
EKG	QT INTERVAL (ms)	Open Field	RIGHT REAR TIME LEGACY (s), Total	10	0.559908079271241	0.212121212121212	130
EKG	QT INTERVAL (ms)	Open Field	STEREOTYPIC ACTIVITY COUNT, Total	10	0.891638843953118	0.0545454545454545	156
EKG	QT INTERVAL (ms)	Open Field	STEREOTYPIC EPISODE ACTIVITY COUNT, Total	10	0.864753528804526	0.0666666666666667	154
EKG	QT INTERVAL (ms)	Open Field	STEREOTYPIC EPISODE COUNT, Total	10	0.918633282432669	-0.0424242424242424	172
EKG	QT INTERVAL (ms)	Open Field	STEREOTYPY TIME (s), Total	10	0.864753528804526	0.0666666666666667	154
EKG	QT INTERVAL (ms)	Open Field	TOTAL DISTANCE (cm), Total	10	0.330549465992496	0.345454545454545	108
EKG	QT INTERVAL (ms)	Open Field	TOTAL DISTANCE X AXIS (cm), Total	10	0.406950227375658	0.296969696969697	116
EKG	QT INTERVAL (ms)	Open Field	TOTAL DISTANCE Y AXIS (cm), Total	10	0.491555497342584	0.248484848484848	124
EKG	QT INTERVAL (ms)	Open Field	VERTICAL ACTIVITY COUNT, Total	10	0.132823060175966	0.515151515151515	80
EKG	QT INTERVAL (ms)	Open Field	VERTICAL ACTIVITY TIME (s), Total	10	0.132823060175966	0.515151515151515	80
EKG	QT INTERVAL (ms)	Open Field	VERTICAL EPISODE COUNT, Total	10	0.14336680194002	0.503030303030303	82
EKG	QT INTERVAL (ms)	Light-Dark Zone Data	AMBULATORY ACTIVITY COUNT (centroid), % Light	10	0.190932019316111	-0.454545454545455	240
EKG	QT INTERVAL (ms)	Light-Dark Zone Data	AMBULATORY EPISODE COUNT (centroid), % Light	10	0.367683999158498	0.321212121212121	112
EKG	QT INTERVAL (ms)	Light-Dark Zone Data	AMBULATORY TIME (centroid), % Light	10	0.406950227375658	-0.296969696969697	214
EKG	QT INTERVAL (ms)	Light-Dark Zone Data	CLOCKWISE REVOLUTIONS (centroid), % Light	10	0.218028474590315	0.43030303030303	94
EKG	QT INTERVAL (ms)	Light-Dark Zone Data	COUNTER CLOCKWISE REVOLUTIONS (centroid), % Light	10	0.513898326223936	-0.236363636363636	204
EKG	QT INTERVAL (ms)	Light-Dark Zone Data	DURATION (centroid), % Light	10	0.559908079271241	-0.212121212121212	200
EKG	QT INTERVAL (ms)	Light-Dark Zone Data	ENTRY COUNT (centroid), % Light	10	0.918633282432669	0.0424242424242424	158
EKG	QT INTERVAL (ms)	Light-Dark Zone Data	HORIZONTAL ACTIVITY COUNT (centroid), % Light	10	0.247370787611931	-0.406060606060606	232
EKG	QT INTERVAL (ms)	Light-Dark Zone Data	LATENCY (centroid), % Light	10	0.986702557645114	0.00607905543680065	163.996955852928
EKG	QT INTERVAL (ms)	Light-Dark Zone Data	MOVEMENT EPISODE COUNT (centroid), % Light	10	0.785018103976205	0.103030303030303	148
EKG	QT INTERVAL (ms)	Light-Dark Zone Data	MOVEMENT TIME (centroid), % Light	10	0.491555497342584	-0.248484848484848	206
EKG	QT INTERVAL (ms)	Light-Dark Zone Data	REST EPISODE COUNT (centroid), % Light	10	0.918633282432669	-0.0424242424242424	172
EKG	QT INTERVAL (ms)	Light-Dark Zone Data	REST TIME (centroid), % Light	10	1	-0.00606060606060606	166
EKG	QT INTERVAL (ms)	Light-Dark Zone Data	STEREOTYPIC ACTIVITY COUNT (centroid), % Light	10	0.607566897460635	-0.187878787878788	196
EKG	QT INTERVAL (ms)	Light-Dark Zone Data	STEREOTYPIC EPISODE ACTIVITY COUNT (centroid), % Light	10	0.448272158936988	-0.272727272727273	210
EKG	QT INTERVAL (ms)	Light-Dark Zone Data	STEREOTYPIC EPISODE COUNT (centroid), % Light	10	0.607566897460635	-0.187878787878788	196
EKG	QT INTERVAL (ms)	Light-Dark Zone Data	STEREOTYPY TIME (centroid), % Light	10	0.513898326223936	-0.236363636363636	204
EKG	QT INTERVAL (ms)	Light-Dark Zone Data	TOTAL DISTANCE (centroid), % Light	10	0.12280318761783	-0.527272727272727	252
EKG	QT INTERVAL (ms)	Light-Dark Zone Data	TOTAL DISTANCE X AXIS (centroid), % Light	10	0.14336680194002	-0.503030303030303	248
EKG	QT INTERVAL (ms)	Light-Dark Zone Data	TOTAL DISTANCE Y AXIS (centroid), % Light	10	0.891638843953118	0.0545454545454545	156
EKG	QT INTERVAL (ms)	Light-Dark Zone Data	VERTICAL ACTIVITY COUNT (centroid), % Light	10	0.367683999158498	-0.321212121212121	218
EKG	QT INTERVAL (ms)	Light-Dark Zone Data	VERTICAL ACTIVITY TIME (centroid), % Light	10	0.387054968154447	-0.309090909090909	216
EKG	QT INTERVAL (ms)	Light-Dark Zone Data	VERTICAL EPISODE COUNT (centroid), % Light	10	0.232418098250503	-0.418181818181818	234
EKG	QT INTERVAL (ms)	IDC	Respiratory Quotient, Light-Dark Ratio	10	0.406950227375658	0.296969696969697	116
EKG	QT INTERVAL (ms)	IDC	Water Consumption (g), Light-Dark Ratio	10	0.656721421523199	0.163636363636364	138
EKG	QT INTERVAL (ms)	IDC	Food Consumption (g), Light-Dark Ratio	10	0.312800267381167	-0.357575757575757	224
EKG	QT INTERVAL (ms)	IDC	Food Consumption (kcal), Light-Dark Ratio	10	0.312800267381167	-0.357575757575757	224
EKG	QT INTERVAL (ms)	IDC	Energy Expenditure (kcal), Light-Dark Ratio	10	0.536688086753551	-0.224242424242424	202
EKG	QT INTERVAL (ms)	IDC	Average VO2, Light-Dark Ratio	10	0.536688086753551	-0.224242424242424	202
EKG	QT INTERVAL (ms)	IDC	Average VCO2, Light-Dark Ratio	10	0.83800409458326	-0.0787878787878788	178
EKG	QT INTERVAL (ms)	IDC	Rearing Activity, Light-Dark Ratio	10	0.811416953056797	0.0909090909090909	150
EKG	QT INTERVAL (ms)	IDC	Ambulatory Activity, Light-Dark Ratio	10	0.785018103976205	0.103030303030303	148
EKG	QT INTERVAL (ms)	IDC	Distance Traveled (m), Light-Dark Ratio	10	0.891638843953118	0.0545454545454545	156
EKG	QT INTERVAL (ms)	IDC	Directed Ambulatory Locomation, Light-Dark Ratio	10	0.918633282432669	-0.0424242424242424	172
EKG	QT INTERVAL (ms)	IDC	Food Consumption per unit Body Weight (g/g), Light-Dark Ratio	10	0.312800267381167	-0.357575757575757	224
EKG	QT INTERVAL (ms)	IDC	Water Consumption per unit Body Weight (g/g), Light-Dark Ratio	10	0.656721421523199	0.163636363636364	138
EKG	QT INTERVAL (ms)	IDC	Food Consumption per unit Body Weight (kcal/g), Light-Dark Ratio	10	0.312800267381167	-0.357575757575757	224
EKG	QT INTERVAL (ms)	Y maze	Total Arm Entries	10	0.406950227375658	-0.296969696969697	214
EKG	QT INTERVAL (ms)	Y maze	Number of Triplets	10	0.406950227375658	-0.296969696969697	214
EKG	QT INTERVAL (ms)	Y maze	Number of Spontaneous Alternations	10	0.448272158936988	-0.272727272727273	210
EKG	QT INTERVAL (ms)	Y maze	Alternation Ratio	10	0.785018103976205	0.103030303030303	148
EKG	QT INTERVAL (ms)	Y maze	Latency to Leave Start Arm	10	0.26288678352469	0.393939393939394	100
EKG	QT INTERVAL (ms)	Y maze	A Arm Entry	10	0.491555497342584	-0.248484848484848	206
EKG	QT INTERVAL (ms)	Y maze	B Arm Entry	10	0.448272158936988	-0.272727272727273	210
EKG	QT INTERVAL (ms)	Y maze	C Arm Entry	10	0.469675250206491	-0.260606060606061	208
EKG	QT INTERVAL (ms)	Y maze	A Arm Time	10	0.469675250206491	0.260606060606061	122
EKG	QT INTERVAL (ms)	Y maze	B Arm Time	10	0.190932019316111	-0.454545454545455	240
EKG	QT INTERVAL (ms)	Y maze	C Arm Time	10	0.448272158936988	-0.272727272727273	210
EKG	QT INTERVAL (ms)	Organ Weights	GONADAL FAT PAD (g)	10	0.448272158936988	0.272727272727273	120
EKG	QT INTERVAL (ms)	Organ Weights	RIGHT GONAD (g)	10	0.14336680194002	0.503030303030303	82
EKG	QT INTERVAL (ms)	Organ Weights	LEFT GONAD (g)	10	0.278965216116318	0.381818181818182	102
EKG	QT INTERVAL (ms)	Organ Weights	FEMUR (g)	10	0.113298067042129	0.539393939393939	76
EKG	QT INTERVAL (ms)	Organ Weights	SPLEEN (g)	10	0.864753528804526	0.0666666666666667	154
EKG	QT INTERVAL (ms)	Organ Weights	RIGHT KIDNEY (g)	10	0.166058037179348	0.478787878787879	86
EKG	QT INTERVAL (ms)	Organ Weights	LEFT KIDNEY (g)	10	0.536688086753551	0.224242424242424	128
EKG	QT INTERVAL (ms)	Organ Weights	LIVER (g)	10	1	0.00606060606060606	164
EKG	QT INTERVAL (ms)	Organ Weights	BRAIN (g)	10	0.0393814092829061	0.672727272727273	54
EKG	QT INTERVAL (ms)	Organ Weights	HEART (g)	10	0.656721421523199	0.163636363636364	138
EKG	QT INTERVAL (ms)	Organ Weights	LUNGS (g)	10	0.132823060175966	0.515151515151515	80
EKG	QT INTERVAL (ms)	Organ Weights	RIGHT EYE (g)	10	0.918633282432669	-0.0424242424242424	172
EKG	QT INTERVAL (ms)	Organ Weights	LEFT EYE (g)	10	0.448272158936988	-0.272727272727273	210
EKG	QT INTERVAL (ms)	Organ Weights	STD RIGHT GONAD (g/g)	10	0.406950227375658	0.296969696969697	116
EKG	QT INTERVAL (ms)	Organ Weights	STD GONADAL FAT PAD (g/g)	10	0.26288678352469	0.393939393939394	100
EKG	QT INTERVAL (ms)	Organ Weights	STD LEFT GONAD (g/g)	10	0.972841176143636	0.0181818181818182	162
EKG	QT INTERVAL (ms)	Organ Weights	STD FEMUR (g/g)	10	0.26288678352469	0.393939393939394	100
EKG	QT INTERVAL (ms)	Organ Weights	STD SPLEEN (g/g)	10	0.295604089197812	-0.36969696969697	226
EKG	QT INTERVAL (ms)	Organ Weights	STD RIGHT KIDNEY (g/g)	10	0.707203785571239	0.139393939393939	142
EKG	QT INTERVAL (ms)	Organ Weights	STD LEFT KIDNEY (g/g)	10	0.491555497342584	-0.248484848484848	206
EKG	QT INTERVAL (ms)	Organ Weights	STD LIVER (g/g)	10	0.204200583289326	-0.442424242424242	238
EKG	QT INTERVAL (ms)	Organ Weights	STD BRAIN (g/g)	10	0.972841176143636	0.0181818181818182	162
EKG	QT INTERVAL (ms)	Organ Weights	STD HEART (g/g)	10	0.811416953056796	-0.0909090909090909	180
EKG	QT INTERVAL (ms)	Organ Weights	STD LUNGS (g/g)	10	0.559908079271241	0.212121212121212	130
EKG	QT INTERVAL (ms)	Organ Weights	STD RIGHT EYE (g/g)	10	0.312800267381167	-0.357575757575757	224
EKG	QT INTERVAL (ms)	Organ Weights	STD LEFT EYE (g/g)	10	0.387054968154447	-0.309090909090909	216
EKG	QT INTERVAL (ms)	Gross Morphology	OVERALL LENGTH (cm)	10	0.065645992136253	0.601826488243264	65.6986294398614
EKG	QT INTERVAL (ms)	Gross Morphology	BODY LENGTH (cm)	10	0.095791569143582	0.563636363636364	72
EKG	QT INTERVAL (ms)	Gross Morphology	TAIL LENGTH (cm)	10	0.681807643477163	0.151515151515151	140
EKG	QT INTERVAL (ms)	Gross Morphology	STD OVERALL LENGTH (cm/g)	10	0.348846243872153	-0.333333333333333	220
EKG	QT INTERVAL (ms)	Gross Morphology	STD BODY LENGTH (cm/g)	10	0.312800267381167	-0.357575757575757	224
EKG	QT INTERVAL (ms)	Gross Morphology	STD TAIL LENGTH (cm/g)	10	0.681807643477163	-0.151515151515151	190
EKG	QTc (ms)	EKG	JT INTERVAL (ms)	10	0.00823557082285116	0.806060606060606	32
EKG	QTc (ms)	EKG	Tpeak-Tend INTERVAL (ms)	10	0.406950227375658	0.296969696969697	116
EKG	QTc (ms)	EKG	P AMPLITUDE (mV)	10	0.513898326223936	-0.236363636363636	204
EKG	QTc (ms)	EKG	Q AMPLITUDE (mV)	10	0.972841176143636	0.0181818181818182	162
EKG	QTc (ms)	EKG	R AMPLITUDE (mV)	10	0.707203785571239	-0.139393939393939	188
EKG	QTc (ms)	EKG	S AMPLITUDE (mV)	10	0.448272158936988	0.272727272727273	120
EKG	QTc (ms)	EKG	ST HEIGHT (mV)	10	0.0802150639781515	-0.587878787878788	262
EKG	QTc (ms)	EKG	T AMPLITUDE (mV)	10	0.0490426316833764	-0.648484848484848	272
EKG	QTc (ms)	Frailty	FRAILTY INDEX SCORE	10	0.278965216116317	-0.381818181818182	228
EKG	QTc (ms)	NMR	BODY WEIGHT (g), 4	10	0.295604089197811	0.36969696969697	104
EKG	QTc (ms)	NMR	LEAN MASS (g), 4	10	0.387054968154447	0.309090909090909	114
EKG	QTc (ms)	NMR	% Lean Mass, 4	10	0.58354058456642	-0.2	198
EKG	QTc (ms)	NMR	FAT MASS (g), 4	10	0.559908079271241	0.212121212121212	130
EKG	QTc (ms)	NMR	% Fat Mass, 4	10	0.707203785571239	0.139393939393939	142
EKG	QTc (ms)	NMR	TOTAL WATER (g), 4	10	0.387054968154447	0.309090909090909	114
EKG	QTc (ms)	NMR	OTHER, 4	10	0.26288678352469	0.393939393939394	100
EKG	QTc (ms)	NMR	BODY WEIGHT (g), 8	10	0.154442672733181	0.490909090909091	84
EKG	QTc (ms)	NMR	LEAN MASS (g), 8	10	0.0877680432613642	0.575757575757576	70
EKG	QTc (ms)	NMR	% Lean Mass, 8	10	0.232418098250503	-0.418181818181818	234
EKG	QTc (ms)	NMR	FAT MASS (g), 8	10	0.218028474590315	0.43030303030303	94
EKG	QTc (ms)	NMR	% Fat Mass, 8	10	0.656721421523199	0.163636363636364	138
EKG	QTc (ms)	NMR	TOTAL WATER (g), 8	10	0.0877680432613642	0.575757575757576	70
EKG	QTc (ms)	NMR	OTHER, 8	10	0.095791569143582	0.563636363636364	72
EKG	QTc (ms)	NMR	BODY WEIGHT (g), 12	10	0.113298067042129	0.539393939393939	76
EKG	QTc (ms)	NMR	LEAN MASS (g), 12	10	0.0731198750392827	0.6	66
EKG	QTc (ms)	NMR	% Lean Mass, 12	10	0.204200583289326	-0.442424242424242	238
EKG	QTc (ms)	NMR	FAT MASS (g), 12	10	0.232418098250503	0.418181818181818	96
EKG	QTc (ms)	NMR	% Fat Mass, 12	10	0.491555497342584	0.248484848484848	124
EKG	QTc (ms)	NMR	TOTAL WATER (g), 12	10	0.095791569143582	0.563636363636364	72
EKG	QTc (ms)	NMR	OTHER, 12	10	0.0731198750392827	0.6	66
EKG	QTc (ms)	NMR	BODY WEIGHT (g), 16	10	0.0877680432613642	0.575757575757576	70
EKG	QTc (ms)	NMR	LEAN MASS (g), 16	10	0.154442672733181	0.490909090909091	84
EKG	QTc (ms)	NMR	% Lean Mass, 16	10	0.204200583289326	-0.442424242424242	238
EKG	QTc (ms)	NMR	FAT MASS (g), 16	10	0.513898326223936	0.236363636363636	126
EKG	QTc (ms)	NMR	% Fat Mass, 16	10	0.656721421523199	0.163636363636364	138
EKG	QTc (ms)	NMR	TOTAL WATER (g), 16	10	0.10429776397167	0.551515151515151	74
EKG	QTc (ms)	NMR	OTHER, 16	10	0.190932019316111	0.454545454545455	90
EKG	QTc (ms)	NMR	BODY WEIGHT (g), 19	10	0.132823060175966	0.515151515151515	80
EKG	QTc (ms)	NMR	LEAN MASS (g), 19	10	0.154442672733181	0.490909090909091	84
EKG	QTc (ms)	NMR	% Lean Mass, 19	10	0.469675250206491	-0.260606060606061	208
EKG	QTc (ms)	NMR	FAT MASS (g), 19	10	0.656721421523199	0.163636363636364	138
EKG	QTc (ms)	NMR	% Fat Mass, 19	10	0.681807643477163	0.151515151515151	140
EKG	QTc (ms)	NMR	TOTAL WATER (g), 19	10	0.14336680194002	0.503030303030303	82
EKG	QTc (ms)	NMR	OTHER, 19	10	0.095791569143582	0.563636363636364	72
EKG	QTc (ms)	GTT	GTT BODYWEIGHT	10	0.0731198750392827	0.6	66
EKG	QTc (ms)	GTT	GTT TIMEPOINT T0	10	0.536688086753551	-0.224242424242424	202
EKG	QTc (ms)	GTT	GTT TIMEPOINT T15	10	0.559908079271241	-0.212121212121212	200
EKG	QTc (ms)	GTT	GTT TIMEPOINT T30	10	0.631967363906088	-0.175757575757576	194
EKG	QTc (ms)	GTT	GTT TIMEPOINT T60	10	0.312800267381167	-0.357575757575757	224
EKG	QTc (ms)	GTT	GTT TIMEPOINT T90	10	0.367683999158498	-0.321212121212121	218
EKG	QTc (ms)	GTT	GTT TIMEPOINT T120	10	0.491555497342584	-0.248484848484848	206
EKG	QTc (ms)	GTT	GTT AREA UNDER CURVE	10	0.918633282432669	-0.0424242424242424	172
EKG	QTc (ms)	IDC	BODY WEIGHT (g)	10	0.132823060175966	0.515151515151515	80
EKG	QTc (ms)	IDC	Respiratory Quotient, Light	10	0.83800409458326	-0.0787878787878788	178
EKG	QTc (ms)	IDC	Respiratory Quotient, Dark	10	0.278965216116317	-0.381818181818182	228
EKG	QTc (ms)	IDC	Water Consumption, Light (g)	10	0.367683999158498	0.321212121212121	112
EKG	QTc (ms)	IDC	Water Consumption, Dark (g)	10	0.607566897460635	-0.187878787878788	196
EKG	QTc (ms)	IDC	Water Consumption, 24h (g)	10	0.758833070490857	0.115151515151515	146
EKG	QTc (ms)	IDC	Food Consumption, Light (g)	10	0.0957915691435819	-0.563636363636364	258
EKG	QTc (ms)	IDC	Food Consumption, Dark (g)	10	0.681807643477163	-0.151515151515151	190
EKG	QTc (ms)	IDC	Food Consumption, 24h (g)	10	0.330549465992496	-0.345454545454545	222
EKG	QTc (ms)	IDC	Food Consumption, Light (kcal)	10	0.0957915691435819	-0.563636363636364	258
EKG	QTc (ms)	IDC	Food Consumption, Dark (kcal)	10	0.681807643477163	-0.151515151515151	190
EKG	QTc (ms)	IDC	Food Consumption, 24h (kcal)	10	0.330549465992496	-0.345454545454545	222
EKG	QTc (ms)	IDC	Energy Expenditure, Light (kcal)	10	0.513898326223936	0.236363636363636	126
EKG	QTc (ms)	IDC	Energy Expenditure, Dark (kcal)	10	0.491555497342584	0.248484848484848	124
EKG	QTc (ms)	IDC	Energy Expenditure, 24h (kcal)	10	0.367683999158498	0.321212121212121	112
EKG	QTc (ms)	IDC	Average VO2, Light	10	0.513898326223936	0.236363636363636	126
EKG	QTc (ms)	IDC	Average VO2, Dark	10	0.491555497342584	0.248484848484848	124
EKG	QTc (ms)	IDC	Average VCO2, Light	10	0.387054968154447	0.309090909090909	114
EKG	QTc (ms)	IDC	Average VCO2, Dark	10	0.491555497342584	0.248484848484848	124
EKG	QTc (ms)	IDC	Rearing Activity, Light	10	0.491555497342584	0.248484848484848	124
EKG	QTc (ms)	IDC	Rearing Activity, Dark	10	1	-0.00606060606060606	166
EKG	QTc (ms)	IDC	Rearing Activity, 24H	10	0.785018103976205	0.103030303030303	148
EKG	QTc (ms)	IDC	Ambulatory Activity, Light	10	0.406950227375658	0.296969696969697	116
EKG	QTc (ms)	IDC	Ambulatory Activity, Dark	10	0.469675250206491	0.260606060606061	122
EKG	QTc (ms)	IDC	Ambulatory Activity, 24H	10	0.513898326223936	0.236363636363636	126
EKG	QTc (ms)	IDC	Distance Traveled, Light (m)	10	0.491555497342584	0.248484848484848	124
EKG	QTc (ms)	IDC	Distance Traveled, Dark (m)	10	0.681807643477163	0.151515151515151	140
EKG	QTc (ms)	IDC	Distance Traveled, 24h (m)	10	0.559908079271241	0.212121212121212	130
EKG	QTc (ms)	IDC	Directed Ambulatory Locomation, Light	10	0.491555497342584	0.248484848484848	124
EKG	QTc (ms)	IDC	Directed Ambulatory Locomation, Dark	10	0.631967363906089	0.175757575757576	136
EKG	QTc (ms)	IDC	Directed Ambulatory Locomtion, 24h	10	0.607566897460635	0.187878787878788	134
EKG	QTc (ms)	IDC	Food Consumption per unit Body Weight (g/g), Light	10	0.0211664810722656	-0.733333333333333	286
EKG	QTc (ms)	IDC	Food Consumption per unit Body Weight (g/g), Dark	10	0.513898326223936	-0.236363636363636	204
EKG	QTc (ms)	IDC	Food Consumption per unit Body Weight (g/g), 24h	10	0.295604089197812	-0.36969696969697	226
EKG	QTc (ms)	IDC	Water Consumption per unit Body Weight (g/g), Light	10	0.732886836413125	0.127272727272727	144
EKG	QTc (ms)	IDC	Water Consumption per unit Body Weight (g/g), Dark	10	0.367683999158498	-0.321212121212121	218
EKG	QTc (ms)	IDC	Water Consumption per unit Body Weight (g/g), 24h	10	0.58354058456642	-0.2	198
EKG	QTc (ms)	IDC	Food Consumption per unit Body Weight (kcal/g), Light	10	0.0211664810722656	-0.733333333333333	286
EKG	QTc (ms)	IDC	Food Consumption per unit Body Weight (kcal/g), Dark	10	0.513898326223936	-0.236363636363636	204
EKG	QTc (ms)	IDC	Food Consumption per unit Body Weight (kcal/g), 24h	10	0.295604089197812	-0.36969696969697	226
EKG	QTc (ms)	Body Weight	BODY WEIGHT (g), 6	8	0.0279265873015873	0.785714285714286	18
EKG	QTc (ms)	Body Weight	BODY WEIGHT (g), 10	8	0.0575892857142857	0.714285714285714	24
EKG	QTc (ms)	Body Weight	BODY WEIGHT (g), 14	10	0.0664691374895167	0.612121212121212	64
EKG	QTc (ms)	Wheel Running	Number of Revolutions, Total	10	0.295604089197811	0.36969696969697	104
EKG	QTc (ms)	Wheel Running	Number of Revolutions, Night1	10	0.312800267381167	0.357575757575757	106
EKG	QTc (ms)	Wheel Running	Number of Revolutions, Night2	10	0.330549465992496	0.345454545454545	108
EKG	QTc (ms)	Wheel Running	Number of Revolutions, Night3	10	0.406950227375658	0.296969696969697	116
EKG	QTc (ms)	Wheel Running	Number of Revolutions, Day1	10	0.656721421523199	0.163636363636364	138
EKG	QTc (ms)	Wheel Running	Number of Revolutions, Day2	10	0.656721421523199	0.163636363636364	138
EKG	QTc (ms)	Wheel Running	Number of Revolutions, Total Night	10	0.312800267381167	0.357575757575757	106
EKG	QTc (ms)	Wheel Running	Number of Revolutions, Total Day	10	0.536688086753551	0.224242424242424	128
EKG	QTc (ms)	Wheel Running	Number of Revolutions, # Active Hours	10	0.811416953056796	-0.0909090909090909	180
EKG	QTc (ms)	Wheel Running	Number of Revolutions, # Highly Active Hours	10	0.232418098250503	0.418181818181818	96
EKG	QTc (ms)	Open Field	AMBULATORY ACTIVITY COUNT, Total	10	0.945709808351989	-0.0303030303030303	170
EKG	QTc (ms)	Open Field	AMBULATORY EPISODE COUNT, Total	10	0.448272158936988	-0.272727272727273	210
EKG	QTc (ms)	Open Field	AMBULATORY TIME (s), Total	10	0.972841176143636	-0.0181818181818182	168
EKG	QTc (ms)	Open Field	CENTER DISTANCE LEGACY (cm), Total	10	0.367683999158498	-0.321212121212121	218
EKG	QTc (ms)	Open Field	CENTER TIME LEGACY (s), Total	10	0.0664691374895168	-0.612121212121212	266
EKG	QTc (ms)	Open Field	CLOCKWISE REVOLUTIONS, Total	10	0.83800409458326	0.0787878787878788	152
EKG	QTc (ms)	Open Field	COUNTER CLOCKWISE REVOLUTIONS, Total	10	0.864753528804526	-0.0666666666666667	176
EKG	QTc (ms)	Open Field	FRACTION TIME AMBULATORY, Total	10	0.972841176143636	-0.0181818181818182	168
EKG	QTc (ms)	Open Field	FRACTION TIME CENTER, Total	10	0.0664691374895168	-0.612121212121212	266
EKG	QTc (ms)	Open Field	FRACTION TIME MARGINS, Total	10	0.0664691374895167	0.612121212121212	64
EKG	QTc (ms)	Open Field	FRACTION TIME MOVING, Total	10	0.785018103976205	0.103030303030303	148
EKG	QTc (ms)	Open Field	FRACTION TIME RESTING, Total	10	0.785018103976204	-0.103030303030303	182
EKG	QTc (ms)	Open Field	FRACTION TIME VERTICAL, Total	10	0.536688086753551	0.224242424242424	128
EKG	QTc (ms)	Open Field	HORIZONTAL ACTIVITY COUNT, Total	10	0.918633282432669	-0.0424242424242424	172
EKG	QTc (ms)	Open Field	LEFT FRONT TIME LEGACY (s), Total	10	0.513898326223936	0.236363636363636	126
EKG	QTc (ms)	Open Field	LEFT REAR TIME LEGACY (s), Total	10	0.785018103976204	-0.103030303030303	182
EKG	QTc (ms)	Open Field	MARGIN DISTANCE LEGACY (cm), Total	10	0.83800409458326	-0.0787878787878788	178
EKG	QTc (ms)	Open Field	MARGIN TIME LEGACY (s), Total	10	0.0664691374895167	0.612121212121212	64
EKG	QTc (ms)	Open Field	MOVEMENT EPISODE COUNT, Total	10	0.491555497342584	0.248484848484848	124
EKG	QTc (ms)	Open Field	MOVEMENT TIME (s), Total	10	0.785018103976205	0.103030303030303	148
EKG	QTc (ms)	Open Field	REST EPISODE COUNT, Total	10	0.491555497342584	0.248484848484848	124
EKG	QTc (ms)	Open Field	REST TIME (s), Total	10	0.785018103976204	-0.103030303030303	182
EKG	QTc (ms)	Open Field	RIGHT FRONT TIME LEGACY (s), Total	10	0.681807643477163	0.151515151515151	140
EKG	QTc (ms)	Open Field	RIGHT REAR TIME LEGACY (s), Total	10	0.178219329270541	0.466666666666667	88
EKG	QTc (ms)	Open Field	STEREOTYPIC ACTIVITY COUNT, Total	10	0.190932019316111	0.454545454545455	90
EKG	QTc (ms)	Open Field	STEREOTYPIC EPISODE ACTIVITY COUNT, Total	10	1	-0.00606060606060606	166
EKG	QTc (ms)	Open Field	STEREOTYPIC EPISODE COUNT, Total	10	0.387054968154447	0.309090909090909	114
EKG	QTc (ms)	Open Field	STEREOTYPY TIME (s), Total	10	0.178219329270541	0.466666666666667	88
EKG	QTc (ms)	Open Field	TOTAL DISTANCE (cm), Total	10	0.972841176143636	-0.0181818181818182	168
EKG	QTc (ms)	Open Field	TOTAL DISTANCE X AXIS (cm), Total	10	0.918633282432669	-0.0424242424242424	172
EKG	QTc (ms)	Open Field	TOTAL DISTANCE Y AXIS (cm), Total	10	0.785018103976204	-0.103030303030303	182
EKG	QTc (ms)	Open Field	VERTICAL ACTIVITY COUNT, Total	10	0.536688086753551	0.224242424242424	128
EKG	QTc (ms)	Open Field	VERTICAL ACTIVITY TIME (s), Total	10	0.536688086753551	0.224242424242424	128
EKG	QTc (ms)	Open Field	VERTICAL EPISODE COUNT, Total	10	0.559908079271241	0.212121212121212	130
EKG	QTc (ms)	Light-Dark Zone Data	AMBULATORY ACTIVITY COUNT (centroid), % Light	10	0.232418098250503	-0.418181818181818	234
EKG	QTc (ms)	Light-Dark Zone Data	AMBULATORY EPISODE COUNT (centroid), % Light	10	0.427359698875701	0.284848484848485	118
EKG	QTc (ms)	Light-Dark Zone Data	AMBULATORY TIME (centroid), % Light	10	0.278965216116317	-0.381818181818182	228
EKG	QTc (ms)	Light-Dark Zone Data	CLOCKWISE REVOLUTIONS (centroid), % Light	10	0.406950227375658	0.296969696969697	116
EKG	QTc (ms)	Light-Dark Zone Data	COUNTER CLOCKWISE REVOLUTIONS (centroid), % Light	10	0.367683999158498	-0.321212121212121	218
EKG	QTc (ms)	Light-Dark Zone Data	DURATION (centroid), % Light	10	0.278965216116317	-0.381818181818182	228
EKG	QTc (ms)	Light-Dark Zone Data	ENTRY COUNT (centroid), % Light	10	0.732886836413125	0.127272727272727	144
EKG	QTc (ms)	Light-Dark Zone Data	HORIZONTAL ACTIVITY COUNT (centroid), % Light	10	0.166058037179348	-0.478787878787879	244
EKG	QTc (ms)	Light-Dark Zone Data	LATENCY (centroid), % Light	10	0.763482646374149	-0.109422997862412	183.054794647298
EKG	QTc (ms)	Light-Dark Zone Data	MOVEMENT EPISODE COUNT (centroid), % Light	10	1	-0.00606060606060606	166
EKG	QTc (ms)	Light-Dark Zone Data	MOVEMENT TIME (centroid), % Light	10	0.312800267381167	-0.357575757575757	224
EKG	QTc (ms)	Light-Dark Zone Data	REST EPISODE COUNT (centroid), % Light	10	0.732886836413125	-0.127272727272727	186
EKG	QTc (ms)	Light-Dark Zone Data	REST TIME (centroid), % Light	10	0.607566897460635	-0.187878787878788	196
EKG	QTc (ms)	Light-Dark Zone Data	STEREOTYPIC ACTIVITY COUNT (centroid), % Light	10	0.247370787611931	-0.406060606060606	232
EKG	QTc (ms)	Light-Dark Zone Data	STEREOTYPIC EPISODE ACTIVITY COUNT (centroid), % Light	10	0.247370787611931	-0.406060606060606	232
EKG	QTc (ms)	Light-Dark Zone Data	STEREOTYPIC EPISODE COUNT (centroid), % Light	10	0.247370787611931	-0.406060606060606	232
EKG	QTc (ms)	Light-Dark Zone Data	STEREOTYPY TIME (centroid), % Light	10	0.247370787611931	-0.406060606060606	232
EKG	QTc (ms)	Light-Dark Zone Data	TOTAL DISTANCE (centroid), % Light	10	0.218028474590315	-0.43030303030303	236
EKG	QTc (ms)	Light-Dark Zone Data	TOTAL DISTANCE X AXIS (centroid), % Light	10	0.559908079271241	-0.212121212121212	200
EKG	QTc (ms)	Light-Dark Zone Data	TOTAL DISTANCE Y AXIS (centroid), % Light	10	0.811416953056796	-0.0909090909090909	180
EKG	QTc (ms)	Light-Dark Zone Data	VERTICAL ACTIVITY COUNT (centroid), % Light	10	0.758833070490857	-0.115151515151515	184
EKG	QTc (ms)	Light-Dark Zone Data	VERTICAL ACTIVITY TIME (centroid), % Light	10	0.785018103976204	-0.103030303030303	182
EKG	QTc (ms)	Light-Dark Zone Data	VERTICAL EPISODE COUNT (centroid), % Light	10	0.469675250206491	-0.260606060606061	208
EKG	QTc (ms)	IDC	Respiratory Quotient, Light-Dark Ratio	10	0.295604089197811	0.36969696969697	104
EKG	QTc (ms)	IDC	Water Consumption (g), Light-Dark Ratio	10	0.26288678352469	0.393939393939394	100
EKG	QTc (ms)	IDC	Food Consumption (g), Light-Dark Ratio	10	0.469675250206491	-0.260606060606061	208
EKG	QTc (ms)	IDC	Food Consumption (kcal), Light-Dark Ratio	10	0.469675250206491	-0.260606060606061	208
EKG	QTc (ms)	IDC	Energy Expenditure (kcal), Light-Dark Ratio	10	0.681807643477163	0.151515151515151	140
EKG	QTc (ms)	IDC	Average VO2, Light-Dark Ratio	10	0.681807643477163	0.151515151515151	140
EKG	QTc (ms)	IDC	Average VCO2, Light-Dark Ratio	10	0.513898326223936	0.236363636363636	126
EKG	QTc (ms)	IDC	Rearing Activity, Light-Dark Ratio	10	0.448272158936988	0.272727272727273	120
EKG	QTc (ms)	IDC	Ambulatory Activity, Light-Dark Ratio	10	0.536688086753551	0.224242424242424	128
EKG	QTc (ms)	IDC	Distance Traveled (m), Light-Dark Ratio	10	0.427359698875701	0.284848484848485	118
EKG	QTc (ms)	IDC	Directed Ambulatory Locomation, Light-Dark Ratio	10	0.513898326223936	0.236363636363636	126
EKG	QTc (ms)	IDC	Food Consumption per unit Body Weight (g/g), Light-Dark Ratio	10	0.469675250206491	-0.260606060606061	208
EKG	QTc (ms)	IDC	Water Consumption per unit Body Weight (g/g), Light-Dark Ratio	10	0.26288678352469	0.393939393939394	100
EKG	QTc (ms)	IDC	Food Consumption per unit Body Weight (kcal/g), Light-Dark Ratio	10	0.469675250206491	-0.260606060606061	208
EKG	QTc (ms)	Y maze	Total Arm Entries	10	0.758833070490857	-0.115151515151515	184
EKG	QTc (ms)	Y maze	Number of Triplets	10	0.758833070490857	-0.115151515151515	184
EKG	QTc (ms)	Y maze	Number of Spontaneous Alternations	10	0.945709808351989	-0.0303030303030303	170
EKG	QTc (ms)	Y maze	Alternation Ratio	10	0.83800409458326	0.0787878787878788	152
EKG	QTc (ms)	Y maze	Latency to Leave Start Arm	10	0.559908079271241	0.212121212121212	130
EKG	QTc (ms)	Y maze	A Arm Entry	10	0.945709808351989	-0.0303030303030303	170
EKG	QTc (ms)	Y maze	B Arm Entry	10	0.707203785571239	-0.139393939393939	188
EKG	QTc (ms)	Y maze	C Arm Entry	10	0.891638843953117	-0.0545454545454545	174
EKG	QTc (ms)	Y maze	A Arm Time	10	1	0.00606060606060606	164
EKG	QTc (ms)	Y maze	B Arm Time	10	0.330549465992496	-0.345454545454545	222
EKG	QTc (ms)	Y maze	C Arm Time	10	0.972841176143636	-0.0181818181818182	168
EKG	QTc (ms)	Organ Weights	GONADAL FAT PAD (g)	10	0.26288678352469	0.393939393939394	100
EKG	QTc (ms)	Organ Weights	RIGHT GONAD (g)	10	0.095791569143582	0.563636363636364	72
EKG	QTc (ms)	Organ Weights	LEFT GONAD (g)	10	0.247370787611931	0.406060606060606	98
EKG	QTc (ms)	Organ Weights	FEMUR (g)	10	0.166058037179348	0.478787878787879	86
EKG	QTc (ms)	Organ Weights	SPLEEN (g)	10	0.864753528804526	0.0666666666666667	154
EKG	QTc (ms)	Organ Weights	RIGHT KIDNEY (g)	10	0.406950227375658	0.296969696969697	116
EKG	QTc (ms)	Organ Weights	LEFT KIDNEY (g)	10	0.232418098250503	0.418181818181818	96
EKG	QTc (ms)	Organ Weights	LIVER (g)	10	0.232418098250503	0.418181818181818	96
EKG	QTc (ms)	Organ Weights	BRAIN (g)	10	0.0136717821032753	0.76969696969697	38
EKG	QTc (ms)	Organ Weights	HEART (g)	10	0.406950227375658	0.296969696969697	116
EKG	QTc (ms)	Organ Weights	LUNGS (g)	10	0.0602489828244726	0.624242424242424	62
EKG	QTc (ms)	Organ Weights	RIGHT EYE (g)	10	0.681807643477163	0.151515151515151	140
EKG	QTc (ms)	Organ Weights	LEFT EYE (g)	10	0.918633282432669	-0.0424242424242424	172
EKG	QTc (ms)	Organ Weights	STD RIGHT GONAD (g/g)	10	0.348846243872153	0.333333333333333	110
EKG	QTc (ms)	Organ Weights	STD GONADAL FAT PAD (g/g)	10	0.204200583289326	0.442424242424242	92
EKG	QTc (ms)	Organ Weights	STD LEFT GONAD (g/g)	10	0.811416953056797	0.0909090909090909	150
EKG	QTc (ms)	Organ Weights	STD FEMUR (g/g)	10	0.656721421523199	0.163636363636364	138
EKG	QTc (ms)	Organ Weights	STD SPLEEN (g/g)	10	0.278965216116317	-0.381818181818182	228
EKG	QTc (ms)	Organ Weights	STD RIGHT KIDNEY (g/g)	10	0.681807643477163	-0.151515151515151	190
EKG	QTc (ms)	Organ Weights	STD LEFT KIDNEY (g/g)	10	0.631967363906088	-0.175757575757576	194
EKG	QTc (ms)	Organ Weights	STD LIVER (g/g)	10	0.785018103976204	-0.103030303030303	182
EKG	QTc (ms)	Organ Weights	STD BRAIN (g/g)	10	0.864753528804526	-0.0666666666666667	176
EKG	QTc (ms)	Organ Weights	STD HEART (g/g)	10	0.758833070490857	-0.115151515151515	184
EKG	QTc (ms)	Organ Weights	STD LUNGS (g/g)	10	0.656721421523199	0.163636363636364	138
EKG	QTc (ms)	Organ Weights	STD RIGHT EYE (g/g)	10	0.278965216116317	-0.381818181818182	228
EKG	QTc (ms)	Organ Weights	STD LEFT EYE (g/g)	10	0.427359698875701	-0.284848484848485	212
EKG	QTc (ms)	Gross Morphology	OVERALL LENGTH (cm)	10	0.192075696722587	0.449850102323248	90.7747331166641
EKG	QTc (ms)	Gross Morphology	BODY LENGTH (cm)	10	0.178219329270541	0.466666666666667	88
EKG	QTc (ms)	Gross Morphology	TAIL LENGTH (cm)	10	1	-0.00606060606060606	166
EKG	QTc (ms)	Gross Morphology	STD OVERALL LENGTH (cm/g)	10	0.178219329270542	-0.466666666666667	242
EKG	QTc (ms)	Gross Morphology	STD BODY LENGTH (cm/g)	10	0.132823060175966	-0.515151515151515	250
EKG	QTc (ms)	Gross Morphology	STD TAIL LENGTH (cm/g)	10	0.367683999158498	-0.321212121212121	218
EKG	JT INTERVAL (ms)	EKG	Tpeak-Tend INTERVAL (ms)	10	0.0664691374895167	0.612121212121212	64
EKG	JT INTERVAL (ms)	EKG	P AMPLITUDE (mV)	10	0.448272158936988	-0.272727272727273	210
EKG	JT INTERVAL (ms)	EKG	Q AMPLITUDE (mV)	10	0.918633282432669	0.0424242424242424	158
EKG	JT INTERVAL (ms)	EKG	R AMPLITUDE (mV)	10	0.707203785571239	-0.139393939393939	188
EKG	JT INTERVAL (ms)	EKG	S AMPLITUDE (mV)	10	0.348846243872153	0.333333333333333	110
EKG	JT INTERVAL (ms)	EKG	ST HEIGHT (mV)	10	0.491555497342584	-0.248484848484848	206
EKG	JT INTERVAL (ms)	EKG	T AMPLITUDE (mV)	10	0.631967363906088	-0.175757575757576	194
EKG	JT INTERVAL (ms)	Frailty	FRAILTY INDEX SCORE	10	0.785018103976204	-0.103030303030303	182
EKG	JT INTERVAL (ms)	NMR	BODY WEIGHT (g), 4	10	0.469675250206491	0.260606060606061	122
EKG	JT INTERVAL (ms)	NMR	LEAN MASS (g), 4	10	0.513898326223936	0.236363636363636	126
EKG	JT INTERVAL (ms)	NMR	% Lean Mass, 4	10	0.536688086753551	-0.224242424242424	202
EKG	JT INTERVAL (ms)	NMR	FAT MASS (g), 4	10	0.607566897460635	0.187878787878788	134
EKG	JT INTERVAL (ms)	NMR	% Fat Mass, 4	10	0.918633282432669	0.0424242424242424	158
EKG	JT INTERVAL (ms)	NMR	TOTAL WATER (g), 4	10	0.513898326223936	0.236363636363636	126
EKG	JT INTERVAL (ms)	NMR	OTHER, 4	10	0.154442672733181	0.490909090909091	84
EKG	JT INTERVAL (ms)	NMR	BODY WEIGHT (g), 8	10	0.448272158936988	0.272727272727273	120
EKG	JT INTERVAL (ms)	NMR	LEAN MASS (g), 8	10	0.427359698875701	0.284848484848485	118
EKG	JT INTERVAL (ms)	NMR	% Lean Mass, 8	10	0.58354058456642	-0.2	198
EKG	JT INTERVAL (ms)	NMR	FAT MASS (g), 8	10	0.785018103976205	0.103030303030303	148
EKG	JT INTERVAL (ms)	NMR	% Fat Mass, 8	10	0.681807643477163	-0.151515151515151	190
EKG	JT INTERVAL (ms)	NMR	TOTAL WATER (g), 8	10	0.427359698875701	0.284848484848485	118
EKG	JT INTERVAL (ms)	NMR	OTHER, 8	10	0.154442672733181	0.490909090909091	84
EKG	JT INTERVAL (ms)	NMR	BODY WEIGHT (g), 12	10	0.387054968154447	0.309090909090909	114
EKG	JT INTERVAL (ms)	NMR	LEAN MASS (g), 12	10	0.295604089197811	0.36969696969697	104
EKG	JT INTERVAL (ms)	NMR	% Lean Mass, 12	10	0.448272158936988	-0.272727272727273	210
EKG	JT INTERVAL (ms)	NMR	FAT MASS (g), 12	10	0.559908079271241	0.212121212121212	130
EKG	JT INTERVAL (ms)	NMR	% Fat Mass, 12	10	0.864753528804526	0.0666666666666667	154
EKG	JT INTERVAL (ms)	NMR	TOTAL WATER (g), 12	10	0.427359698875701	0.284848484848485	118
EKG	JT INTERVAL (ms)	NMR	OTHER, 12	10	0.367683999158498	0.321212121212121	112
EKG	JT INTERVAL (ms)	NMR	BODY WEIGHT (g), 16	10	0.367683999158498	0.321212121212121	112
EKG	JT INTERVAL (ms)	NMR	LEAN MASS (g), 16	10	0.330549465992496	0.345454545454545	108
EKG	JT INTERVAL (ms)	NMR	% Lean Mass, 16	10	0.732886836413125	-0.127272727272727	186
EKG	JT INTERVAL (ms)	NMR	FAT MASS (g), 16	10	0.918633282432669	-0.0424242424242424	172
EKG	JT INTERVAL (ms)	NMR	% Fat Mass, 16	10	0.918633282432669	-0.0424242424242424	172
EKG	JT INTERVAL (ms)	NMR	TOTAL WATER (g), 16	10	0.218028474590315	0.43030303030303	94
EKG	JT INTERVAL (ms)	NMR	OTHER, 16	10	0.26288678352469	0.393939393939394	100
EKG	JT INTERVAL (ms)	NMR	BODY WEIGHT (g), 19	10	0.536688086753551	0.224242424242424	128
EKG	JT INTERVAL (ms)	NMR	LEAN MASS (g), 19	10	0.607566897460635	0.187878787878788	134
EKG	JT INTERVAL (ms)	NMR	% Lean Mass, 19	10	1	-0.00606060606060606	166
EKG	JT INTERVAL (ms)	NMR	FAT MASS (g), 19	10	0.785018103976204	-0.103030303030303	182
EKG	JT INTERVAL (ms)	NMR	% Fat Mass, 19	10	0.918633282432669	-0.0424242424242424	172
EKG	JT INTERVAL (ms)	NMR	TOTAL WATER (g), 19	10	0.536688086753551	0.224242424242424	128
EKG	JT INTERVAL (ms)	NMR	OTHER, 19	10	0.536688086753551	0.224242424242424	128
EKG	JT INTERVAL (ms)	GTT	GTT BODYWEIGHT	10	0.204200583289326	0.442424242424242	92
EKG	JT INTERVAL (ms)	GTT	GTT TIMEPOINT T0	10	0.113298067042129	-0.539393939393939	254
EKG	JT INTERVAL (ms)	GTT	GTT TIMEPOINT T15	10	0.132823060175966	-0.515151515151515	250
EKG	JT INTERVAL (ms)	GTT	GTT TIMEPOINT T30	10	0.178219329270542	-0.466666666666667	242
EKG	JT INTERVAL (ms)	GTT	GTT TIMEPOINT T60	10	0.0490426316833764	-0.648484848484848	272
EKG	JT INTERVAL (ms)	GTT	GTT TIMEPOINT T90	10	0.0544450679375418	-0.636363636363636	270
EKG	JT INTERVAL (ms)	GTT	GTT TIMEPOINT T120	10	0.0731198750392827	-0.6	264
EKG	JT INTERVAL (ms)	GTT	GTT AREA UNDER CURVE	10	0.918633282432669	-0.0424242424242424	172
EKG	JT INTERVAL (ms)	IDC	BODY WEIGHT (g)	10	0.278965216116318	0.381818181818182	102
EKG	JT INTERVAL (ms)	IDC	Respiratory Quotient, Light	10	0.448272158936988	0.272727272727273	120
EKG	JT INTERVAL (ms)	IDC	Respiratory Quotient, Dark	10	0.972841176143636	-0.0181818181818182	168
EKG	JT INTERVAL (ms)	IDC	Water Consumption, Light (g)	10	0.218028474590315	0.43030303030303	94
EKG	JT INTERVAL (ms)	IDC	Water Consumption, Dark (g)	10	0.631967363906089	0.175757575757576	136
EKG	JT INTERVAL (ms)	IDC	Water Consumption, 24h (g)	10	0.26288678352469	0.393939393939394	100
EKG	JT INTERVAL (ms)	IDC	Food Consumption, Light (g)	10	0.469675250206491	-0.260606060606061	208
EKG	JT INTERVAL (ms)	IDC	Food Consumption, Dark (g)	10	0.732886836413125	0.127272727272727	144
EKG	JT INTERVAL (ms)	IDC	Food Consumption, 24h (g)	10	0.94570980835199	0.0303030303030303	160
EKG	JT INTERVAL (ms)	IDC	Food Consumption, Light (kcal)	10	0.469675250206491	-0.260606060606061	208
EKG	JT INTERVAL (ms)	IDC	Food Consumption, Dark (kcal)	10	0.732886836413125	0.127272727272727	144
EKG	JT INTERVAL (ms)	IDC	Food Consumption, 24h (kcal)	10	0.94570980835199	0.0303030303030303	160
EKG	JT INTERVAL (ms)	IDC	Energy Expenditure, Light (kcal)	10	0.583540584566421	0.2	132
EKG	JT INTERVAL (ms)	IDC	Energy Expenditure, Dark (kcal)	10	0.132823060175966	0.515151515151515	80
EKG	JT INTERVAL (ms)	IDC	Energy Expenditure, 24h (kcal)	10	0.14336680194002	0.503030303030303	82
EKG	JT INTERVAL (ms)	IDC	Average VO2, Light	10	0.583540584566421	0.2	132
EKG	JT INTERVAL (ms)	IDC	Average VO2, Dark	10	0.132823060175966	0.515151515151515	80
EKG	JT INTERVAL (ms)	IDC	Average VCO2, Light	10	0.348846243872153	0.333333333333333	110
EKG	JT INTERVAL (ms)	IDC	Average VCO2, Dark	10	0.132823060175966	0.515151515151515	80
EKG	JT INTERVAL (ms)	IDC	Rearing Activity, Light	10	0.132823060175966	0.515151515151515	80
EKG	JT INTERVAL (ms)	IDC	Rearing Activity, Dark	10	0.190932019316111	0.454545454545455	90
EKG	JT INTERVAL (ms)	IDC	Rearing Activity, 24H	10	0.190932019316111	0.454545454545455	90
EKG	JT INTERVAL (ms)	IDC	Ambulatory Activity, Light	10	0.330549465992496	0.345454545454545	108
EKG	JT INTERVAL (ms)	IDC	Ambulatory Activity, Dark	10	0.10429776397167	0.551515151515151	74
EKG	JT INTERVAL (ms)	IDC	Ambulatory Activity, 24H	10	0.232418098250503	0.418181818181818	96
EKG	JT INTERVAL (ms)	IDC	Distance Traveled, Light (m)	10	0.491555497342584	0.248484848484848	124
EKG	JT INTERVAL (ms)	IDC	Distance Traveled, Dark (m)	10	0.178219329270541	0.466666666666667	88
EKG	JT INTERVAL (ms)	IDC	Distance Traveled, 24h (m)	10	0.166058037179348	0.478787878787879	86
EKG	JT INTERVAL (ms)	IDC	Directed Ambulatory Locomation, Light	10	0.491555497342584	0.248484848484848	124
EKG	JT INTERVAL (ms)	IDC	Directed Ambulatory Locomation, Dark	10	0.166058037179348	0.478787878787879	86
EKG	JT INTERVAL (ms)	IDC	Directed Ambulatory Locomtion, 24h	10	0.178219329270541	0.466666666666667	88
EKG	JT INTERVAL (ms)	IDC	Food Consumption per unit Body Weight (g/g), Light	10	0.312800267381167	-0.357575757575757	224
EKG	JT INTERVAL (ms)	IDC	Food Consumption per unit Body Weight (g/g), Dark	10	0.631967363906089	0.175757575757576	136
EKG	JT INTERVAL (ms)	IDC	Food Consumption per unit Body Weight (g/g), 24h	10	0.83800409458326	0.0787878787878788	152
EKG	JT INTERVAL (ms)	IDC	Water Consumption per unit Body Weight (g/g), Light	10	0.367683999158498	0.321212121212121	112
EKG	JT INTERVAL (ms)	IDC	Water Consumption per unit Body Weight (g/g), Dark	10	0.583540584566421	0.2	132
EKG	JT INTERVAL (ms)	IDC	Water Consumption per unit Body Weight (g/g), 24h	10	0.427359698875701	0.284848484848485	118
EKG	JT INTERVAL (ms)	IDC	Food Consumption per unit Body Weight (kcal/g), Light	10	0.312800267381167	-0.357575757575757	224
EKG	JT INTERVAL (ms)	IDC	Food Consumption per unit Body Weight (kcal/g), Dark	10	0.631967363906089	0.175757575757576	136
EKG	JT INTERVAL (ms)	IDC	Food Consumption per unit Body Weight (kcal/g), 24h	10	0.83800409458326	0.0787878787878788	152
EKG	JT INTERVAL (ms)	Body Weight	BODY WEIGHT (g), 6	8	0.243055555555556	0.476190476190476	44
EKG	JT INTERVAL (ms)	Body Weight	BODY WEIGHT (g), 10	8	0.359871031746032	0.380952380952381	52
EKG	JT INTERVAL (ms)	Body Weight	BODY WEIGHT (g), 14	10	0.295604089197811	0.36969696969697	104
EKG	JT INTERVAL (ms)	Wheel Running	Number of Revolutions, Total	10	0.0877680432613642	0.575757575757576	70
EKG	JT INTERVAL (ms)	Wheel Running	Number of Revolutions, Night1	10	0.095791569143582	0.563636363636364	72
EKG	JT INTERVAL (ms)	Wheel Running	Number of Revolutions, Night2	10	0.10429776397167	0.551515151515151	74
EKG	JT INTERVAL (ms)	Wheel Running	Number of Revolutions, Night3	10	0.14336680194002	0.503030303030303	82
EKG	JT INTERVAL (ms)	Wheel Running	Number of Revolutions, Day1	10	0.095791569143582	0.563636363636364	72
EKG	JT INTERVAL (ms)	Wheel Running	Number of Revolutions, Day2	10	0.278965216116318	0.381818181818182	102
EKG	JT INTERVAL (ms)	Wheel Running	Number of Revolutions, Total Night	10	0.095791569143582	0.563636363636364	72
EKG	JT INTERVAL (ms)	Wheel Running	Number of Revolutions, Total Day	10	0.0877680432613642	0.575757575757576	70
EKG	JT INTERVAL (ms)	Wheel Running	Number of Revolutions, # Active Hours	10	0.491555497342584	0.248484848484848	124
EKG	JT INTERVAL (ms)	Wheel Running	Number of Revolutions, # Highly Active Hours	10	0.0602489828244726	0.624242424242424	62
EKG	JT INTERVAL (ms)	Open Field	AMBULATORY ACTIVITY COUNT, Total	10	0.491555497342584	0.248484848484848	124
EKG	JT INTERVAL (ms)	Open Field	AMBULATORY EPISODE COUNT, Total	10	0.247370787611931	-0.406060606060606	232
EKG	JT INTERVAL (ms)	Open Field	AMBULATORY TIME (s), Total	10	0.367683999158498	0.321212121212121	112
EKG	JT INTERVAL (ms)	Open Field	CENTER DISTANCE LEGACY (cm), Total	10	0.785018103976204	-0.103030303030303	182
EKG	JT INTERVAL (ms)	Open Field	CENTER TIME LEGACY (s), Total	10	0.0350915379341638	-0.684848484848485	278
EKG	JT INTERVAL (ms)	Open Field	CLOCKWISE REVOLUTIONS, Total	10	0.204200583289326	0.442424242424242	92
EKG	JT INTERVAL (ms)	Open Field	COUNTER CLOCKWISE REVOLUTIONS, Total	10	0.406950227375658	0.296969696969697	116
EKG	JT INTERVAL (ms)	Open Field	FRACTION TIME AMBULATORY, Total	10	0.367683999158498	0.321212121212121	112
EKG	JT INTERVAL (ms)	Open Field	FRACTION TIME CENTER, Total	10	0.0350915379341638	-0.684848484848485	278
EKG	JT INTERVAL (ms)	Open Field	FRACTION TIME MARGINS, Total	10	0.0350915379341639	0.684848484848485	52
EKG	JT INTERVAL (ms)	Open Field	FRACTION TIME MOVING, Total	10	0.387054968154447	0.309090909090909	114
EKG	JT INTERVAL (ms)	Open Field	FRACTION TIME RESTING, Total	10	0.387054968154447	-0.309090909090909	216
EKG	JT INTERVAL (ms)	Open Field	FRACTION TIME VERTICAL, Total	10	0.14336680194002	0.503030303030303	82
EKG	JT INTERVAL (ms)	Open Field	HORIZONTAL ACTIVITY COUNT, Total	10	0.536688086753551	0.224242424242424	128
EKG	JT INTERVAL (ms)	Open Field	LEFT FRONT TIME LEGACY (s), Total	10	0.864753528804526	0.0666666666666667	154
EKG	JT INTERVAL (ms)	Open Field	LEFT REAR TIME LEGACY (s), Total	10	0.631967363906089	0.175757575757576	136
EKG	JT INTERVAL (ms)	Open Field	MARGIN DISTANCE LEGACY (cm), Total	10	0.26288678352469	0.393939393939394	100
EKG	JT INTERVAL (ms)	Open Field	MARGIN TIME LEGACY (s), Total	10	0.0350915379341639	0.684848484848485	52
EKG	JT INTERVAL (ms)	Open Field	MOVEMENT EPISODE COUNT, Total	10	0.491555497342584	0.248484848484848	124
EKG	JT INTERVAL (ms)	Open Field	MOVEMENT TIME (s), Total	10	0.387054968154447	0.309090909090909	114
EKG	JT INTERVAL (ms)	Open Field	REST EPISODE COUNT, Total	10	0.491555497342584	0.248484848484848	124
EKG	JT INTERVAL (ms)	Open Field	REST TIME (s), Total	10	0.387054968154447	-0.309090909090909	216
EKG	JT INTERVAL (ms)	Open Field	RIGHT FRONT TIME LEGACY (s), Total	10	0.095791569143582	0.563636363636364	72
EKG	JT INTERVAL (ms)	Open Field	RIGHT REAR TIME LEGACY (s), Total	10	0.607566897460635	0.187878787878788	134
EKG	JT INTERVAL (ms)	Open Field	STEREOTYPIC ACTIVITY COUNT, Total	10	0.83800409458326	-0.0787878787878788	178
EKG	JT INTERVAL (ms)	Open Field	STEREOTYPIC EPISODE ACTIVITY COUNT, Total	10	0.945709808351989	-0.0303030303030303	170
EKG	JT INTERVAL (ms)	Open Field	STEREOTYPIC EPISODE COUNT, Total	10	0.58354058456642	-0.2	198
EKG	JT INTERVAL (ms)	Open Field	STEREOTYPY TIME (s), Total	10	0.918633282432669	-0.0424242424242424	172
EKG	JT INTERVAL (ms)	Open Field	TOTAL DISTANCE (cm), Total	10	0.232418098250503	0.418181818181818	96
EKG	JT INTERVAL (ms)	Open Field	TOTAL DISTANCE X AXIS (cm), Total	10	0.232418098250503	0.418181818181818	96
EKG	JT INTERVAL (ms)	Open Field	TOTAL DISTANCE Y AXIS (cm), Total	10	0.295604089197811	0.36969696969697	104
EKG	JT INTERVAL (ms)	Open Field	VERTICAL ACTIVITY COUNT, Total	10	0.14336680194002	0.503030303030303	82
EKG	JT INTERVAL (ms)	Open Field	VERTICAL ACTIVITY TIME (s), Total	10	0.14336680194002	0.503030303030303	82
EKG	JT INTERVAL (ms)	Open Field	VERTICAL EPISODE COUNT, Total	10	0.154442672733181	0.490909090909091	84
EKG	JT INTERVAL (ms)	Light-Dark Zone Data	AMBULATORY ACTIVITY COUNT (centroid), % Light	10	0.0957915691435819	-0.563636363636364	258
EKG	JT INTERVAL (ms)	Light-Dark Zone Data	AMBULATORY EPISODE COUNT (centroid), % Light	10	0.312800267381167	0.357575757575757	106
EKG	JT INTERVAL (ms)	Light-Dark Zone Data	AMBULATORY TIME (centroid), % Light	10	0.278965216116317	-0.381818181818182	228
EKG	JT INTERVAL (ms)	Light-Dark Zone Data	CLOCKWISE REVOLUTIONS (centroid), % Light	10	0.204200583289326	0.442424242424242	92
EKG	JT INTERVAL (ms)	Light-Dark Zone Data	COUNTER CLOCKWISE REVOLUTIONS (centroid), % Light	10	0.427359698875701	-0.284848484848485	212
EKG	JT INTERVAL (ms)	Light-Dark Zone Data	DURATION (centroid), % Light	10	0.448272158936988	-0.272727272727273	210
EKG	JT INTERVAL (ms)	Light-Dark Zone Data	ENTRY COUNT (centroid), % Light	10	0.811416953056797	0.0909090909090909	150
EKG	JT INTERVAL (ms)	Light-Dark Zone Data	HORIZONTAL ACTIVITY COUNT (centroid), % Light	10	0.178219329270542	-0.466666666666667	242
EKG	JT INTERVAL (ms)	Light-Dark Zone Data	LATENCY (centroid), % Light	10	1	0	165
EKG	JT INTERVAL (ms)	Light-Dark Zone Data	MOVEMENT EPISODE COUNT (centroid), % Light	10	0.891638843953118	0.0545454545454545	156
EKG	JT INTERVAL (ms)	Light-Dark Zone Data	MOVEMENT TIME (centroid), % Light	10	0.312800267381167	-0.357575757575757	224
EKG	JT INTERVAL (ms)	Light-Dark Zone Data	REST EPISODE COUNT (centroid), % Light	10	0.83800409458326	-0.0787878787878788	178
EKG	JT INTERVAL (ms)	Light-Dark Zone Data	REST TIME (centroid), % Light	10	1	-0.00606060606060606	166
EKG	JT INTERVAL (ms)	Light-Dark Zone Data	STEREOTYPIC ACTIVITY COUNT (centroid), % Light	10	0.469675250206491	-0.260606060606061	208
EKG	JT INTERVAL (ms)	Light-Dark Zone Data	STEREOTYPIC EPISODE ACTIVITY COUNT (centroid), % Light	10	0.330549465992496	-0.345454545454545	222
EKG	JT INTERVAL (ms)	Light-Dark Zone Data	STEREOTYPIC EPISODE COUNT (centroid), % Light	10	0.469675250206491	-0.260606060606061	208
EKG	JT INTERVAL (ms)	Light-Dark Zone Data	STEREOTYPY TIME (centroid), % Light	10	0.406950227375658	-0.296969696969697	214
EKG	JT INTERVAL (ms)	Light-Dark Zone Data	TOTAL DISTANCE (centroid), % Light	10	0.10429776397167	-0.551515151515151	256
EKG	JT INTERVAL (ms)	Light-Dark Zone Data	TOTAL DISTANCE X AXIS (centroid), % Light	10	0.0802150639781515	-0.587878787878788	262
EKG	JT INTERVAL (ms)	Light-Dark Zone Data	TOTAL DISTANCE Y AXIS (centroid), % Light	10	0.758833070490857	0.115151515151515	146
EKG	JT INTERVAL (ms)	Light-Dark Zone Data	VERTICAL ACTIVITY COUNT (centroid), % Light	10	0.190932019316111	-0.454545454545455	240
EKG	JT INTERVAL (ms)	Light-Dark Zone Data	VERTICAL ACTIVITY TIME (centroid), % Light	10	0.232418098250503	-0.418181818181818	234
EKG	JT INTERVAL (ms)	Light-Dark Zone Data	VERTICAL EPISODE COUNT (centroid), % Light	10	0.10429776397167	-0.551515151515151	256
EKG	JT INTERVAL (ms)	IDC	Respiratory Quotient, Light-Dark Ratio	10	0.707203785571239	0.139393939393939	142
EKG	JT INTERVAL (ms)	IDC	Water Consumption (g), Light-Dark Ratio	10	0.918633282432669	0.0424242424242424	158
EKG	JT INTERVAL (ms)	IDC	Food Consumption (g), Light-Dark Ratio	10	0.166058037179348	-0.478787878787879	244
EKG	JT INTERVAL (ms)	IDC	Food Consumption (kcal), Light-Dark Ratio	10	0.166058037179348	-0.478787878787879	244
EKG	JT INTERVAL (ms)	IDC	Energy Expenditure (kcal), Light-Dark Ratio	10	0.330549465992496	-0.345454545454545	222
EKG	JT INTERVAL (ms)	IDC	Average VO2, Light-Dark Ratio	10	0.330549465992496	-0.345454545454545	222
EKG	JT INTERVAL (ms)	IDC	Average VCO2, Light-Dark Ratio	10	0.536688086753551	-0.224242424242424	202
EKG	JT INTERVAL (ms)	IDC	Rearing Activity, Light-Dark Ratio	10	0.972841176143636	-0.0181818181818182	168
EKG	JT INTERVAL (ms)	IDC	Ambulatory Activity, Light-Dark Ratio	10	0.94570980835199	0.0303030303030303	160
EKG	JT INTERVAL (ms)	IDC	Distance Traveled (m), Light-Dark Ratio	10	0.918633282432669	-0.0424242424242424	172
EKG	JT INTERVAL (ms)	IDC	Directed Ambulatory Locomation, Light-Dark Ratio	10	0.83800409458326	-0.0787878787878788	178
EKG	JT INTERVAL (ms)	IDC	Food Consumption per unit Body Weight (g/g), Light-Dark Ratio	10	0.166058037179348	-0.478787878787879	244
EKG	JT INTERVAL (ms)	IDC	Water Consumption per unit Body Weight (g/g), Light-Dark Ratio	10	0.918633282432669	0.0424242424242424	158
EKG	JT INTERVAL (ms)	IDC	Food Consumption per unit Body Weight (kcal/g), Light-Dark Ratio	10	0.166058037179348	-0.478787878787879	244
EKG	JT INTERVAL (ms)	Y maze	Total Arm Entries	10	0.312800267381167	-0.357575757575757	224
EKG	JT INTERVAL (ms)	Y maze	Number of Triplets	10	0.312800267381167	-0.357575757575757	224
EKG	JT INTERVAL (ms)	Y maze	Number of Spontaneous Alternations	10	0.312800267381167	-0.357575757575757	224
EKG	JT INTERVAL (ms)	Y maze	Alternation Ratio	10	0.918633282432669	0.0424242424242424	158
EKG	JT INTERVAL (ms)	Y maze	Latency to Leave Start Arm	10	0.278965216116318	0.381818181818182	102
EKG	JT INTERVAL (ms)	Y maze	A Arm Entry	10	0.427359698875701	-0.284848484848485	212
EKG	JT INTERVAL (ms)	Y maze	B Arm Entry	10	0.367683999158498	-0.321212121212121	218
EKG	JT INTERVAL (ms)	Y maze	C Arm Entry	10	0.367683999158498	-0.321212121212121	218
EKG	JT INTERVAL (ms)	Y maze	A Arm Time	10	0.607566897460635	0.187878787878788	134
EKG	JT INTERVAL (ms)	Y maze	B Arm Time	10	0.204200583289326	-0.442424242424242	238
EKG	JT INTERVAL (ms)	Y maze	C Arm Time	10	0.469675250206491	-0.260606060606061	208
EKG	JT INTERVAL (ms)	Organ Weights	GONADAL FAT PAD (g)	10	0.707203785571239	0.139393939393939	142
EKG	JT INTERVAL (ms)	Organ Weights	RIGHT GONAD (g)	10	0.232418098250503	0.418181818181818	96
EKG	JT INTERVAL (ms)	Organ Weights	LEFT GONAD (g)	10	0.387054968154447	0.309090909090909	114
EKG	JT INTERVAL (ms)	Organ Weights	FEMUR (g)	10	0.218028474590315	0.43030303030303	94
EKG	JT INTERVAL (ms)	Organ Weights	SPLEEN (g)	10	0.864753528804526	-0.0666666666666667	176
EKG	JT INTERVAL (ms)	Organ Weights	RIGHT KIDNEY (g)	10	0.204200583289326	0.442424242424242	92
EKG	JT INTERVAL (ms)	Organ Weights	LEFT KIDNEY (g)	10	0.83800409458326	0.0787878787878788	152
EKG	JT INTERVAL (ms)	Organ Weights	LIVER (g)	10	0.681807643477163	-0.151515151515151	190
EKG	JT INTERVAL (ms)	Organ Weights	BRAIN (g)	10	0.0602489828244726	0.624242424242424	62
EKG	JT INTERVAL (ms)	Organ Weights	HEART (g)	10	0.785018103976205	0.103030303030303	148
EKG	JT INTERVAL (ms)	Organ Weights	LUNGS (g)	10	0.26288678352469	0.393939393939394	100
EKG	JT INTERVAL (ms)	Organ Weights	RIGHT EYE (g)	10	0.891638843953117	-0.0545454545454545	174
EKG	JT INTERVAL (ms)	Organ Weights	LEFT EYE (g)	10	0.427359698875701	-0.284848484848485	212
EKG	JT INTERVAL (ms)	Organ Weights	STD RIGHT GONAD (g/g)	10	0.367683999158498	0.321212121212121	112
EKG	JT INTERVAL (ms)	Organ Weights	STD GONADAL FAT PAD (g/g)	10	0.448272158936988	0.272727272727273	120
EKG	JT INTERVAL (ms)	Organ Weights	STD LEFT GONAD (g/g)	10	0.864753528804526	0.0666666666666667	154
EKG	JT INTERVAL (ms)	Organ Weights	STD FEMUR (g/g)	10	0.348846243872153	0.333333333333333	110
EKG	JT INTERVAL (ms)	Organ Weights	STD SPLEEN (g/g)	10	0.166058037179348	-0.478787878787879	244
EKG	JT INTERVAL (ms)	Organ Weights	STD RIGHT KIDNEY (g/g)	10	0.536688086753551	0.224242424242424	128
EKG	JT INTERVAL (ms)	Organ Weights	STD LEFT KIDNEY (g/g)	10	0.469675250206491	-0.260606060606061	208
EKG	JT INTERVAL (ms)	Organ Weights	STD LIVER (g/g)	10	0.166058037179348	-0.478787878787879	244
EKG	JT INTERVAL (ms)	Organ Weights	STD BRAIN (g/g)	10	0.607566897460635	0.187878787878788	134
EKG	JT INTERVAL (ms)	Organ Weights	STD HEART (g/g)	10	1	0.00606060606060606	164
EKG	JT INTERVAL (ms)	Organ Weights	STD LUNGS (g/g)	10	0.387054968154447	0.309090909090909	114
EKG	JT INTERVAL (ms)	Organ Weights	STD RIGHT EYE (g/g)	10	0.469675250206491	-0.260606060606061	208
EKG	JT INTERVAL (ms)	Organ Weights	STD LEFT EYE (g/g)	10	0.607566897460635	-0.187878787878788	196
EKG	JT INTERVAL (ms)	Gross Morphology	OVERALL LENGTH (cm)	10	0.0885368480246986	0.56535215562246	71.7168943222941
EKG	JT INTERVAL (ms)	Gross Morphology	BODY LENGTH (cm)	10	0.190932019316111	0.454545454545455	90
EKG	JT INTERVAL (ms)	Gross Morphology	TAIL LENGTH (cm)	10	0.312800267381167	0.357575757575757	106
EKG	JT INTERVAL (ms)	Gross Morphology	STD OVERALL LENGTH (cm/g)	10	0.656721421523199	-0.163636363636364	192
EKG	JT INTERVAL (ms)	Gross Morphology	STD BODY LENGTH (cm/g)	10	0.536688086753551	-0.224242424242424	202
EKG	JT INTERVAL (ms)	Gross Morphology	STD TAIL LENGTH (cm/g)	10	0.94570980835199	0.0303030303030303	160
EKG	Tpeak-Tend INTERVAL (ms)	EKG	P AMPLITUDE (mV)	10	0.536688086753551	-0.224242424242424	202
EKG	Tpeak-Tend INTERVAL (ms)	EKG	Q AMPLITUDE (mV)	10	0.536688086753551	-0.224242424242424	202
EKG	Tpeak-Tend INTERVAL (ms)	EKG	R AMPLITUDE (mV)	10	0.656721421523199	-0.163636363636364	192
EKG	Tpeak-Tend INTERVAL (ms)	EKG	S AMPLITUDE (mV)	10	0.918633282432669	-0.0424242424242424	172
EKG	Tpeak-Tend INTERVAL (ms)	EKG	ST HEIGHT (mV)	10	0.247370787611931	-0.406060606060606	232
EKG	Tpeak-Tend INTERVAL (ms)	EKG	T AMPLITUDE (mV)	10	0.204200583289326	0.442424242424242	92
EKG	Tpeak-Tend INTERVAL (ms)	Frailty	FRAILTY INDEX SCORE	10	0.631967363906089	0.175757575757576	136
EKG	Tpeak-Tend INTERVAL (ms)	NMR	BODY WEIGHT (g), 4	10	0.0602489828244726	0.624242424242424	62
EKG	Tpeak-Tend INTERVAL (ms)	NMR	LEAN MASS (g), 4	10	0.0544450679375418	0.636363636363636	60
EKG	Tpeak-Tend INTERVAL (ms)	NMR	% Lean Mass, 4	10	0.0275141191111855	-0.709090909090909	282
EKG	Tpeak-Tend INTERVAL (ms)	NMR	FAT MASS (g), 4	10	0.0311410954595681	0.696969696969697	50
EKG	Tpeak-Tend INTERVAL (ms)	NMR	% Fat Mass, 4	10	0.190932019316111	0.454545454545455	90
EKG	Tpeak-Tend INTERVAL (ms)	NMR	TOTAL WATER (g), 4	10	0.0544450679375418	0.636363636363636	60
EKG	Tpeak-Tend INTERVAL (ms)	NMR	OTHER, 4	10	0.0136717821032753	0.76969696969697	38
EKG	Tpeak-Tend INTERVAL (ms)	NMR	BODY WEIGHT (g), 8	10	0.10429776397167	0.551515151515151	74
EKG	Tpeak-Tend INTERVAL (ms)	NMR	LEAN MASS (g), 8	10	0.190932019316111	0.454545454545455	90
EKG	Tpeak-Tend INTERVAL (ms)	NMR	% Lean Mass, 8	10	0.132823060175966	-0.515151515151515	250
EKG	Tpeak-Tend INTERVAL (ms)	NMR	FAT MASS (g), 8	10	0.491555497342584	0.248484848484848	124
EKG	Tpeak-Tend INTERVAL (ms)	NMR	% Fat Mass, 8	10	0.811416953056797	0.0909090909090909	150
EKG	Tpeak-Tend INTERVAL (ms)	NMR	TOTAL WATER (g), 8	10	0.190932019316111	0.454545454545455	90
EKG	Tpeak-Tend INTERVAL (ms)	NMR	OTHER, 8	10	0.0159208292880929	0.757575757575757	40
EKG	Tpeak-Tend INTERVAL (ms)	NMR	BODY WEIGHT (g), 12	10	0.113298067042129	0.539393939393939	76
EKG	Tpeak-Tend INTERVAL (ms)	NMR	LEAN MASS (g), 12	10	0.190932019316111	0.454545454545455	90
EKG	Tpeak-Tend INTERVAL (ms)	NMR	% Lean Mass, 12	10	0.0877680432613641	-0.575757575757576	260
EKG	Tpeak-Tend INTERVAL (ms)	NMR	FAT MASS (g), 12	10	0.0877680432613642	0.575757575757576	70
EKG	Tpeak-Tend INTERVAL (ms)	NMR	% Fat Mass, 12	10	0.14336680194002	0.503030303030303	82
EKG	Tpeak-Tend INTERVAL (ms)	NMR	TOTAL WATER (g), 12	10	0.232418098250503	0.418181818181818	96
EKG	Tpeak-Tend INTERVAL (ms)	NMR	OTHER, 12	10	0.26288678352469	0.393939393939394	100
EKG	Tpeak-Tend INTERVAL (ms)	NMR	BODY WEIGHT (g), 16	10	0.204200583289326	0.442424242424242	92
EKG	Tpeak-Tend INTERVAL (ms)	NMR	LEAN MASS (g), 16	10	0.0877680432613642	0.575757575757576	70
EKG	Tpeak-Tend INTERVAL (ms)	NMR	% Lean Mass, 16	10	0.448272158936988	-0.272727272727273	210
EKG	Tpeak-Tend INTERVAL (ms)	NMR	FAT MASS (g), 16	10	0.536688086753551	0.224242424242424	128
EKG	Tpeak-Tend INTERVAL (ms)	NMR	% Fat Mass, 16	10	0.406950227375658	0.296969696969697	116
EKG	Tpeak-Tend INTERVAL (ms)	NMR	TOTAL WATER (g), 16	10	0.0393814092829061	0.672727272727273	54
EKG	Tpeak-Tend INTERVAL (ms)	NMR	OTHER, 16	10	0.0275141191111856	0.709090909090909	48
EKG	Tpeak-Tend INTERVAL (ms)	NMR	BODY WEIGHT (g), 19	10	0.295604089197811	0.36969696969697	104
EKG	Tpeak-Tend INTERVAL (ms)	NMR	LEAN MASS (g), 19	10	0.367683999158498	0.321212121212121	112
EKG	Tpeak-Tend INTERVAL (ms)	NMR	% Lean Mass, 19	10	0.262886783524689	-0.393939393939394	230
EKG	Tpeak-Tend INTERVAL (ms)	NMR	FAT MASS (g), 19	10	0.348846243872153	0.333333333333333	110
EKG	Tpeak-Tend INTERVAL (ms)	NMR	% Fat Mass, 19	10	0.312800267381167	0.357575757575757	106
EKG	Tpeak-Tend INTERVAL (ms)	NMR	TOTAL WATER (g), 19	10	0.348846243872153	0.333333333333333	110
EKG	Tpeak-Tend INTERVAL (ms)	NMR	OTHER, 19	10	0.631967363906089	0.175757575757576	136
EKG	Tpeak-Tend INTERVAL (ms)	GTT	GTT BODYWEIGHT	10	0.0731198750392827	0.6	66
EKG	Tpeak-Tend INTERVAL (ms)	GTT	GTT TIMEPOINT T0	10	0.247370787611931	-0.406060606060606	232
EKG	Tpeak-Tend INTERVAL (ms)	GTT	GTT TIMEPOINT T15	10	0.132823060175966	-0.515151515151515	250
EKG	Tpeak-Tend INTERVAL (ms)	GTT	GTT TIMEPOINT T30	10	0.178219329270542	-0.466666666666667	242
EKG	Tpeak-Tend INTERVAL (ms)	GTT	GTT TIMEPOINT T60	10	0.154442672733181	-0.490909090909091	246
EKG	Tpeak-Tend INTERVAL (ms)	GTT	GTT TIMEPOINT T90	10	0.0877680432613641	-0.575757575757576	260
EKG	Tpeak-Tend INTERVAL (ms)	GTT	GTT TIMEPOINT T120	10	0.0440265528478426	-0.660606060606061	274
EKG	Tpeak-Tend INTERVAL (ms)	GTT	GTT AREA UNDER CURVE	10	0.94570980835199	0.0303030303030303	160
EKG	Tpeak-Tend INTERVAL (ms)	IDC	BODY WEIGHT (g)	10	0.0602489828244726	0.624242424242424	62
EKG	Tpeak-Tend INTERVAL (ms)	IDC	Respiratory Quotient, Light	10	0.0098441361663116	0.793939393939394	34
EKG	Tpeak-Tend INTERVAL (ms)	IDC	Respiratory Quotient, Dark	10	0.656721421523199	0.163636363636364	138
EKG	Tpeak-Tend INTERVAL (ms)	IDC	Water Consumption, Light (g)	10	0.00350474436797716	0.854545454545454	24
EKG	Tpeak-Tend INTERVAL (ms)	IDC	Water Consumption, Dark (g)	10	0.0544450679375418	0.636363636363636	60
EKG	Tpeak-Tend INTERVAL (ms)	IDC	Water Consumption, 24h (g)	10	0.00555680454585398	0.83030303030303	28
EKG	Tpeak-Tend INTERVAL (ms)	IDC	Food Consumption, Light (g)	10	0.218028474590315	0.43030303030303	94
EKG	Tpeak-Tend INTERVAL (ms)	IDC	Food Consumption, Dark (g)	10	0.536688086753551	0.224242424242424	128
EKG	Tpeak-Tend INTERVAL (ms)	IDC	Food Consumption, 24h (g)	10	0.406950227375658	0.296969696969697	116
EKG	Tpeak-Tend INTERVAL (ms)	IDC	Food Consumption, Light (kcal)	10	0.218028474590315	0.43030303030303	94
EKG	Tpeak-Tend INTERVAL (ms)	IDC	Food Consumption, Dark (kcal)	10	0.536688086753551	0.224242424242424	128
EKG	Tpeak-Tend INTERVAL (ms)	IDC	Food Consumption, 24h (kcal)	10	0.406950227375658	0.296969696969697	116
EKG	Tpeak-Tend INTERVAL (ms)	IDC	Energy Expenditure, Light (kcal)	10	0.0393814092829061	0.672727272727273	54
EKG	Tpeak-Tend INTERVAL (ms)	IDC	Energy Expenditure, Dark (kcal)	10	0.0068111327718268	0.818181818181818	30
EKG	Tpeak-Tend INTERVAL (ms)	IDC	Energy Expenditure, 24h (kcal)	10	0.0098441361663116	0.793939393939394	34
EKG	Tpeak-Tend INTERVAL (ms)	IDC	Average VO2, Light	10	0.0393814092829061	0.672727272727273	54
EKG	Tpeak-Tend INTERVAL (ms)	IDC	Average VO2, Dark	10	0.0068111327718268	0.818181818181818	30
EKG	Tpeak-Tend INTERVAL (ms)	IDC	Average VCO2, Light	10	0.0159208292880929	0.757575757575757	40
EKG	Tpeak-Tend INTERVAL (ms)	IDC	Average VCO2, Dark	10	0.0068111327718268	0.818181818181818	30
EKG	Tpeak-Tend INTERVAL (ms)	IDC	Rearing Activity, Light	10	0.0802150639781516	0.587878787878788	68
EKG	Tpeak-Tend INTERVAL (ms)	IDC	Rearing Activity, Dark	10	0.0211664810722656	0.733333333333333	44
EKG	Tpeak-Tend INTERVAL (ms)	IDC	Rearing Activity, 24H	10	0.0731198750392827	0.6	66
EKG	Tpeak-Tend INTERVAL (ms)	IDC	Ambulatory Activity, Light	10	0.0440265528478427	0.660606060606061	56
EKG	Tpeak-Tend INTERVAL (ms)	IDC	Ambulatory Activity, Dark	10	0.0311410954595681	0.696969696969697	50
EKG	Tpeak-Tend INTERVAL (ms)	IDC	Ambulatory Activity, 24H	10	0.0159208292880929	0.757575757575757	40
EKG	Tpeak-Tend INTERVAL (ms)	IDC	Distance Traveled, Light (m)	10	0.132823060175966	0.515151515151515	80
EKG	Tpeak-Tend INTERVAL (ms)	IDC	Distance Traveled, Dark (m)	10	0.0136717821032753	0.76969696969697	38
EKG	Tpeak-Tend INTERVAL (ms)	IDC	Distance Traveled, 24h (m)	10	0.0116512675298474	0.781818181818182	36
EKG	Tpeak-Tend INTERVAL (ms)	IDC	Directed Ambulatory Locomation, Light	10	0.132823060175966	0.515151515151515	80
EKG	Tpeak-Tend INTERVAL (ms)	IDC	Directed Ambulatory Locomation, Dark	10	0.00823557082285116	0.806060606060606	32
EKG	Tpeak-Tend INTERVAL (ms)	IDC	Directed Ambulatory Locomtion, 24h	10	0.00555680454585398	0.83030303030303	28
EKG	Tpeak-Tend INTERVAL (ms)	IDC	Food Consumption per unit Body Weight (g/g), Light	10	0.945709808351989	-0.0303030303030303	170
EKG	Tpeak-Tend INTERVAL (ms)	IDC	Food Consumption per unit Body Weight (g/g), Dark	10	0.972841176143636	-0.0181818181818182	168
EKG	Tpeak-Tend INTERVAL (ms)	IDC	Food Consumption per unit Body Weight (g/g), 24h	10	0.972841176143636	-0.0181818181818182	168
EKG	Tpeak-Tend INTERVAL (ms)	IDC	Water Consumption per unit Body Weight (g/g), Light	10	0.0184138413143277	0.745454545454545	42
EKG	Tpeak-Tend INTERVAL (ms)	IDC	Water Consumption per unit Body Weight (g/g), Dark	10	0.190932019316111	0.454545454545455	90
EKG	Tpeak-Tend INTERVAL (ms)	IDC	Water Consumption per unit Body Weight (g/g), 24h	10	0.178219329270541	0.466666666666667	88
EKG	Tpeak-Tend INTERVAL (ms)	IDC	Food Consumption per unit Body Weight (kcal/g), Light	10	0.945709808351989	-0.0303030303030303	170
EKG	Tpeak-Tend INTERVAL (ms)	IDC	Food Consumption per unit Body Weight (kcal/g), Dark	10	0.972841176143636	-0.0181818181818182	168
EKG	Tpeak-Tend INTERVAL (ms)	IDC	Food Consumption per unit Body Weight (kcal/g), 24h	10	0.972841176143636	-0.0181818181818182	168
EKG	Tpeak-Tend INTERVAL (ms)	Body Weight	BODY WEIGHT (g), 6	8	0.389384920634921	0.357142857142857	54
EKG	Tpeak-Tend INTERVAL (ms)	Body Weight	BODY WEIGHT (g), 10	8	0.427876984126984	0.333333333333333	56
EKG	Tpeak-Tend INTERVAL (ms)	Body Weight	BODY WEIGHT (g), 14	10	0.154442672733181	0.490909090909091	84
EKG	Tpeak-Tend INTERVAL (ms)	Wheel Running	Number of Revolutions, Total	10	0.0602489828244726	0.624242424242424	62
EKG	Tpeak-Tend INTERVAL (ms)	Wheel Running	Number of Revolutions, Night1	10	0.10429776397167	0.551515151515151	74
EKG	Tpeak-Tend INTERVAL (ms)	Wheel Running	Number of Revolutions, Night2	10	0.0544450679375418	0.636363636363636	60
EKG	Tpeak-Tend INTERVAL (ms)	Wheel Running	Number of Revolutions, Night3	10	0.0393814092829061	0.672727272727273	54
EKG	Tpeak-Tend INTERVAL (ms)	Wheel Running	Number of Revolutions, Day1	10	0.00350474436797716	0.854545454545454	24
EKG	Tpeak-Tend INTERVAL (ms)	Wheel Running	Number of Revolutions, Day2	10	0.0440265528478427	0.660606060606061	56
EKG	Tpeak-Tend INTERVAL (ms)	Wheel Running	Number of Revolutions, Total Night	10	0.10429776397167	0.551515151515151	74
EKG	Tpeak-Tend INTERVAL (ms)	Wheel Running	Number of Revolutions, Total Day	10	0.00445902899690778	0.842424242424242	26
EKG	Tpeak-Tend INTERVAL (ms)	Wheel Running	Number of Revolutions, # Active Hours	10	0.190932019316111	0.454545454545455	90
EKG	Tpeak-Tend INTERVAL (ms)	Wheel Running	Number of Revolutions, # Highly Active Hours	10	0.10429776397167	0.551515151515151	74
EKG	Tpeak-Tend INTERVAL (ms)	Open Field	AMBULATORY ACTIVITY COUNT, Total	10	0.0136717821032753	0.76969696969697	38
EKG	Tpeak-Tend INTERVAL (ms)	Open Field	AMBULATORY EPISODE COUNT, Total	10	0.00823557082285114	-0.806060606060606	298
EKG	Tpeak-Tend INTERVAL (ms)	Open Field	AMBULATORY TIME (s), Total	10	0.00555680454585398	0.83030303030303	28
EKG	Tpeak-Tend INTERVAL (ms)	Open Field	CENTER DISTANCE LEGACY (cm), Total	10	0.348846243872153	0.333333333333333	110
EKG	Tpeak-Tend INTERVAL (ms)	Open Field	CENTER TIME LEGACY (s), Total	10	0.536688086753551	-0.224242424242424	202
EKG	Tpeak-Tend INTERVAL (ms)	Open Field	CLOCKWISE REVOLUTIONS, Total	10	0.0159208292880929	0.757575757575757	40
EKG	Tpeak-Tend INTERVAL (ms)	Open Field	COUNTER CLOCKWISE REVOLUTIONS, Total	10	0.0311410954595681	0.696969696969697	50
EKG	Tpeak-Tend INTERVAL (ms)	Open Field	FRACTION TIME AMBULATORY, Total	10	0.00555680454585398	0.83030303030303	28
EKG	Tpeak-Tend INTERVAL (ms)	Open Field	FRACTION TIME CENTER, Total	10	0.536688086753551	-0.224242424242424	202
EKG	Tpeak-Tend INTERVAL (ms)	Open Field	FRACTION TIME MARGINS, Total	10	0.536688086753551	0.224242424242424	128
EKG	Tpeak-Tend INTERVAL (ms)	Open Field	FRACTION TIME MOVING, Total	10	0.0068111327718268	0.818181818181818	30
EKG	Tpeak-Tend INTERVAL (ms)	Open Field	FRACTION TIME RESTING, Total	10	0.0068111327718268	-0.818181818181818	300
EKG	Tpeak-Tend INTERVAL (ms)	Open Field	FRACTION TIME VERTICAL, Total	10	0.00138026714145767	0.890909090909091	18
EKG	Tpeak-Tend INTERVAL (ms)	Open Field	HORIZONTAL ACTIVITY COUNT, Total	10	0.0098441361663116	0.793939393939394	34
EKG	Tpeak-Tend INTERVAL (ms)	Open Field	LEFT FRONT TIME LEGACY (s), Total	10	0.406950227375658	-0.296969696969697	214
EKG	Tpeak-Tend INTERVAL (ms)	Open Field	LEFT REAR TIME LEGACY (s), Total	10	0.178219329270541	0.466666666666667	88
EKG	Tpeak-Tend INTERVAL (ms)	Open Field	MARGIN DISTANCE LEGACY (cm), Total	10	0.0184138413143277	0.745454545454545	42
EKG	Tpeak-Tend INTERVAL (ms)	Open Field	MARGIN TIME LEGACY (s), Total	10	0.536688086753551	0.224242424242424	128
EKG	Tpeak-Tend INTERVAL (ms)	Open Field	MOVEMENT EPISODE COUNT, Total	10	0.204200583289326	-0.442424242424242	238
EKG	Tpeak-Tend INTERVAL (ms)	Open Field	MOVEMENT TIME (s), Total	10	0.0068111327718268	0.818181818181818	30
EKG	Tpeak-Tend INTERVAL (ms)	Open Field	REST EPISODE COUNT, Total	10	0.204200583289326	-0.442424242424242	238
EKG	Tpeak-Tend INTERVAL (ms)	Open Field	REST TIME (s), Total	10	0.0068111327718268	-0.818181818181818	300
EKG	Tpeak-Tend INTERVAL (ms)	Open Field	RIGHT FRONT TIME LEGACY (s), Total	10	0.448272158936988	0.272727272727273	120
EKG	Tpeak-Tend INTERVAL (ms)	Open Field	RIGHT REAR TIME LEGACY (s), Total	10	0.218028474590315	-0.43030303030303	236
EKG	Tpeak-Tend INTERVAL (ms)	Open Field	STEREOTYPIC ACTIVITY COUNT, Total	10	0.681807643477163	-0.151515151515151	190
EKG	Tpeak-Tend INTERVAL (ms)	Open Field	STEREOTYPIC EPISODE ACTIVITY COUNT, Total	10	0.10429776397167	0.551515151515151	74
EKG	Tpeak-Tend INTERVAL (ms)	Open Field	STEREOTYPIC EPISODE COUNT, Total	10	0.83800409458326	-0.0787878787878788	178
EKG	Tpeak-Tend INTERVAL (ms)	Open Field	STEREOTYPY TIME (s), Total	10	0.707203785571239	-0.139393939393939	188
EKG	Tpeak-Tend INTERVAL (ms)	Open Field	TOTAL DISTANCE (cm), Total	10	0.0098441361663116	0.793939393939394	34
EKG	Tpeak-Tend INTERVAL (ms)	Open Field	TOTAL DISTANCE X AXIS (cm), Total	10	0.0544450679375418	0.636363636363636	60
EKG	Tpeak-Tend INTERVAL (ms)	Open Field	TOTAL DISTANCE Y AXIS (cm), Total	10	0.10429776397167	0.551515151515151	74
EKG	Tpeak-Tend INTERVAL (ms)	Open Field	VERTICAL ACTIVITY COUNT, Total	10	0.00138026714145767	0.890909090909091	18
EKG	Tpeak-Tend INTERVAL (ms)	Open Field	VERTICAL ACTIVITY TIME (s), Total	10	0.00138026714145767	0.890909090909091	18
EKG	Tpeak-Tend INTERVAL (ms)	Open Field	VERTICAL EPISODE COUNT, Total	10	0.000466722165549449	0.915151515151515	14
EKG	Tpeak-Tend INTERVAL (ms)	Light-Dark Zone Data	AMBULATORY ACTIVITY COUNT (centroid), % Light	10	1	-0.00606060606060606	166
EKG	Tpeak-Tend INTERVAL (ms)	Light-Dark Zone Data	AMBULATORY EPISODE COUNT (centroid), % Light	10	0.891638843953118	0.0545454545454545	156
EKG	Tpeak-Tend INTERVAL (ms)	Light-Dark Zone Data	AMBULATORY TIME (centroid), % Light	10	0.681807643477163	0.151515151515151	140
EKG	Tpeak-Tend INTERVAL (ms)	Light-Dark Zone Data	CLOCKWISE REVOLUTIONS (centroid), % Light	10	0.190932019316111	0.454545454545455	90
EKG	Tpeak-Tend INTERVAL (ms)	Light-Dark Zone Data	COUNTER CLOCKWISE REVOLUTIONS (centroid), % Light	10	0.387054968154447	0.309090909090909	114
EKG	Tpeak-Tend INTERVAL (ms)	Light-Dark Zone Data	DURATION (centroid), % Light	10	0.387054968154447	0.309090909090909	114
EKG	Tpeak-Tend INTERVAL (ms)	Light-Dark Zone Data	ENTRY COUNT (centroid), % Light	10	0.758833070490857	0.115151515151515	146
EKG	Tpeak-Tend INTERVAL (ms)	Light-Dark Zone Data	HORIZONTAL ACTIVITY COUNT (centroid), % Light	10	0.732886836413125	0.127272727272727	144
EKG	Tpeak-Tend INTERVAL (ms)	Light-Dark Zone Data	LATENCY (centroid), % Light	10	0.335782263098531	0.340427104460836	108.829527763962
EKG	Tpeak-Tend INTERVAL (ms)	Light-Dark Zone Data	MOVEMENT EPISODE COUNT (centroid), % Light	10	0.406950227375658	0.296969696969697	116
EKG	Tpeak-Tend INTERVAL (ms)	Light-Dark Zone Data	MOVEMENT TIME (centroid), % Light	10	0.427359698875701	0.284848484848485	118
EKG	Tpeak-Tend INTERVAL (ms)	Light-Dark Zone Data	REST EPISODE COUNT (centroid), % Light	10	0.656721421523199	0.163636363636364	138
EKG	Tpeak-Tend INTERVAL (ms)	Light-Dark Zone Data	REST TIME (centroid), % Light	10	0.348846243872153	0.333333333333333	110
EKG	Tpeak-Tend INTERVAL (ms)	Light-Dark Zone Data	STEREOTYPIC ACTIVITY COUNT (centroid), % Light	10	0.154442672733181	0.490909090909091	84
EKG	Tpeak-Tend INTERVAL (ms)	Light-Dark Zone Data	STEREOTYPIC EPISODE ACTIVITY COUNT (centroid), % Light	10	0.312800267381167	0.357575757575757	106
EKG	Tpeak-Tend INTERVAL (ms)	Light-Dark Zone Data	STEREOTYPIC EPISODE COUNT (centroid), % Light	10	0.132823060175966	0.515151515151515	80
EKG	Tpeak-Tend INTERVAL (ms)	Light-Dark Zone Data	STEREOTYPY TIME (centroid), % Light	10	0.312800267381167	0.357575757575757	106
EKG	Tpeak-Tend INTERVAL (ms)	Light-Dark Zone Data	TOTAL DISTANCE (centroid), % Light	10	0.681807643477163	-0.151515151515151	190
EKG	Tpeak-Tend INTERVAL (ms)	Light-Dark Zone Data	TOTAL DISTANCE X AXIS (centroid), % Light	10	0.469675250206491	-0.260606060606061	208
EKG	Tpeak-Tend INTERVAL (ms)	Light-Dark Zone Data	TOTAL DISTANCE Y AXIS (centroid), % Light	10	0.204200583289326	0.442424242424242	92
EKG	Tpeak-Tend INTERVAL (ms)	Light-Dark Zone Data	VERTICAL ACTIVITY COUNT (centroid), % Light	10	0.918633282432669	-0.0424242424242424	172
EKG	Tpeak-Tend INTERVAL (ms)	Light-Dark Zone Data	VERTICAL ACTIVITY TIME (centroid), % Light	10	0.945709808351989	-0.0303030303030303	170
EKG	Tpeak-Tend INTERVAL (ms)	Light-Dark Zone Data	VERTICAL EPISODE COUNT (centroid), % Light	10	0.864753528804526	-0.0666666666666667	176
EKG	Tpeak-Tend INTERVAL (ms)	IDC	Respiratory Quotient, Light-Dark Ratio	10	0.295604089197811	0.36969696969697	104
EKG	Tpeak-Tend INTERVAL (ms)	IDC	Water Consumption (g), Light-Dark Ratio	10	0.681807643477163	-0.151515151515151	190
EKG	Tpeak-Tend INTERVAL (ms)	IDC	Food Consumption (g), Light-Dark Ratio	10	0.607566897460635	-0.187878787878788	196
EKG	Tpeak-Tend INTERVAL (ms)	IDC	Food Consumption (kcal), Light-Dark Ratio	10	0.607566897460635	-0.187878787878788	196
EKG	Tpeak-Tend INTERVAL (ms)	IDC	Energy Expenditure (kcal), Light-Dark Ratio	10	0.218028474590315	-0.43030303030303	236
EKG	Tpeak-Tend INTERVAL (ms)	IDC	Average VO2, Light-Dark Ratio	10	0.218028474590315	-0.43030303030303	236
EKG	Tpeak-Tend INTERVAL (ms)	IDC	Average VCO2, Light-Dark Ratio	10	0.536688086753551	-0.224242424242424	202
EKG	Tpeak-Tend INTERVAL (ms)	IDC	Rearing Activity, Light-Dark Ratio	10	1	-0.00606060606060606	166
EKG	Tpeak-Tend INTERVAL (ms)	IDC	Ambulatory Activity, Light-Dark Ratio	10	0.918633282432669	0.0424242424242424	158
EKG	Tpeak-Tend INTERVAL (ms)	IDC	Distance Traveled (m), Light-Dark Ratio	10	0.891638843953117	-0.0545454545454545	174
EKG	Tpeak-Tend INTERVAL (ms)	IDC	Directed Ambulatory Locomation, Light-Dark Ratio	10	0.58354058456642	-0.2	198
EKG	Tpeak-Tend INTERVAL (ms)	IDC	Food Consumption per unit Body Weight (g/g), Light-Dark Ratio	10	0.607566897460635	-0.187878787878788	196
EKG	Tpeak-Tend INTERVAL (ms)	IDC	Water Consumption per unit Body Weight (g/g), Light-Dark Ratio	10	0.681807643477163	-0.151515151515151	190
EKG	Tpeak-Tend INTERVAL (ms)	IDC	Food Consumption per unit Body Weight (kcal/g), Light-Dark Ratio	10	0.607566897460635	-0.187878787878788	196
EKG	Tpeak-Tend INTERVAL (ms)	Y maze	Total Arm Entries	10	0.707203785571239	-0.139393939393939	188
EKG	Tpeak-Tend INTERVAL (ms)	Y maze	Number of Triplets	10	0.707203785571239	-0.139393939393939	188
EKG	Tpeak-Tend INTERVAL (ms)	Y maze	Number of Spontaneous Alternations	10	0.758833070490857	-0.115151515151515	184
EKG	Tpeak-Tend INTERVAL (ms)	Y maze	Alternation Ratio	10	0.387054968154447	0.309090909090909	114
EKG	Tpeak-Tend INTERVAL (ms)	Y maze	Latency to Leave Start Arm	10	0.387054968154447	0.309090909090909	114
EKG	Tpeak-Tend INTERVAL (ms)	Y maze	A Arm Entry	10	0.656721421523199	-0.163636363636364	192
EKG	Tpeak-Tend INTERVAL (ms)	Y maze	B Arm Entry	10	0.83800409458326	-0.0787878787878788	178
EKG	Tpeak-Tend INTERVAL (ms)	Y maze	C Arm Entry	10	0.536688086753551	-0.224242424242424	202
EKG	Tpeak-Tend INTERVAL (ms)	Y maze	A Arm Time	10	0.607566897460635	0.187878787878788	134
EKG	Tpeak-Tend INTERVAL (ms)	Y maze	B Arm Time	10	0.732886836413125	-0.127272727272727	186
EKG	Tpeak-Tend INTERVAL (ms)	Y maze	C Arm Time	10	0.631967363906088	-0.175757575757576	194
EKG	Tpeak-Tend INTERVAL (ms)	Organ Weights	GONADAL FAT PAD (g)	10	0.513898326223936	0.236363636363636	126
EKG	Tpeak-Tend INTERVAL (ms)	Organ Weights	RIGHT GONAD (g)	10	0.491555497342584	0.248484848484848	124
EKG	Tpeak-Tend INTERVAL (ms)	Organ Weights	LEFT GONAD (g)	10	0.469675250206491	0.260606060606061	122
EKG	Tpeak-Tend INTERVAL (ms)	Organ Weights	FEMUR (g)	10	0.0544450679375418	0.636363636363636	60
EKG	Tpeak-Tend INTERVAL (ms)	Organ Weights	SPLEEN (g)	10	0.132823060175966	0.515151515151515	80
EKG	Tpeak-Tend INTERVAL (ms)	Organ Weights	RIGHT KIDNEY (g)	10	0.0350915379341639	0.684848484848485	52
EKG	Tpeak-Tend INTERVAL (ms)	Organ Weights	LEFT KIDNEY (g)	10	0.94570980835199	0.0303030303030303	160
EKG	Tpeak-Tend INTERVAL (ms)	Organ Weights	LIVER (g)	10	0.448272158936988	-0.272727272727273	210
EKG	Tpeak-Tend INTERVAL (ms)	Organ Weights	BRAIN (g)	10	0.26288678352469	0.393939393939394	100
EKG	Tpeak-Tend INTERVAL (ms)	Organ Weights	HEART (g)	10	0.247370787611931	0.406060606060606	98
EKG	Tpeak-Tend INTERVAL (ms)	Organ Weights	LUNGS (g)	10	0.10429776397167	0.551515151515151	74
EKG	Tpeak-Tend INTERVAL (ms)	Organ Weights	RIGHT EYE (g)	10	0.330549465992496	-0.345454545454545	222
EKG	Tpeak-Tend INTERVAL (ms)	Organ Weights	LEFT EYE (g)	10	0.312800267381167	-0.357575757575757	224
EKG	Tpeak-Tend INTERVAL (ms)	Organ Weights	STD RIGHT GONAD (g/g)	10	0.607566897460635	-0.187878787878788	196
EKG	Tpeak-Tend INTERVAL (ms)	Organ Weights	STD GONADAL FAT PAD (g/g)	10	0.295604089197811	0.36969696969697	104
EKG	Tpeak-Tend INTERVAL (ms)	Organ Weights	STD LEFT GONAD (g/g)	10	0.312800267381167	-0.357575757575757	224
EKG	Tpeak-Tend INTERVAL (ms)	Organ Weights	STD FEMUR (g/g)	10	0.278965216116318	0.381818181818182	102
EKG	Tpeak-Tend INTERVAL (ms)	Organ Weights	STD SPLEEN (g/g)	10	0.681807643477163	0.151515151515151	140
EKG	Tpeak-Tend INTERVAL (ms)	Organ Weights	STD RIGHT KIDNEY (g/g)	10	0.681807643477163	0.151515151515151	140
EKG	Tpeak-Tend INTERVAL (ms)	Organ Weights	STD LEFT KIDNEY (g/g)	10	0.247370787611931	-0.406060606060606	232
EKG	Tpeak-Tend INTERVAL (ms)	Organ Weights	STD LIVER (g/g)	10	0.00268141517103887	-0.866666666666667	308
EKG	Tpeak-Tend INTERVAL (ms)	Organ Weights	STD BRAIN (g/g)	10	0.367683999158498	-0.321212121212121	218
EKG	Tpeak-Tend INTERVAL (ms)	Organ Weights	STD HEART (g/g)	10	0.918633282432669	-0.0424242424242424	172
EKG	Tpeak-Tend INTERVAL (ms)	Organ Weights	STD LUNGS (g/g)	10	0.891638843953118	0.0545454545454545	156
EKG	Tpeak-Tend INTERVAL (ms)	Organ Weights	STD RIGHT EYE (g/g)	10	0.10429776397167	-0.551515151515151	256
EKG	Tpeak-Tend INTERVAL (ms)	Organ Weights	STD LEFT EYE (g/g)	10	0.0877680432613641	-0.575757575757576	260
EKG	Tpeak-Tend INTERVAL (ms)	Gross Morphology	OVERALL LENGTH (cm)	10	0.0128997310068977	0.747723818726479	41.6255699101309
EKG	Tpeak-Tend INTERVAL (ms)	Gross Morphology	BODY LENGTH (cm)	10	0.0184138413143277	0.745454545454545	42
EKG	Tpeak-Tend INTERVAL (ms)	Gross Morphology	TAIL LENGTH (cm)	10	0.83800409458326	0.0787878787878788	152
EKG	Tpeak-Tend INTERVAL (ms)	Gross Morphology	STD OVERALL LENGTH (cm/g)	10	0.218028474590315	-0.43030303030303	236
EKG	Tpeak-Tend INTERVAL (ms)	Gross Morphology	STD BODY LENGTH (cm/g)	10	0.295604089197812	-0.36969696969697	226
EKG	Tpeak-Tend INTERVAL (ms)	Gross Morphology	STD TAIL LENGTH (cm/g)	10	0.387054968154447	-0.309090909090909	216
EKG	P AMPLITUDE (mV)	EKG	Q AMPLITUDE (mV)	10	0.10429776397167	-0.551515151515151	256
EKG	P AMPLITUDE (mV)	EKG	R AMPLITUDE (mV)	10	0.536688086753551	0.224242424242424	128
EKG	P AMPLITUDE (mV)	EKG	S AMPLITUDE (mV)	10	0.278965216116318	0.381818181818182	102
EKG	P AMPLITUDE (mV)	EKG	ST HEIGHT (mV)	10	0.972841176143636	-0.0181818181818182	168
EKG	P AMPLITUDE (mV)	EKG	T AMPLITUDE (mV)	10	0.811416953056796	-0.0909090909090909	180
EKG	P AMPLITUDE (mV)	Frailty	FRAILTY INDEX SCORE	10	0.278965216116318	0.381818181818182	102
EKG	P AMPLITUDE (mV)	NMR	BODY WEIGHT (g), 4	10	0.178219329270542	-0.466666666666667	242
EKG	P AMPLITUDE (mV)	NMR	LEAN MASS (g), 4	10	0.113298067042129	-0.539393939393939	254
EKG	P AMPLITUDE (mV)	NMR	% Lean Mass, 4	10	0.972841176143636	-0.0181818181818182	168
EKG	P AMPLITUDE (mV)	NMR	FAT MASS (g), 4	10	1	0.00606060606060606	164
EKG	P AMPLITUDE (mV)	NMR	% Fat Mass, 4	10	0.491555497342584	0.248484848484848	124
EKG	P AMPLITUDE (mV)	NMR	TOTAL WATER (g), 4	10	0.113298067042129	-0.539393939393939	254
EKG	P AMPLITUDE (mV)	NMR	OTHER, 4	10	0.0664691374895168	-0.612121212121212	266
EKG	P AMPLITUDE (mV)	NMR	BODY WEIGHT (g), 8	10	0.330549465992496	-0.345454545454545	222
EKG	P AMPLITUDE (mV)	NMR	LEAN MASS (g), 8	10	0.387054968154447	-0.309090909090909	216
EKG	P AMPLITUDE (mV)	NMR	% Lean Mass, 8	10	0.864753528804526	0.0666666666666667	154
EKG	P AMPLITUDE (mV)	NMR	FAT MASS (g), 8	10	0.864753528804526	0.0666666666666667	154
EKG	P AMPLITUDE (mV)	NMR	% Fat Mass, 8	10	0.607566897460635	0.187878787878788	134
EKG	P AMPLITUDE (mV)	NMR	TOTAL WATER (g), 8	10	0.387054968154447	-0.309090909090909	216
EKG	P AMPLITUDE (mV)	NMR	OTHER, 8	10	0.348846243872153	-0.333333333333333	220
EKG	P AMPLITUDE (mV)	NMR	BODY WEIGHT (g), 12	10	0.348846243872153	-0.333333333333333	220
EKG	P AMPLITUDE (mV)	NMR	LEAN MASS (g), 12	10	0.247370787611931	-0.406060606060606	232
EKG	P AMPLITUDE (mV)	NMR	% Lean Mass, 12	10	0.681807643477163	0.151515151515151	140
EKG	P AMPLITUDE (mV)	NMR	FAT MASS (g), 12	10	0.918633282432669	-0.0424242424242424	172
EKG	P AMPLITUDE (mV)	NMR	% Fat Mass, 12	10	1	0.00606060606060606	164
EKG	P AMPLITUDE (mV)	NMR	TOTAL WATER (g), 12	10	0.312800267381167	-0.357575757575757	224
EKG	P AMPLITUDE (mV)	NMR	OTHER, 12	10	0.367683999158498	-0.321212121212121	218
EKG	P AMPLITUDE (mV)	NMR	BODY WEIGHT (g), 16	10	0.295604089197812	-0.36969696969697	226
EKG	P AMPLITUDE (mV)	NMR	LEAN MASS (g), 16	10	0.247370787611931	-0.406060606060606	232
EKG	P AMPLITUDE (mV)	NMR	% Lean Mass, 16	10	0.864753528804526	0.0666666666666667	154
EKG	P AMPLITUDE (mV)	NMR	FAT MASS (g), 16	10	0.607566897460635	0.187878787878788	134
EKG	P AMPLITUDE (mV)	NMR	% Fat Mass, 16	10	0.513898326223936	0.236363636363636	126
EKG	P AMPLITUDE (mV)	NMR	TOTAL WATER (g), 16	10	0.278965216116317	-0.381818181818182	228
EKG	P AMPLITUDE (mV)	NMR	OTHER, 16	10	0.204200583289326	-0.442424242424242	238
EKG	P AMPLITUDE (mV)	NMR	BODY WEIGHT (g), 19	10	0.295604089197812	-0.36969696969697	226
EKG	P AMPLITUDE (mV)	NMR	LEAN MASS (g), 19	10	0.278965216116317	-0.381818181818182	228
EKG	P AMPLITUDE (mV)	NMR	% Lean Mass, 19	10	0.945709808351989	-0.0303030303030303	170
EKG	P AMPLITUDE (mV)	NMR	FAT MASS (g), 19	10	0.758833070490857	0.115151515151515	146
EKG	P AMPLITUDE (mV)	NMR	% Fat Mass, 19	10	0.707203785571239	0.139393939393939	142
EKG	P AMPLITUDE (mV)	NMR	TOTAL WATER (g), 19	10	0.232418098250503	-0.418181818181818	234
EKG	P AMPLITUDE (mV)	NMR	OTHER, 19	10	0.469675250206491	-0.260606060606061	208
EKG	P AMPLITUDE (mV)	GTT	GTT BODYWEIGHT	10	0.262886783524689	-0.393939393939394	230
EKG	P AMPLITUDE (mV)	GTT	GTT TIMEPOINT T0	10	0.631967363906089	0.175757575757576	136
EKG	P AMPLITUDE (mV)	GTT	GTT TIMEPOINT T15	10	0.232418098250503	0.418181818181818	96
EKG	P AMPLITUDE (mV)	GTT	GTT TIMEPOINT T30	10	0.218028474590315	0.43030303030303	94
EKG	P AMPLITUDE (mV)	GTT	GTT TIMEPOINT T60	10	0.387054968154447	0.309090909090909	114
EKG	P AMPLITUDE (mV)	GTT	GTT TIMEPOINT T90	10	0.330549465992496	0.345454545454545	108
EKG	P AMPLITUDE (mV)	GTT	GTT TIMEPOINT T120	10	0.367683999158498	0.321212121212121	112
EKG	P AMPLITUDE (mV)	GTT	GTT AREA UNDER CURVE	10	0.154442672733181	0.490909090909091	84
EKG	P AMPLITUDE (mV)	IDC	BODY WEIGHT (g)	10	0.262886783524689	-0.393939393939394	230
EKG	P AMPLITUDE (mV)	IDC	Respiratory Quotient, Light	10	1	0.00606060606060606	164
EKG	P AMPLITUDE (mV)	IDC	Respiratory Quotient, Dark	10	0.785018103976205	0.103030303030303	148
EKG	P AMPLITUDE (mV)	IDC	Water Consumption, Light (g)	10	0.972841176143636	0.0181818181818182	162
EKG	P AMPLITUDE (mV)	IDC	Water Consumption, Dark (g)	10	0.536688086753551	-0.224242424242424	202
EKG	P AMPLITUDE (mV)	IDC	Water Consumption, 24h (g)	10	0.448272158936988	-0.272727272727273	210
EKG	P AMPLITUDE (mV)	IDC	Food Consumption, Light (g)	10	0.367683999158498	0.321212121212121	112
EKG	P AMPLITUDE (mV)	IDC	Food Consumption, Dark (g)	10	0.448272158936988	-0.272727272727273	210
EKG	P AMPLITUDE (mV)	IDC	Food Consumption, 24h (g)	10	1	-0.00606060606060606	166
EKG	P AMPLITUDE (mV)	IDC	Food Consumption, Light (kcal)	10	0.367683999158498	0.321212121212121	112
EKG	P AMPLITUDE (mV)	IDC	Food Consumption, Dark (kcal)	10	0.448272158936988	-0.272727272727273	210
EKG	P AMPLITUDE (mV)	IDC	Food Consumption, 24h (kcal)	10	1	-0.00606060606060606	166
EKG	P AMPLITUDE (mV)	IDC	Energy Expenditure, Light (kcal)	10	0.918633282432669	0.0424242424242424	158
EKG	P AMPLITUDE (mV)	IDC	Energy Expenditure, Dark (kcal)	10	0.14336680194002	-0.503030303030303	248
EKG	P AMPLITUDE (mV)	IDC	Energy Expenditure, 24h (kcal)	10	0.348846243872153	-0.333333333333333	220
EKG	P AMPLITUDE (mV)	IDC	Average VO2, Light	10	0.918633282432669	0.0424242424242424	158
EKG	P AMPLITUDE (mV)	IDC	Average VO2, Dark	10	0.14336680194002	-0.503030303030303	248
EKG	P AMPLITUDE (mV)	IDC	Average VCO2, Light	10	1	0.00606060606060606	164
EKG	P AMPLITUDE (mV)	IDC	Average VCO2, Dark	10	0.14336680194002	-0.503030303030303	248
EKG	P AMPLITUDE (mV)	IDC	Rearing Activity, Light	10	0.491555497342584	0.248484848484848	124
EKG	P AMPLITUDE (mV)	IDC	Rearing Activity, Dark	10	0.631967363906088	-0.175757575757576	194
EKG	P AMPLITUDE (mV)	IDC	Rearing Activity, 24H	10	0.811416953056797	0.0909090909090909	150
EKG	P AMPLITUDE (mV)	IDC	Ambulatory Activity, Light	10	0.607566897460635	0.187878787878788	134
EKG	P AMPLITUDE (mV)	IDC	Ambulatory Activity, Dark	10	0.154442672733181	-0.490909090909091	246
EKG	P AMPLITUDE (mV)	IDC	Ambulatory Activity, 24H	10	0.58354058456642	-0.2	198
EKG	P AMPLITUDE (mV)	IDC	Distance Traveled, Light (m)	10	0.681807643477163	0.151515151515151	140
EKG	P AMPLITUDE (mV)	IDC	Distance Traveled, Dark (m)	10	0.190932019316111	-0.454545454545455	240
EKG	P AMPLITUDE (mV)	IDC	Distance Traveled, 24h (m)	10	0.348846243872153	-0.333333333333333	220
EKG	P AMPLITUDE (mV)	IDC	Directed Ambulatory Locomation, Light	10	0.681807643477163	0.151515151515151	140
EKG	P AMPLITUDE (mV)	IDC	Directed Ambulatory Locomation, Dark	10	0.247370787611931	-0.406060606060606	232
EKG	P AMPLITUDE (mV)	IDC	Directed Ambulatory Locomtion, 24h	10	0.491555497342584	-0.248484848484848	206
EKG	P AMPLITUDE (mV)	IDC	Food Consumption per unit Body Weight (g/g), Light	10	0.12280318761783	0.527272727272727	78
EKG	P AMPLITUDE (mV)	IDC	Food Consumption per unit Body Weight (g/g), Dark	10	0.891638843953118	0.0545454545454545	156
EKG	P AMPLITUDE (mV)	IDC	Food Consumption per unit Body Weight (g/g), 24h	10	0.656721421523199	0.163636363636364	138
EKG	P AMPLITUDE (mV)	IDC	Water Consumption per unit Body Weight (g/g), Light	10	0.607566897460635	0.187878787878788	134
EKG	P AMPLITUDE (mV)	IDC	Water Consumption per unit Body Weight (g/g), Dark	10	0.607566897460635	-0.187878787878788	196
EKG	P AMPLITUDE (mV)	IDC	Water Consumption per unit Body Weight (g/g), 24h	10	0.811416953056796	-0.0909090909090909	180
EKG	P AMPLITUDE (mV)	IDC	Food Consumption per unit Body Weight (kcal/g), Light	10	0.12280318761783	0.527272727272727	78
EKG	P AMPLITUDE (mV)	IDC	Food Consumption per unit Body Weight (kcal/g), Dark	10	0.891638843953118	0.0545454545454545	156
EKG	P AMPLITUDE (mV)	IDC	Food Consumption per unit Body Weight (kcal/g), 24h	10	0.656721421523199	0.163636363636364	138
EKG	P AMPLITUDE (mV)	Body Weight	BODY WEIGHT (g), 6	8	0.881994047619048	-0.0714285714285714	90
EKG	P AMPLITUDE (mV)	Body Weight	BODY WEIGHT (g), 10	8	0.703323412698413	-0.166666666666667	98
EKG	P AMPLITUDE (mV)	Body Weight	BODY WEIGHT (g), 14	10	0.312800267381167	-0.357575757575757	224
EKG	P AMPLITUDE (mV)	Wheel Running	Number of Revolutions, Total	10	0.12280318761783	-0.527272727272727	252
EKG	P AMPLITUDE (mV)	Wheel Running	Number of Revolutions, Night1	10	0.190932019316111	-0.454545454545455	240
EKG	P AMPLITUDE (mV)	Wheel Running	Number of Revolutions, Night2	10	0.132823060175966	-0.515151515151515	250
EKG	P AMPLITUDE (mV)	Wheel Running	Number of Revolutions, Night3	10	0.14336680194002	-0.503030303030303	248
EKG	P AMPLITUDE (mV)	Wheel Running	Number of Revolutions, Day1	10	0.469675250206491	-0.260606060606061	208
EKG	P AMPLITUDE (mV)	Wheel Running	Number of Revolutions, Day2	10	0.387054968154447	-0.309090909090909	216
EKG	P AMPLITUDE (mV)	Wheel Running	Number of Revolutions, Total Night	10	0.190932019316111	-0.454545454545455	240
EKG	P AMPLITUDE (mV)	Wheel Running	Number of Revolutions, Total Day	10	0.387054968154447	-0.309090909090909	216
EKG	P AMPLITUDE (mV)	Wheel Running	Number of Revolutions, # Active Hours	10	0.367683999158498	-0.321212121212121	218
EKG	P AMPLITUDE (mV)	Wheel Running	Number of Revolutions, # Highly Active Hours	10	0.166058037179348	-0.478787878787879	244
EKG	P AMPLITUDE (mV)	Open Field	AMBULATORY ACTIVITY COUNT, Total	10	0.864753528804526	0.0666666666666667	154
EKG	P AMPLITUDE (mV)	Open Field	AMBULATORY EPISODE COUNT, Total	10	0.681807643477163	0.151515151515151	140
EKG	P AMPLITUDE (mV)	Open Field	AMBULATORY TIME (s), Total	10	0.811416953056797	0.0909090909090909	150
EKG	P AMPLITUDE (mV)	Open Field	CENTER DISTANCE LEGACY (cm), Total	10	0.178219329270541	0.466666666666667	88
EKG	P AMPLITUDE (mV)	Open Field	CENTER TIME LEGACY (s), Total	10	0.491555497342584	0.248484848484848	124
EKG	P AMPLITUDE (mV)	Open Field	CLOCKWISE REVOLUTIONS, Total	10	0.536688086753551	0.224242424242424	128
EKG	P AMPLITUDE (mV)	Open Field	COUNTER CLOCKWISE REVOLUTIONS, Total	10	0.312800267381167	0.357575757575757	106
EKG	P AMPLITUDE (mV)	Open Field	FRACTION TIME AMBULATORY, Total	10	0.811416953056797	0.0909090909090909	150
EKG	P AMPLITUDE (mV)	Open Field	FRACTION TIME CENTER, Total	10	0.491555497342584	0.248484848484848	124
EKG	P AMPLITUDE (mV)	Open Field	FRACTION TIME MARGINS, Total	10	0.491555497342584	-0.248484848484848	206
EKG	P AMPLITUDE (mV)	Open Field	FRACTION TIME MOVING, Total	10	0.811416953056796	-0.0909090909090909	180
EKG	P AMPLITUDE (mV)	Open Field	FRACTION TIME RESTING, Total	10	0.811416953056797	0.0909090909090909	150
EKG	P AMPLITUDE (mV)	Open Field	FRACTION TIME VERTICAL, Total	10	0.367683999158498	-0.321212121212121	218
EKG	P AMPLITUDE (mV)	Open Field	HORIZONTAL ACTIVITY COUNT, Total	10	0.972841176143636	-0.0181818181818182	168
EKG	P AMPLITUDE (mV)	Open Field	LEFT FRONT TIME LEGACY (s), Total	10	0.656721421523199	-0.163636363636364	192
EKG	P AMPLITUDE (mV)	Open Field	LEFT REAR TIME LEGACY (s), Total	10	0.681807643477163	0.151515151515151	140
EKG	P AMPLITUDE (mV)	Open Field	MARGIN DISTANCE LEGACY (cm), Total	10	0.631967363906089	0.175757575757576	136
EKG	P AMPLITUDE (mV)	Open Field	MARGIN TIME LEGACY (s), Total	10	0.491555497342584	-0.248484848484848	206
EKG	P AMPLITUDE (mV)	Open Field	MOVEMENT EPISODE COUNT, Total	10	1	0.00606060606060606	164
EKG	P AMPLITUDE (mV)	Open Field	MOVEMENT TIME (s), Total	10	0.811416953056796	-0.0909090909090909	180
EKG	P AMPLITUDE (mV)	Open Field	REST EPISODE COUNT, Total	10	1	0.00606060606060606	164
EKG	P AMPLITUDE (mV)	Open Field	REST TIME (s), Total	10	0.811416953056797	0.0909090909090909	150
EKG	P AMPLITUDE (mV)	Open Field	RIGHT FRONT TIME LEGACY (s), Total	10	0.232418098250503	-0.418181818181818	234
EKG	P AMPLITUDE (mV)	Open Field	RIGHT REAR TIME LEGACY (s), Total	10	0.758833070490857	-0.115151515151515	184
EKG	P AMPLITUDE (mV)	Open Field	STEREOTYPIC ACTIVITY COUNT, Total	10	0.785018103976204	-0.103030303030303	182
EKG	P AMPLITUDE (mV)	Open Field	STEREOTYPIC EPISODE ACTIVITY COUNT, Total	10	0.681807643477163	0.151515151515151	140
EKG	P AMPLITUDE (mV)	Open Field	STEREOTYPIC EPISODE COUNT, Total	10	0.945709808351989	-0.0303030303030303	170
EKG	P AMPLITUDE (mV)	Open Field	STEREOTYPY TIME (s), Total	10	0.707203785571239	-0.139393939393939	188
EKG	P AMPLITUDE (mV)	Open Field	TOTAL DISTANCE (cm), Total	10	0.681807643477163	0.151515151515151	140
EKG	P AMPLITUDE (mV)	Open Field	TOTAL DISTANCE X AXIS (cm), Total	10	0.406950227375658	0.296969696969697	116
EKG	P AMPLITUDE (mV)	Open Field	TOTAL DISTANCE Y AXIS (cm), Total	10	0.26288678352469	0.393939393939394	100
EKG	P AMPLITUDE (mV)	Open Field	VERTICAL ACTIVITY COUNT, Total	10	0.367683999158498	-0.321212121212121	218
EKG	P AMPLITUDE (mV)	Open Field	VERTICAL ACTIVITY TIME (s), Total	10	0.367683999158498	-0.321212121212121	218
EKG	P AMPLITUDE (mV)	Open Field	VERTICAL EPISODE COUNT, Total	10	0.312800267381167	-0.357575757575757	224
EKG	P AMPLITUDE (mV)	Light-Dark Zone Data	AMBULATORY ACTIVITY COUNT (centroid), % Light	10	0.536688086753551	0.224242424242424	128
EKG	P AMPLITUDE (mV)	Light-Dark Zone Data	AMBULATORY EPISODE COUNT (centroid), % Light	10	0.406950227375658	0.296969696969697	116
EKG	P AMPLITUDE (mV)	Light-Dark Zone Data	AMBULATORY TIME (centroid), % Light	10	0.758833070490857	0.115151515151515	146
EKG	P AMPLITUDE (mV)	Light-Dark Zone Data	CLOCKWISE REVOLUTIONS (centroid), % Light	10	0.406950227375658	-0.296969696969697	214
EKG	P AMPLITUDE (mV)	Light-Dark Zone Data	COUNTER CLOCKWISE REVOLUTIONS (centroid), % Light	10	0.204200583289326	0.442424242424242	92
EKG	P AMPLITUDE (mV)	Light-Dark Zone Data	DURATION (centroid), % Light	10	0.559908079271241	0.212121212121212	130
EKG	P AMPLITUDE (mV)	Light-Dark Zone Data	ENTRY COUNT (centroid), % Light	10	0.0440265528478427	0.660606060606061	56
EKG	P AMPLITUDE (mV)	Light-Dark Zone Data	HORIZONTAL ACTIVITY COUNT (centroid), % Light	10	0.583540584566421	0.2	132
EKG	P AMPLITUDE (mV)	Light-Dark Zone Data	LATENCY (centroid), % Light	10	0.0128997310068977	0.747723818726479	41.6255699101309
EKG	P AMPLITUDE (mV)	Light-Dark Zone Data	MOVEMENT EPISODE COUNT (centroid), % Light	10	0.10429776397167	0.551515151515151	74
EKG	P AMPLITUDE (mV)	Light-Dark Zone Data	MOVEMENT TIME (centroid), % Light	10	0.631967363906089	0.175757575757576	136
EKG	P AMPLITUDE (mV)	Light-Dark Zone Data	REST EPISODE COUNT (centroid), % Light	10	0.0275141191111856	0.709090909090909	48
EKG	P AMPLITUDE (mV)	Light-Dark Zone Data	REST TIME (centroid), % Light	10	0.330549465992496	0.345454545454545	108
EKG	P AMPLITUDE (mV)	Light-Dark Zone Data	STEREOTYPIC ACTIVITY COUNT (centroid), % Light	10	0.758833070490857	0.115151515151515	146
EKG	P AMPLITUDE (mV)	Light-Dark Zone Data	STEREOTYPIC EPISODE ACTIVITY COUNT (centroid), % Light	10	0.536688086753551	0.224242424242424	128
EKG	P AMPLITUDE (mV)	Light-Dark Zone Data	STEREOTYPIC EPISODE COUNT (centroid), % Light	10	0.83800409458326	0.0787878787878788	152
EKG	P AMPLITUDE (mV)	Light-Dark Zone Data	STEREOTYPY TIME (centroid), % Light	10	0.707203785571239	0.139393939393939	142
EKG	P AMPLITUDE (mV)	Light-Dark Zone Data	TOTAL DISTANCE (centroid), % Light	10	0.732886836413125	0.127272727272727	144
EKG	P AMPLITUDE (mV)	Light-Dark Zone Data	TOTAL DISTANCE X AXIS (centroid), % Light	10	0.491555497342584	0.248484848484848	124
EKG	P AMPLITUDE (mV)	Light-Dark Zone Data	TOTAL DISTANCE Y AXIS (centroid), % Light	10	0.631967363906089	0.175757575757576	136
EKG	P AMPLITUDE (mV)	Light-Dark Zone Data	VERTICAL ACTIVITY COUNT (centroid), % Light	10	0.348846243872153	0.333333333333333	110
EKG	P AMPLITUDE (mV)	Light-Dark Zone Data	VERTICAL ACTIVITY TIME (centroid), % Light	10	0.406950227375658	0.296969696969697	116
EKG	P AMPLITUDE (mV)	Light-Dark Zone Data	VERTICAL EPISODE COUNT (centroid), % Light	10	0.312800267381167	0.357575757575757	106
EKG	P AMPLITUDE (mV)	IDC	Respiratory Quotient, Light-Dark Ratio	10	0.972841176143636	0.0181818181818182	162
EKG	P AMPLITUDE (mV)	IDC	Water Consumption (g), Light-Dark Ratio	10	0.536688086753551	0.224242424242424	128
EKG	P AMPLITUDE (mV)	IDC	Food Consumption (g), Light-Dark Ratio	10	0.10429776397167	0.551515151515151	74
EKG	P AMPLITUDE (mV)	IDC	Food Consumption (kcal), Light-Dark Ratio	10	0.10429776397167	0.551515151515151	74
EKG	P AMPLITUDE (mV)	IDC	Energy Expenditure (kcal), Light-Dark Ratio	10	0.113298067042129	0.539393939393939	76
EKG	P AMPLITUDE (mV)	IDC	Average VO2, Light-Dark Ratio	10	0.113298067042129	0.539393939393939	76
EKG	P AMPLITUDE (mV)	IDC	Average VCO2, Light-Dark Ratio	10	0.166058037179348	0.478787878787879	86
EKG	P AMPLITUDE (mV)	IDC	Rearing Activity, Light-Dark Ratio	10	0.178219329270541	0.466666666666667	88
EKG	P AMPLITUDE (mV)	IDC	Ambulatory Activity, Light-Dark Ratio	10	0.0393814092829061	0.672727272727273	54
EKG	P AMPLITUDE (mV)	IDC	Distance Traveled (m), Light-Dark Ratio	10	0.0602489828244726	0.624242424242424	62
EKG	P AMPLITUDE (mV)	IDC	Directed Ambulatory Locomation, Light-Dark Ratio	10	0.0275141191111856	0.709090909090909	48
EKG	P AMPLITUDE (mV)	IDC	Food Consumption per unit Body Weight (g/g), Light-Dark Ratio	10	0.10429776397167	0.551515151515151	74
EKG	P AMPLITUDE (mV)	IDC	Water Consumption per unit Body Weight (g/g), Light-Dark Ratio	10	0.536688086753551	0.224242424242424	128
EKG	P AMPLITUDE (mV)	IDC	Food Consumption per unit Body Weight (kcal/g), Light-Dark Ratio	10	0.10429776397167	0.551515151515151	74
EKG	P AMPLITUDE (mV)	Y maze	Total Arm Entries	10	0.0311410954595681	0.696969696969697	50
EKG	P AMPLITUDE (mV)	Y maze	Number of Triplets	10	0.0311410954595681	0.696969696969697	50
EKG	P AMPLITUDE (mV)	Y maze	Number of Spontaneous Alternations	10	0.154442672733181	0.490909090909091	84
EKG	P AMPLITUDE (mV)	Y maze	Alternation Ratio	10	0.58354058456642	-0.2	198
EKG	P AMPLITUDE (mV)	Y maze	Latency to Leave Start Arm	10	0.0731198750392827	-0.6	264
EKG	P AMPLITUDE (mV)	Y maze	A Arm Entry	10	0.0311410954595681	0.696969696969697	50
EKG	P AMPLITUDE (mV)	Y maze	B Arm Entry	10	0.0159208292880929	0.757575757575757	40
EKG	P AMPLITUDE (mV)	Y maze	C Arm Entry	10	0.0664691374895167	0.612121212121212	64
EKG	P AMPLITUDE (mV)	Y maze	A Arm Time	10	0.348846243872153	-0.333333333333333	220
EKG	P AMPLITUDE (mV)	Y maze	B Arm Time	10	0.387054968154447	0.309090909090909	114
EKG	P AMPLITUDE (mV)	Y maze	C Arm Time	10	0.918633282432669	0.0424242424242424	158
EKG	P AMPLITUDE (mV)	Organ Weights	GONADAL FAT PAD (g)	10	0.758833070490857	-0.115151515151515	184
EKG	P AMPLITUDE (mV)	Organ Weights	RIGHT GONAD (g)	10	0.0241945875284697	-0.721212121212121	284
EKG	P AMPLITUDE (mV)	Organ Weights	LEFT GONAD (g)	10	0.113298067042129	-0.539393939393939	254
EKG	P AMPLITUDE (mV)	Organ Weights	FEMUR (g)	10	0.262886783524689	-0.393939393939394	230
EKG	P AMPLITUDE (mV)	Organ Weights	SPLEEN (g)	10	0.785018103976205	0.103030303030303	148
EKG	P AMPLITUDE (mV)	Organ Weights	RIGHT KIDNEY (g)	10	0.811416953056796	-0.0909090909090909	180
EKG	P AMPLITUDE (mV)	Organ Weights	LEFT KIDNEY (g)	10	0.469675250206491	-0.260606060606061	208
EKG	P AMPLITUDE (mV)	Organ Weights	LIVER (g)	10	0.656721421523199	-0.163636363636364	192
EKG	P AMPLITUDE (mV)	Organ Weights	BRAIN (g)	10	0.154442672733181	-0.490909090909091	246
EKG	P AMPLITUDE (mV)	Organ Weights	HEART (g)	10	0.732886836413125	0.127272727272727	144
EKG	P AMPLITUDE (mV)	Organ Weights	LUNGS (g)	10	0.448272158936988	-0.272727272727273	210
EKG	P AMPLITUDE (mV)	Organ Weights	RIGHT EYE (g)	10	0.218028474590315	-0.43030303030303	236
EKG	P AMPLITUDE (mV)	Organ Weights	LEFT EYE (g)	10	0.972841176143636	0.0181818181818182	162
EKG	P AMPLITUDE (mV)	Organ Weights	STD RIGHT GONAD (g/g)	10	0.247370787611931	-0.406060606060606	232
EKG	P AMPLITUDE (mV)	Organ Weights	STD GONADAL FAT PAD (g/g)	10	1	0.00606060606060606	164
EKG	P AMPLITUDE (mV)	Organ Weights	STD LEFT GONAD (g/g)	10	0.559908079271241	-0.212121212121212	200
EKG	P AMPLITUDE (mV)	Organ Weights	STD FEMUR (g/g)	10	0.427359698875701	-0.284848484848485	212
EKG	P AMPLITUDE (mV)	Organ Weights	STD SPLEEN (g/g)	10	0.469675250206491	0.260606060606061	122
EKG	P AMPLITUDE (mV)	Organ Weights	STD RIGHT KIDNEY (g/g)	10	0.469675250206491	0.260606060606061	122
EKG	P AMPLITUDE (mV)	Organ Weights	STD LEFT KIDNEY (g/g)	10	0.469675250206491	0.260606060606061	122
EKG	P AMPLITUDE (mV)	Organ Weights	STD LIVER (g/g)	10	0.583540584566421	0.2	132
EKG	P AMPLITUDE (mV)	Organ Weights	STD BRAIN (g/g)	10	0.972841176143636	-0.0181818181818182	168
EKG	P AMPLITUDE (mV)	Organ Weights	STD HEART (g/g)	10	0.0802150639781516	0.587878787878788	68
EKG	P AMPLITUDE (mV)	Organ Weights	STD LUNGS (g/g)	10	0.247370787611931	0.406060606060606	98
EKG	P AMPLITUDE (mV)	Organ Weights	STD RIGHT EYE (g/g)	10	0.607566897460635	0.187878787878788	134
EKG	P AMPLITUDE (mV)	Organ Weights	STD LEFT EYE (g/g)	10	0.559908079271241	0.212121212121212	130
EKG	P AMPLITUDE (mV)	Gross Morphology	OVERALL LENGTH (cm)	10	0.590206775859425	-0.194529773977621	197.097412706307
EKG	P AMPLITUDE (mV)	Gross Morphology	BODY LENGTH (cm)	10	0.448272158936988	-0.272727272727273	210
EKG	P AMPLITUDE (mV)	Gross Morphology	TAIL LENGTH (cm)	10	0.758833070490857	0.115151515151515	146
EKG	P AMPLITUDE (mV)	Gross Morphology	STD OVERALL LENGTH (cm/g)	10	0.348846243872153	0.333333333333333	110
EKG	P AMPLITUDE (mV)	Gross Morphology	STD BODY LENGTH (cm/g)	10	0.295604089197811	0.36969696969697	104
EKG	P AMPLITUDE (mV)	Gross Morphology	STD TAIL LENGTH (cm/g)	10	0.448272158936988	0.272727272727273	120
EKG	Q AMPLITUDE (mV)	EKG	R AMPLITUDE (mV)	10	0.330549465992496	-0.345454545454545	222
EKG	Q AMPLITUDE (mV)	EKG	S AMPLITUDE (mV)	10	0.785018103976205	0.103030303030303	148
EKG	Q AMPLITUDE (mV)	EKG	ST HEIGHT (mV)	10	0.312800267381167	0.357575757575757	106
EKG	Q AMPLITUDE (mV)	EKG	T AMPLITUDE (mV)	10	0.972841176143636	0.0181818181818182	162
EKG	Q AMPLITUDE (mV)	Frailty	FRAILTY INDEX SCORE	10	0.387054968154447	-0.309090909090909	216
EKG	Q AMPLITUDE (mV)	NMR	BODY WEIGHT (g), 4	10	0.891638843953118	0.0545454545454545	156
EKG	Q AMPLITUDE (mV)	NMR	LEAN MASS (g), 4	10	0.811416953056797	0.0909090909090909	150
EKG	Q AMPLITUDE (mV)	NMR	% Lean Mass, 4	10	0.232418098250503	0.418181818181818	96
EKG	Q AMPLITUDE (mV)	NMR	FAT MASS (g), 4	10	0.348846243872153	-0.333333333333333	220
EKG	Q AMPLITUDE (mV)	NMR	% Fat Mass, 4	10	0.312800267381167	-0.357575757575757	224
EKG	Q AMPLITUDE (mV)	NMR	TOTAL WATER (g), 4	10	0.811416953056797	0.0909090909090909	150
EKG	Q AMPLITUDE (mV)	NMR	OTHER, 4	10	0.94570980835199	0.0303030303030303	160
EKG	Q AMPLITUDE (mV)	NMR	BODY WEIGHT (g), 8	10	1	0.00606060606060606	164
EKG	Q AMPLITUDE (mV)	NMR	LEAN MASS (g), 8	10	0.83800409458326	0.0787878787878788	152
EKG	Q AMPLITUDE (mV)	NMR	% Lean Mass, 8	10	0.154442672733181	0.490909090909091	84
EKG	Q AMPLITUDE (mV)	NMR	FAT MASS (g), 8	10	0.491555497342584	-0.248484848484848	206
EKG	Q AMPLITUDE (mV)	NMR	% Fat Mass, 8	10	0.262886783524689	-0.393939393939394	230
EKG	Q AMPLITUDE (mV)	NMR	TOTAL WATER (g), 8	10	0.83800409458326	0.0787878787878788	152
EKG	Q AMPLITUDE (mV)	NMR	OTHER, 8	10	0.631967363906088	-0.175757575757576	194
EKG	Q AMPLITUDE (mV)	NMR	BODY WEIGHT (g), 12	10	0.918633282432669	0.0424242424242424	158
EKG	Q AMPLITUDE (mV)	NMR	LEAN MASS (g), 12	10	0.448272158936988	0.272727272727273	120
EKG	Q AMPLITUDE (mV)	NMR	% Lean Mass, 12	10	0.278965216116318	0.381818181818182	102
EKG	Q AMPLITUDE (mV)	NMR	FAT MASS (g), 12	10	0.190932019316111	-0.454545454545455	240
EKG	Q AMPLITUDE (mV)	NMR	% Fat Mass, 12	10	0.14336680194002	-0.503030303030303	248
EKG	Q AMPLITUDE (mV)	NMR	TOTAL WATER (g), 12	10	0.607566897460635	0.187878787878788	134
EKG	Q AMPLITUDE (mV)	NMR	OTHER, 12	10	0.513898326223936	-0.236363636363636	204
EKG	Q AMPLITUDE (mV)	NMR	BODY WEIGHT (g), 16	10	0.583540584566421	0.2	132
EKG	Q AMPLITUDE (mV)	NMR	LEAN MASS (g), 16	10	0.559908079271241	0.212121212121212	130
EKG	Q AMPLITUDE (mV)	NMR	% Lean Mass, 16	10	0.536688086753551	0.224242424242424	128
EKG	Q AMPLITUDE (mV)	NMR	FAT MASS (g), 16	10	0.427359698875701	-0.284848484848485	212
EKG	Q AMPLITUDE (mV)	NMR	% Fat Mass, 16	10	0.348846243872153	-0.333333333333333	220
EKG	Q AMPLITUDE (mV)	NMR	TOTAL WATER (g), 16	10	0.785018103976205	0.103030303030303	148
EKG	Q AMPLITUDE (mV)	NMR	OTHER, 16	10	0.918633282432669	-0.0424242424242424	172
EKG	Q AMPLITUDE (mV)	NMR	BODY WEIGHT (g), 19	10	0.607566897460635	0.187878787878788	134
EKG	Q AMPLITUDE (mV)	NMR	LEAN MASS (g), 19	10	0.469675250206491	0.260606060606061	122
EKG	Q AMPLITUDE (mV)	NMR	% Lean Mass, 19	10	0.295604089197811	0.36969696969697	104
EKG	Q AMPLITUDE (mV)	NMR	FAT MASS (g), 19	10	0.312800267381167	-0.357575757575757	224
EKG	Q AMPLITUDE (mV)	NMR	% Fat Mass, 19	10	0.262886783524689	-0.393939393939394	230
EKG	Q AMPLITUDE (mV)	NMR	TOTAL WATER (g), 19	10	0.406950227375658	0.296969696969697	116
EKG	Q AMPLITUDE (mV)	NMR	OTHER, 19	10	0.559908079271241	-0.212121212121212	200
EKG	Q AMPLITUDE (mV)	GTT	GTT BODYWEIGHT	10	0.631967363906089	0.175757575757576	136
EKG	Q AMPLITUDE (mV)	GTT	GTT TIMEPOINT T0	10	0.656721421523199	0.163636363636364	138
EKG	Q AMPLITUDE (mV)	GTT	GTT TIMEPOINT T15	10	1	0.00606060606060606	164
EKG	Q AMPLITUDE (mV)	GTT	GTT TIMEPOINT T30	10	0.945709808351989	-0.0303030303030303	170
EKG	Q AMPLITUDE (mV)	GTT	GTT TIMEPOINT T60	10	0.891638843953118	0.0545454545454545	156
EKG	Q AMPLITUDE (mV)	GTT	GTT TIMEPOINT T90	10	0.707203785571239	0.139393939393939	142
EKG	Q AMPLITUDE (mV)	GTT	GTT TIMEPOINT T120	10	0.607566897460635	0.187878787878788	134
EKG	Q AMPLITUDE (mV)	GTT	GTT AREA UNDER CURVE	10	0.811416953056797	0.0909090909090909	150
EKG	Q AMPLITUDE (mV)	IDC	BODY WEIGHT (g)	10	0.707203785571239	0.139393939393939	142
EKG	Q AMPLITUDE (mV)	IDC	Respiratory Quotient, Light	10	0.656721421523199	-0.163636363636364	192
EKG	Q AMPLITUDE (mV)	IDC	Respiratory Quotient, Dark	10	0.448272158936988	0.272727272727273	120
EKG	Q AMPLITUDE (mV)	IDC	Water Consumption, Light (g)	10	0.178219329270542	-0.466666666666667	242
EKG	Q AMPLITUDE (mV)	IDC	Water Consumption, Dark (g)	10	0.758833070490857	0.115151515151515	146
EKG	Q AMPLITUDE (mV)	IDC	Water Consumption, 24h (g)	10	0.972841176143636	0.0181818181818182	162
EKG	Q AMPLITUDE (mV)	IDC	Food Consumption, Light (g)	10	0.0957915691435819	-0.563636363636364	258
EKG	Q AMPLITUDE (mV)	IDC	Food Consumption, Dark (g)	10	0.166058037179348	0.478787878787879	86
EKG	Q AMPLITUDE (mV)	IDC	Food Consumption, 24h (g)	10	0.785018103976205	0.103030303030303	148
EKG	Q AMPLITUDE (mV)	IDC	Food Consumption, Light (kcal)	10	0.0957915691435819	-0.563636363636364	258
EKG	Q AMPLITUDE (mV)	IDC	Food Consumption, Dark (kcal)	10	0.166058037179348	0.478787878787879	86
EKG	Q AMPLITUDE (mV)	IDC	Food Consumption, 24h (kcal)	10	0.785018103976205	0.103030303030303	148
EKG	Q AMPLITUDE (mV)	IDC	Energy Expenditure, Light (kcal)	10	0.491555497342584	-0.248484848484848	206
EKG	Q AMPLITUDE (mV)	IDC	Energy Expenditure, Dark (kcal)	10	0.559908079271241	0.212121212121212	130
EKG	Q AMPLITUDE (mV)	IDC	Energy Expenditure, 24h (kcal)	10	0.785018103976205	0.103030303030303	148
EKG	Q AMPLITUDE (mV)	IDC	Average VO2, Light	10	0.491555497342584	-0.248484848484848	206
EKG	Q AMPLITUDE (mV)	IDC	Average VO2, Dark	10	0.559908079271241	0.212121212121212	130
EKG	Q AMPLITUDE (mV)	IDC	Average VCO2, Light	10	0.58354058456642	-0.2	198
EKG	Q AMPLITUDE (mV)	IDC	Average VCO2, Dark	10	0.559908079271241	0.212121212121212	130
EKG	Q AMPLITUDE (mV)	IDC	Rearing Activity, Light	10	0.491555497342584	-0.248484848484848	206
EKG	Q AMPLITUDE (mV)	IDC	Rearing Activity, Dark	10	0.945709808351989	-0.0303030303030303	170
EKG	Q AMPLITUDE (mV)	IDC	Rearing Activity, 24H	10	0.758833070490857	-0.115151515151515	184
EKG	Q AMPLITUDE (mV)	IDC	Ambulatory Activity, Light	10	0.348846243872153	-0.333333333333333	220
EKG	Q AMPLITUDE (mV)	IDC	Ambulatory Activity, Dark	10	0.491555497342584	0.248484848484848	124
EKG	Q AMPLITUDE (mV)	IDC	Ambulatory Activity, 24H	10	0.972841176143636	-0.0181818181818182	168
EKG	Q AMPLITUDE (mV)	IDC	Distance Traveled, Light (m)	10	0.204200583289326	-0.442424242424242	238
EKG	Q AMPLITUDE (mV)	IDC	Distance Traveled, Dark (m)	10	0.785018103976205	0.103030303030303	148
EKG	Q AMPLITUDE (mV)	IDC	Distance Traveled, 24h (m)	10	1	-0.00606060606060606	166
EKG	Q AMPLITUDE (mV)	IDC	Directed Ambulatory Locomation, Light	10	0.204200583289326	-0.442424242424242	238
EKG	Q AMPLITUDE (mV)	IDC	Directed Ambulatory Locomation, Dark	10	0.94570980835199	0.0303030303030303	160
EKG	Q AMPLITUDE (mV)	IDC	Directed Ambulatory Locomtion, 24h	10	0.707203785571239	-0.139393939393939	188
EKG	Q AMPLITUDE (mV)	IDC	Food Consumption per unit Body Weight (g/g), Light	10	0.312800267381167	-0.357575757575757	224
EKG	Q AMPLITUDE (mV)	IDC	Food Consumption per unit Body Weight (g/g), Dark	10	0.448272158936988	0.272727272727273	120
EKG	Q AMPLITUDE (mV)	IDC	Food Consumption per unit Body Weight (g/g), 24h	10	0.918633282432669	0.0424242424242424	158
EKG	Q AMPLITUDE (mV)	IDC	Water Consumption per unit Body Weight (g/g), Light	10	0.0877680432613641	-0.575757575757576	260
EKG	Q AMPLITUDE (mV)	IDC	Water Consumption per unit Body Weight (g/g), Dark	10	0.918633282432669	0.0424242424242424	158
EKG	Q AMPLITUDE (mV)	IDC	Water Consumption per unit Body Weight (g/g), 24h	10	1	0.00606060606060606	164
EKG	Q AMPLITUDE (mV)	IDC	Food Consumption per unit Body Weight (kcal/g), Light	10	0.312800267381167	-0.357575757575757	224
EKG	Q AMPLITUDE (mV)	IDC	Food Consumption per unit Body Weight (kcal/g), Dark	10	0.448272158936988	0.272727272727273	120
EKG	Q AMPLITUDE (mV)	IDC	Food Consumption per unit Body Weight (kcal/g), 24h	10	0.918633282432669	0.0424242424242424	158
EKG	Q AMPLITUDE (mV)	Body Weight	BODY WEIGHT (g), 6	8	0.53640873015873	-0.261904761904762	106
EKG	Q AMPLITUDE (mV)	Body Weight	BODY WEIGHT (g), 10	8	0.793005952380952	-0.119047619047619	94
EKG	Q AMPLITUDE (mV)	Body Weight	BODY WEIGHT (g), 14	10	0.656721421523199	0.163636363636364	138
EKG	Q AMPLITUDE (mV)	Wheel Running	Number of Revolutions, Total	10	0.758833070490857	-0.115151515151515	184
EKG	Q AMPLITUDE (mV)	Wheel Running	Number of Revolutions, Night1	10	0.811416953056796	-0.0909090909090909	180
EKG	Q AMPLITUDE (mV)	Wheel Running	Number of Revolutions, Night2	10	1	-0.00606060606060606	166
EKG	Q AMPLITUDE (mV)	Wheel Running	Number of Revolutions, Night3	10	0.656721421523199	-0.163636363636364	192
EKG	Q AMPLITUDE (mV)	Wheel Running	Number of Revolutions, Day1	10	0.513898326223936	-0.236363636363636	204
EKG	Q AMPLITUDE (mV)	Wheel Running	Number of Revolutions, Day2	10	0.218028474590315	-0.43030303030303	236
EKG	Q AMPLITUDE (mV)	Wheel Running	Number of Revolutions, Total Night	10	0.811416953056796	-0.0909090909090909	180
EKG	Q AMPLITUDE (mV)	Wheel Running	Number of Revolutions, Total Day	10	0.469675250206491	-0.260606060606061	208
EKG	Q AMPLITUDE (mV)	Wheel Running	Number of Revolutions, # Active Hours	10	0.891638843953117	-0.0545454545454545	174
EKG	Q AMPLITUDE (mV)	Wheel Running	Number of Revolutions, # Highly Active Hours	10	0.891638843953118	0.0545454545454545	156
EKG	Q AMPLITUDE (mV)	Open Field	AMBULATORY ACTIVITY COUNT, Total	10	0.469675250206491	-0.260606060606061	208
EKG	Q AMPLITUDE (mV)	Open Field	AMBULATORY EPISODE COUNT, Total	10	1	0.00606060606060606	164
EKG	Q AMPLITUDE (mV)	Open Field	AMBULATORY TIME (s), Total	10	0.232418098250503	-0.418181818181818	234
EKG	Q AMPLITUDE (mV)	Open Field	CENTER DISTANCE LEGACY (cm), Total	10	0.536688086753551	-0.224242424242424	202
EKG	Q AMPLITUDE (mV)	Open Field	CENTER TIME LEGACY (s), Total	10	0.83800409458326	0.0787878787878788	152
EKG	Q AMPLITUDE (mV)	Open Field	CLOCKWISE REVOLUTIONS, Total	10	0.204200583289326	-0.442424242424242	238
EKG	Q AMPLITUDE (mV)	Open Field	COUNTER CLOCKWISE REVOLUTIONS, Total	10	0.10429776397167	-0.551515151515151	256
EKG	Q AMPLITUDE (mV)	Open Field	FRACTION TIME AMBULATORY, Total	10	0.232418098250503	-0.418181818181818	234
EKG	Q AMPLITUDE (mV)	Open Field	FRACTION TIME CENTER, Total	10	0.83800409458326	0.0787878787878788	152
EKG	Q AMPLITUDE (mV)	Open Field	FRACTION TIME MARGINS, Total	10	0.83800409458326	-0.0787878787878788	178
EKG	Q AMPLITUDE (mV)	Open Field	FRACTION TIME MOVING, Total	10	0.559908079271241	-0.212121212121212	200
EKG	Q AMPLITUDE (mV)	Open Field	FRACTION TIME RESTING, Total	10	0.559908079271241	0.212121212121212	130
EKG	Q AMPLITUDE (mV)	Open Field	FRACTION TIME VERTICAL, Total	10	0.785018103976204	-0.103030303030303	182
EKG	Q AMPLITUDE (mV)	Open Field	HORIZONTAL ACTIVITY COUNT, Total	10	0.559908079271241	-0.212121212121212	200
EKG	Q AMPLITUDE (mV)	Open Field	LEFT FRONT TIME LEGACY (s), Total	10	1	-0.00606060606060606	166
EKG	Q AMPLITUDE (mV)	Open Field	LEFT REAR TIME LEGACY (s), Total	10	0.83800409458326	-0.0787878787878788	178
EKG	Q AMPLITUDE (mV)	Open Field	MARGIN DISTANCE LEGACY (cm), Total	10	0.295604089197812	-0.36969696969697	226
EKG	Q AMPLITUDE (mV)	Open Field	MARGIN TIME LEGACY (s), Total	10	0.83800409458326	-0.0787878787878788	178
EKG	Q AMPLITUDE (mV)	Open Field	MOVEMENT EPISODE COUNT, Total	10	0.681807643477163	0.151515151515151	140
EKG	Q AMPLITUDE (mV)	Open Field	MOVEMENT TIME (s), Total	10	0.559908079271241	-0.212121212121212	200
EKG	Q AMPLITUDE (mV)	Open Field	REST EPISODE COUNT, Total	10	0.681807643477163	0.151515151515151	140
EKG	Q AMPLITUDE (mV)	Open Field	REST TIME (s), Total	10	0.559908079271241	0.212121212121212	130
EKG	Q AMPLITUDE (mV)	Open Field	RIGHT FRONT TIME LEGACY (s), Total	10	0.312800267381167	0.357575757575757	106
EKG	Q AMPLITUDE (mV)	Open Field	RIGHT REAR TIME LEGACY (s), Total	10	0.864753528804526	0.0666666666666667	154
EKG	Q AMPLITUDE (mV)	Open Field	STEREOTYPIC ACTIVITY COUNT, Total	10	0.94570980835199	0.0303030303030303	160
EKG	Q AMPLITUDE (mV)	Open Field	STEREOTYPIC EPISODE ACTIVITY COUNT, Total	10	0.348846243872153	-0.333333333333333	220
EKG	Q AMPLITUDE (mV)	Open Field	STEREOTYPIC EPISODE COUNT, Total	10	0.94570980835199	0.0303030303030303	160
EKG	Q AMPLITUDE (mV)	Open Field	STEREOTYPY TIME (s), Total	10	0.864753528804526	0.0666666666666667	154
EKG	Q AMPLITUDE (mV)	Open Field	TOTAL DISTANCE (cm), Total	10	0.312800267381167	-0.357575757575757	224
EKG	Q AMPLITUDE (mV)	Open Field	TOTAL DISTANCE X AXIS (cm), Total	10	0.295604089197812	-0.36969696969697	226
EKG	Q AMPLITUDE (mV)	Open Field	TOTAL DISTANCE Y AXIS (cm), Total	10	0.204200583289326	-0.442424242424242	238
EKG	Q AMPLITUDE (mV)	Open Field	VERTICAL ACTIVITY COUNT, Total	10	0.785018103976204	-0.103030303030303	182
EKG	Q AMPLITUDE (mV)	Open Field	VERTICAL ACTIVITY TIME (s), Total	10	0.785018103976204	-0.103030303030303	182
EKG	Q AMPLITUDE (mV)	Open Field	VERTICAL EPISODE COUNT, Total	10	0.83800409458326	-0.0787878787878788	178
EKG	Q AMPLITUDE (mV)	Light-Dark Zone Data	AMBULATORY ACTIVITY COUNT (centroid), % Light	10	0.94570980835199	0.0303030303030303	160
EKG	Q AMPLITUDE (mV)	Light-Dark Zone Data	AMBULATORY EPISODE COUNT (centroid), % Light	10	0.758833070490857	0.115151515151515	146
EKG	Q AMPLITUDE (mV)	Light-Dark Zone Data	AMBULATORY TIME (centroid), % Light	10	0.972841176143636	0.0181818181818182	162
EKG	Q AMPLITUDE (mV)	Light-Dark Zone Data	CLOCKWISE REVOLUTIONS (centroid), % Light	10	0.406950227375658	0.296969696969697	116
EKG	Q AMPLITUDE (mV)	Light-Dark Zone Data	COUNTER CLOCKWISE REVOLUTIONS (centroid), % Light	10	0.513898326223936	-0.236363636363636	204
EKG	Q AMPLITUDE (mV)	Light-Dark Zone Data	DURATION (centroid), % Light	10	0.811416953056796	-0.0909090909090909	180
EKG	Q AMPLITUDE (mV)	Light-Dark Zone Data	ENTRY COUNT (centroid), % Light	10	0.707203785571239	-0.139393939393939	188
EKG	Q AMPLITUDE (mV)	Light-Dark Zone Data	HORIZONTAL ACTIVITY COUNT (centroid), % Light	10	0.785018103976205	0.103030303030303	148
EKG	Q AMPLITUDE (mV)	Light-Dark Zone Data	LATENCY (centroid), % Light	10	0.131501993065946	-0.510640656691254	249.255708354057
EKG	Q AMPLITUDE (mV)	Light-Dark Zone Data	MOVEMENT EPISODE COUNT (centroid), % Light	10	0.178219329270542	-0.466666666666667	242
EKG	Q AMPLITUDE (mV)	Light-Dark Zone Data	MOVEMENT TIME (centroid), % Light	10	0.864753528804526	-0.0666666666666667	176
EKG	Q AMPLITUDE (mV)	Light-Dark Zone Data	REST EPISODE COUNT (centroid), % Light	10	0.178219329270542	-0.466666666666667	242
EKG	Q AMPLITUDE (mV)	Light-Dark Zone Data	REST TIME (centroid), % Light	10	0.559908079271241	-0.212121212121212	200
EKG	Q AMPLITUDE (mV)	Light-Dark Zone Data	STEREOTYPIC ACTIVITY COUNT (centroid), % Light	10	0.656721421523199	-0.163636363636364	192
EKG	Q AMPLITUDE (mV)	Light-Dark Zone Data	STEREOTYPIC EPISODE ACTIVITY COUNT (centroid), % Light	10	0.972841176143636	-0.0181818181818182	168
EKG	Q AMPLITUDE (mV)	Light-Dark Zone Data	STEREOTYPIC EPISODE COUNT (centroid), % Light	10	0.785018103976204	-0.103030303030303	182
EKG	Q AMPLITUDE (mV)	Light-Dark Zone Data	STEREOTYPY TIME (centroid), % Light	10	0.918633282432669	-0.0424242424242424	172
EKG	Q AMPLITUDE (mV)	Light-Dark Zone Data	TOTAL DISTANCE (centroid), % Light	10	0.469675250206491	0.260606060606061	122
EKG	Q AMPLITUDE (mV)	Light-Dark Zone Data	TOTAL DISTANCE X AXIS (centroid), % Light	10	0.972841176143636	0.0181818181818182	162
EKG	Q AMPLITUDE (mV)	Light-Dark Zone Data	TOTAL DISTANCE Y AXIS (centroid), % Light	10	0.83800409458326	-0.0787878787878788	178
EKG	Q AMPLITUDE (mV)	Light-Dark Zone Data	VERTICAL ACTIVITY COUNT (centroid), % Light	10	0.0957915691435819	-0.563636363636364	258
EKG	Q AMPLITUDE (mV)	Light-Dark Zone Data	VERTICAL ACTIVITY TIME (centroid), % Light	10	0.12280318761783	-0.527272727272727	252
EKG	Q AMPLITUDE (mV)	Light-Dark Zone Data	VERTICAL EPISODE COUNT (centroid), % Light	10	0.113298067042129	-0.539393939393939	254
EKG	Q AMPLITUDE (mV)	IDC	Respiratory Quotient, Light-Dark Ratio	10	0.0393814092829061	-0.672727272727273	276
EKG	Q AMPLITUDE (mV)	IDC	Water Consumption (g), Light-Dark Ratio	10	0.166058037179348	-0.478787878787879	244
EKG	Q AMPLITUDE (mV)	IDC	Food Consumption (g), Light-Dark Ratio	10	0.00445902899690778	-0.842424242424242	304
EKG	Q AMPLITUDE (mV)	IDC	Food Consumption (kcal), Light-Dark Ratio	10	0.00445902899690778	-0.842424242424242	304
EKG	Q AMPLITUDE (mV)	IDC	Energy Expenditure (kcal), Light-Dark Ratio	10	0.262886783524689	-0.393939393939394	230
EKG	Q AMPLITUDE (mV)	IDC	Average VO2, Light-Dark Ratio	10	0.262886783524689	-0.393939393939394	230
EKG	Q AMPLITUDE (mV)	IDC	Average VCO2, Light-Dark Ratio	10	0.12280318761783	-0.527272727272727	252
EKG	Q AMPLITUDE (mV)	IDC	Rearing Activity, Light-Dark Ratio	10	0.0957915691435819	-0.563636363636364	258
EKG	Q AMPLITUDE (mV)	IDC	Ambulatory Activity, Light-Dark Ratio	10	0.0350915379341638	-0.684848484848485	278
EKG	Q AMPLITUDE (mV)	IDC	Distance Traveled (m), Light-Dark Ratio	10	0.0311410954595681	-0.696969696969697	280
EKG	Q AMPLITUDE (mV)	IDC	Directed Ambulatory Locomation, Light-Dark Ratio	10	0.0602489828244724	-0.624242424242424	268
EKG	Q AMPLITUDE (mV)	IDC	Food Consumption per unit Body Weight (g/g), Light-Dark Ratio	10	0.00445902899690778	-0.842424242424242	304
EKG	Q AMPLITUDE (mV)	IDC	Water Consumption per unit Body Weight (g/g), Light-Dark Ratio	10	0.166058037179348	-0.478787878787879	244
EKG	Q AMPLITUDE (mV)	IDC	Food Consumption per unit Body Weight (kcal/g), Light-Dark Ratio	10	0.00445902899690778	-0.842424242424242	304
EKG	Q AMPLITUDE (mV)	Y maze	Total Arm Entries	10	0.0440265528478426	-0.660606060606061	274
EKG	Q AMPLITUDE (mV)	Y maze	Number of Triplets	10	0.0440265528478426	-0.660606060606061	274
EKG	Q AMPLITUDE (mV)	Y maze	Number of Spontaneous Alternations	10	0.10429776397167	-0.551515151515151	256
EKG	Q AMPLITUDE (mV)	Y maze	Alternation Ratio	10	0.448272158936988	-0.272727272727273	210
EKG	Q AMPLITUDE (mV)	Y maze	Latency to Leave Start Arm	10	0.0311410954595681	0.696969696969697	50
EKG	Q AMPLITUDE (mV)	Y maze	A Arm Entry	10	0.0311410954595681	-0.696969696969697	280
EKG	Q AMPLITUDE (mV)	Y maze	B Arm Entry	10	0.0393814092829061	-0.672727272727273	276
EKG	Q AMPLITUDE (mV)	Y maze	C Arm Entry	10	0.10429776397167	-0.551515151515151	256
EKG	Q AMPLITUDE (mV)	Y maze	A Arm Time	10	0.607566897460635	0.187878787878788	134
EKG	Q AMPLITUDE (mV)	Y maze	B Arm Time	10	1	0.00606060606060606	164
EKG	Q AMPLITUDE (mV)	Y maze	C Arm Time	10	0.758833070490857	-0.115151515151515	184
EKG	Q AMPLITUDE (mV)	Organ Weights	GONADAL FAT PAD (g)	10	0.891638843953118	0.0545454545454545	156
EKG	Q AMPLITUDE (mV)	Organ Weights	RIGHT GONAD (g)	10	0.0731198750392827	0.6	66
EKG	Q AMPLITUDE (mV)	Organ Weights	LEFT GONAD (g)	10	0.0544450679375418	0.636363636363636	60
EKG	Q AMPLITUDE (mV)	Organ Weights	FEMUR (g)	10	0.864753528804526	0.0666666666666667	154
EKG	Q AMPLITUDE (mV)	Organ Weights	SPLEEN (g)	10	0.330549465992496	-0.345454545454545	222
EKG	Q AMPLITUDE (mV)	Organ Weights	RIGHT KIDNEY (g)	10	0.707203785571239	0.139393939393939	142
EKG	Q AMPLITUDE (mV)	Organ Weights	LEFT KIDNEY (g)	10	1	-0.00606060606060606	166
EKG	Q AMPLITUDE (mV)	Organ Weights	LIVER (g)	10	0.559908079271241	0.212121212121212	130
EKG	Q AMPLITUDE (mV)	Organ Weights	BRAIN (g)	10	0.178219329270541	0.466666666666667	88
EKG	Q AMPLITUDE (mV)	Organ Weights	HEART (g)	10	0.513898326223936	-0.236363636363636	204
EKG	Q AMPLITUDE (mV)	Organ Weights	LUNGS (g)	10	0.972841176143636	-0.0181818181818182	168
EKG	Q AMPLITUDE (mV)	Organ Weights	RIGHT EYE (g)	10	0.10429776397167	0.551515151515151	74
EKG	Q AMPLITUDE (mV)	Organ Weights	LEFT EYE (g)	10	0.536688086753551	0.224242424242424	128
EKG	Q AMPLITUDE (mV)	Organ Weights	STD RIGHT GONAD (g/g)	10	0.095791569143582	0.563636363636364	72
EKG	Q AMPLITUDE (mV)	Organ Weights	STD GONADAL FAT PAD (g/g)	10	0.811416953056796	-0.0909090909090909	180
EKG	Q AMPLITUDE (mV)	Organ Weights	STD LEFT GONAD (g/g)	10	0.0393814092829061	0.672727272727273	54
EKG	Q AMPLITUDE (mV)	Organ Weights	STD FEMUR (g/g)	10	0.559908079271241	-0.212121212121212	200
EKG	Q AMPLITUDE (mV)	Organ Weights	STD SPLEEN (g/g)	10	0.295604089197812	-0.36969696969697	226
EKG	Q AMPLITUDE (mV)	Organ Weights	STD RIGHT KIDNEY (g/g)	10	0.972841176143636	-0.0181818181818182	168
EKG	Q AMPLITUDE (mV)	Organ Weights	STD LEFT KIDNEY (g/g)	10	0.330549465992496	-0.345454545454545	222
EKG	Q AMPLITUDE (mV)	Organ Weights	STD LIVER (g/g)	10	0.607566897460635	0.187878787878788	134
EKG	Q AMPLITUDE (mV)	Organ Weights	STD BRAIN (g/g)	10	0.607566897460635	0.187878787878788	134
EKG	Q AMPLITUDE (mV)	Organ Weights	STD HEART (g/g)	10	0.14336680194002	-0.503030303030303	248
EKG	Q AMPLITUDE (mV)	Organ Weights	STD LUNGS (g/g)	10	0.348846243872153	-0.333333333333333	220
EKG	Q AMPLITUDE (mV)	Organ Weights	STD RIGHT EYE (g/g)	10	0.945709808351989	-0.0303030303030303	170
EKG	Q AMPLITUDE (mV)	Organ Weights	STD LEFT EYE (g/g)	10	0.918633282432669	0.0424242424242424	158
EKG	Q AMPLITUDE (mV)	Gross Morphology	OVERALL LENGTH (cm)	10	0.802181291509266	0.0911858315520097	149.954337793918
EKG	Q AMPLITUDE (mV)	Gross Morphology	BODY LENGTH (cm)	10	0.758833070490857	0.115151515151515	146
EKG	Q AMPLITUDE (mV)	Gross Morphology	TAIL LENGTH (cm)	10	0.491555497342584	0.248484848484848	124
EKG	Q AMPLITUDE (mV)	Gross Morphology	STD OVERALL LENGTH (cm/g)	10	1	0.00606060606060606	164
EKG	Q AMPLITUDE (mV)	Gross Morphology	STD BODY LENGTH (cm/g)	10	0.607566897460635	-0.187878787878788	196
EKG	Q AMPLITUDE (mV)	Gross Morphology	STD TAIL LENGTH (cm/g)	10	0.918633282432669	0.0424242424242424	158
EKG	R AMPLITUDE (mV)	EKG	S AMPLITUDE (mV)	10	0.166058037179348	-0.478787878787879	244
EKG	R AMPLITUDE (mV)	EKG	ST HEIGHT (mV)	10	0.891638843953118	0.0545454545454545	156
EKG	R AMPLITUDE (mV)	EKG	T AMPLITUDE (mV)	10	0.945709808351989	-0.0303030303030303	170
EKG	R AMPLITUDE (mV)	Frailty	FRAILTY INDEX SCORE	10	0.218028474590315	-0.43030303030303	236
EKG	R AMPLITUDE (mV)	NMR	BODY WEIGHT (g), 4	10	0.58354058456642	-0.2	198
EKG	R AMPLITUDE (mV)	NMR	LEAN MASS (g), 4	10	0.607566897460635	-0.187878787878788	196
EKG	R AMPLITUDE (mV)	NMR	% Lean Mass, 4	10	0.891638843953117	-0.0545454545454545	174
EKG	R AMPLITUDE (mV)	NMR	FAT MASS (g), 4	10	0.83800409458326	-0.0787878787878788	178
EKG	R AMPLITUDE (mV)	NMR	% Fat Mass, 4	10	0.945709808351989	-0.0303030303030303	170
EKG	R AMPLITUDE (mV)	NMR	TOTAL WATER (g), 4	10	0.607566897460635	-0.187878787878788	196
EKG	R AMPLITUDE (mV)	NMR	OTHER, 4	10	0.891638843953117	-0.0545454545454545	174
EKG	R AMPLITUDE (mV)	NMR	BODY WEIGHT (g), 8	10	0.758833070490857	-0.115151515151515	184
EKG	R AMPLITUDE (mV)	NMR	LEAN MASS (g), 8	10	0.406950227375658	-0.296969696969697	214
EKG	R AMPLITUDE (mV)	NMR	% Lean Mass, 8	10	0.945709808351989	-0.0303030303030303	170
EKG	R AMPLITUDE (mV)	NMR	FAT MASS (g), 8	10	0.406950227375658	-0.296969696969697	214
EKG	R AMPLITUDE (mV)	NMR	% Fat Mass, 8	10	0.536688086753551	-0.224242424242424	202
EKG	R AMPLITUDE (mV)	NMR	TOTAL WATER (g), 8	10	0.406950227375658	-0.296969696969697	214
EKG	R AMPLITUDE (mV)	NMR	OTHER, 8	10	0.83800409458326	-0.0787878787878788	178
EKG	R AMPLITUDE (mV)	NMR	BODY WEIGHT (g), 12	10	0.707203785571239	-0.139393939393939	188
EKG	R AMPLITUDE (mV)	NMR	LEAN MASS (g), 12	10	0.427359698875701	-0.284848484848485	212
EKG	R AMPLITUDE (mV)	NMR	% Lean Mass, 12	10	0.707203785571239	0.139393939393939	142
EKG	R AMPLITUDE (mV)	NMR	FAT MASS (g), 12	10	0.707203785571239	-0.139393939393939	188
EKG	R AMPLITUDE (mV)	NMR	% Fat Mass, 12	10	0.469675250206491	-0.260606060606061	208
EKG	R AMPLITUDE (mV)	NMR	TOTAL WATER (g), 12	10	0.607566897460635	-0.187878787878788	196
EKG	R AMPLITUDE (mV)	NMR	OTHER, 12	10	0.707203785571239	0.139393939393939	142
EKG	R AMPLITUDE (mV)	NMR	BODY WEIGHT (g), 16	10	0.232418098250503	-0.418181818181818	234
EKG	R AMPLITUDE (mV)	NMR	LEAN MASS (g), 16	10	0.330549465992496	-0.345454545454545	222
EKG	R AMPLITUDE (mV)	NMR	% Lean Mass, 16	10	0.204200583289326	0.442424242424242	92
EKG	R AMPLITUDE (mV)	NMR	FAT MASS (g), 16	10	0.154442672733181	-0.490909090909091	246
EKG	R AMPLITUDE (mV)	NMR	% Fat Mass, 16	10	0.132823060175966	-0.515151515151515	250
EKG	R AMPLITUDE (mV)	NMR	TOTAL WATER (g), 16	10	0.330549465992496	-0.345454545454545	222
EKG	R AMPLITUDE (mV)	NMR	OTHER, 16	10	0.918633282432669	-0.0424242424242424	172
EKG	R AMPLITUDE (mV)	NMR	BODY WEIGHT (g), 19	10	0.469675250206491	-0.260606060606061	208
EKG	R AMPLITUDE (mV)	NMR	LEAN MASS (g), 19	10	0.513898326223936	-0.236363636363636	204
EKG	R AMPLITUDE (mV)	NMR	% Lean Mass, 19	10	0.559908079271241	0.212121212121212	130
EKG	R AMPLITUDE (mV)	NMR	FAT MASS (g), 19	10	0.367683999158498	-0.321212121212121	218
EKG	R AMPLITUDE (mV)	NMR	% Fat Mass, 19	10	0.218028474590315	-0.43030303030303	236
EKG	R AMPLITUDE (mV)	NMR	TOTAL WATER (g), 19	10	0.681807643477163	-0.151515151515151	190
EKG	R AMPLITUDE (mV)	NMR	OTHER, 19	10	0.232418098250503	0.418181818181818	96
EKG	R AMPLITUDE (mV)	GTT	GTT BODYWEIGHT	10	0.232418098250503	-0.418181818181818	234
EKG	R AMPLITUDE (mV)	GTT	GTT TIMEPOINT T0	10	0.83800409458326	0.0787878787878788	152
EKG	R AMPLITUDE (mV)	GTT	GTT TIMEPOINT T15	10	0.681807643477163	0.151515151515151	140
EKG	R AMPLITUDE (mV)	GTT	GTT TIMEPOINT T30	10	0.631967363906089	0.175757575757576	136
EKG	R AMPLITUDE (mV)	GTT	GTT TIMEPOINT T60	10	0.83800409458326	0.0787878787878788	152
EKG	R AMPLITUDE (mV)	GTT	GTT TIMEPOINT T90	10	0.681807643477163	0.151515151515151	140
EKG	R AMPLITUDE (mV)	GTT	GTT TIMEPOINT T120	10	0.811416953056796	-0.0909090909090909	180
EKG	R AMPLITUDE (mV)	GTT	GTT AREA UNDER CURVE	10	0.681807643477163	0.151515151515151	140
EKG	R AMPLITUDE (mV)	IDC	BODY WEIGHT (g)	10	0.295604089197812	-0.36969696969697	226
EKG	R AMPLITUDE (mV)	IDC	Respiratory Quotient, Light	10	0.864753528804526	-0.0666666666666667	176
EKG	R AMPLITUDE (mV)	IDC	Respiratory Quotient, Dark	10	0.491555497342584	0.248484848484848	124
EKG	R AMPLITUDE (mV)	IDC	Water Consumption, Light (g)	10	0.918633282432669	-0.0424242424242424	172
EKG	R AMPLITUDE (mV)	IDC	Water Consumption, Dark (g)	10	0.583540584566421	0.2	132
EKG	R AMPLITUDE (mV)	IDC	Water Consumption, 24h (g)	10	0.83800409458326	0.0787878787878788	152
EKG	R AMPLITUDE (mV)	IDC	Food Consumption, Light (g)	10	0.758833070490857	0.115151515151515	146
EKG	R AMPLITUDE (mV)	IDC	Food Consumption, Dark (g)	10	0.891638843953118	0.0545454545454545	156
EKG	R AMPLITUDE (mV)	IDC	Food Consumption, 24h (g)	10	0.583540584566421	0.2	132
EKG	R AMPLITUDE (mV)	IDC	Food Consumption, Light (kcal)	10	0.758833070490857	0.115151515151515	146
EKG	R AMPLITUDE (mV)	IDC	Food Consumption, Dark (kcal)	10	0.891638843953118	0.0545454545454545	156
EKG	R AMPLITUDE (mV)	IDC	Food Consumption, 24h (kcal)	10	0.583540584566421	0.2	132
EKG	R AMPLITUDE (mV)	IDC	Energy Expenditure, Light (kcal)	10	0.631967363906088	-0.175757575757576	194
EKG	R AMPLITUDE (mV)	IDC	Energy Expenditure, Dark (kcal)	10	0.811416953056796	-0.0909090909090909	180
EKG	R AMPLITUDE (mV)	IDC	Energy Expenditure, 24h (kcal)	10	0.732886836413125	-0.127272727272727	186
EKG	R AMPLITUDE (mV)	IDC	Average VO2, Light	10	0.631967363906088	-0.175757575757576	194
EKG	R AMPLITUDE (mV)	IDC	Average VO2, Dark	10	0.811416953056796	-0.0909090909090909	180
EKG	R AMPLITUDE (mV)	IDC	Average VCO2, Light	10	0.491555497342584	-0.248484848484848	206
EKG	R AMPLITUDE (mV)	IDC	Average VCO2, Dark	10	0.811416953056796	-0.0909090909090909	180
EKG	R AMPLITUDE (mV)	IDC	Rearing Activity, Light	10	0.758833070490857	-0.115151515151515	184
EKG	R AMPLITUDE (mV)	IDC	Rearing Activity, Dark	10	0.536688086753551	0.224242424242424	128
EKG	R AMPLITUDE (mV)	IDC	Rearing Activity, 24H	10	0.513898326223936	0.236363636363636	126
EKG	R AMPLITUDE (mV)	IDC	Ambulatory Activity, Light	10	0.83800409458326	-0.0787878787878788	178
EKG	R AMPLITUDE (mV)	IDC	Ambulatory Activity, Dark	10	0.178219329270542	-0.466666666666667	242
EKG	R AMPLITUDE (mV)	IDC	Ambulatory Activity, 24H	10	0.0802150639781515	-0.587878787878788	262
EKG	R AMPLITUDE (mV)	IDC	Distance Traveled, Light (m)	10	0.94570980835199	0.0303030303030303	160
EKG	R AMPLITUDE (mV)	IDC	Distance Traveled, Dark (m)	10	0.190932019316111	-0.454545454545455	240
EKG	R AMPLITUDE (mV)	IDC	Distance Traveled, 24h (m)	10	0.295604089197812	-0.36969696969697	226
EKG	R AMPLITUDE (mV)	IDC	Directed Ambulatory Locomation, Light	10	0.94570980835199	0.0303030303030303	160
EKG	R AMPLITUDE (mV)	IDC	Directed Ambulatory Locomation, Dark	10	0.132823060175966	-0.515151515151515	250
EKG	R AMPLITUDE (mV)	IDC	Directed Ambulatory Locomtion, 24h	10	0.178219329270542	-0.466666666666667	242
EKG	R AMPLITUDE (mV)	IDC	Food Consumption per unit Body Weight (g/g), Light	10	0.312800267381167	0.357575757575757	106
EKG	R AMPLITUDE (mV)	IDC	Food Consumption per unit Body Weight (g/g), Dark	10	0.707203785571239	0.139393939393939	142
EKG	R AMPLITUDE (mV)	IDC	Food Consumption per unit Body Weight (g/g), 24h	10	0.312800267381167	0.357575757575757	106
EKG	R AMPLITUDE (mV)	IDC	Water Consumption per unit Body Weight (g/g), Light	10	0.631967363906089	0.175757575757576	136
EKG	R AMPLITUDE (mV)	IDC	Water Consumption per unit Body Weight (g/g), Dark	10	0.427359698875701	0.284848484848485	118
EKG	R AMPLITUDE (mV)	IDC	Water Consumption per unit Body Weight (g/g), 24h	10	0.218028474590315	0.43030303030303	94
EKG	R AMPLITUDE (mV)	IDC	Food Consumption per unit Body Weight (kcal/g), Light	10	0.312800267381167	0.357575757575757	106
EKG	R AMPLITUDE (mV)	IDC	Food Consumption per unit Body Weight (kcal/g), Dark	10	0.707203785571239	0.139393939393939	142
EKG	R AMPLITUDE (mV)	IDC	Food Consumption per unit Body Weight (kcal/g), 24h	10	0.312800267381167	0.357575757575757	106
EKG	R AMPLITUDE (mV)	Body Weight	BODY WEIGHT (g), 6	8	0.75203373015873	-0.142857142857143	96
EKG	R AMPLITUDE (mV)	Body Weight	BODY WEIGHT (g), 10	8	0.664583333333333	-0.19047619047619	100
EKG	R AMPLITUDE (mV)	Body Weight	BODY WEIGHT (g), 14	10	0.262886783524689	-0.393939393939394	230
EKG	R AMPLITUDE (mV)	Wheel Running	Number of Revolutions, Total	10	0.607566897460635	-0.187878787878788	196
EKG	R AMPLITUDE (mV)	Wheel Running	Number of Revolutions, Night1	10	0.681807643477163	-0.151515151515151	190
EKG	R AMPLITUDE (mV)	Wheel Running	Number of Revolutions, Night2	10	0.348846243872153	-0.333333333333333	220
EKG	R AMPLITUDE (mV)	Wheel Running	Number of Revolutions, Night3	10	0.681807643477163	-0.151515151515151	190
EKG	R AMPLITUDE (mV)	Wheel Running	Number of Revolutions, Day1	10	0.83800409458326	-0.0787878787878788	178
EKG	R AMPLITUDE (mV)	Wheel Running	Number of Revolutions, Day2	10	0.864753528804526	0.0666666666666667	154
EKG	R AMPLITUDE (mV)	Wheel Running	Number of Revolutions, Total Night	10	0.681807643477163	-0.151515151515151	190
EKG	R AMPLITUDE (mV)	Wheel Running	Number of Revolutions, Total Day	10	1	-0.00606060606060606	166
EKG	R AMPLITUDE (mV)	Wheel Running	Number of Revolutions, # Active Hours	10	0.58354058456642	-0.2	198
EKG	R AMPLITUDE (mV)	Wheel Running	Number of Revolutions, # Highly Active Hours	10	0.387054968154447	-0.309090909090909	216
EKG	R AMPLITUDE (mV)	Open Field	AMBULATORY ACTIVITY COUNT, Total	10	0.811416953056796	-0.0909090909090909	180
EKG	R AMPLITUDE (mV)	Open Field	AMBULATORY EPISODE COUNT, Total	10	0.095791569143582	0.563636363636364	72
EKG	R AMPLITUDE (mV)	Open Field	AMBULATORY TIME (s), Total	10	0.972841176143636	0.0181818181818182	162
EKG	R AMPLITUDE (mV)	Open Field	CENTER DISTANCE LEGACY (cm), Total	10	0.218028474590315	-0.43030303030303	236
EKG	R AMPLITUDE (mV)	Open Field	CENTER TIME LEGACY (s), Total	10	0.83800409458326	-0.0787878787878788	178
EKG	R AMPLITUDE (mV)	Open Field	CLOCKWISE REVOLUTIONS, Total	10	0.513898326223936	0.236363636363636	126
EKG	R AMPLITUDE (mV)	Open Field	COUNTER CLOCKWISE REVOLUTIONS, Total	10	0.707203785571239	-0.139393939393939	188
EKG	R AMPLITUDE (mV)	Open Field	FRACTION TIME AMBULATORY, Total	10	0.972841176143636	0.0181818181818182	162
EKG	R AMPLITUDE (mV)	Open Field	FRACTION TIME CENTER, Total	10	0.83800409458326	-0.0787878787878788	178
EKG	R AMPLITUDE (mV)	Open Field	FRACTION TIME MARGINS, Total	10	0.83800409458326	0.0787878787878788	152
EKG	R AMPLITUDE (mV)	Open Field	FRACTION TIME MOVING, Total	10	0.94570980835199	0.0303030303030303	160
EKG	R AMPLITUDE (mV)	Open Field	FRACTION TIME RESTING, Total	10	0.945709808351989	-0.0303030303030303	170
EKG	R AMPLITUDE (mV)	Open Field	FRACTION TIME VERTICAL, Total	10	0.656721421523199	0.163636363636364	138
EKG	R AMPLITUDE (mV)	Open Field	HORIZONTAL ACTIVITY COUNT, Total	10	0.785018103976204	-0.103030303030303	182
EKG	R AMPLITUDE (mV)	Open Field	LEFT FRONT TIME LEGACY (s), Total	10	0.427359698875701	0.284848484848485	118
EKG	R AMPLITUDE (mV)	Open Field	LEFT REAR TIME LEGACY (s), Total	10	0.681807643477163	0.151515151515151	140
EKG	R AMPLITUDE (mV)	Open Field	MARGIN DISTANCE LEGACY (cm), Total	10	0.631967363906089	0.175757575757576	136
EKG	R AMPLITUDE (mV)	Open Field	MARGIN TIME LEGACY (s), Total	10	0.83800409458326	0.0787878787878788	152
EKG	R AMPLITUDE (mV)	Open Field	MOVEMENT EPISODE COUNT, Total	10	0.14336680194002	0.503030303030303	82
EKG	R AMPLITUDE (mV)	Open Field	MOVEMENT TIME (s), Total	10	0.94570980835199	0.0303030303030303	160
EKG	R AMPLITUDE (mV)	Open Field	REST EPISODE COUNT, Total	10	0.14336680194002	0.503030303030303	82
EKG	R AMPLITUDE (mV)	Open Field	REST TIME (s), Total	10	0.945709808351989	-0.0303030303030303	170
EKG	R AMPLITUDE (mV)	Open Field	RIGHT FRONT TIME LEGACY (s), Total	10	0.891638843953118	0.0545454545454545	156
EKG	R AMPLITUDE (mV)	Open Field	RIGHT REAR TIME LEGACY (s), Total	10	0.513898326223936	0.236363636363636	126
EKG	R AMPLITUDE (mV)	Open Field	STEREOTYPIC ACTIVITY COUNT, Total	10	0.83800409458326	-0.0787878787878788	178
EKG	R AMPLITUDE (mV)	Open Field	STEREOTYPIC EPISODE ACTIVITY COUNT, Total	10	0.348846243872153	-0.333333333333333	220
EKG	R AMPLITUDE (mV)	Open Field	STEREOTYPIC EPISODE COUNT, Total	10	0.536688086753551	-0.224242424242424	202
EKG	R AMPLITUDE (mV)	Open Field	STEREOTYPY TIME (s), Total	10	1	0.00606060606060606	164
EKG	R AMPLITUDE (mV)	Open Field	TOTAL DISTANCE (cm), Total	10	0.83800409458326	0.0787878787878788	152
EKG	R AMPLITUDE (mV)	Open Field	TOTAL DISTANCE X AXIS (cm), Total	10	0.559908079271241	0.212121212121212	130
EKG	R AMPLITUDE (mV)	Open Field	TOTAL DISTANCE Y AXIS (cm), Total	10	0.406950227375658	0.296969696969697	116
EKG	R AMPLITUDE (mV)	Open Field	VERTICAL ACTIVITY COUNT, Total	10	0.656721421523199	0.163636363636364	138
EKG	R AMPLITUDE (mV)	Open Field	VERTICAL ACTIVITY TIME (s), Total	10	0.656721421523199	0.163636363636364	138
EKG	R AMPLITUDE (mV)	Open Field	VERTICAL EPISODE COUNT, Total	10	0.811416953056797	0.0909090909090909	150
EKG	R AMPLITUDE (mV)	Light-Dark Zone Data	AMBULATORY ACTIVITY COUNT (centroid), % Light	10	0.83800409458326	-0.0787878787878788	178
EKG	R AMPLITUDE (mV)	Light-Dark Zone Data	AMBULATORY EPISODE COUNT (centroid), % Light	10	0.278965216116317	-0.381818181818182	228
EKG	R AMPLITUDE (mV)	Light-Dark Zone Data	AMBULATORY TIME (centroid), % Light	10	0.94570980835199	0.0303030303030303	160
EKG	R AMPLITUDE (mV)	Light-Dark Zone Data	CLOCKWISE REVOLUTIONS (centroid), % Light	10	0.891638843953117	-0.0545454545454545	174
EKG	R AMPLITUDE (mV)	Light-Dark Zone Data	COUNTER CLOCKWISE REVOLUTIONS (centroid), % Light	10	0.427359698875701	-0.284848484848485	212
EKG	R AMPLITUDE (mV)	Light-Dark Zone Data	DURATION (centroid), % Light	10	0.681807643477163	-0.151515151515151	190
EKG	R AMPLITUDE (mV)	Light-Dark Zone Data	ENTRY COUNT (centroid), % Light	10	0.427359698875701	-0.284848484848485	212
EKG	R AMPLITUDE (mV)	Light-Dark Zone Data	HORIZONTAL ACTIVITY COUNT (centroid), % Light	10	0.811416953056796	-0.0909090909090909	180
EKG	R AMPLITUDE (mV)	Light-Dark Zone Data	LATENCY (centroid), % Light	10	0.700056873276991	-0.139818275046415	188.070015382658
EKG	R AMPLITUDE (mV)	Light-Dark Zone Data	MOVEMENT EPISODE COUNT (centroid), % Light	10	0.811416953056797	0.0909090909090909	150
EKG	R AMPLITUDE (mV)	Light-Dark Zone Data	MOVEMENT TIME (centroid), % Light	10	0.536688086753551	-0.224242424242424	202
EKG	R AMPLITUDE (mV)	Light-Dark Zone Data	REST EPISODE COUNT (centroid), % Light	10	0.945709808351989	-0.0303030303030303	170
EKG	R AMPLITUDE (mV)	Light-Dark Zone Data	REST TIME (centroid), % Light	10	0.864753528804526	-0.0666666666666667	176
EKG	R AMPLITUDE (mV)	Light-Dark Zone Data	STEREOTYPIC ACTIVITY COUNT (centroid), % Light	10	0.330549465992496	-0.345454545454545	222
EKG	R AMPLITUDE (mV)	Light-Dark Zone Data	STEREOTYPIC EPISODE ACTIVITY COUNT (centroid), % Light	10	0.312800267381167	-0.357575757575757	224
EKG	R AMPLITUDE (mV)	Light-Dark Zone Data	STEREOTYPIC EPISODE COUNT (centroid), % Light	10	0.295604089197812	-0.36969696969697	226
EKG	R AMPLITUDE (mV)	Light-Dark Zone Data	STEREOTYPY TIME (centroid), % Light	10	0.406950227375658	-0.296969696969697	214
EKG	R AMPLITUDE (mV)	Light-Dark Zone Data	TOTAL DISTANCE (centroid), % Light	10	0.681807643477163	0.151515151515151	140
EKG	R AMPLITUDE (mV)	Light-Dark Zone Data	TOTAL DISTANCE X AXIS (centroid), % Light	10	0.811416953056796	-0.0909090909090909	180
EKG	R AMPLITUDE (mV)	Light-Dark Zone Data	TOTAL DISTANCE Y AXIS (centroid), % Light	10	0.178219329270541	0.466666666666667	88
EKG	R AMPLITUDE (mV)	Light-Dark Zone Data	VERTICAL ACTIVITY COUNT (centroid), % Light	10	0.681807643477163	0.151515151515151	140
EKG	R AMPLITUDE (mV)	Light-Dark Zone Data	VERTICAL ACTIVITY TIME (centroid), % Light	10	0.513898326223936	0.236363636363636	126
EKG	R AMPLITUDE (mV)	Light-Dark Zone Data	VERTICAL EPISODE COUNT (centroid), % Light	10	0.83800409458326	0.0787878787878788	152
EKG	R AMPLITUDE (mV)	IDC	Respiratory Quotient, Light-Dark Ratio	10	0.631967363906089	0.175757575757576	136
EKG	R AMPLITUDE (mV)	IDC	Water Consumption (g), Light-Dark Ratio	10	0.732886836413125	0.127272727272727	144
EKG	R AMPLITUDE (mV)	IDC	Food Consumption (g), Light-Dark Ratio	10	0.427359698875701	0.284848484848485	118
EKG	R AMPLITUDE (mV)	IDC	Food Consumption (kcal), Light-Dark Ratio	10	0.427359698875701	0.284848484848485	118
EKG	R AMPLITUDE (mV)	IDC	Energy Expenditure (kcal), Light-Dark Ratio	10	0.972841176143636	0.0181818181818182	162
EKG	R AMPLITUDE (mV)	IDC	Average VO2, Light-Dark Ratio	10	0.972841176143636	0.0181818181818182	162
EKG	R AMPLITUDE (mV)	IDC	Average VCO2, Light-Dark Ratio	10	0.811416953056796	-0.0909090909090909	180
EKG	R AMPLITUDE (mV)	IDC	Rearing Activity, Light-Dark Ratio	10	0.918633282432669	0.0424242424242424	158
EKG	R AMPLITUDE (mV)	IDC	Ambulatory Activity, Light-Dark Ratio	10	0.448272158936988	0.272727272727273	120
EKG	R AMPLITUDE (mV)	IDC	Distance Traveled (m), Light-Dark Ratio	10	0.406950227375658	0.296969696969697	116
EKG	R AMPLITUDE (mV)	IDC	Directed Ambulatory Locomation, Light-Dark Ratio	10	0.247370787611931	0.406060606060606	98
EKG	R AMPLITUDE (mV)	IDC	Food Consumption per unit Body Weight (g/g), Light-Dark Ratio	10	0.427359698875701	0.284848484848485	118
EKG	R AMPLITUDE (mV)	IDC	Water Consumption per unit Body Weight (g/g), Light-Dark Ratio	10	0.732886836413125	0.127272727272727	144
EKG	R AMPLITUDE (mV)	IDC	Food Consumption per unit Body Weight (kcal/g), Light-Dark Ratio	10	0.427359698875701	0.284848484848485	118
EKG	R AMPLITUDE (mV)	Y maze	Total Arm Entries	10	0.94570980835199	0.0303030303030303	160
EKG	R AMPLITUDE (mV)	Y maze	Number of Triplets	10	0.94570980835199	0.0303030303030303	160
EKG	R AMPLITUDE (mV)	Y maze	Number of Spontaneous Alternations	10	0.891638843953118	0.0545454545454545	156
EKG	R AMPLITUDE (mV)	Y maze	Alternation Ratio	10	0.0490426316833765	0.648484848484848	58
EKG	R AMPLITUDE (mV)	Y maze	Latency to Leave Start Arm	10	0.0544450679375418	-0.636363636363636	270
EKG	R AMPLITUDE (mV)	Y maze	A Arm Entry	10	0.583540584566421	0.2	132
EKG	R AMPLITUDE (mV)	Y maze	B Arm Entry	10	0.972841176143636	-0.0181818181818182	168
EKG	R AMPLITUDE (mV)	Y maze	C Arm Entry	10	0.732886836413125	-0.127272727272727	186
EKG	R AMPLITUDE (mV)	Y maze	A Arm Time	10	0.0393814092829061	-0.672727272727273	276
EKG	R AMPLITUDE (mV)	Y maze	B Arm Time	10	0.312800267381167	0.357575757575757	106
EKG	R AMPLITUDE (mV)	Y maze	C Arm Time	10	0.0098441361663116	0.793939393939394	34
EKG	R AMPLITUDE (mV)	Organ Weights	GONADAL FAT PAD (g)	10	0.0275141191111855	-0.709090909090909	282
EKG	R AMPLITUDE (mV)	Organ Weights	RIGHT GONAD (g)	10	0.247370787611931	-0.406060606060606	232
EKG	R AMPLITUDE (mV)	Organ Weights	LEFT GONAD (g)	10	0.14336680194002	-0.503030303030303	248
EKG	R AMPLITUDE (mV)	Organ Weights	FEMUR (g)	10	0.12280318761783	-0.527272727272727	252
EKG	R AMPLITUDE (mV)	Organ Weights	SPLEEN (g)	10	0.656721421523199	-0.163636363636364	192
EKG	R AMPLITUDE (mV)	Organ Weights	RIGHT KIDNEY (g)	10	0.427359698875701	-0.284848484848485	212
EKG	R AMPLITUDE (mV)	Organ Weights	LEFT KIDNEY (g)	10	0.918633282432669	0.0424242424242424	158
EKG	R AMPLITUDE (mV)	Organ Weights	LIVER (g)	10	0.681807643477163	-0.151515151515151	190
EKG	R AMPLITUDE (mV)	Organ Weights	BRAIN (g)	10	0.448272158936988	-0.272727272727273	210
EKG	R AMPLITUDE (mV)	Organ Weights	HEART (g)	10	0.559908079271241	0.212121212121212	130
EKG	R AMPLITUDE (mV)	Organ Weights	LUNGS (g)	10	0.758833070490857	-0.115151515151515	184
EKG	R AMPLITUDE (mV)	Organ Weights	RIGHT EYE (g)	10	0.448272158936988	-0.272727272727273	210
EKG	R AMPLITUDE (mV)	Organ Weights	LEFT EYE (g)	10	0.387054968154447	-0.309090909090909	216
EKG	R AMPLITUDE (mV)	Organ Weights	STD RIGHT GONAD (g/g)	10	0.58354058456642	-0.2	198
EKG	R AMPLITUDE (mV)	Organ Weights	STD GONADAL FAT PAD (g/g)	10	0.0350915379341638	-0.684848484848485	278
EKG	R AMPLITUDE (mV)	Organ Weights	STD LEFT GONAD (g/g)	10	0.536688086753551	-0.224242424242424	202
EKG	R AMPLITUDE (mV)	Organ Weights	STD FEMUR (g/g)	10	0.58354058456642	-0.2	198
EKG	R AMPLITUDE (mV)	Organ Weights	STD SPLEEN (g/g)	10	0.607566897460635	-0.187878787878788	196
EKG	R AMPLITUDE (mV)	Organ Weights	STD RIGHT KIDNEY (g/g)	10	0.864753528804526	-0.0666666666666667	176
EKG	R AMPLITUDE (mV)	Organ Weights	STD LEFT KIDNEY (g/g)	10	0.178219329270541	0.466666666666667	88
EKG	R AMPLITUDE (mV)	Organ Weights	STD LIVER (g/g)	10	0.732886836413125	0.127272727272727	144
EKG	R AMPLITUDE (mV)	Organ Weights	STD BRAIN (g/g)	10	0.367683999158498	0.321212121212121	112
EKG	R AMPLITUDE (mV)	Organ Weights	STD HEART (g/g)	10	0.0184138413143277	0.745454545454545	42
EKG	R AMPLITUDE (mV)	Organ Weights	STD LUNGS (g/g)	10	0.0393814092829061	0.672727272727273	54
EKG	R AMPLITUDE (mV)	Organ Weights	STD RIGHT EYE (g/g)	10	0.513898326223936	0.236363636363636	126
EKG	R AMPLITUDE (mV)	Organ Weights	STD LEFT EYE (g/g)	10	0.607566897460635	0.187878787878788	134
EKG	R AMPLITUDE (mV)	Gross Morphology	OVERALL LENGTH (cm)	10	0.0971687909583605	-0.553194044748859	256.277017383562
EKG	R AMPLITUDE (mV)	Gross Morphology	BODY LENGTH (cm)	10	0.178219329270542	-0.466666666666667	242
EKG	R AMPLITUDE (mV)	Gross Morphology	TAIL LENGTH (cm)	10	0.707203785571239	-0.139393939393939	188
EKG	R AMPLITUDE (mV)	Gross Morphology	STD OVERALL LENGTH (cm/g)	10	0.513898326223936	0.236363636363636	126
EKG	R AMPLITUDE (mV)	Gross Morphology	STD BODY LENGTH (cm/g)	10	0.469675250206491	0.260606060606061	122
EKG	R AMPLITUDE (mV)	Gross Morphology	STD TAIL LENGTH (cm/g)	10	0.631967363906089	0.175757575757576	136
EKG	S AMPLITUDE (mV)	EKG	ST HEIGHT (mV)	10	0.758833070490857	0.115151515151515	146
EKG	S AMPLITUDE (mV)	EKG	T AMPLITUDE (mV)	10	0.387054968154447	-0.309090909090909	216
EKG	S AMPLITUDE (mV)	Frailty	FRAILTY INDEX SCORE	10	0.232418098250503	0.418181818181818	96
EKG	S AMPLITUDE (mV)	NMR	BODY WEIGHT (g), 4	10	0.656721421523199	-0.163636363636364	192
EKG	S AMPLITUDE (mV)	NMR	LEAN MASS (g), 4	10	0.513898326223936	-0.236363636363636	204
EKG	S AMPLITUDE (mV)	NMR	% Lean Mass, 4	10	1	0.00606060606060606	164
EKG	S AMPLITUDE (mV)	NMR	FAT MASS (g), 4	10	0.972841176143636	0.0181818181818182	162
EKG	S AMPLITUDE (mV)	NMR	% Fat Mass, 4	10	0.559908079271241	0.212121212121212	130
EKG	S AMPLITUDE (mV)	NMR	TOTAL WATER (g), 4	10	0.513898326223936	-0.236363636363636	204
EKG	S AMPLITUDE (mV)	NMR	OTHER, 4	10	0.559908079271241	-0.212121212121212	200
EKG	S AMPLITUDE (mV)	NMR	BODY WEIGHT (g), 8	10	0.469675250206491	-0.260606060606061	208
EKG	S AMPLITUDE (mV)	NMR	LEAN MASS (g), 8	10	0.83800409458326	-0.0787878787878788	178
EKG	S AMPLITUDE (mV)	NMR	% Lean Mass, 8	10	0.312800267381167	0.357575757575757	106
EKG	S AMPLITUDE (mV)	NMR	FAT MASS (g), 8	10	1	-0.00606060606060606	166
EKG	S AMPLITUDE (mV)	NMR	% Fat Mass, 8	10	0.918633282432669	-0.0424242424242424	172
EKG	S AMPLITUDE (mV)	NMR	TOTAL WATER (g), 8	10	0.83800409458326	-0.0787878787878788	178
EKG	S AMPLITUDE (mV)	NMR	OTHER, 8	10	0.656721421523199	-0.163636363636364	192
EKG	S AMPLITUDE (mV)	NMR	BODY WEIGHT (g), 12	10	0.559908079271241	-0.212121212121212	200
EKG	S AMPLITUDE (mV)	NMR	LEAN MASS (g), 12	10	0.811416953056796	-0.0909090909090909	180
EKG	S AMPLITUDE (mV)	NMR	% Lean Mass, 12	10	0.427359698875701	0.284848484848485	118
EKG	S AMPLITUDE (mV)	NMR	FAT MASS (g), 12	10	0.536688086753551	-0.224242424242424	202
EKG	S AMPLITUDE (mV)	NMR	% Fat Mass, 12	10	0.681807643477163	-0.151515151515151	190
EKG	S AMPLITUDE (mV)	NMR	TOTAL WATER (g), 12	10	0.631967363906088	-0.175757575757576	194
EKG	S AMPLITUDE (mV)	NMR	OTHER, 12	10	0.406950227375658	-0.296969696969697	214
EKG	S AMPLITUDE (mV)	NMR	BODY WEIGHT (g), 16	10	0.864753528804526	0.0666666666666667	154
EKG	S AMPLITUDE (mV)	NMR	LEAN MASS (g), 16	10	1	0.00606060606060606	164
EKG	S AMPLITUDE (mV)	NMR	% Lean Mass, 16	10	0.891638843953117	-0.0545454545454545	174
EKG	S AMPLITUDE (mV)	NMR	FAT MASS (g), 16	10	0.469675250206491	0.260606060606061	122
EKG	S AMPLITUDE (mV)	NMR	% Fat Mass, 16	10	0.469675250206491	0.260606060606061	122
EKG	S AMPLITUDE (mV)	NMR	TOTAL WATER (g), 16	10	0.945709808351989	-0.0303030303030303	170
EKG	S AMPLITUDE (mV)	NMR	OTHER, 16	10	0.469675250206491	-0.260606060606061	208
EKG	S AMPLITUDE (mV)	NMR	BODY WEIGHT (g), 19	10	0.945709808351989	-0.0303030303030303	170
EKG	S AMPLITUDE (mV)	NMR	LEAN MASS (g), 19	10	0.891638843953117	-0.0545454545454545	174
EKG	S AMPLITUDE (mV)	NMR	% Lean Mass, 19	10	0.945709808351989	-0.0303030303030303	170
EKG	S AMPLITUDE (mV)	NMR	FAT MASS (g), 19	10	1	-0.00606060606060606	166
EKG	S AMPLITUDE (mV)	NMR	% Fat Mass, 19	10	0.681807643477163	0.151515151515151	140
EKG	S AMPLITUDE (mV)	NMR	TOTAL WATER (g), 19	10	0.732886836413125	-0.127272727272727	186
EKG	S AMPLITUDE (mV)	NMR	OTHER, 19	10	0.278965216116317	-0.381818181818182	228
EKG	S AMPLITUDE (mV)	GTT	GTT BODYWEIGHT	10	0.94570980835199	0.0303030303030303	160
EKG	S AMPLITUDE (mV)	GTT	GTT TIMEPOINT T0	10	0.247370787611931	-0.406060606060606	232
EKG	S AMPLITUDE (mV)	GTT	GTT TIMEPOINT T15	10	0.918633282432669	-0.0424242424242424	172
EKG	S AMPLITUDE (mV)	GTT	GTT TIMEPOINT T30	10	0.785018103976204	-0.103030303030303	182
EKG	S AMPLITUDE (mV)	GTT	GTT TIMEPOINT T60	10	0.607566897460635	-0.187878787878788	196
EKG	S AMPLITUDE (mV)	GTT	GTT TIMEPOINT T90	10	0.681807643477163	-0.151515151515151	190
EKG	S AMPLITUDE (mV)	GTT	GTT TIMEPOINT T120	10	1	-0.00606060606060606	166
EKG	S AMPLITUDE (mV)	GTT	GTT AREA UNDER CURVE	10	0.406950227375658	0.296969696969697	116
EKG	S AMPLITUDE (mV)	IDC	BODY WEIGHT (g)	10	0.94570980835199	0.0303030303030303	160
EKG	S AMPLITUDE (mV)	IDC	Respiratory Quotient, Light	10	0.607566897460635	-0.187878787878788	196
EKG	S AMPLITUDE (mV)	IDC	Respiratory Quotient, Dark	10	0.536688086753551	-0.224242424242424	202
EKG	S AMPLITUDE (mV)	IDC	Water Consumption, Light (g)	10	0.918633282432669	0.0424242424242424	158
EKG	S AMPLITUDE (mV)	IDC	Water Consumption, Dark (g)	10	0.295604089197812	-0.36969696969697	226
EKG	S AMPLITUDE (mV)	IDC	Water Consumption, 24h (g)	10	0.607566897460635	-0.187878787878788	196
EKG	S AMPLITUDE (mV)	IDC	Food Consumption, Light (g)	10	0.536688086753551	-0.224242424242424	202
EKG	S AMPLITUDE (mV)	IDC	Food Consumption, Dark (g)	10	0.559908079271241	-0.212121212121212	200
EKG	S AMPLITUDE (mV)	IDC	Food Consumption, 24h (g)	10	0.491555497342584	-0.248484848484848	206
EKG	S AMPLITUDE (mV)	IDC	Food Consumption, Light (kcal)	10	0.536688086753551	-0.224242424242424	202
EKG	S AMPLITUDE (mV)	IDC	Food Consumption, Dark (kcal)	10	0.559908079271241	-0.212121212121212	200
EKG	S AMPLITUDE (mV)	IDC	Food Consumption, 24h (kcal)	10	0.491555497342584	-0.248484848484848	206
EKG	S AMPLITUDE (mV)	IDC	Energy Expenditure, Light (kcal)	10	0.811416953056797	0.0909090909090909	150
EKG	S AMPLITUDE (mV)	IDC	Energy Expenditure, Dark (kcal)	10	0.732886836413125	-0.127272727272727	186
EKG	S AMPLITUDE (mV)	IDC	Energy Expenditure, 24h (kcal)	10	0.918633282432669	-0.0424242424242424	172
EKG	S AMPLITUDE (mV)	IDC	Average VO2, Light	10	0.811416953056797	0.0909090909090909	150
EKG	S AMPLITUDE (mV)	IDC	Average VO2, Dark	10	0.732886836413125	-0.127272727272727	186
EKG	S AMPLITUDE (mV)	IDC	Average VCO2, Light	10	0.758833070490857	0.115151515151515	146
EKG	S AMPLITUDE (mV)	IDC	Average VCO2, Dark	10	0.732886836413125	-0.127272727272727	186
EKG	S AMPLITUDE (mV)	IDC	Rearing Activity, Light	10	0.113298067042129	0.539393939393939	76
EKG	S AMPLITUDE (mV)	IDC	Rearing Activity, Dark	10	0.681807643477163	-0.151515151515151	190
EKG	S AMPLITUDE (mV)	IDC	Rearing Activity, 24H	10	0.491555497342584	0.248484848484848	124
EKG	S AMPLITUDE (mV)	IDC	Ambulatory Activity, Light	10	0.427359698875701	0.284848484848485	118
EKG	S AMPLITUDE (mV)	IDC	Ambulatory Activity, Dark	10	0.631967363906089	0.175757575757576	136
EKG	S AMPLITUDE (mV)	IDC	Ambulatory Activity, 24H	10	0.367683999158498	0.321212121212121	112
EKG	S AMPLITUDE (mV)	IDC	Distance Traveled, Light (m)	10	0.536688086753551	0.224242424242424	128
EKG	S AMPLITUDE (mV)	IDC	Distance Traveled, Dark (m)	10	0.707203785571239	0.139393939393939	142
EKG	S AMPLITUDE (mV)	IDC	Distance Traveled, 24h (m)	10	0.469675250206491	0.260606060606061	122
EKG	S AMPLITUDE (mV)	IDC	Directed Ambulatory Locomation, Light	10	0.536688086753551	0.224242424242424	128
EKG	S AMPLITUDE (mV)	IDC	Directed Ambulatory Locomation, Dark	10	0.681807643477163	0.151515151515151	140
EKG	S AMPLITUDE (mV)	IDC	Directed Ambulatory Locomtion, 24h	10	0.491555497342584	0.248484848484848	124
EKG	S AMPLITUDE (mV)	IDC	Food Consumption per unit Body Weight (g/g), Light	10	0.811416953056796	-0.0909090909090909	180
EKG	S AMPLITUDE (mV)	IDC	Food Consumption per unit Body Weight (g/g), Dark	10	0.918633282432669	0.0424242424242424	158
EKG	S AMPLITUDE (mV)	IDC	Food Consumption per unit Body Weight (g/g), 24h	10	0.918633282432669	-0.0424242424242424	172
EKG	S AMPLITUDE (mV)	IDC	Water Consumption per unit Body Weight (g/g), Light	10	0.972841176143636	0.0181818181818182	162
EKG	S AMPLITUDE (mV)	IDC	Water Consumption per unit Body Weight (g/g), Dark	10	0.406950227375658	-0.296969696969697	214
EKG	S AMPLITUDE (mV)	IDC	Water Consumption per unit Body Weight (g/g), 24h	10	0.58354058456642	-0.2	198
EKG	S AMPLITUDE (mV)	IDC	Food Consumption per unit Body Weight (kcal/g), Light	10	0.811416953056796	-0.0909090909090909	180
EKG	S AMPLITUDE (mV)	IDC	Food Consumption per unit Body Weight (kcal/g), Dark	10	0.918633282432669	0.0424242424242424	158
EKG	S AMPLITUDE (mV)	IDC	Food Consumption per unit Body Weight (kcal/g), 24h	10	0.918633282432669	-0.0424242424242424	172
EKG	S AMPLITUDE (mV)	Body Weight	BODY WEIGHT (g), 6	8	0.881994047619048	-0.0714285714285714	90
EKG	S AMPLITUDE (mV)	Body Weight	BODY WEIGHT (g), 10	8	0.75203373015873	-0.142857142857143	96
EKG	S AMPLITUDE (mV)	Body Weight	BODY WEIGHT (g), 14	10	1	0.00606060606060606	164
EKG	S AMPLITUDE (mV)	Wheel Running	Number of Revolutions, Total	10	0.491555497342584	-0.248484848484848	206
EKG	S AMPLITUDE (mV)	Wheel Running	Number of Revolutions, Night1	10	0.513898326223936	-0.236363636363636	204
EKG	S AMPLITUDE (mV)	Wheel Running	Number of Revolutions, Night2	10	0.707203785571239	-0.139393939393939	188
EKG	S AMPLITUDE (mV)	Wheel Running	Number of Revolutions, Night3	10	0.367683999158498	-0.321212121212121	218
EKG	S AMPLITUDE (mV)	Wheel Running	Number of Revolutions, Day1	10	0.758833070490857	-0.115151515151515	184
EKG	S AMPLITUDE (mV)	Wheel Running	Number of Revolutions, Day2	10	0.204200583289326	-0.442424242424242	238
EKG	S AMPLITUDE (mV)	Wheel Running	Number of Revolutions, Total Night	10	0.513898326223936	-0.236363636363636	204
EKG	S AMPLITUDE (mV)	Wheel Running	Number of Revolutions, Total Day	10	0.536688086753551	-0.224242424242424	202
EKG	S AMPLITUDE (mV)	Wheel Running	Number of Revolutions, # Active Hours	10	0.811416953056796	-0.0909090909090909	180
EKG	S AMPLITUDE (mV)	Wheel Running	Number of Revolutions, # Highly Active Hours	10	0.758833070490857	-0.115151515151515	184
EKG	S AMPLITUDE (mV)	Open Field	AMBULATORY ACTIVITY COUNT, Total	10	0.864753528804526	-0.0666666666666667	176
EKG	S AMPLITUDE (mV)	Open Field	AMBULATORY EPISODE COUNT, Total	10	0.811416953056796	-0.0909090909090909	180
EKG	S AMPLITUDE (mV)	Open Field	AMBULATORY TIME (s), Total	10	0.864753528804526	-0.0666666666666667	176
EKG	S AMPLITUDE (mV)	Open Field	CENTER DISTANCE LEGACY (cm), Total	10	0.204200583289326	0.442424242424242	92
EKG	S AMPLITUDE (mV)	Open Field	CENTER TIME LEGACY (s), Total	10	0.785018103976204	-0.103030303030303	182
EKG	S AMPLITUDE (mV)	Open Field	CLOCKWISE REVOLUTIONS, Total	10	0.945709808351989	-0.0303030303030303	170
EKG	S AMPLITUDE (mV)	Open Field	COUNTER CLOCKWISE REVOLUTIONS, Total	10	0.406950227375658	0.296969696969697	116
EKG	S AMPLITUDE (mV)	Open Field	FRACTION TIME AMBULATORY, Total	10	0.864753528804526	-0.0666666666666667	176
EKG	S AMPLITUDE (mV)	Open Field	FRACTION TIME CENTER, Total	10	0.785018103976204	-0.103030303030303	182
EKG	S AMPLITUDE (mV)	Open Field	FRACTION TIME MARGINS, Total	10	0.785018103976205	0.103030303030303	148
EKG	S AMPLITUDE (mV)	Open Field	FRACTION TIME MOVING, Total	10	0.491555497342584	-0.248484848484848	206
EKG	S AMPLITUDE (mV)	Open Field	FRACTION TIME RESTING, Total	10	0.491555497342584	0.248484848484848	124
EKG	S AMPLITUDE (mV)	Open Field	FRACTION TIME VERTICAL, Total	10	0.469675250206491	-0.260606060606061	208
EKG	S AMPLITUDE (mV)	Open Field	HORIZONTAL ACTIVITY COUNT, Total	10	0.785018103976204	-0.103030303030303	182
EKG	S AMPLITUDE (mV)	Open Field	LEFT FRONT TIME LEGACY (s), Total	10	0.178219329270542	-0.466666666666667	242
EKG	S AMPLITUDE (mV)	Open Field	LEFT REAR TIME LEGACY (s), Total	10	0.656721421523199	-0.163636363636364	192
EKG	S AMPLITUDE (mV)	Open Field	MARGIN DISTANCE LEGACY (cm), Total	10	0.83800409458326	-0.0787878787878788	178
EKG	S AMPLITUDE (mV)	Open Field	MARGIN TIME LEGACY (s), Total	10	0.785018103976205	0.103030303030303	148
EKG	S AMPLITUDE (mV)	Open Field	MOVEMENT EPISODE COUNT, Total	10	0.918633282432669	0.0424242424242424	158
EKG	S AMPLITUDE (mV)	Open Field	MOVEMENT TIME (s), Total	10	0.491555497342584	-0.248484848484848	206
EKG	S AMPLITUDE (mV)	Open Field	REST EPISODE COUNT, Total	10	0.918633282432669	0.0424242424242424	158
EKG	S AMPLITUDE (mV)	Open Field	REST TIME (s), Total	10	0.491555497342584	0.248484848484848	124
EKG	S AMPLITUDE (mV)	Open Field	RIGHT FRONT TIME LEGACY (s), Total	10	0.469675250206491	0.260606060606061	122
EKG	S AMPLITUDE (mV)	Open Field	RIGHT REAR TIME LEGACY (s), Total	10	0.972841176143636	0.0181818181818182	162
EKG	S AMPLITUDE (mV)	Open Field	STEREOTYPIC ACTIVITY COUNT, Total	10	0.864753528804526	-0.0666666666666667	176
EKG	S AMPLITUDE (mV)	Open Field	STEREOTYPIC EPISODE ACTIVITY COUNT, Total	10	0.785018103976205	0.103030303030303	148
EKG	S AMPLITUDE (mV)	Open Field	STEREOTYPIC EPISODE COUNT, Total	10	0.891638843953117	-0.0545454545454545	174
EKG	S AMPLITUDE (mV)	Open Field	STEREOTYPY TIME (s), Total	10	0.707203785571239	-0.139393939393939	188
EKG	S AMPLITUDE (mV)	Open Field	TOTAL DISTANCE (cm), Total	10	0.891638843953117	-0.0545454545454545	174
EKG	S AMPLITUDE (mV)	Open Field	TOTAL DISTANCE X AXIS (cm), Total	10	0.83800409458326	0.0787878787878788	152
EKG	S AMPLITUDE (mV)	Open Field	TOTAL DISTANCE Y AXIS (cm), Total	10	0.707203785571239	0.139393939393939	142
EKG	S AMPLITUDE (mV)	Open Field	VERTICAL ACTIVITY COUNT, Total	10	0.469675250206491	-0.260606060606061	208
EKG	S AMPLITUDE (mV)	Open Field	VERTICAL ACTIVITY TIME (s), Total	10	0.469675250206491	-0.260606060606061	208
EKG	S AMPLITUDE (mV)	Open Field	VERTICAL EPISODE COUNT, Total	10	0.448272158936988	-0.272727272727273	210
EKG	S AMPLITUDE (mV)	Light-Dark Zone Data	AMBULATORY ACTIVITY COUNT (centroid), % Light	10	0.681807643477163	-0.151515151515151	190
EKG	S AMPLITUDE (mV)	Light-Dark Zone Data	AMBULATORY EPISODE COUNT (centroid), % Light	10	0.000130162394465275	0.927272727272727	12
EKG	S AMPLITUDE (mV)	Light-Dark Zone Data	AMBULATORY TIME (centroid), % Light	10	0.732886836413125	-0.127272727272727	186
EKG	S AMPLITUDE (mV)	Light-Dark Zone Data	CLOCKWISE REVOLUTIONS (centroid), % Light	10	0.681807643477163	0.151515151515151	140
EKG	S AMPLITUDE (mV)	Light-Dark Zone Data	COUNTER CLOCKWISE REVOLUTIONS (centroid), % Light	10	0.469675250206491	0.260606060606061	122
EKG	S AMPLITUDE (mV)	Light-Dark Zone Data	DURATION (centroid), % Light	10	0.607566897460635	0.187878787878788	134
EKG	S AMPLITUDE (mV)	Light-Dark Zone Data	ENTRY COUNT (centroid), % Light	10	0.0393814092829061	0.672727272727273	54
EKG	S AMPLITUDE (mV)	Light-Dark Zone Data	HORIZONTAL ACTIVITY COUNT (centroid), % Light	10	0.811416953056796	-0.0909090909090909	180
EKG	S AMPLITUDE (mV)	Light-Dark Zone Data	LATENCY (centroid), % Light	10	0.192075696722587	0.449850102323248	90.7747331166641
EKG	S AMPLITUDE (mV)	Light-Dark Zone Data	MOVEMENT EPISODE COUNT (centroid), % Light	10	0.247370787611931	0.406060606060606	98
EKG	S AMPLITUDE (mV)	Light-Dark Zone Data	MOVEMENT TIME (centroid), % Light	10	0.918633282432669	0.0424242424242424	158
EKG	S AMPLITUDE (mV)	Light-Dark Zone Data	REST EPISODE COUNT (centroid), % Light	10	0.178219329270541	0.466666666666667	88
EKG	S AMPLITUDE (mV)	Light-Dark Zone Data	REST TIME (centroid), % Light	10	0.278965216116318	0.381818181818182	102
EKG	S AMPLITUDE (mV)	Light-Dark Zone Data	STEREOTYPIC ACTIVITY COUNT (centroid), % Light	10	0.864753528804526	0.0666666666666667	154
EKG	S AMPLITUDE (mV)	Light-Dark Zone Data	STEREOTYPIC EPISODE ACTIVITY COUNT (centroid), % Light	10	0.972841176143636	0.0181818181818182	162
EKG	S AMPLITUDE (mV)	Light-Dark Zone Data	STEREOTYPIC EPISODE COUNT (centroid), % Light	10	0.945709808351989	-0.0303030303030303	170
EKG	S AMPLITUDE (mV)	Light-Dark Zone Data	STEREOTYPY TIME (centroid), % Light	10	0.656721421523199	0.163636363636364	138
EKG	S AMPLITUDE (mV)	Light-Dark Zone Data	TOTAL DISTANCE (centroid), % Light	10	0.732886836413125	-0.127272727272727	186
EKG	S AMPLITUDE (mV)	Light-Dark Zone Data	TOTAL DISTANCE X AXIS (centroid), % Light	10	0.972841176143636	0.0181818181818182	162
EKG	S AMPLITUDE (mV)	Light-Dark Zone Data	TOTAL DISTANCE Y AXIS (centroid), % Light	10	0.681807643477163	-0.151515151515151	190
EKG	S AMPLITUDE (mV)	Light-Dark Zone Data	VERTICAL ACTIVITY COUNT (centroid), % Light	10	0.295604089197812	-0.36969696969697	226
EKG	S AMPLITUDE (mV)	Light-Dark Zone Data	VERTICAL ACTIVITY TIME (centroid), % Light	10	0.204200583289326	-0.442424242424242	238
EKG	S AMPLITUDE (mV)	Light-Dark Zone Data	VERTICAL EPISODE COUNT (centroid), % Light	10	0.491555497342584	-0.248484848484848	206
EKG	S AMPLITUDE (mV)	IDC	Respiratory Quotient, Light-Dark Ratio	10	0.348846243872153	-0.333333333333333	220
EKG	S AMPLITUDE (mV)	IDC	Water Consumption (g), Light-Dark Ratio	10	0.491555497342584	0.248484848484848	124
EKG	S AMPLITUDE (mV)	IDC	Food Consumption (g), Light-Dark Ratio	10	0.785018103976204	-0.103030303030303	182
EKG	S AMPLITUDE (mV)	IDC	Food Consumption (kcal), Light-Dark Ratio	10	0.785018103976204	-0.103030303030303	182
EKG	S AMPLITUDE (mV)	IDC	Energy Expenditure (kcal), Light-Dark Ratio	10	0.448272158936988	0.272727272727273	120
EKG	S AMPLITUDE (mV)	IDC	Average VO2, Light-Dark Ratio	10	0.448272158936988	0.272727272727273	120
EKG	S AMPLITUDE (mV)	IDC	Average VCO2, Light-Dark Ratio	10	0.559908079271241	0.212121212121212	130
EKG	S AMPLITUDE (mV)	IDC	Rearing Activity, Light-Dark Ratio	10	0.278965216116318	0.381818181818182	102
EKG	S AMPLITUDE (mV)	IDC	Ambulatory Activity, Light-Dark Ratio	10	0.330549465992496	0.345454545454545	108
EKG	S AMPLITUDE (mV)	IDC	Distance Traveled (m), Light-Dark Ratio	10	0.583540584566421	0.2	132
EKG	S AMPLITUDE (mV)	IDC	Directed Ambulatory Locomation, Light-Dark Ratio	10	0.513898326223936	0.236363636363636	126
EKG	S AMPLITUDE (mV)	IDC	Food Consumption per unit Body Weight (g/g), Light-Dark Ratio	10	0.785018103976204	-0.103030303030303	182
EKG	S AMPLITUDE (mV)	IDC	Water Consumption per unit Body Weight (g/g), Light-Dark Ratio	10	0.491555497342584	0.248484848484848	124
EKG	S AMPLITUDE (mV)	IDC	Food Consumption per unit Body Weight (kcal/g), Light-Dark Ratio	10	0.785018103976204	-0.103030303030303	182
EKG	S AMPLITUDE (mV)	Y maze	Total Arm Entries	10	0.559908079271241	0.212121212121212	130
EKG	S AMPLITUDE (mV)	Y maze	Number of Triplets	10	0.559908079271241	0.212121212121212	130
EKG	S AMPLITUDE (mV)	Y maze	Number of Spontaneous Alternations	10	0.83800409458326	0.0787878787878788	152
EKG	S AMPLITUDE (mV)	Y maze	Alternation Ratio	10	0.14336680194002	-0.503030303030303	248
EKG	S AMPLITUDE (mV)	Y maze	Latency to Leave Start Arm	10	0.559908079271241	0.212121212121212	130
EKG	S AMPLITUDE (mV)	Y maze	A Arm Entry	10	0.864753528804526	0.0666666666666667	154
EKG	S AMPLITUDE (mV)	Y maze	B Arm Entry	10	0.469675250206491	0.260606060606061	122
EKG	S AMPLITUDE (mV)	Y maze	C Arm Entry	10	0.427359698875701	0.284848484848485	118
EKG	S AMPLITUDE (mV)	Y maze	A Arm Time	10	0.656721421523199	0.163636363636364	138
EKG	S AMPLITUDE (mV)	Y maze	B Arm Time	10	0.864753528804526	-0.0666666666666667	176
EKG	S AMPLITUDE (mV)	Y maze	C Arm Time	10	0.0877680432613641	-0.575757575757576	260
EKG	S AMPLITUDE (mV)	Organ Weights	GONADAL FAT PAD (g)	10	0.367683999158498	0.321212121212121	112
EKG	S AMPLITUDE (mV)	Organ Weights	RIGHT GONAD (g)	10	0.94570980835199	0.0303030303030303	160
EKG	S AMPLITUDE (mV)	Organ Weights	LEFT GONAD (g)	10	0.536688086753551	0.224242424242424	128
EKG	S AMPLITUDE (mV)	Organ Weights	FEMUR (g)	10	0.785018103976204	-0.103030303030303	182
EKG	S AMPLITUDE (mV)	Organ Weights	SPLEEN (g)	10	0.367683999158498	-0.321212121212121	218
EKG	S AMPLITUDE (mV)	Organ Weights	RIGHT KIDNEY (g)	10	0.811416953056797	0.0909090909090909	150
EKG	S AMPLITUDE (mV)	Organ Weights	LEFT KIDNEY (g)	10	0.262886783524689	-0.393939393939394	230
EKG	S AMPLITUDE (mV)	Organ Weights	LIVER (g)	10	0.758833070490857	-0.115151515151515	184
EKG	S AMPLITUDE (mV)	Organ Weights	BRAIN (g)	10	0.732886836413125	0.127272727272727	144
EKG	S AMPLITUDE (mV)	Organ Weights	HEART (g)	10	0.631967363906088	-0.175757575757576	194
EKG	S AMPLITUDE (mV)	Organ Weights	LUNGS (g)	10	0.732886836413125	-0.127272727272727	186
EKG	S AMPLITUDE (mV)	Organ Weights	RIGHT EYE (g)	10	0.387054968154447	-0.309090909090909	216
EKG	S AMPLITUDE (mV)	Organ Weights	LEFT EYE (g)	10	0.607566897460635	-0.187878787878788	196
EKG	S AMPLITUDE (mV)	Organ Weights	STD RIGHT GONAD (g/g)	10	0.448272158936988	0.272727272727273	120
EKG	S AMPLITUDE (mV)	Organ Weights	STD GONADAL FAT PAD (g/g)	10	0.330549465992496	0.345454545454545	108
EKG	S AMPLITUDE (mV)	Organ Weights	STD LEFT GONAD (g/g)	10	0.278965216116318	0.381818181818182	102
EKG	S AMPLITUDE (mV)	Organ Weights	STD FEMUR (g/g)	10	0.367683999158498	-0.321212121212121	218
EKG	S AMPLITUDE (mV)	Organ Weights	STD SPLEEN (g/g)	10	0.295604089197812	-0.36969696969697	226
EKG	S AMPLITUDE (mV)	Organ Weights	STD RIGHT KIDNEY (g/g)	10	0.406950227375658	0.296969696969697	116
EKG	S AMPLITUDE (mV)	Organ Weights	STD LEFT KIDNEY (g/g)	10	0.406950227375658	-0.296969696969697	214
EKG	S AMPLITUDE (mV)	Organ Weights	STD LIVER (g/g)	10	0.972841176143636	0.0181818181818182	162
EKG	S AMPLITUDE (mV)	Organ Weights	STD BRAIN (g/g)	10	0.972841176143636	-0.0181818181818182	168
EKG	S AMPLITUDE (mV)	Organ Weights	STD HEART (g/g)	10	0.58354058456642	-0.2	198
EKG	S AMPLITUDE (mV)	Organ Weights	STD LUNGS (g/g)	10	0.864753528804526	-0.0666666666666667	176
EKG	S AMPLITUDE (mV)	Organ Weights	STD RIGHT EYE (g/g)	10	0.681807643477163	-0.151515151515151	190
EKG	S AMPLITUDE (mV)	Organ Weights	STD LEFT EYE (g/g)	10	0.891638843953117	-0.0545454545454545	174
EKG	S AMPLITUDE (mV)	Gross Morphology	OVERALL LENGTH (cm)	10	0.614067751495504	0.182371663104019	134.908675587837
EKG	S AMPLITUDE (mV)	Gross Morphology	BODY LENGTH (cm)	10	0.732886836413125	0.127272727272727	144
EKG	S AMPLITUDE (mV)	Gross Morphology	TAIL LENGTH (cm)	10	0.427359698875701	0.284848484848485	118
EKG	S AMPLITUDE (mV)	Gross Morphology	STD OVERALL LENGTH (cm/g)	10	0.681807643477163	0.151515151515151	140
EKG	S AMPLITUDE (mV)	Gross Morphology	STD BODY LENGTH (cm/g)	10	0.94570980835199	0.0303030303030303	160
EKG	S AMPLITUDE (mV)	Gross Morphology	STD TAIL LENGTH (cm/g)	10	0.536688086753551	0.224242424242424	128
EKG	ST HEIGHT (mV)	EKG	T AMPLITUDE (mV)	10	0.232418098250503	0.418181818181818	96
EKG	ST HEIGHT (mV)	Frailty	FRAILTY INDEX SCORE	10	0.387054968154447	0.309090909090909	114
EKG	ST HEIGHT (mV)	NMR	BODY WEIGHT (g), 4	10	0.0311410954595681	-0.696969696969697	280
EKG	ST HEIGHT (mV)	NMR	LEAN MASS (g), 4	10	0.0602489828244724	-0.624242424242424	268
EKG	ST HEIGHT (mV)	NMR	% Lean Mass, 4	10	0.0664691374895167	0.612121212121212	64
EKG	ST HEIGHT (mV)	NMR	FAT MASS (g), 4	10	0.0275141191111855	-0.709090909090909	282
EKG	ST HEIGHT (mV)	NMR	% Fat Mass, 4	10	0.0802150639781515	-0.587878787878788	262
EKG	ST HEIGHT (mV)	NMR	TOTAL WATER (g), 4	10	0.0602489828244724	-0.624242424242424	268
EKG	ST HEIGHT (mV)	NMR	OTHER, 4	10	0.178219329270542	-0.466666666666667	242
EKG	ST HEIGHT (mV)	NMR	BODY WEIGHT (g), 8	10	0.00445902899690778	-0.842424242424242	304
EKG	ST HEIGHT (mV)	NMR	LEAN MASS (g), 8	10	0.00268141517103887	-0.866666666666667	308
EKG	ST HEIGHT (mV)	NMR	% Lean Mass, 8	10	0.000880224994754143	0.903030303030303	16
EKG	ST HEIGHT (mV)	NMR	FAT MASS (g), 8	10	0.00445902899690778	-0.842424242424242	304
EKG	ST HEIGHT (mV)	NMR	% Fat Mass, 8	10	0.0275141191111855	-0.709090909090909	282
EKG	ST HEIGHT (mV)	NMR	TOTAL WATER (g), 8	10	0.00268141517103887	-0.866666666666667	308
EKG	ST HEIGHT (mV)	NMR	OTHER, 8	10	0.0068111327718268	-0.818181818181818	300
EKG	ST HEIGHT (mV)	NMR	BODY WEIGHT (g), 12	10	0.00268141517103887	-0.866666666666667	308
EKG	ST HEIGHT (mV)	NMR	LEAN MASS (g), 12	10	0.0184138413143277	-0.745454545454545	288
EKG	ST HEIGHT (mV)	NMR	% Lean Mass, 12	10	0.0019770587107552	0.878787878787879	20
EKG	ST HEIGHT (mV)	NMR	FAT MASS (g), 12	10	0.000130162394465273	-0.927272727272727	318
EKG	ST HEIGHT (mV)	NMR	% Fat Mass, 12	10	0.00555680454585395	-0.83030303030303	302
EKG	ST HEIGHT (mV)	NMR	TOTAL WATER (g), 12	10	0.00823557082285114	-0.806060606060606	298
EKG	ST HEIGHT (mV)	NMR	OTHER, 12	10	0.00268141517103887	-0.866666666666667	308
EKG	ST HEIGHT (mV)	NMR	BODY WEIGHT (g), 16	10	0.0136717821032753	-0.76969696969697	292
EKG	ST HEIGHT (mV)	NMR	LEAN MASS (g), 16	10	0.0350915379341638	-0.684848484848485	278
EKG	ST HEIGHT (mV)	NMR	% Lean Mass, 16	10	0.00823557082285116	0.806060606060606	32
EKG	ST HEIGHT (mV)	NMR	FAT MASS (g), 16	10	0.0211664810722656	-0.733333333333333	286
EKG	ST HEIGHT (mV)	NMR	% Fat Mass, 16	10	0.0393814092829061	-0.672727272727273	276
EKG	ST HEIGHT (mV)	NMR	TOTAL WATER (g), 16	10	0.0136717821032753	-0.76969696969697	292
EKG	ST HEIGHT (mV)	NMR	OTHER, 16	10	0.0211664810722656	-0.733333333333333	286
EKG	ST HEIGHT (mV)	NMR	BODY WEIGHT (g), 19	10	0.0116512675298474	-0.781818181818182	294
EKG	ST HEIGHT (mV)	NMR	LEAN MASS (g), 19	10	0.0211664810722656	-0.733333333333333	286
EKG	ST HEIGHT (mV)	NMR	% Lean Mass, 19	10	0.00555680454585398	0.83030303030303	28
EKG	ST HEIGHT (mV)	NMR	FAT MASS (g), 19	10	0.0068111327718268	-0.818181818181818	300
EKG	ST HEIGHT (mV)	NMR	% Fat Mass, 19	10	0.0241945875284697	-0.721212121212121	284
EKG	ST HEIGHT (mV)	NMR	TOTAL WATER (g), 19	10	0.0241945875284697	-0.721212121212121	284
EKG	ST HEIGHT (mV)	NMR	OTHER, 19	10	0.0350915379341638	-0.684848484848485	278
EKG	ST HEIGHT (mV)	GTT	GTT BODYWEIGHT	10	0.0159208292880929	-0.757575757575757	290
EKG	ST HEIGHT (mV)	GTT	GTT TIMEPOINT T0	10	0.513898326223936	-0.236363636363636	204
EKG	ST HEIGHT (mV)	GTT	GTT TIMEPOINT T15	10	0.58354058456642	-0.2	198
EKG	ST HEIGHT (mV)	GTT	GTT TIMEPOINT T30	10	0.513898326223936	-0.236363636363636	204
EKG	ST HEIGHT (mV)	GTT	GTT TIMEPOINT T60	10	0.631967363906088	-0.175757575757576	194
EKG	ST HEIGHT (mV)	GTT	GTT TIMEPOINT T90	10	0.758833070490857	-0.115151515151515	184
EKG	ST HEIGHT (mV)	GTT	GTT TIMEPOINT T120	10	0.918633282432669	-0.0424242424242424	172
EKG	ST HEIGHT (mV)	GTT	GTT AREA UNDER CURVE	10	0.536688086753551	-0.224242424242424	202
EKG	ST HEIGHT (mV)	IDC	BODY WEIGHT (g)	10	0.0211664810722656	-0.733333333333333	286
EKG	ST HEIGHT (mV)	IDC	Respiratory Quotient, Light	10	0.656721421523199	-0.163636363636364	192
EKG	ST HEIGHT (mV)	IDC	Respiratory Quotient, Dark	10	0.218028474590315	0.43030303030303	94
EKG	ST HEIGHT (mV)	IDC	Water Consumption, Light (g)	10	0.0731198750392827	-0.6	264
EKG	ST HEIGHT (mV)	IDC	Water Consumption, Dark (g)	10	0.864753528804526	0.0666666666666667	154
EKG	ST HEIGHT (mV)	IDC	Water Consumption, 24h (g)	10	0.469675250206491	-0.260606060606061	208
EKG	ST HEIGHT (mV)	IDC	Food Consumption, Light (g)	10	0.811416953056797	0.0909090909090909	150
EKG	ST HEIGHT (mV)	IDC	Food Consumption, Dark (g)	10	0.367683999158498	0.321212121212121	112
EKG	ST HEIGHT (mV)	IDC	Food Consumption, 24h (g)	10	0.295604089197811	0.36969696969697	104
EKG	ST HEIGHT (mV)	IDC	Food Consumption, Light (kcal)	10	0.811416953056797	0.0909090909090909	150
EKG	ST HEIGHT (mV)	IDC	Food Consumption, Dark (kcal)	10	0.367683999158498	0.321212121212121	112
EKG	ST HEIGHT (mV)	IDC	Food Consumption, 24h (kcal)	10	0.295604089197811	0.36969696969697	104
EKG	ST HEIGHT (mV)	IDC	Energy Expenditure, Light (kcal)	10	0.0490426316833764	-0.648484848484848	272
EKG	ST HEIGHT (mV)	IDC	Energy Expenditure, Dark (kcal)	10	0.559908079271241	-0.212121212121212	200
EKG	ST HEIGHT (mV)	IDC	Energy Expenditure, 24h (kcal)	10	0.348846243872153	-0.333333333333333	220
EKG	ST HEIGHT (mV)	IDC	Average VO2, Light	10	0.0490426316833764	-0.648484848484848	272
EKG	ST HEIGHT (mV)	IDC	Average VO2, Dark	10	0.559908079271241	-0.212121212121212	200
EKG	ST HEIGHT (mV)	IDC	Average VCO2, Light	10	0.0602489828244724	-0.624242424242424	268
EKG	ST HEIGHT (mV)	IDC	Average VCO2, Dark	10	0.559908079271241	-0.212121212121212	200
EKG	ST HEIGHT (mV)	IDC	Rearing Activity, Light	10	0.607566897460635	-0.187878787878788	196
EKG	ST HEIGHT (mV)	IDC	Rearing Activity, Dark	10	0.972841176143636	-0.0181818181818182	168
EKG	ST HEIGHT (mV)	IDC	Rearing Activity, 24H	10	0.811416953056796	-0.0909090909090909	180
EKG	ST HEIGHT (mV)	IDC	Ambulatory Activity, Light	10	0.0802150639781515	-0.587878787878788	262
EKG	ST HEIGHT (mV)	IDC	Ambulatory Activity, Dark	10	0.631967363906088	-0.175757575757576	194
EKG	ST HEIGHT (mV)	IDC	Ambulatory Activity, 24H	10	0.247370787611931	-0.406060606060606	232
EKG	ST HEIGHT (mV)	IDC	Distance Traveled, Light (m)	10	0.12280318761783	-0.527272727272727	252
EKG	ST HEIGHT (mV)	IDC	Distance Traveled, Dark (m)	10	0.631967363906088	-0.175757575757576	194
EKG	ST HEIGHT (mV)	IDC	Distance Traveled, 24h (m)	10	0.491555497342584	-0.248484848484848	206
EKG	ST HEIGHT (mV)	IDC	Directed Ambulatory Locomation, Light	10	0.12280318761783	-0.527272727272727	252
EKG	ST HEIGHT (mV)	IDC	Directed Ambulatory Locomation, Dark	10	0.536688086753551	-0.224242424242424	202
EKG	ST HEIGHT (mV)	IDC	Directed Ambulatory Locomtion, 24h	10	0.427359698875701	-0.284848484848485	212
EKG	ST HEIGHT (mV)	IDC	Food Consumption per unit Body Weight (g/g), Light	10	0.0802150639781516	0.587878787878788	68
EKG	ST HEIGHT (mV)	IDC	Food Consumption per unit Body Weight (g/g), Dark	10	0.0275141191111856	0.709090909090909	48
EKG	ST HEIGHT (mV)	IDC	Food Consumption per unit Body Weight (g/g), 24h	10	0.0159208292880929	0.757575757575757	40
EKG	ST HEIGHT (mV)	IDC	Water Consumption per unit Body Weight (g/g), Light	10	0.312800267381167	-0.357575757575757	224
EKG	ST HEIGHT (mV)	IDC	Water Consumption per unit Body Weight (g/g), Dark	10	0.166058037179348	0.478787878787879	86
EKG	ST HEIGHT (mV)	IDC	Water Consumption per unit Body Weight (g/g), 24h	10	0.26288678352469	0.393939393939394	100
EKG	ST HEIGHT (mV)	IDC	Food Consumption per unit Body Weight (kcal/g), Light	10	0.0802150639781516	0.587878787878788	68
EKG	ST HEIGHT (mV)	IDC	Food Consumption per unit Body Weight (kcal/g), Dark	10	0.0275141191111856	0.709090909090909	48
EKG	ST HEIGHT (mV)	IDC	Food Consumption per unit Body Weight (kcal/g), 24h	10	0.0159208292880929	0.757575757575757	40
EKG	ST HEIGHT (mV)	Body Weight	BODY WEIGHT (g), 6	8	0.00114087301587302	-0.952380952380953	164
EKG	ST HEIGHT (mV)	Body Weight	BODY WEIGHT (g), 10	8	0.00223214285714286	-0.928571428571429	162
EKG	ST HEIGHT (mV)	Body Weight	BODY WEIGHT (g), 14	10	0.00823557082285114	-0.806060606060606	298
EKG	ST HEIGHT (mV)	Wheel Running	Number of Revolutions, Total	10	0.785018103976204	-0.103030303030303	182
EKG	ST HEIGHT (mV)	Wheel Running	Number of Revolutions, Night1	10	0.945709808351989	-0.0303030303030303	170
EKG	ST HEIGHT (mV)	Wheel Running	Number of Revolutions, Night2	10	0.83800409458326	-0.0787878787878788	178
EKG	ST HEIGHT (mV)	Wheel Running	Number of Revolutions, Night3	10	0.681807643477163	-0.151515151515151	190
EKG	ST HEIGHT (mV)	Wheel Running	Number of Revolutions, Day1	10	0.83800409458326	-0.0787878787878788	178
EKG	ST HEIGHT (mV)	Wheel Running	Number of Revolutions, Day2	10	0.607566897460635	-0.187878787878788	196
EKG	ST HEIGHT (mV)	Wheel Running	Number of Revolutions, Total Night	10	0.945709808351989	-0.0303030303030303	170
EKG	ST HEIGHT (mV)	Wheel Running	Number of Revolutions, Total Day	10	0.681807643477163	-0.151515151515151	190
EKG	ST HEIGHT (mV)	Wheel Running	Number of Revolutions, # Active Hours	10	0.367683999158498	0.321212121212121	112
EKG	ST HEIGHT (mV)	Wheel Running	Number of Revolutions, # Highly Active Hours	10	0.945709808351989	-0.0303030303030303	170
EKG	ST HEIGHT (mV)	Open Field	AMBULATORY ACTIVITY COUNT, Total	10	0.295604089197812	-0.36969696969697	226
EKG	ST HEIGHT (mV)	Open Field	AMBULATORY EPISODE COUNT, Total	10	0.113298067042129	0.539393939393939	76
EKG	ST HEIGHT (mV)	Open Field	AMBULATORY TIME (s), Total	10	0.367683999158498	-0.321212121212121	218
EKG	ST HEIGHT (mV)	Open Field	CENTER DISTANCE LEGACY (cm), Total	10	0.918633282432669	-0.0424242424242424	172
EKG	ST HEIGHT (mV)	Open Field	CENTER TIME LEGACY (s), Total	10	0.945709808351989	-0.0303030303030303	170
EKG	ST HEIGHT (mV)	Open Field	CLOCKWISE REVOLUTIONS, Total	10	0.513898326223936	-0.236363636363636	204
EKG	ST HEIGHT (mV)	Open Field	COUNTER CLOCKWISE REVOLUTIONS, Total	10	0.681807643477163	-0.151515151515151	190
EKG	ST HEIGHT (mV)	Open Field	FRACTION TIME AMBULATORY, Total	10	0.367683999158498	-0.321212121212121	218
EKG	ST HEIGHT (mV)	Open Field	FRACTION TIME CENTER, Total	10	0.945709808351989	-0.0303030303030303	170
EKG	ST HEIGHT (mV)	Open Field	FRACTION TIME MARGINS, Total	10	0.94570980835199	0.0303030303030303	160
EKG	ST HEIGHT (mV)	Open Field	FRACTION TIME MOVING, Total	10	0.132823060175966	-0.515151515151515	250
EKG	ST HEIGHT (mV)	Open Field	FRACTION TIME RESTING, Total	10	0.132823060175966	0.515151515151515	80
EKG	ST HEIGHT (mV)	Open Field	FRACTION TIME VERTICAL, Total	10	0.330549465992496	-0.345454545454545	222
EKG	ST HEIGHT (mV)	Open Field	HORIZONTAL ACTIVITY COUNT, Total	10	0.262886783524689	-0.393939393939394	230
EKG	ST HEIGHT (mV)	Open Field	LEFT FRONT TIME LEGACY (s), Total	10	0.918633282432669	0.0424242424242424	158
EKG	ST HEIGHT (mV)	Open Field	LEFT REAR TIME LEGACY (s), Total	10	0.972841176143636	0.0181818181818182	162
EKG	ST HEIGHT (mV)	Open Field	MARGIN DISTANCE LEGACY (cm), Total	10	0.945709808351989	-0.0303030303030303	170
EKG	ST HEIGHT (mV)	Open Field	MARGIN TIME LEGACY (s), Total	10	0.94570980835199	0.0303030303030303	160
EKG	ST HEIGHT (mV)	Open Field	MOVEMENT EPISODE COUNT, Total	10	0.278965216116318	0.381818181818182	102
EKG	ST HEIGHT (mV)	Open Field	MOVEMENT TIME (s), Total	10	0.132823060175966	-0.515151515151515	250
EKG	ST HEIGHT (mV)	Open Field	REST EPISODE COUNT, Total	10	0.278965216116318	0.381818181818182	102
EKG	ST HEIGHT (mV)	Open Field	REST TIME (s), Total	10	0.132823060175966	0.515151515151515	80
EKG	ST HEIGHT (mV)	Open Field	RIGHT FRONT TIME LEGACY (s), Total	10	0.132823060175966	0.515151515151515	80
EKG	ST HEIGHT (mV)	Open Field	RIGHT REAR TIME LEGACY (s), Total	10	0.972841176143636	-0.0181818181818182	168
EKG	ST HEIGHT (mV)	Open Field	STEREOTYPIC ACTIVITY COUNT, Total	10	0.0136717821032753	-0.76969696969697	292
EKG	ST HEIGHT (mV)	Open Field	STEREOTYPIC EPISODE ACTIVITY COUNT, Total	10	0.0602489828244724	-0.624242424242424	268
EKG	ST HEIGHT (mV)	Open Field	STEREOTYPIC EPISODE COUNT, Total	10	0.0116512675298474	-0.781818181818182	294
EKG	ST HEIGHT (mV)	Open Field	STEREOTYPY TIME (s), Total	10	0.0159208292880929	-0.757575757575757	290
EKG	ST HEIGHT (mV)	Open Field	TOTAL DISTANCE (cm), Total	10	0.732886836413125	-0.127272727272727	186
EKG	ST HEIGHT (mV)	Open Field	TOTAL DISTANCE X AXIS (cm), Total	10	0.918633282432669	0.0424242424242424	158
EKG	ST HEIGHT (mV)	Open Field	TOTAL DISTANCE Y AXIS (cm), Total	10	0.656721421523199	0.163636363636364	138
EKG	ST HEIGHT (mV)	Open Field	VERTICAL ACTIVITY COUNT, Total	10	0.330549465992496	-0.345454545454545	222
EKG	ST HEIGHT (mV)	Open Field	VERTICAL ACTIVITY TIME (s), Total	10	0.330549465992496	-0.345454545454545	222
EKG	ST HEIGHT (mV)	Open Field	VERTICAL EPISODE COUNT, Total	10	0.278965216116317	-0.381818181818182	228
EKG	ST HEIGHT (mV)	Light-Dark Zone Data	AMBULATORY ACTIVITY COUNT (centroid), % Light	10	0.681807643477163	-0.151515151515151	190
EKG	ST HEIGHT (mV)	Light-Dark Zone Data	AMBULATORY EPISODE COUNT (centroid), % Light	10	0.785018103976205	0.103030303030303	148
EKG	ST HEIGHT (mV)	Light-Dark Zone Data	AMBULATORY TIME (centroid), % Light	10	0.972841176143636	-0.0181818181818182	168
EKG	ST HEIGHT (mV)	Light-Dark Zone Data	CLOCKWISE REVOLUTIONS (centroid), % Light	10	0.785018103976204	-0.103030303030303	182
EKG	ST HEIGHT (mV)	Light-Dark Zone Data	COUNTER CLOCKWISE REVOLUTIONS (centroid), % Light	10	0.427359698875701	-0.284848484848485	212
EKG	ST HEIGHT (mV)	Light-Dark Zone Data	DURATION (centroid), % Light	10	0.945709808351989	-0.0303030303030303	170
EKG	ST HEIGHT (mV)	Light-Dark Zone Data	ENTRY COUNT (centroid), % Light	10	0.348846243872153	-0.333333333333333	220
EKG	ST HEIGHT (mV)	Light-Dark Zone Data	HORIZONTAL ACTIVITY COUNT (centroid), % Light	10	0.972841176143636	-0.0181818181818182	168
EKG	ST HEIGHT (mV)	Light-Dark Zone Data	LATENCY (centroid), % Light	10	0.476493453351336	-0.255320328345627	207.127854177028
EKG	ST HEIGHT (mV)	Light-Dark Zone Data	MOVEMENT EPISODE COUNT (centroid), % Light	10	0.656721421523199	-0.163636363636364	192
EKG	ST HEIGHT (mV)	Light-Dark Zone Data	MOVEMENT TIME (centroid), % Light	10	0.631967363906088	-0.175757575757576	194
EKG	ST HEIGHT (mV)	Light-Dark Zone Data	REST EPISODE COUNT (centroid), % Light	10	0.811416953056796	-0.0909090909090909	180
EKG	ST HEIGHT (mV)	Light-Dark Zone Data	REST TIME (centroid), % Light	10	1	0.00606060606060606	164
EKG	ST HEIGHT (mV)	Light-Dark Zone Data	STEREOTYPIC ACTIVITY COUNT (centroid), % Light	10	0.58354058456642	-0.2	198
EKG	ST HEIGHT (mV)	Light-Dark Zone Data	STEREOTYPIC EPISODE ACTIVITY COUNT (centroid), % Light	10	0.559908079271241	-0.212121212121212	200
EKG	ST HEIGHT (mV)	Light-Dark Zone Data	STEREOTYPIC EPISODE COUNT (centroid), % Light	10	0.536688086753551	-0.224242424242424	202
EKG	ST HEIGHT (mV)	Light-Dark Zone Data	STEREOTYPY TIME (centroid), % Light	10	0.785018103976204	-0.103030303030303	182
EKG	ST HEIGHT (mV)	Light-Dark Zone Data	TOTAL DISTANCE (centroid), % Light	10	1	0.00606060606060606	164
EKG	ST HEIGHT (mV)	Light-Dark Zone Data	TOTAL DISTANCE X AXIS (centroid), % Light	10	0.232418098250503	-0.418181818181818	234
EKG	ST HEIGHT (mV)	Light-Dark Zone Data	TOTAL DISTANCE Y AXIS (centroid), % Light	10	0.785018103976204	-0.103030303030303	182
EKG	ST HEIGHT (mV)	Light-Dark Zone Data	VERTICAL ACTIVITY COUNT (centroid), % Light	10	0.0544450679375418	-0.636363636363636	270
EKG	ST HEIGHT (mV)	Light-Dark Zone Data	VERTICAL ACTIVITY TIME (centroid), % Light	10	0.0602489828244724	-0.624242424242424	268
EKG	ST HEIGHT (mV)	Light-Dark Zone Data	VERTICAL EPISODE COUNT (centroid), % Light	10	0.14336680194002	-0.503030303030303	248
EKG	ST HEIGHT (mV)	IDC	Respiratory Quotient, Light-Dark Ratio	10	0.0116512675298474	-0.781818181818182	294
EKG	ST HEIGHT (mV)	IDC	Water Consumption (g), Light-Dark Ratio	10	0.204200583289326	-0.442424242424242	238
EKG	ST HEIGHT (mV)	IDC	Food Consumption (g), Light-Dark Ratio	10	0.491555497342584	-0.248484848484848	206
EKG	ST HEIGHT (mV)	IDC	Food Consumption (kcal), Light-Dark Ratio	10	0.491555497342584	-0.248484848484848	206
EKG	ST HEIGHT (mV)	IDC	Energy Expenditure (kcal), Light-Dark Ratio	10	0.166058037179348	-0.478787878787879	244
EKG	ST HEIGHT (mV)	IDC	Average VO2, Light-Dark Ratio	10	0.166058037179348	-0.478787878787879	244
EKG	ST HEIGHT (mV)	IDC	Average VCO2, Light-Dark Ratio	10	0.0544450679375418	-0.636363636363636	270
EKG	ST HEIGHT (mV)	IDC	Rearing Activity, Light-Dark Ratio	10	0.12280318761783	-0.527272727272727	252
EKG	ST HEIGHT (mV)	IDC	Ambulatory Activity, Light-Dark Ratio	10	0.218028474590315	-0.43030303030303	236
EKG	ST HEIGHT (mV)	IDC	Distance Traveled (m), Light-Dark Ratio	10	0.0802150639781515	-0.587878787878788	262
EKG	ST HEIGHT (mV)	IDC	Directed Ambulatory Locomation, Light-Dark Ratio	10	0.166058037179348	-0.478787878787879	244
EKG	ST HEIGHT (mV)	IDC	Food Consumption per unit Body Weight (g/g), Light-Dark Ratio	10	0.491555497342584	-0.248484848484848	206
EKG	ST HEIGHT (mV)	IDC	Water Consumption per unit Body Weight (g/g), Light-Dark Ratio	10	0.204200583289326	-0.442424242424242	238
EKG	ST HEIGHT (mV)	IDC	Food Consumption per unit Body Weight (kcal/g), Light-Dark Ratio	10	0.491555497342584	-0.248484848484848	206
EKG	ST HEIGHT (mV)	Y maze	Total Arm Entries	10	0.204200583289326	-0.442424242424242	238
EKG	ST HEIGHT (mV)	Y maze	Number of Triplets	10	0.204200583289326	-0.442424242424242	238
EKG	ST HEIGHT (mV)	Y maze	Number of Spontaneous Alternations	10	0.0802150639781515	-0.587878787878788	262
EKG	ST HEIGHT (mV)	Y maze	Alternation Ratio	10	0.406950227375658	-0.296969696969697	214
EKG	ST HEIGHT (mV)	Y maze	Latency to Leave Start Arm	10	0.631967363906089	0.175757575757576	136
EKG	ST HEIGHT (mV)	Y maze	A Arm Entry	10	0.166058037179348	-0.478787878787879	244
EKG	ST HEIGHT (mV)	Y maze	B Arm Entry	10	0.247370787611931	-0.406060606060606	232
EKG	ST HEIGHT (mV)	Y maze	C Arm Entry	10	0.262886783524689	-0.393939393939394	230
EKG	ST HEIGHT (mV)	Y maze	A Arm Time	10	0.406950227375658	0.296969696969697	116
EKG	ST HEIGHT (mV)	Y maze	B Arm Time	10	0.864753528804526	-0.0666666666666667	176
EKG	ST HEIGHT (mV)	Y maze	C Arm Time	10	0.367683999158498	-0.321212121212121	218
EKG	ST HEIGHT (mV)	Organ Weights	GONADAL FAT PAD (g)	10	0.0490426316833764	-0.648484848484848	272
EKG	ST HEIGHT (mV)	Organ Weights	RIGHT GONAD (g)	10	0.387054968154447	-0.309090909090909	216
EKG	ST HEIGHT (mV)	Organ Weights	LEFT GONAD (g)	10	0.513898326223936	-0.236363636363636	204
EKG	ST HEIGHT (mV)	Organ Weights	FEMUR (g)	10	0.0393814092829061	-0.672727272727273	276
EKG	ST HEIGHT (mV)	Organ Weights	SPLEEN (g)	10	0.0136717821032753	-0.76969696969697	292
EKG	ST HEIGHT (mV)	Organ Weights	RIGHT KIDNEY (g)	10	0.330549465992496	-0.345454545454545	222
EKG	ST HEIGHT (mV)	Organ Weights	LEFT KIDNEY (g)	10	0.132823060175966	-0.515151515151515	250
EKG	ST HEIGHT (mV)	Organ Weights	LIVER (g)	10	0.0544450679375418	-0.636363636363636	270
EKG	ST HEIGHT (mV)	Organ Weights	BRAIN (g)	10	0.113298067042129	-0.539393939393939	254
EKG	ST HEIGHT (mV)	Organ Weights	HEART (g)	10	0.00823557082285114	-0.806060606060606	298
EKG	ST HEIGHT (mV)	Organ Weights	LUNGS (g)	10	0.000880224994754135	-0.903030303030303	314
EKG	ST HEIGHT (mV)	Organ Weights	RIGHT EYE (g)	10	0.972841176143636	0.0181818181818182	162
EKG	ST HEIGHT (mV)	Organ Weights	LEFT EYE (g)	10	0.681807643477163	-0.151515151515151	190
EKG	ST HEIGHT (mV)	Organ Weights	STD RIGHT GONAD (g/g)	10	0.387054968154447	0.309090909090909	114
EKG	ST HEIGHT (mV)	Organ Weights	STD GONADAL FAT PAD (g/g)	10	0.0440265528478426	-0.660606060606061	274
EKG	ST HEIGHT (mV)	Organ Weights	STD LEFT GONAD (g/g)	10	0.204200583289326	0.442424242424242	92
EKG	ST HEIGHT (mV)	Organ Weights	STD FEMUR (g/g)	10	0.918633282432669	-0.0424242424242424	172
EKG	ST HEIGHT (mV)	Organ Weights	STD SPLEEN (g/g)	10	0.295604089197812	-0.36969696969697	226
EKG	ST HEIGHT (mV)	Organ Weights	STD RIGHT KIDNEY (g/g)	10	0.12280318761783	0.527272727272727	78
EKG	ST HEIGHT (mV)	Organ Weights	STD LEFT KIDNEY (g/g)	10	0.491555497342584	0.248484848484848	124
EKG	ST HEIGHT (mV)	Organ Weights	STD LIVER (g/g)	10	0.469675250206491	0.260606060606061	122
EKG	ST HEIGHT (mV)	Organ Weights	STD BRAIN (g/g)	10	0.0275141191111856	0.709090909090909	48
EKG	ST HEIGHT (mV)	Organ Weights	STD HEART (g/g)	10	0.785018103976205	0.103030303030303	148
EKG	ST HEIGHT (mV)	Organ Weights	STD LUNGS (g/g)	10	0.758833070490857	0.115151515151515	146
EKG	ST HEIGHT (mV)	Organ Weights	STD RIGHT EYE (g/g)	10	0.0311410954595681	0.696969696969697	50
EKG	ST HEIGHT (mV)	Organ Weights	STD LEFT EYE (g/g)	10	0.0490426316833765	0.648484848484848	58
EKG	ST HEIGHT (mV)	Gross Morphology	OVERALL LENGTH (cm)	10	0.106317546425084	-0.541035933875258	254.270929089417
EKG	ST HEIGHT (mV)	Gross Morphology	BODY LENGTH (cm)	10	0.0440265528478426	-0.660606060606061	274
EKG	ST HEIGHT (mV)	Gross Morphology	TAIL LENGTH (cm)	10	0.26288678352469	0.393939393939394	100
EKG	ST HEIGHT (mV)	Gross Morphology	STD OVERALL LENGTH (cm/g)	10	0.00268141517103888	0.866666666666667	22
EKG	ST HEIGHT (mV)	Gross Morphology	STD BODY LENGTH (cm/g)	10	0.0116512675298474	0.781818181818182	36
EKG	ST HEIGHT (mV)	Gross Morphology	STD TAIL LENGTH (cm/g)	10	0.00555680454585398	0.83030303030303	28
EKG	T AMPLITUDE (mV)	Frailty	FRAILTY INDEX SCORE	10	0.232418098250503	0.418181818181818	96
EKG	T AMPLITUDE (mV)	NMR	BODY WEIGHT (g), 4	10	1	-0.00606060606060606	166
EKG	T AMPLITUDE (mV)	NMR	LEAN MASS (g), 4	10	0.811416953056797	0.0909090909090909	150
EKG	T AMPLITUDE (mV)	NMR	% Lean Mass, 4	10	0.707203785571239	-0.139393939393939	188
EKG	T AMPLITUDE (mV)	NMR	FAT MASS (g), 4	10	0.811416953056797	0.0909090909090909	150
EKG	T AMPLITUDE (mV)	NMR	% Fat Mass, 4	10	0.945709808351989	-0.0303030303030303	170
EKG	T AMPLITUDE (mV)	NMR	TOTAL WATER (g), 4	10	0.811416953056797	0.0909090909090909	150
EKG	T AMPLITUDE (mV)	NMR	OTHER, 4	10	0.656721421523199	0.163636363636364	138
EKG	T AMPLITUDE (mV)	NMR	BODY WEIGHT (g), 8	10	0.707203785571239	-0.139393939393939	188
EKG	T AMPLITUDE (mV)	NMR	LEAN MASS (g), 8	10	0.427359698875701	-0.284848484848485	212
EKG	T AMPLITUDE (mV)	NMR	% Lean Mass, 8	10	0.607566897460635	0.187878787878788	134
EKG	T AMPLITUDE (mV)	NMR	FAT MASS (g), 8	10	0.247370787611931	-0.406060606060606	232
EKG	T AMPLITUDE (mV)	NMR	% Fat Mass, 8	10	0.312800267381167	-0.357575757575757	224
EKG	T AMPLITUDE (mV)	NMR	TOTAL WATER (g), 8	10	0.427359698875701	-0.284848484848485	212
EKG	T AMPLITUDE (mV)	NMR	OTHER, 8	10	0.83800409458326	-0.0787878787878788	178
EKG	T AMPLITUDE (mV)	NMR	BODY WEIGHT (g), 12	10	0.607566897460635	-0.187878787878788	196
EKG	T AMPLITUDE (mV)	NMR	LEAN MASS (g), 12	10	0.536688086753551	-0.224242424242424	202
EKG	T AMPLITUDE (mV)	NMR	% Lean Mass, 12	10	0.681807643477163	0.151515151515151	140
EKG	T AMPLITUDE (mV)	NMR	FAT MASS (g), 12	10	0.681807643477163	-0.151515151515151	190
EKG	T AMPLITUDE (mV)	NMR	% Fat Mass, 12	10	0.785018103976204	-0.103030303030303	182
EKG	T AMPLITUDE (mV)	NMR	TOTAL WATER (g), 12	10	0.491555497342584	-0.248484848484848	206
EKG	T AMPLITUDE (mV)	NMR	OTHER, 12	10	0.218028474590315	-0.43030303030303	236
EKG	T AMPLITUDE (mV)	NMR	BODY WEIGHT (g), 16	10	0.427359698875701	-0.284848484848485	212
EKG	T AMPLITUDE (mV)	NMR	LEAN MASS (g), 16	10	0.864753528804526	-0.0666666666666667	176
EKG	T AMPLITUDE (mV)	NMR	% Lean Mass, 16	10	0.247370787611931	0.406060606060606	98
EKG	T AMPLITUDE (mV)	NMR	FAT MASS (g), 16	10	0.367683999158498	-0.321212121212121	218
EKG	T AMPLITUDE (mV)	NMR	% Fat Mass, 16	10	0.607566897460635	-0.187878787878788	196
EKG	T AMPLITUDE (mV)	NMR	TOTAL WATER (g), 16	10	0.864753528804526	-0.0666666666666667	176
EKG	T AMPLITUDE (mV)	NMR	OTHER, 16	10	1	-0.00606060606060606	166
EKG	T AMPLITUDE (mV)	NMR	BODY WEIGHT (g), 19	10	0.367683999158498	-0.321212121212121	218
EKG	T AMPLITUDE (mV)	NMR	LEAN MASS (g), 19	10	0.406950227375658	-0.296969696969697	214
EKG	T AMPLITUDE (mV)	NMR	% Lean Mass, 19	10	0.513898326223936	0.236363636363636	126
EKG	T AMPLITUDE (mV)	NMR	FAT MASS (g), 19	10	0.631967363906088	-0.175757575757576	194
EKG	T AMPLITUDE (mV)	NMR	% Fat Mass, 19	10	0.656721421523199	-0.163636363636364	192
EKG	T AMPLITUDE (mV)	NMR	TOTAL WATER (g), 19	10	0.427359698875701	-0.284848484848485	212
EKG	T AMPLITUDE (mV)	NMR	OTHER, 19	10	0.190932019316111	-0.454545454545455	240
EKG	T AMPLITUDE (mV)	GTT	GTT BODYWEIGHT	10	0.681807643477163	-0.151515151515151	190
EKG	T AMPLITUDE (mV)	GTT	GTT TIMEPOINT T0	10	0.758833070490857	-0.115151515151515	184
EKG	T AMPLITUDE (mV)	GTT	GTT TIMEPOINT T15	10	0.330549465992496	-0.345454545454545	222
EKG	T AMPLITUDE (mV)	GTT	GTT TIMEPOINT T30	10	0.367683999158498	-0.321212121212121	218
EKG	T AMPLITUDE (mV)	GTT	GTT TIMEPOINT T60	10	0.58354058456642	-0.2	198
EKG	T AMPLITUDE (mV)	GTT	GTT TIMEPOINT T90	10	0.513898326223936	-0.236363636363636	204
EKG	T AMPLITUDE (mV)	GTT	GTT TIMEPOINT T120	10	0.406950227375658	-0.296969696969697	214
EKG	T AMPLITUDE (mV)	GTT	GTT AREA UNDER CURVE	10	0.811416953056796	-0.0909090909090909	180
EKG	T AMPLITUDE (mV)	IDC	BODY WEIGHT (g)	10	0.811416953056796	-0.0909090909090909	180
EKG	T AMPLITUDE (mV)	IDC	Respiratory Quotient, Light	10	0.0241945875284697	0.721212121212121	46
EKG	T AMPLITUDE (mV)	IDC	Respiratory Quotient, Dark	10	0.0440265528478427	0.660606060606061	56
EKG	T AMPLITUDE (mV)	IDC	Water Consumption, Light (g)	10	0.559908079271241	0.212121212121212	130
EKG	T AMPLITUDE (mV)	IDC	Water Consumption, Dark (g)	10	0.0184138413143277	0.745454545454545	42
EKG	T AMPLITUDE (mV)	IDC	Water Consumption, 24h (g)	10	0.132823060175966	0.515151515151515	80
EKG	T AMPLITUDE (mV)	IDC	Food Consumption, Light (g)	10	0.0211664810722656	0.733333333333333	44
EKG	T AMPLITUDE (mV)	IDC	Food Consumption, Dark (g)	10	0.154442672733181	0.490909090909091	84
EKG	T AMPLITUDE (mV)	IDC	Food Consumption, 24h (g)	10	0.0440265528478427	0.660606060606061	56
EKG	T AMPLITUDE (mV)	IDC	Food Consumption, Light (kcal)	10	0.0211664810722656	0.733333333333333	44
EKG	T AMPLITUDE (mV)	IDC	Food Consumption, Dark (kcal)	10	0.154442672733181	0.490909090909091	84
EKG	T AMPLITUDE (mV)	IDC	Food Consumption, 24h (kcal)	10	0.0440265528478427	0.660606060606061	56
EKG	T AMPLITUDE (mV)	IDC	Energy Expenditure, Light (kcal)	10	0.732886836413125	0.127272727272727	144
EKG	T AMPLITUDE (mV)	IDC	Energy Expenditure, Dark (kcal)	10	0.190932019316111	0.454545454545455	90
EKG	T AMPLITUDE (mV)	IDC	Energy Expenditure, 24h (kcal)	10	0.330549465992496	0.345454545454545	108
EKG	T AMPLITUDE (mV)	IDC	Average VO2, Light	10	0.732886836413125	0.127272727272727	144
EKG	T AMPLITUDE (mV)	IDC	Average VO2, Dark	10	0.190932019316111	0.454545454545455	90
EKG	T AMPLITUDE (mV)	IDC	Average VCO2, Light	10	0.631967363906089	0.175757575757576	136
EKG	T AMPLITUDE (mV)	IDC	Average VCO2, Dark	10	0.190932019316111	0.454545454545455	90
EKG	T AMPLITUDE (mV)	IDC	Rearing Activity, Light	10	0.758833070490857	0.115151515151515	146
EKG	T AMPLITUDE (mV)	IDC	Rearing Activity, Dark	10	0.12280318761783	0.527272727272727	78
EKG	T AMPLITUDE (mV)	IDC	Rearing Activity, 24H	10	0.513898326223936	0.236363636363636	126
EKG	T AMPLITUDE (mV)	IDC	Ambulatory Activity, Light	10	0.918633282432669	0.0424242424242424	158
EKG	T AMPLITUDE (mV)	IDC	Ambulatory Activity, Dark	10	0.491555497342584	0.248484848484848	124
EKG	T AMPLITUDE (mV)	IDC	Ambulatory Activity, 24H	10	0.536688086753551	0.224242424242424	128
EKG	T AMPLITUDE (mV)	IDC	Distance Traveled, Light (m)	10	0.891638843953117	-0.0545454545454545	174
EKG	T AMPLITUDE (mV)	IDC	Distance Traveled, Dark (m)	10	0.295604089197811	0.36969696969697	104
EKG	T AMPLITUDE (mV)	IDC	Distance Traveled, 24h (m)	10	0.427359698875701	0.284848484848485	118
EKG	T AMPLITUDE (mV)	IDC	Directed Ambulatory Locomation, Light	10	0.891638843953117	-0.0545454545454545	174
EKG	T AMPLITUDE (mV)	IDC	Directed Ambulatory Locomation, Dark	10	0.278965216116318	0.381818181818182	102
EKG	T AMPLITUDE (mV)	IDC	Directed Ambulatory Locomtion, 24h	10	0.330549465992496	0.345454545454545	108
EKG	T AMPLITUDE (mV)	IDC	Food Consumption per unit Body Weight (g/g), Light	10	0.0440265528478427	0.660606060606061	56
EKG	T AMPLITUDE (mV)	IDC	Food Consumption per unit Body Weight (g/g), Dark	10	0.190932019316111	0.454545454545455	90
EKG	T AMPLITUDE (mV)	IDC	Food Consumption per unit Body Weight (g/g), 24h	10	0.113298067042129	0.539393939393939	76
EKG	T AMPLITUDE (mV)	IDC	Water Consumption per unit Body Weight (g/g), Light	10	0.330549465992496	0.345454545454545	108
EKG	T AMPLITUDE (mV)	IDC	Water Consumption per unit Body Weight (g/g), Dark	10	0.0116512675298474	0.781818181818182	36
EKG	T AMPLITUDE (mV)	IDC	Water Consumption per unit Body Weight (g/g), 24h	10	0.0440265528478427	0.660606060606061	56
EKG	T AMPLITUDE (mV)	IDC	Food Consumption per unit Body Weight (kcal/g), Light	10	0.0440265528478427	0.660606060606061	56
EKG	T AMPLITUDE (mV)	IDC	Food Consumption per unit Body Weight (kcal/g), Dark	10	0.190932019316111	0.454545454545455	90
EKG	T AMPLITUDE (mV)	IDC	Food Consumption per unit Body Weight (kcal/g), 24h	10	0.113298067042129	0.539393939393939	76
EKG	T AMPLITUDE (mV)	Body Weight	BODY WEIGHT (g), 6	8	0.0693948412698413	-0.690476190476191	142
EKG	T AMPLITUDE (mV)	Body Weight	BODY WEIGHT (g), 10	8	0.114980158730159	-0.619047619047619	136
EKG	T AMPLITUDE (mV)	Body Weight	BODY WEIGHT (g), 14	10	0.469675250206491	-0.260606060606061	208
EKG	T AMPLITUDE (mV)	Wheel Running	Number of Revolutions, Total	10	0.427359698875701	0.284848484848485	118
EKG	T AMPLITUDE (mV)	Wheel Running	Number of Revolutions, Night1	10	0.406950227375658	0.296969696969697	116
EKG	T AMPLITUDE (mV)	Wheel Running	Number of Revolutions, Night2	10	0.330549465992496	0.345454545454545	108
EKG	T AMPLITUDE (mV)	Wheel Running	Number of Revolutions, Night3	10	0.312800267381167	0.357575757575757	106
EKG	T AMPLITUDE (mV)	Wheel Running	Number of Revolutions, Day1	10	0.113298067042129	0.539393939393939	76
EKG	T AMPLITUDE (mV)	Wheel Running	Number of Revolutions, Day2	10	0.26288678352469	0.393939393939394	100
EKG	T AMPLITUDE (mV)	Wheel Running	Number of Revolutions, Total Night	10	0.406950227375658	0.296969696969697	116
EKG	T AMPLITUDE (mV)	Wheel Running	Number of Revolutions, Total Day	10	0.166058037179348	0.478787878787879	86
EKG	T AMPLITUDE (mV)	Wheel Running	Number of Revolutions, # Active Hours	10	0.0802150639781516	0.587878787878788	68
EKG	T AMPLITUDE (mV)	Wheel Running	Number of Revolutions, # Highly Active Hours	10	0.469675250206491	0.260606060606061	122
EKG	T AMPLITUDE (mV)	Open Field	AMBULATORY ACTIVITY COUNT, Total	10	0.166058037179348	0.478787878787879	86
EKG	T AMPLITUDE (mV)	Open Field	AMBULATORY EPISODE COUNT, Total	10	0.406950227375658	-0.296969696969697	214
EKG	T AMPLITUDE (mV)	Open Field	AMBULATORY TIME (s), Total	10	0.14336680194002	0.503030303030303	82
EKG	T AMPLITUDE (mV)	Open Field	CENTER DISTANCE LEGACY (cm), Total	10	0.26288678352469	0.393939393939394	100
EKG	T AMPLITUDE (mV)	Open Field	CENTER TIME LEGACY (s), Total	10	0.607566897460635	0.187878787878788	134
EKG	T AMPLITUDE (mV)	Open Field	CLOCKWISE REVOLUTIONS, Total	10	0.218028474590315	0.43030303030303	94
EKG	T AMPLITUDE (mV)	Open Field	COUNTER CLOCKWISE REVOLUTIONS, Total	10	0.218028474590315	0.43030303030303	94
EKG	T AMPLITUDE (mV)	Open Field	FRACTION TIME AMBULATORY, Total	10	0.14336680194002	0.503030303030303	82
EKG	T AMPLITUDE (mV)	Open Field	FRACTION TIME CENTER, Total	10	0.607566897460635	0.187878787878788	134
EKG	T AMPLITUDE (mV)	Open Field	FRACTION TIME MARGINS, Total	10	0.607566897460635	-0.187878787878788	196
EKG	T AMPLITUDE (mV)	Open Field	FRACTION TIME MOVING, Total	10	0.247370787611931	0.406060606060606	98
EKG	T AMPLITUDE (mV)	Open Field	FRACTION TIME RESTING, Total	10	0.247370787611931	-0.406060606060606	232
EKG	T AMPLITUDE (mV)	Open Field	FRACTION TIME VERTICAL, Total	10	0.204200583289326	0.442424242424242	92
EKG	T AMPLITUDE (mV)	Open Field	HORIZONTAL ACTIVITY COUNT, Total	10	0.154442672733181	0.490909090909091	84
EKG	T AMPLITUDE (mV)	Open Field	LEFT FRONT TIME LEGACY (s), Total	10	0.58354058456642	-0.2	198
EKG	T AMPLITUDE (mV)	Open Field	LEFT REAR TIME LEGACY (s), Total	10	0.132823060175966	0.515151515151515	80
EKG	T AMPLITUDE (mV)	Open Field	MARGIN DISTANCE LEGACY (cm), Total	10	0.0664691374895167	0.612121212121212	64
EKG	T AMPLITUDE (mV)	Open Field	MARGIN TIME LEGACY (s), Total	10	0.607566897460635	-0.187878787878788	196
EKG	T AMPLITUDE (mV)	Open Field	MOVEMENT EPISODE COUNT, Total	10	0.247370787611931	-0.406060606060606	232
EKG	T AMPLITUDE (mV)	Open Field	MOVEMENT TIME (s), Total	10	0.247370787611931	0.406060606060606	98
EKG	T AMPLITUDE (mV)	Open Field	REST EPISODE COUNT, Total	10	0.247370787611931	-0.406060606060606	232
EKG	T AMPLITUDE (mV)	Open Field	REST TIME (s), Total	10	0.247370787611931	-0.406060606060606	232
EKG	T AMPLITUDE (mV)	Open Field	RIGHT FRONT TIME LEGACY (s), Total	10	0.536688086753551	0.224242424242424	128
EKG	T AMPLITUDE (mV)	Open Field	RIGHT REAR TIME LEGACY (s), Total	10	0.0393814092829061	-0.672727272727273	276
EKG	T AMPLITUDE (mV)	Open Field	STEREOTYPIC ACTIVITY COUNT, Total	10	0.0275141191111855	-0.709090909090909	282
EKG	T AMPLITUDE (mV)	Open Field	STEREOTYPIC EPISODE ACTIVITY COUNT, Total	10	0.681807643477163	0.151515151515151	140
EKG	T AMPLITUDE (mV)	Open Field	STEREOTYPIC EPISODE COUNT, Total	10	0.12280318761783	-0.527272727272727	252
EKG	T AMPLITUDE (mV)	Open Field	STEREOTYPY TIME (s), Total	10	0.0311410954595681	-0.696969696969697	280
EKG	T AMPLITUDE (mV)	Open Field	TOTAL DISTANCE (cm), Total	10	0.0802150639781516	0.587878787878788	68
EKG	T AMPLITUDE (mV)	Open Field	TOTAL DISTANCE X AXIS (cm), Total	10	0.132823060175966	0.515151515151515	80
EKG	T AMPLITUDE (mV)	Open Field	TOTAL DISTANCE Y AXIS (cm), Total	10	0.132823060175966	0.515151515151515	80
EKG	T AMPLITUDE (mV)	Open Field	VERTICAL ACTIVITY COUNT, Total	10	0.204200583289326	0.442424242424242	92
EKG	T AMPLITUDE (mV)	Open Field	VERTICAL ACTIVITY TIME (s), Total	10	0.204200583289326	0.442424242424242	92
EKG	T AMPLITUDE (mV)	Open Field	VERTICAL EPISODE COUNT, Total	10	0.190932019316111	0.454545454545455	90
EKG	T AMPLITUDE (mV)	Light-Dark Zone Data	AMBULATORY ACTIVITY COUNT (centroid), % Light	10	0.348846243872153	0.333333333333333	110
EKG	T AMPLITUDE (mV)	Light-Dark Zone Data	AMBULATORY EPISODE COUNT (centroid), % Light	10	0.559908079271241	-0.212121212121212	200
EKG	T AMPLITUDE (mV)	Light-Dark Zone Data	AMBULATORY TIME (centroid), % Light	10	0.178219329270541	0.466666666666667	88
EKG	T AMPLITUDE (mV)	Light-Dark Zone Data	CLOCKWISE REVOLUTIONS (centroid), % Light	10	0.811416953056797	0.0909090909090909	150
EKG	T AMPLITUDE (mV)	Light-Dark Zone Data	COUNTER CLOCKWISE REVOLUTIONS (centroid), % Light	10	0.427359698875701	0.284848484848485	118
EKG	T AMPLITUDE (mV)	Light-Dark Zone Data	DURATION (centroid), % Light	10	0.178219329270541	0.466666666666667	88
EKG	T AMPLITUDE (mV)	Light-Dark Zone Data	ENTRY COUNT (centroid), % Light	10	0.559908079271241	-0.212121212121212	200
EKG	T AMPLITUDE (mV)	Light-Dark Zone Data	HORIZONTAL ACTIVITY COUNT (centroid), % Light	10	0.132823060175966	0.515151515151515	80
EKG	T AMPLITUDE (mV)	Light-Dark Zone Data	LATENCY (centroid), % Light	10	0.650473139698841	0.164134496793617	137.917808029053
EKG	T AMPLITUDE (mV)	Light-Dark Zone Data	MOVEMENT EPISODE COUNT (centroid), % Light	10	0.732886836413125	0.127272727272727	144
EKG	T AMPLITUDE (mV)	Light-Dark Zone Data	MOVEMENT TIME (centroid), % Light	10	0.204200583289326	0.442424242424242	92
EKG	T AMPLITUDE (mV)	Light-Dark Zone Data	REST EPISODE COUNT (centroid), % Light	10	0.681807643477163	0.151515151515151	140
EKG	T AMPLITUDE (mV)	Light-Dark Zone Data	REST TIME (centroid), % Light	10	0.330549465992496	0.345454545454545	108
EKG	T AMPLITUDE (mV)	Light-Dark Zone Data	STEREOTYPIC ACTIVITY COUNT (centroid), % Light	10	0.10429776397167	0.551515151515151	74
EKG	T AMPLITUDE (mV)	Light-Dark Zone Data	STEREOTYPIC EPISODE ACTIVITY COUNT (centroid), % Light	10	0.113298067042129	0.539393939393939	76
EKG	T AMPLITUDE (mV)	Light-Dark Zone Data	STEREOTYPIC EPISODE COUNT (centroid), % Light	10	0.0664691374895167	0.612121212121212	64
EKG	T AMPLITUDE (mV)	Light-Dark Zone Data	STEREOTYPY TIME (centroid), % Light	10	0.154442672733181	0.490909090909091	84
EKG	T AMPLITUDE (mV)	Light-Dark Zone Data	TOTAL DISTANCE (centroid), % Light	10	0.513898326223936	0.236363636363636	126
EKG	T AMPLITUDE (mV)	Light-Dark Zone Data	TOTAL DISTANCE X AXIS (centroid), % Light	10	0.536688086753551	-0.224242424242424	202
EKG	T AMPLITUDE (mV)	Light-Dark Zone Data	TOTAL DISTANCE Y AXIS (centroid), % Light	10	0.278965216116318	0.381818181818182	102
EKG	T AMPLITUDE (mV)	Light-Dark Zone Data	VERTICAL ACTIVITY COUNT (centroid), % Light	10	0.58354058456642	-0.2	198
EKG	T AMPLITUDE (mV)	Light-Dark Zone Data	VERTICAL ACTIVITY TIME (centroid), % Light	10	0.607566897460635	-0.187878787878788	196
EKG	T AMPLITUDE (mV)	Light-Dark Zone Data	VERTICAL EPISODE COUNT (centroid), % Light	10	0.758833070490857	-0.115151515151515	184
EKG	T AMPLITUDE (mV)	IDC	Respiratory Quotient, Light-Dark Ratio	10	0.513898326223936	-0.236363636363636	204
EKG	T AMPLITUDE (mV)	IDC	Water Consumption (g), Light-Dark Ratio	10	0.0544450679375418	-0.636363636363636	270
EKG	T AMPLITUDE (mV)	IDC	Food Consumption (g), Light-Dark Ratio	10	0.681807643477163	-0.151515151515151	190
EKG	T AMPLITUDE (mV)	IDC	Food Consumption (kcal), Light-Dark Ratio	10	0.681807643477163	-0.151515151515151	190
EKG	T AMPLITUDE (mV)	IDC	Energy Expenditure (kcal), Light-Dark Ratio	10	0.0393814092829061	-0.672727272727273	276
EKG	T AMPLITUDE (mV)	IDC	Average VO2, Light-Dark Ratio	10	0.0393814092829061	-0.672727272727273	276
EKG	T AMPLITUDE (mV)	IDC	Average VCO2, Light-Dark Ratio	10	0.0602489828244724	-0.624242424242424	268
EKG	T AMPLITUDE (mV)	IDC	Rearing Activity, Light-Dark Ratio	10	0.154442672733181	-0.490909090909091	246
EKG	T AMPLITUDE (mV)	IDC	Ambulatory Activity, Light-Dark Ratio	10	0.312800267381167	-0.357575757575757	224
EKG	T AMPLITUDE (mV)	IDC	Distance Traveled (m), Light-Dark Ratio	10	0.132823060175966	-0.515151515151515	250
EKG	T AMPLITUDE (mV)	IDC	Directed Ambulatory Locomation, Light-Dark Ratio	10	0.0877680432613641	-0.575757575757576	260
EKG	T AMPLITUDE (mV)	IDC	Food Consumption per unit Body Weight (g/g), Light-Dark Ratio	10	0.681807643477163	-0.151515151515151	190
EKG	T AMPLITUDE (mV)	IDC	Water Consumption per unit Body Weight (g/g), Light-Dark Ratio	10	0.0544450679375418	-0.636363636363636	270
EKG	T AMPLITUDE (mV)	IDC	Food Consumption per unit Body Weight (kcal/g), Light-Dark Ratio	10	0.681807643477163	-0.151515151515151	190
EKG	T AMPLITUDE (mV)	Y maze	Total Arm Entries	10	0.367683999158498	-0.321212121212121	218
EKG	T AMPLITUDE (mV)	Y maze	Number of Triplets	10	0.367683999158498	-0.321212121212121	218
EKG	T AMPLITUDE (mV)	Y maze	Number of Spontaneous Alternations	10	0.247370787611931	-0.406060606060606	232
EKG	T AMPLITUDE (mV)	Y maze	Alternation Ratio	10	0.785018103976205	0.103030303030303	148
EKG	T AMPLITUDE (mV)	Y maze	Latency to Leave Start Arm	10	0.448272158936988	0.272727272727273	120
EKG	T AMPLITUDE (mV)	Y maze	A Arm Entry	10	0.278965216116317	-0.381818181818182	228
EKG	T AMPLITUDE (mV)	Y maze	B Arm Entry	10	0.513898326223936	-0.236363636363636	204
EKG	T AMPLITUDE (mV)	Y maze	C Arm Entry	10	0.232418098250503	-0.418181818181818	234
EKG	T AMPLITUDE (mV)	Y maze	A Arm Time	10	0.330549465992496	0.345454545454545	108
EKG	T AMPLITUDE (mV)	Y maze	B Arm Time	10	0.864753528804526	0.0666666666666667	154
EKG	T AMPLITUDE (mV)	Y maze	C Arm Time	10	0.536688086753551	-0.224242424242424	202
EKG	T AMPLITUDE (mV)	Organ Weights	GONADAL FAT PAD (g)	10	0.312800267381167	-0.357575757575757	224
EKG	T AMPLITUDE (mV)	Organ Weights	RIGHT GONAD (g)	10	0.58354058456642	-0.2	198
EKG	T AMPLITUDE (mV)	Organ Weights	LEFT GONAD (g)	10	0.83800409458326	-0.0787878787878788	178
EKG	T AMPLITUDE (mV)	Organ Weights	FEMUR (g)	10	1	-0.00606060606060606	166
EKG	T AMPLITUDE (mV)	Organ Weights	SPLEEN (g)	10	0.656721421523199	0.163636363636364	138
EKG	T AMPLITUDE (mV)	Organ Weights	RIGHT KIDNEY (g)	10	0.330549465992496	0.345454545454545	108
EKG	T AMPLITUDE (mV)	Organ Weights	LEFT KIDNEY (g)	10	0.469675250206491	-0.260606060606061	208
EKG	T AMPLITUDE (mV)	Organ Weights	LIVER (g)	10	0.0544450679375418	-0.636363636363636	270
EKG	T AMPLITUDE (mV)	Organ Weights	BRAIN (g)	10	0.348846243872153	-0.333333333333333	220
EKG	T AMPLITUDE (mV)	Organ Weights	HEART (g)	10	0.607566897460635	-0.187878787878788	196
EKG	T AMPLITUDE (mV)	Organ Weights	LUNGS (g)	10	0.448272158936988	-0.272727272727273	210
EKG	T AMPLITUDE (mV)	Organ Weights	RIGHT EYE (g)	10	0.58354058456642	-0.2	198
EKG	T AMPLITUDE (mV)	Organ Weights	LEFT EYE (g)	10	0.58354058456642	-0.2	198
EKG	T AMPLITUDE (mV)	Organ Weights	STD RIGHT GONAD (g/g)	10	0.607566897460635	-0.187878787878788	196
EKG	T AMPLITUDE (mV)	Organ Weights	STD GONADAL FAT PAD (g/g)	10	0.427359698875701	-0.284848484848485	212
EKG	T AMPLITUDE (mV)	Organ Weights	STD LEFT GONAD (g/g)	10	0.758833070490857	-0.115151515151515	184
EKG	T AMPLITUDE (mV)	Organ Weights	STD FEMUR (g/g)	10	0.491555497342584	0.248484848484848	124
EKG	T AMPLITUDE (mV)	Organ Weights	STD SPLEEN (g/g)	10	0.348846243872153	0.333333333333333	110
EKG	T AMPLITUDE (mV)	Organ Weights	STD RIGHT KIDNEY (g/g)	10	0.166058037179348	0.478787878787879	86
EKG	T AMPLITUDE (mV)	Organ Weights	STD LEFT KIDNEY (g/g)	10	0.972841176143636	-0.0181818181818182	168
EKG	T AMPLITUDE (mV)	Organ Weights	STD LIVER (g/g)	10	0.218028474590315	-0.43030303030303	236
EKG	T AMPLITUDE (mV)	Organ Weights	STD BRAIN (g/g)	10	0.83800409458326	0.0787878787878788	152
EKG	T AMPLITUDE (mV)	Organ Weights	STD HEART (g/g)	10	0.811416953056797	0.0909090909090909	150
EKG	T AMPLITUDE (mV)	Organ Weights	STD LUNGS (g/g)	10	1	0.00606060606060606	164
EKG	T AMPLITUDE (mV)	Organ Weights	STD RIGHT EYE (g/g)	10	0.758833070490857	0.115151515151515	146
EKG	T AMPLITUDE (mV)	Organ Weights	STD LEFT EYE (g/g)	10	0.972841176143636	0.0181818181818182	162
EKG	T AMPLITUDE (mV)	Gross Morphology	OVERALL LENGTH (cm)	10	0.763482646374149	0.109422997862412	146.945205352702
EKG	T AMPLITUDE (mV)	Gross Morphology	BODY LENGTH (cm)	10	0.83800409458326	0.0787878787878788	152
EKG	T AMPLITUDE (mV)	Gross Morphology	TAIL LENGTH (cm)	10	0.607566897460635	0.187878787878788	134
EKG	T AMPLITUDE (mV)	Gross Morphology	STD OVERALL LENGTH (cm/g)	10	0.469675250206491	0.260606060606061	122
EKG	T AMPLITUDE (mV)	Gross Morphology	STD BODY LENGTH (cm/g)	10	0.367683999158498	0.321212121212121	112
EKG	T AMPLITUDE (mV)	Gross Morphology	STD TAIL LENGTH (cm/g)	10	0.513898326223936	0.236363636363636	126
Frailty	FRAILTY INDEX SCORE	NMR	BODY WEIGHT (g), 4	10	0.513898326223936	-0.236363636363636	204
Frailty	FRAILTY INDEX SCORE	NMR	LEAN MASS (g), 4	10	0.469675250206491	-0.260606060606061	208
Frailty	FRAILTY INDEX SCORE	NMR	% Lean Mass, 4	10	0.811416953056796	-0.0909090909090909	180
Frailty	FRAILTY INDEX SCORE	NMR	FAT MASS (g), 4	10	0.918633282432669	0.0424242424242424	158
Frailty	FRAILTY INDEX SCORE	NMR	% Fat Mass, 4	10	0.607566897460635	0.187878787878788	134
Frailty	FRAILTY INDEX SCORE	NMR	TOTAL WATER (g), 4	10	0.469675250206491	-0.260606060606061	208
Frailty	FRAILTY INDEX SCORE	NMR	OTHER, 4	10	0.559908079271241	-0.212121212121212	200
Frailty	FRAILTY INDEX SCORE	NMR	BODY WEIGHT (g), 8	10	0.348846243872153	-0.333333333333333	220
Frailty	FRAILTY INDEX SCORE	NMR	LEAN MASS (g), 8	10	0.367683999158498	-0.321212121212121	218
Frailty	FRAILTY INDEX SCORE	NMR	% Lean Mass, 8	10	0.707203785571239	0.139393939393939	142
Frailty	FRAILTY INDEX SCORE	NMR	FAT MASS (g), 8	10	0.972841176143636	0.0181818181818182	162
Frailty	FRAILTY INDEX SCORE	NMR	% Fat Mass, 8	10	0.681807643477163	0.151515151515151	140
Frailty	FRAILTY INDEX SCORE	NMR	TOTAL WATER (g), 8	10	0.367683999158498	-0.321212121212121	218
Frailty	FRAILTY INDEX SCORE	NMR	OTHER, 8	10	0.559908079271241	-0.212121212121212	200
Frailty	FRAILTY INDEX SCORE	NMR	BODY WEIGHT (g), 12	10	0.247370787611931	-0.406060606060606	232
Frailty	FRAILTY INDEX SCORE	NMR	LEAN MASS (g), 12	10	0.278965216116317	-0.381818181818182	228
Frailty	FRAILTY INDEX SCORE	NMR	% Lean Mass, 12	10	0.811416953056797	0.0909090909090909	150
Frailty	FRAILTY INDEX SCORE	NMR	FAT MASS (g), 12	10	0.891638843953117	-0.0545454545454545	174
Frailty	FRAILTY INDEX SCORE	NMR	% Fat Mass, 12	10	0.758833070490857	0.115151515151515	146
Frailty	FRAILTY INDEX SCORE	NMR	TOTAL WATER (g), 12	10	0.204200583289326	-0.442424242424242	238
Frailty	FRAILTY INDEX SCORE	NMR	OTHER, 12	10	0.132823060175966	-0.515151515151515	250
Frailty	FRAILTY INDEX SCORE	NMR	BODY WEIGHT (g), 16	10	0.491555497342584	-0.248484848484848	206
Frailty	FRAILTY INDEX SCORE	NMR	LEAN MASS (g), 16	10	0.469675250206491	-0.260606060606061	208
Frailty	FRAILTY INDEX SCORE	NMR	% Lean Mass, 16	10	0.83800409458326	-0.0787878787878788	178
Frailty	FRAILTY INDEX SCORE	NMR	FAT MASS (g), 16	10	0.559908079271241	0.212121212121212	130
Frailty	FRAILTY INDEX SCORE	NMR	% Fat Mass, 16	10	0.278965216116318	0.381818181818182	102
Frailty	FRAILTY INDEX SCORE	NMR	TOTAL WATER (g), 16	10	0.536688086753551	-0.224242424242424	202
Frailty	FRAILTY INDEX SCORE	NMR	OTHER, 16	10	0.469675250206491	-0.260606060606061	208
Frailty	FRAILTY INDEX SCORE	NMR	BODY WEIGHT (g), 19	10	0.295604089197812	-0.36969696969697	226
Frailty	FRAILTY INDEX SCORE	NMR	LEAN MASS (g), 19	10	0.232418098250503	-0.418181818181818	234
Frailty	FRAILTY INDEX SCORE	NMR	% Lean Mass, 19	10	0.918633282432669	0.0424242424242424	158
Frailty	FRAILTY INDEX SCORE	NMR	FAT MASS (g), 19	10	0.972841176143636	0.0181818181818182	162
Frailty	FRAILTY INDEX SCORE	NMR	% Fat Mass, 19	10	0.536688086753551	0.224242424242424	128
Frailty	FRAILTY INDEX SCORE	NMR	TOTAL WATER (g), 19	10	0.154442672733181	-0.490909090909091	246
Frailty	FRAILTY INDEX SCORE	NMR	OTHER, 19	10	0.0731198750392827	-0.6	264
Frailty	FRAILTY INDEX SCORE	GTT	GTT BODYWEIGHT	10	0.559908079271241	-0.212121212121212	200
Frailty	FRAILTY INDEX SCORE	GTT	GTT TIMEPOINT T0	10	0.247370787611931	-0.406060606060606	232
Frailty	FRAILTY INDEX SCORE	GTT	GTT TIMEPOINT T15	10	0.312800267381167	-0.357575757575757	224
Frailty	FRAILTY INDEX SCORE	GTT	GTT TIMEPOINT T30	10	0.295604089197812	-0.36969696969697	226
Frailty	FRAILTY INDEX SCORE	GTT	GTT TIMEPOINT T60	10	0.427359698875701	-0.284848484848485	212
Frailty	FRAILTY INDEX SCORE	GTT	GTT TIMEPOINT T90	10	0.262886783524689	-0.393939393939394	230
Frailty	FRAILTY INDEX SCORE	GTT	GTT TIMEPOINT T120	10	0.406950227375658	-0.296969696969697	214
Frailty	FRAILTY INDEX SCORE	GTT	GTT AREA UNDER CURVE	10	0.656721421523199	-0.163636363636364	192
Frailty	FRAILTY INDEX SCORE	IDC	BODY WEIGHT (g)	10	0.559908079271241	-0.212121212121212	200
Frailty	FRAILTY INDEX SCORE	IDC	Respiratory Quotient, Light	10	0.681807643477163	0.151515151515151	140
Frailty	FRAILTY INDEX SCORE	IDC	Respiratory Quotient, Dark	10	0.811416953056797	0.0909090909090909	150
Frailty	FRAILTY INDEX SCORE	IDC	Water Consumption, Light (g)	10	0.656721421523199	0.163636363636364	138
Frailty	FRAILTY INDEX SCORE	IDC	Water Consumption, Dark (g)	10	0.864753528804526	0.0666666666666667	154
Frailty	FRAILTY INDEX SCORE	IDC	Water Consumption, 24h (g)	10	0.94570980835199	0.0303030303030303	160
Frailty	FRAILTY INDEX SCORE	IDC	Food Consumption, Light (g)	10	0.0393814092829061	0.672727272727273	54
Frailty	FRAILTY INDEX SCORE	IDC	Food Consumption, Dark (g)	10	0.785018103976205	0.103030303030303	148
Frailty	FRAILTY INDEX SCORE	IDC	Food Consumption, 24h (g)	10	0.312800267381167	0.357575757575757	106
Frailty	FRAILTY INDEX SCORE	IDC	Food Consumption, Light (kcal)	10	0.0393814092829061	0.672727272727273	54
Frailty	FRAILTY INDEX SCORE	IDC	Food Consumption, Dark (kcal)	10	0.785018103976205	0.103030303030303	148
Frailty	FRAILTY INDEX SCORE	IDC	Food Consumption, 24h (kcal)	10	0.312800267381167	0.357575757575757	106
Frailty	FRAILTY INDEX SCORE	IDC	Energy Expenditure, Light (kcal)	10	0.656721421523199	0.163636363636364	138
Frailty	FRAILTY INDEX SCORE	IDC	Energy Expenditure, Dark (kcal)	10	0.83800409458326	-0.0787878787878788	178
Frailty	FRAILTY INDEX SCORE	IDC	Energy Expenditure, 24h (kcal)	10	0.891638843953118	0.0545454545454545	156
Frailty	FRAILTY INDEX SCORE	IDC	Average VO2, Light	10	0.656721421523199	0.163636363636364	138
Frailty	FRAILTY INDEX SCORE	IDC	Average VO2, Dark	10	0.83800409458326	-0.0787878787878788	178
Frailty	FRAILTY INDEX SCORE	IDC	Average VCO2, Light	10	0.559908079271241	0.212121212121212	130
Frailty	FRAILTY INDEX SCORE	IDC	Average VCO2, Dark	10	0.83800409458326	-0.0787878787878788	178
Frailty	FRAILTY INDEX SCORE	IDC	Rearing Activity, Light	10	0.681807643477163	0.151515151515151	140
Frailty	FRAILTY INDEX SCORE	IDC	Rearing Activity, Dark	10	0.945709808351989	-0.0303030303030303	170
Frailty	FRAILTY INDEX SCORE	IDC	Rearing Activity, 24H	10	0.972841176143636	-0.0181818181818182	168
Frailty	FRAILTY INDEX SCORE	IDC	Ambulatory Activity, Light	10	1	-0.00606060606060606	166
Frailty	FRAILTY INDEX SCORE	IDC	Ambulatory Activity, Dark	10	0.94570980835199	0.0303030303030303	160
Frailty	FRAILTY INDEX SCORE	IDC	Ambulatory Activity, 24H	10	0.491555497342584	0.248484848484848	124
Frailty	FRAILTY INDEX SCORE	IDC	Distance Traveled, Light (m)	10	0.864753528804526	-0.0666666666666667	176
Frailty	FRAILTY INDEX SCORE	IDC	Distance Traveled, Dark (m)	10	0.656721421523199	0.163636363636364	138
Frailty	FRAILTY INDEX SCORE	IDC	Distance Traveled, 24h (m)	10	0.607566897460635	0.187878787878788	134
Frailty	FRAILTY INDEX SCORE	IDC	Directed Ambulatory Locomation, Light	10	0.864753528804526	-0.0666666666666667	176
Frailty	FRAILTY INDEX SCORE	IDC	Directed Ambulatory Locomation, Dark	10	0.536688086753551	0.224242424242424	128
Frailty	FRAILTY INDEX SCORE	IDC	Directed Ambulatory Locomtion, 24h	10	0.367683999158498	0.321212121212121	112
Frailty	FRAILTY INDEX SCORE	IDC	Food Consumption per unit Body Weight (g/g), Light	10	0.095791569143582	0.563636363636364	72
Frailty	FRAILTY INDEX SCORE	IDC	Food Consumption per unit Body Weight (g/g), Dark	10	0.427359698875701	0.284848484848485	118
Frailty	FRAILTY INDEX SCORE	IDC	Food Consumption per unit Body Weight (g/g), 24h	10	0.448272158936988	0.272727272727273	120
Frailty	FRAILTY INDEX SCORE	IDC	Water Consumption per unit Body Weight (g/g), Light	10	0.513898326223936	0.236363636363636	126
Frailty	FRAILTY INDEX SCORE	IDC	Water Consumption per unit Body Weight (g/g), Dark	10	0.469675250206491	0.260606060606061	122
Frailty	FRAILTY INDEX SCORE	IDC	Water Consumption per unit Body Weight (g/g), 24h	10	0.707203785571239	0.139393939393939	142
Frailty	FRAILTY INDEX SCORE	IDC	Food Consumption per unit Body Weight (kcal/g), Light	10	0.095791569143582	0.563636363636364	72
Frailty	FRAILTY INDEX SCORE	IDC	Food Consumption per unit Body Weight (kcal/g), Dark	10	0.427359698875701	0.284848484848485	118
Frailty	FRAILTY INDEX SCORE	IDC	Food Consumption per unit Body Weight (kcal/g), 24h	10	0.448272158936988	0.272727272727273	120
Frailty	FRAILTY INDEX SCORE	Body Weight	BODY WEIGHT (g), 6	8	0.359871031746032	-0.380952380952381	116
Frailty	FRAILTY INDEX SCORE	Body Weight	BODY WEIGHT (g), 10	8	0.216170634920635	-0.5	126
Frailty	FRAILTY INDEX SCORE	Body Weight	BODY WEIGHT (g), 14	10	0.469675250206491	-0.260606060606061	208
Frailty	FRAILTY INDEX SCORE	Wheel Running	Number of Revolutions, Total	10	0.656721421523199	0.163636363636364	138
Frailty	FRAILTY INDEX SCORE	Wheel Running	Number of Revolutions, Night1	10	0.732886836413125	0.127272727272727	144
Frailty	FRAILTY INDEX SCORE	Wheel Running	Number of Revolutions, Night2	10	0.583540584566421	0.2	132
Frailty	FRAILTY INDEX SCORE	Wheel Running	Number of Revolutions, Night3	10	0.607566897460635	0.187878787878788	134
Frailty	FRAILTY INDEX SCORE	Wheel Running	Number of Revolutions, Day1	10	0.26288678352469	0.393939393939394	100
Frailty	FRAILTY INDEX SCORE	Wheel Running	Number of Revolutions, Day2	10	0.513898326223936	0.236363636363636	126
Frailty	FRAILTY INDEX SCORE	Wheel Running	Number of Revolutions, Total Night	10	0.732886836413125	0.127272727272727	144
Frailty	FRAILTY INDEX SCORE	Wheel Running	Number of Revolutions, Total Day	10	0.427359698875701	0.284848484848485	118
Frailty	FRAILTY INDEX SCORE	Wheel Running	Number of Revolutions, # Active Hours	10	0.132823060175966	0.515151515151515	80
Frailty	FRAILTY INDEX SCORE	Wheel Running	Number of Revolutions, # Highly Active Hours	10	0.681807643477163	0.151515151515151	140
Frailty	FRAILTY INDEX SCORE	Open Field	AMBULATORY ACTIVITY COUNT, Total	10	0.83800409458326	0.0787878787878788	152
Frailty	FRAILTY INDEX SCORE	Open Field	AMBULATORY EPISODE COUNT, Total	10	0.513898326223936	-0.236363636363636	204
Frailty	FRAILTY INDEX SCORE	Open Field	AMBULATORY TIME (s), Total	10	0.631967363906089	0.175757575757576	136
Frailty	FRAILTY INDEX SCORE	Open Field	CENTER DISTANCE LEGACY (cm), Total	10	0.113298067042129	0.539393939393939	76
Frailty	FRAILTY INDEX SCORE	Open Field	CENTER TIME LEGACY (s), Total	10	0.972841176143636	0.0181818181818182	162
Frailty	FRAILTY INDEX SCORE	Open Field	CLOCKWISE REVOLUTIONS, Total	10	0.864753528804526	0.0666666666666667	154
Frailty	FRAILTY INDEX SCORE	Open Field	COUNTER CLOCKWISE REVOLUTIONS, Total	10	0.113298067042129	0.539393939393939	76
Frailty	FRAILTY INDEX SCORE	Open Field	FRACTION TIME AMBULATORY, Total	10	0.631967363906089	0.175757575757576	136
Frailty	FRAILTY INDEX SCORE	Open Field	FRACTION TIME CENTER, Total	10	0.972841176143636	0.0181818181818182	162
Frailty	FRAILTY INDEX SCORE	Open Field	FRACTION TIME MARGINS, Total	10	0.972841176143636	-0.0181818181818182	168
Frailty	FRAILTY INDEX SCORE	Open Field	FRACTION TIME MOVING, Total	10	0.732886836413125	-0.127272727272727	186
Frailty	FRAILTY INDEX SCORE	Open Field	FRACTION TIME RESTING, Total	10	0.732886836413125	0.127272727272727	144
Frailty	FRAILTY INDEX SCORE	Open Field	FRACTION TIME VERTICAL, Total	10	0.864753528804526	-0.0666666666666667	176
Frailty	FRAILTY INDEX SCORE	Open Field	HORIZONTAL ACTIVITY COUNT, Total	10	0.864753528804526	0.0666666666666667	154
Frailty	FRAILTY INDEX SCORE	Open Field	LEFT FRONT TIME LEGACY (s), Total	10	0.204200583289326	-0.442424242424242	238
Frailty	FRAILTY INDEX SCORE	Open Field	LEFT REAR TIME LEGACY (s), Total	10	0.330549465992496	0.345454545454545	108
Frailty	FRAILTY INDEX SCORE	Open Field	MARGIN DISTANCE LEGACY (cm), Total	10	0.513898326223936	0.236363636363636	126
Frailty	FRAILTY INDEX SCORE	Open Field	MARGIN TIME LEGACY (s), Total	10	0.972841176143636	-0.0181818181818182	168
Frailty	FRAILTY INDEX SCORE	Open Field	MOVEMENT EPISODE COUNT, Total	10	0.448272158936988	-0.272727272727273	210
Frailty	FRAILTY INDEX SCORE	Open Field	MOVEMENT TIME (s), Total	10	0.732886836413125	-0.127272727272727	186
Frailty	FRAILTY INDEX SCORE	Open Field	REST EPISODE COUNT, Total	10	0.448272158936988	-0.272727272727273	210
Frailty	FRAILTY INDEX SCORE	Open Field	REST TIME (s), Total	10	0.732886836413125	0.127272727272727	144
Frailty	FRAILTY INDEX SCORE	Open Field	RIGHT FRONT TIME LEGACY (s), Total	10	0.918633282432669	0.0424242424242424	158
Frailty	FRAILTY INDEX SCORE	Open Field	RIGHT REAR TIME LEGACY (s), Total	10	0.536688086753551	-0.224242424242424	202
Frailty	FRAILTY INDEX SCORE	Open Field	STEREOTYPIC ACTIVITY COUNT, Total	10	0.166058037179348	-0.478787878787879	244
Frailty	FRAILTY INDEX SCORE	Open Field	STEREOTYPIC EPISODE ACTIVITY COUNT, Total	10	0.583540584566421	0.2	132
Frailty	FRAILTY INDEX SCORE	Open Field	STEREOTYPIC EPISODE COUNT, Total	10	0.330549465992496	-0.345454545454545	222
Frailty	FRAILTY INDEX SCORE	Open Field	STEREOTYPY TIME (s), Total	10	0.10429776397167	-0.551515151515151	256
Frailty	FRAILTY INDEX SCORE	Open Field	TOTAL DISTANCE (cm), Total	10	0.559908079271241	0.212121212121212	130
Frailty	FRAILTY INDEX SCORE	Open Field	TOTAL DISTANCE X AXIS (cm), Total	10	0.583540584566421	0.2	132
Frailty	FRAILTY INDEX SCORE	Open Field	TOTAL DISTANCE Y AXIS (cm), Total	10	0.387054968154447	0.309090909090909	114
Frailty	FRAILTY INDEX SCORE	Open Field	VERTICAL ACTIVITY COUNT, Total	10	0.864753528804526	-0.0666666666666667	176
Frailty	FRAILTY INDEX SCORE	Open Field	VERTICAL ACTIVITY TIME (s), Total	10	0.864753528804526	-0.0666666666666667	176
Frailty	FRAILTY INDEX SCORE	Open Field	VERTICAL EPISODE COUNT, Total	10	0.83800409458326	-0.0787878787878788	178
Frailty	FRAILTY INDEX SCORE	Light-Dark Zone Data	AMBULATORY ACTIVITY COUNT (centroid), % Light	10	0.758833070490857	0.115151515151515	146
Frailty	FRAILTY INDEX SCORE	Light-Dark Zone Data	AMBULATORY EPISODE COUNT (centroid), % Light	10	0.406950227375658	0.296969696969697	116
Frailty	FRAILTY INDEX SCORE	Light-Dark Zone Data	AMBULATORY TIME (centroid), % Light	10	0.811416953056797	0.0909090909090909	150
Frailty	FRAILTY INDEX SCORE	Light-Dark Zone Data	CLOCKWISE REVOLUTIONS (centroid), % Light	10	0.785018103976205	0.103030303030303	148
Frailty	FRAILTY INDEX SCORE	Light-Dark Zone Data	COUNTER CLOCKWISE REVOLUTIONS (centroid), % Light	10	0.10429776397167	0.551515151515151	74
Frailty	FRAILTY INDEX SCORE	Light-Dark Zone Data	DURATION (centroid), % Light	10	0.278965216116318	0.381818181818182	102
Frailty	FRAILTY INDEX SCORE	Light-Dark Zone Data	ENTRY COUNT (centroid), % Light	10	0.427359698875701	0.284848484848485	118
Frailty	FRAILTY INDEX SCORE	Light-Dark Zone Data	HORIZONTAL ACTIVITY COUNT (centroid), % Light	10	0.583540584566421	0.2	132
Frailty	FRAILTY INDEX SCORE	Light-Dark Zone Data	LATENCY (centroid), % Light	10	0.0392043863325568	0.65653798717447	56.6712321162125
Frailty	FRAILTY INDEX SCORE	Light-Dark Zone Data	MOVEMENT EPISODE COUNT (centroid), % Light	10	0.348846243872153	0.333333333333333	110
Frailty	FRAILTY INDEX SCORE	Light-Dark Zone Data	MOVEMENT TIME (centroid), % Light	10	0.387054968154447	0.309090909090909	114
Frailty	FRAILTY INDEX SCORE	Light-Dark Zone Data	REST EPISODE COUNT (centroid), % Light	10	0.232418098250503	0.418181818181818	96
Frailty	FRAILTY INDEX SCORE	Light-Dark Zone Data	REST TIME (centroid), % Light	10	0.513898326223936	0.236363636363636	126
Frailty	FRAILTY INDEX SCORE	Light-Dark Zone Data	STEREOTYPIC ACTIVITY COUNT (centroid), % Light	10	0.190932019316111	0.454545454545455	90
Frailty	FRAILTY INDEX SCORE	Light-Dark Zone Data	STEREOTYPIC EPISODE ACTIVITY COUNT (centroid), % Light	10	0.312800267381167	0.357575757575757	106
Frailty	FRAILTY INDEX SCORE	Light-Dark Zone Data	STEREOTYPIC EPISODE COUNT (centroid), % Light	10	0.278965216116318	0.381818181818182	102
Frailty	FRAILTY INDEX SCORE	Light-Dark Zone Data	STEREOTYPY TIME (centroid), % Light	10	0.312800267381167	0.357575757575757	106
Frailty	FRAILTY INDEX SCORE	Light-Dark Zone Data	TOTAL DISTANCE (centroid), % Light	10	0.732886836413125	-0.127272727272727	186
Frailty	FRAILTY INDEX SCORE	Light-Dark Zone Data	TOTAL DISTANCE X AXIS (centroid), % Light	10	0.58354058456642	-0.2	198
Frailty	FRAILTY INDEX SCORE	Light-Dark Zone Data	TOTAL DISTANCE Y AXIS (centroid), % Light	10	0.972841176143636	0.0181818181818182	162
Frailty	FRAILTY INDEX SCORE	Light-Dark Zone Data	VERTICAL ACTIVITY COUNT (centroid), % Light	10	0.972841176143636	0.0181818181818182	162
Frailty	FRAILTY INDEX SCORE	Light-Dark Zone Data	VERTICAL ACTIVITY TIME (centroid), % Light	10	0.891638843953117	-0.0545454545454545	174
Frailty	FRAILTY INDEX SCORE	Light-Dark Zone Data	VERTICAL EPISODE COUNT (centroid), % Light	10	0.559908079271241	0.212121212121212	130
Frailty	FRAILTY INDEX SCORE	IDC	Respiratory Quotient, Light-Dark Ratio	10	0.427359698875701	-0.284848484848485	212
Frailty	FRAILTY INDEX SCORE	IDC	Water Consumption (g), Light-Dark Ratio	10	0.559908079271241	-0.212121212121212	200
Frailty	FRAILTY INDEX SCORE	IDC	Food Consumption (g), Light-Dark Ratio	10	0.427359698875701	0.284848484848485	118
Frailty	FRAILTY INDEX SCORE	IDC	Food Consumption (kcal), Light-Dark Ratio	10	0.427359698875701	0.284848484848485	118
Frailty	FRAILTY INDEX SCORE	IDC	Energy Expenditure (kcal), Light-Dark Ratio	10	0.864753528804526	-0.0666666666666667	176
Frailty	FRAILTY INDEX SCORE	IDC	Average VO2, Light-Dark Ratio	10	0.864753528804526	-0.0666666666666667	176
Frailty	FRAILTY INDEX SCORE	IDC	Average VCO2, Light-Dark Ratio	10	0.945709808351989	-0.0303030303030303	170
Frailty	FRAILTY INDEX SCORE	IDC	Rearing Activity, Light-Dark Ratio	10	1	-0.00606060606060606	166
Frailty	FRAILTY INDEX SCORE	IDC	Ambulatory Activity, Light-Dark Ratio	10	0.83800409458326	0.0787878787878788	152
Frailty	FRAILTY INDEX SCORE	IDC	Distance Traveled (m), Light-Dark Ratio	10	0.811416953056796	-0.0909090909090909	180
Frailty	FRAILTY INDEX SCORE	IDC	Directed Ambulatory Locomation, Light-Dark Ratio	10	0.681807643477163	-0.151515151515151	190
Frailty	FRAILTY INDEX SCORE	IDC	Food Consumption per unit Body Weight (g/g), Light-Dark Ratio	10	0.427359698875701	0.284848484848485	118
Frailty	FRAILTY INDEX SCORE	IDC	Water Consumption per unit Body Weight (g/g), Light-Dark Ratio	10	0.559908079271241	-0.212121212121212	200
Frailty	FRAILTY INDEX SCORE	IDC	Food Consumption per unit Body Weight (kcal/g), Light-Dark Ratio	10	0.427359698875701	0.284848484848485	118
Frailty	FRAILTY INDEX SCORE	Y maze	Total Arm Entries	10	0.469675250206491	0.260606060606061	122
Frailty	FRAILTY INDEX SCORE	Y maze	Number of Triplets	10	0.469675250206491	0.260606060606061	122
Frailty	FRAILTY INDEX SCORE	Y maze	Number of Spontaneous Alternations	10	0.891638843953118	0.0545454545454545	156
Frailty	FRAILTY INDEX SCORE	Y maze	Alternation Ratio	10	0.190932019316111	-0.454545454545455	240
Frailty	FRAILTY INDEX SCORE	Y maze	Latency to Leave Start Arm	10	0.945709808351989	-0.0303030303030303	170
Frailty	FRAILTY INDEX SCORE	Y maze	A Arm Entry	10	0.811416953056797	0.0909090909090909	150
Frailty	FRAILTY INDEX SCORE	Y maze	B Arm Entry	10	0.312800267381167	0.357575757575757	106
Frailty	FRAILTY INDEX SCORE	Y maze	C Arm Entry	10	0.387054968154447	0.309090909090909	114
Frailty	FRAILTY INDEX SCORE	Y maze	A Arm Time	10	0.312800267381167	0.357575757575757	106
Frailty	FRAILTY INDEX SCORE	Y maze	B Arm Time	10	0.891638843953118	0.0545454545454545	156
Frailty	FRAILTY INDEX SCORE	Y maze	C Arm Time	10	0.0602489828244724	-0.624242424242424	268
Frailty	FRAILTY INDEX SCORE	Organ Weights	GONADAL FAT PAD (g)	10	0.732886836413125	0.127272727272727	144
Frailty	FRAILTY INDEX SCORE	Organ Weights	RIGHT GONAD (g)	10	0.14336680194002	-0.503030303030303	248
Frailty	FRAILTY INDEX SCORE	Organ Weights	LEFT GONAD (g)	10	0.427359698875701	-0.284848484848485	212
Frailty	FRAILTY INDEX SCORE	Organ Weights	FEMUR (g)	10	0.945709808351989	-0.0303030303030303	170
Frailty	FRAILTY INDEX SCORE	Organ Weights	SPLEEN (g)	10	0.945709808351989	-0.0303030303030303	170
Frailty	FRAILTY INDEX SCORE	Organ Weights	RIGHT KIDNEY (g)	10	0.83800409458326	-0.0787878787878788	178
Frailty	FRAILTY INDEX SCORE	Organ Weights	LEFT KIDNEY (g)	10	0.0440265528478426	-0.660606060606061	274
Frailty	FRAILTY INDEX SCORE	Organ Weights	LIVER (g)	10	0.12280318761783	-0.527272727272727	252
Frailty	FRAILTY INDEX SCORE	Organ Weights	BRAIN (g)	10	0.14336680194002	-0.503030303030303	248
Frailty	FRAILTY INDEX SCORE	Organ Weights	HEART (g)	10	0.491555497342584	-0.248484848484848	206
Frailty	FRAILTY INDEX SCORE	Organ Weights	LUNGS (g)	10	0.232418098250503	-0.418181818181818	234
Frailty	FRAILTY INDEX SCORE	Organ Weights	RIGHT EYE (g)	10	0.218028474590315	-0.43030303030303	236
Frailty	FRAILTY INDEX SCORE	Organ Weights	LEFT EYE (g)	10	0.607566897460635	-0.187878787878788	196
Frailty	FRAILTY INDEX SCORE	Organ Weights	STD RIGHT GONAD (g/g)	10	0.278965216116317	-0.381818181818182	228
Frailty	FRAILTY INDEX SCORE	Organ Weights	STD GONADAL FAT PAD (g/g)	10	0.448272158936988	0.272727272727273	120
Frailty	FRAILTY INDEX SCORE	Organ Weights	STD LEFT GONAD (g/g)	10	0.491555497342584	-0.248484848484848	206
Frailty	FRAILTY INDEX SCORE	Organ Weights	STD FEMUR (g/g)	10	0.387054968154447	0.309090909090909	114
Frailty	FRAILTY INDEX SCORE	Organ Weights	STD SPLEEN (g/g)	10	0.656721421523199	0.163636363636364	138
Frailty	FRAILTY INDEX SCORE	Organ Weights	STD RIGHT KIDNEY (g/g)	10	0.330549465992496	0.345454545454545	108
Frailty	FRAILTY INDEX SCORE	Organ Weights	STD LEFT KIDNEY (g/g)	10	0.536688086753551	-0.224242424242424	202
Frailty	FRAILTY INDEX SCORE	Organ Weights	STD LIVER (g/g)	10	0.491555497342584	-0.248484848484848	206
Frailty	FRAILTY INDEX SCORE	Organ Weights	STD BRAIN (g/g)	10	0.864753528804526	-0.0666666666666667	176
Frailty	FRAILTY INDEX SCORE	Organ Weights	STD HEART (g/g)	10	0.918633282432669	0.0424242424242424	158
Frailty	FRAILTY INDEX SCORE	Organ Weights	STD LUNGS (g/g)	10	0.864753528804526	-0.0666666666666667	176
Frailty	FRAILTY INDEX SCORE	Organ Weights	STD RIGHT EYE (g/g)	10	0.607566897460635	0.187878787878788	134
Frailty	FRAILTY INDEX SCORE	Organ Weights	STD LEFT EYE (g/g)	10	0.918633282432669	0.0424242424242424	158
Frailty	FRAILTY INDEX SCORE	Gross Morphology	OVERALL LENGTH (cm)	10	0.687556711541183	0.145897330483215	140.926940470269
Frailty	FRAILTY INDEX SCORE	Gross Morphology	BODY LENGTH (cm)	10	0.972841176143636	-0.0181818181818182	168
Frailty	FRAILTY INDEX SCORE	Gross Morphology	TAIL LENGTH (cm)	10	0.656721421523199	0.163636363636364	138
Frailty	FRAILTY INDEX SCORE	Gross Morphology	STD OVERALL LENGTH (cm/g)	10	0.330549465992496	0.345454545454545	108
Frailty	FRAILTY INDEX SCORE	Gross Morphology	STD BODY LENGTH (cm/g)	10	0.295604089197811	0.36969696969697	104
Frailty	FRAILTY INDEX SCORE	Gross Morphology	STD TAIL LENGTH (cm/g)	10	0.295604089197811	0.36969696969697	104
NMR	BODY WEIGHT (g), 4	NMR	LEAN MASS (g), 4	10	0	0.987878787878788	2.00000000000003
NMR	BODY WEIGHT (g), 4	NMR	% Lean Mass, 4	10	0.0098441361663116	-0.793939393939394	296
NMR	BODY WEIGHT (g), 4	NMR	FAT MASS (g), 4	10	0.00350474436797716	0.854545454545454	24
NMR	BODY WEIGHT (g), 4	NMR	% Fat Mass, 4	10	0.0350915379341639	0.684848484848485	52
NMR	BODY WEIGHT (g), 4	NMR	TOTAL WATER (g), 4	10	0	0.987878787878788	2.00000000000003
NMR	BODY WEIGHT (g), 4	NMR	OTHER, 4	10	0.00138026714145767	0.890909090909091	18
NMR	BODY WEIGHT (g), 4	NMR	BODY WEIGHT (g), 8	10	0.000466722165549449	0.915151515151515	14
NMR	BODY WEIGHT (g), 4	NMR	LEAN MASS (g), 8	10	0.0019770587107552	0.878787878787879	20
NMR	BODY WEIGHT (g), 4	NMR	% Lean Mass, 8	10	0.0440265528478426	-0.660606060606061	274
NMR	BODY WEIGHT (g), 4	NMR	FAT MASS (g), 8	10	0.113298067042129	0.539393939393939	76
NMR	BODY WEIGHT (g), 4	NMR	% Fat Mass, 8	10	0.26288678352469	0.393939393939394	100
NMR	BODY WEIGHT (g), 4	NMR	TOTAL WATER (g), 8	10	0.0019770587107552	0.878787878787879	20
NMR	BODY WEIGHT (g), 4	NMR	OTHER, 8	10	0.000466722165549449	0.915151515151515	14
NMR	BODY WEIGHT (g), 4	NMR	BODY WEIGHT (g), 12	10	0.000880224994754143	0.903030303030303	16
NMR	BODY WEIGHT (g), 4	NMR	LEAN MASS (g), 12	10	0.00555680454585398	0.83030303030303	28
NMR	BODY WEIGHT (g), 4	NMR	% Lean Mass, 12	10	0.0350915379341638	-0.684848484848485	278
NMR	BODY WEIGHT (g), 4	NMR	FAT MASS (g), 12	10	0.0241945875284697	0.721212121212121	46
NMR	BODY WEIGHT (g), 4	NMR	% Fat Mass, 12	10	0.0490426316833765	0.648484848484848	58
NMR	BODY WEIGHT (g), 4	NMR	TOTAL WATER (g), 12	10	0.00445902899690778	0.842424242424242	26
NMR	BODY WEIGHT (g), 4	NMR	OTHER, 12	10	0.0136717821032753	0.76969696969697	38
NMR	BODY WEIGHT (g), 4	NMR	BODY WEIGHT (g), 16	10	0.00138026714145767	0.890909090909091	18
NMR	BODY WEIGHT (g), 4	NMR	LEAN MASS (g), 16	10	0.000130162394465275	0.927272727272727	12
NMR	BODY WEIGHT (g), 4	NMR	% Lean Mass, 16	10	0.0731198750392827	-0.6	264
NMR	BODY WEIGHT (g), 4	NMR	FAT MASS (g), 16	10	0.113298067042129	0.539393939393939	76
NMR	BODY WEIGHT (g), 4	NMR	% Fat Mass, 16	10	0.14336680194002	0.503030303030303	82
NMR	BODY WEIGHT (g), 4	NMR	TOTAL WATER (g), 16	10	0.000130162394465275	0.927272727272727	12
NMR	BODY WEIGHT (g), 4	NMR	OTHER, 16	10	0	0.951515151515151	8.00000000000003
NMR	BODY WEIGHT (g), 4	NMR	BODY WEIGHT (g), 19	10	0.000466722165549449	0.915151515151515	14
NMR	BODY WEIGHT (g), 4	NMR	LEAN MASS (g), 19	10	0.00138026714145767	0.890909090909091	18
NMR	BODY WEIGHT (g), 4	NMR	% Lean Mass, 19	10	0.0136717821032753	-0.76969696969697	292
NMR	BODY WEIGHT (g), 4	NMR	FAT MASS (g), 19	10	0.0490426316833765	0.648484848484848	58
NMR	BODY WEIGHT (g), 4	NMR	% Fat Mass, 19	10	0.0802150639781516	0.587878787878788	68
NMR	BODY WEIGHT (g), 4	NMR	TOTAL WATER (g), 19	10	0.0019770587107552	0.878787878787879	20
NMR	BODY WEIGHT (g), 4	NMR	OTHER, 19	10	0.0731198750392827	0.6	66
NMR	BODY WEIGHT (g), 4	GTT	GTT BODYWEIGHT	10	0.00138026714145767	0.890909090909091	18
NMR	BODY WEIGHT (g), 4	GTT	GTT TIMEPOINT T0	10	0.785018103976204	-0.103030303030303	182
NMR	BODY WEIGHT (g), 4	GTT	GTT TIMEPOINT T15	10	0.607566897460635	-0.187878787878788	196
NMR	BODY WEIGHT (g), 4	GTT	GTT TIMEPOINT T30	10	0.559908079271241	-0.212121212121212	200
NMR	BODY WEIGHT (g), 4	GTT	GTT TIMEPOINT T60	10	0.758833070490857	-0.115151515151515	184
NMR	BODY WEIGHT (g), 4	GTT	GTT TIMEPOINT T90	10	0.607566897460635	-0.187878787878788	196
NMR	BODY WEIGHT (g), 4	GTT	GTT TIMEPOINT T120	10	0.387054968154447	-0.309090909090909	216
NMR	BODY WEIGHT (g), 4	GTT	GTT AREA UNDER CURVE	10	0.811416953056797	0.0909090909090909	150
NMR	BODY WEIGHT (g), 4	IDC	BODY WEIGHT (g)	10	0	0.951515151515151	8.00000000000003
NMR	BODY WEIGHT (g), 4	IDC	Respiratory Quotient, Light	10	0.406950227375658	0.296969696969697	116
NMR	BODY WEIGHT (g), 4	IDC	Respiratory Quotient, Dark	10	0.448272158936988	-0.272727272727273	210
NMR	BODY WEIGHT (g), 4	IDC	Water Consumption, Light (g)	10	0.0275141191111856	0.709090909090909	48
NMR	BODY WEIGHT (g), 4	IDC	Water Consumption, Dark (g)	10	0.330549465992496	0.345454545454545	108
NMR	BODY WEIGHT (g), 4	IDC	Water Consumption, 24h (g)	10	0.0393814092829061	0.672727272727273	54
NMR	BODY WEIGHT (g), 4	IDC	Food Consumption, Light (g)	10	0.94570980835199	0.0303030303030303	160
NMR	BODY WEIGHT (g), 4	IDC	Food Consumption, Dark (g)	10	0.918633282432669	0.0424242424242424	158
NMR	BODY WEIGHT (g), 4	IDC	Food Consumption, 24h (g)	10	0.785018103976204	-0.103030303030303	182
NMR	BODY WEIGHT (g), 4	IDC	Food Consumption, Light (kcal)	10	0.94570980835199	0.0303030303030303	160
NMR	BODY WEIGHT (g), 4	IDC	Food Consumption, Dark (kcal)	10	0.918633282432669	0.0424242424242424	158
NMR	BODY WEIGHT (g), 4	IDC	Food Consumption, 24h (kcal)	10	0.785018103976204	-0.103030303030303	182
NMR	BODY WEIGHT (g), 4	IDC	Energy Expenditure, Light (kcal)	10	0.00823557082285116	0.806060606060606	32
NMR	BODY WEIGHT (g), 4	IDC	Energy Expenditure, Dark (kcal)	10	0.0275141191111856	0.709090909090909	48
NMR	BODY WEIGHT (g), 4	IDC	Energy Expenditure, 24h (kcal)	10	0.0275141191111856	0.709090909090909	48
NMR	BODY WEIGHT (g), 4	IDC	Average VO2, Light	10	0.00823557082285116	0.806060606060606	32
NMR	BODY WEIGHT (g), 4	IDC	Average VO2, Dark	10	0.0275141191111856	0.709090909090909	48
NMR	BODY WEIGHT (g), 4	IDC	Average VCO2, Light	10	0.0136717821032753	0.76969696969697	38
NMR	BODY WEIGHT (g), 4	IDC	Average VCO2, Dark	10	0.0275141191111856	0.709090909090909	48
NMR	BODY WEIGHT (g), 4	IDC	Rearing Activity, Light	10	0.513898326223936	0.236363636363636	126
NMR	BODY WEIGHT (g), 4	IDC	Rearing Activity, Dark	10	0.406950227375658	0.296969696969697	116
NMR	BODY WEIGHT (g), 4	IDC	Rearing Activity, 24H	10	0.367683999158498	0.321212121212121	112
NMR	BODY WEIGHT (g), 4	IDC	Ambulatory Activity, Light	10	0.0602489828244726	0.624242424242424	62
NMR	BODY WEIGHT (g), 4	IDC	Ambulatory Activity, Dark	10	0.113298067042129	0.539393939393939	76
NMR	BODY WEIGHT (g), 4	IDC	Ambulatory Activity, 24H	10	0.0440265528478427	0.660606060606061	56
NMR	BODY WEIGHT (g), 4	IDC	Distance Traveled, Light (m)	10	0.10429776397167	0.551515151515151	74
NMR	BODY WEIGHT (g), 4	IDC	Distance Traveled, Dark (m)	10	0.0731198750392827	0.6	66
NMR	BODY WEIGHT (g), 4	IDC	Distance Traveled, 24h (m)	10	0.0350915379341639	0.684848484848485	52
NMR	BODY WEIGHT (g), 4	IDC	Directed Ambulatory Locomation, Light	10	0.10429776397167	0.551515151515151	74
NMR	BODY WEIGHT (g), 4	IDC	Directed Ambulatory Locomation, Dark	10	0.0802150639781516	0.587878787878788	68
NMR	BODY WEIGHT (g), 4	IDC	Directed Ambulatory Locomtion, 24h	10	0.0664691374895167	0.612121212121212	64
NMR	BODY WEIGHT (g), 4	IDC	Food Consumption per unit Body Weight (g/g), Light	10	0.0877680432613641	-0.575757575757576	260
NMR	BODY WEIGHT (g), 4	IDC	Food Consumption per unit Body Weight (g/g), Dark	10	0.0802150639781515	-0.587878787878788	262
NMR	BODY WEIGHT (g), 4	IDC	Food Consumption per unit Body Weight (g/g), 24h	10	0.0490426316833764	-0.648484848484848	272
NMR	BODY WEIGHT (g), 4	IDC	Water Consumption per unit Body Weight (g/g), Light	10	0.190932019316111	0.454545454545455	90
NMR	BODY WEIGHT (g), 4	IDC	Water Consumption per unit Body Weight (g/g), Dark	10	0.811416953056796	-0.0909090909090909	180
NMR	BODY WEIGHT (g), 4	IDC	Water Consumption per unit Body Weight (g/g), 24h	10	0.945709808351989	-0.0303030303030303	170
NMR	BODY WEIGHT (g), 4	IDC	Food Consumption per unit Body Weight (kcal/g), Light	10	0.0877680432613641	-0.575757575757576	260
NMR	BODY WEIGHT (g), 4	IDC	Food Consumption per unit Body Weight (kcal/g), Dark	10	0.0802150639781515	-0.587878787878788	262
NMR	BODY WEIGHT (g), 4	IDC	Food Consumption per unit Body Weight (kcal/g), 24h	10	0.0490426316833764	-0.648484848484848	272
NMR	BODY WEIGHT (g), 4	Body Weight	BODY WEIGHT (g), 6	8	0.0279265873015873	0.785714285714286	18
NMR	BODY WEIGHT (g), 4	Body Weight	BODY WEIGHT (g), 10	8	0.0217757936507936	0.80952380952381	16
NMR	BODY WEIGHT (g), 4	Body Weight	BODY WEIGHT (g), 14	10	0.00268141517103888	0.866666666666667	22
NMR	BODY WEIGHT (g), 4	Wheel Running	Number of Revolutions, Total	10	0.448272158936988	0.272727272727273	120
NMR	BODY WEIGHT (g), 4	Wheel Running	Number of Revolutions, Night1	10	0.707203785571239	0.139393939393939	142
NMR	BODY WEIGHT (g), 4	Wheel Running	Number of Revolutions, Night2	10	0.387054968154447	0.309090909090909	114
NMR	BODY WEIGHT (g), 4	Wheel Running	Number of Revolutions, Night3	10	0.330549465992496	0.345454545454545	108
NMR	BODY WEIGHT (g), 4	Wheel Running	Number of Revolutions, Day1	10	0.330549465992496	0.345454545454545	108
NMR	BODY WEIGHT (g), 4	Wheel Running	Number of Revolutions, Day2	10	0.469675250206491	0.260606060606061	122
NMR	BODY WEIGHT (g), 4	Wheel Running	Number of Revolutions, Total Night	10	0.707203785571239	0.139393939393939	142
NMR	BODY WEIGHT (g), 4	Wheel Running	Number of Revolutions, Total Day	10	0.295604089197811	0.36969696969697	104
NMR	BODY WEIGHT (g), 4	Wheel Running	Number of Revolutions, # Active Hours	10	0.891638843953118	0.0545454545454545	156
NMR	BODY WEIGHT (g), 4	Wheel Running	Number of Revolutions, # Highly Active Hours	10	0.681807643477163	0.151515151515151	140
NMR	BODY WEIGHT (g), 4	Open Field	AMBULATORY ACTIVITY COUNT, Total	10	0.218028474590315	0.43030303030303	94
NMR	BODY WEIGHT (g), 4	Open Field	AMBULATORY EPISODE COUNT, Total	10	0.0544450679375418	-0.636363636363636	270
NMR	BODY WEIGHT (g), 4	Open Field	AMBULATORY TIME (s), Total	10	0.26288678352469	0.393939393939394	100
NMR	BODY WEIGHT (g), 4	Open Field	CENTER DISTANCE LEGACY (cm), Total	10	0.918633282432669	0.0424242424242424	158
NMR	BODY WEIGHT (g), 4	Open Field	CENTER TIME LEGACY (s), Total	10	0.891638843953118	0.0545454545454545	156
NMR	BODY WEIGHT (g), 4	Open Field	CLOCKWISE REVOLUTIONS, Total	10	0.607566897460635	0.187878787878788	134
NMR	BODY WEIGHT (g), 4	Open Field	COUNTER CLOCKWISE REVOLUTIONS, Total	10	0.681807643477163	0.151515151515151	140
NMR	BODY WEIGHT (g), 4	Open Field	FRACTION TIME AMBULATORY, Total	10	0.26288678352469	0.393939393939394	100
NMR	BODY WEIGHT (g), 4	Open Field	FRACTION TIME CENTER, Total	10	0.891638843953118	0.0545454545454545	156
NMR	BODY WEIGHT (g), 4	Open Field	FRACTION TIME MARGINS, Total	10	0.891638843953117	-0.0545454545454545	174
NMR	BODY WEIGHT (g), 4	Open Field	FRACTION TIME MOVING, Total	10	0.0731198750392827	0.6	66
NMR	BODY WEIGHT (g), 4	Open Field	FRACTION TIME RESTING, Total	10	0.0731198750392827	-0.6	264
NMR	BODY WEIGHT (g), 4	Open Field	FRACTION TIME VERTICAL, Total	10	0.0350915379341639	0.684848484848485	52
NMR	BODY WEIGHT (g), 4	Open Field	HORIZONTAL ACTIVITY COUNT, Total	10	0.113298067042129	0.539393939393939	76
NMR	BODY WEIGHT (g), 4	Open Field	LEFT FRONT TIME LEGACY (s), Total	10	0.262886783524689	-0.393939393939394	230
NMR	BODY WEIGHT (g), 4	Open Field	LEFT REAR TIME LEGACY (s), Total	10	0.864753528804526	0.0666666666666667	154
NMR	BODY WEIGHT (g), 4	Open Field	MARGIN DISTANCE LEGACY (cm), Total	10	0.891638843953118	0.0545454545454545	156
NMR	BODY WEIGHT (g), 4	Open Field	MARGIN TIME LEGACY (s), Total	10	0.891638843953117	-0.0545454545454545	174
NMR	BODY WEIGHT (g), 4	Open Field	MOVEMENT EPISODE COUNT, Total	10	0.113298067042129	-0.539393939393939	254
NMR	BODY WEIGHT (g), 4	Open Field	MOVEMENT TIME (s), Total	10	0.0731198750392827	0.6	66
NMR	BODY WEIGHT (g), 4	Open Field	REST EPISODE COUNT, Total	10	0.113298067042129	-0.539393939393939	254
NMR	BODY WEIGHT (g), 4	Open Field	REST TIME (s), Total	10	0.0731198750392827	-0.6	264
NMR	BODY WEIGHT (g), 4	Open Field	RIGHT FRONT TIME LEGACY (s), Total	10	0.972841176143636	-0.0181818181818182	168
NMR	BODY WEIGHT (g), 4	Open Field	RIGHT REAR TIME LEGACY (s), Total	10	0.607566897460635	-0.187878787878788	196
NMR	BODY WEIGHT (g), 4	Open Field	STEREOTYPIC ACTIVITY COUNT, Total	10	0.10429776397167	0.551515151515151	74
NMR	BODY WEIGHT (g), 4	Open Field	STEREOTYPIC EPISODE ACTIVITY COUNT, Total	10	0.0490426316833765	0.648484848484848	58
NMR	BODY WEIGHT (g), 4	Open Field	STEREOTYPIC EPISODE COUNT, Total	10	0.0731198750392827	0.6	66
NMR	BODY WEIGHT (g), 4	Open Field	STEREOTYPY TIME (s), Total	10	0.113298067042129	0.539393939393939	76
NMR	BODY WEIGHT (g), 4	Open Field	TOTAL DISTANCE (cm), Total	10	0.707203785571239	0.139393939393939	142
NMR	BODY WEIGHT (g), 4	Open Field	TOTAL DISTANCE X AXIS (cm), Total	10	0.83800409458326	-0.0787878787878788	178
NMR	BODY WEIGHT (g), 4	Open Field	TOTAL DISTANCE Y AXIS (cm), Total	10	0.607566897460635	-0.187878787878788	196
NMR	BODY WEIGHT (g), 4	Open Field	VERTICAL ACTIVITY COUNT, Total	10	0.0350915379341639	0.684848484848485	52
NMR	BODY WEIGHT (g), 4	Open Field	VERTICAL ACTIVITY TIME (s), Total	10	0.0350915379341639	0.684848484848485	52
NMR	BODY WEIGHT (g), 4	Open Field	VERTICAL EPISODE COUNT, Total	10	0.0241945875284697	0.721212121212121	46
NMR	BODY WEIGHT (g), 4	Light-Dark Zone Data	AMBULATORY ACTIVITY COUNT (centroid), % Light	10	0.427359698875701	0.284848484848485	118
NMR	BODY WEIGHT (g), 4	Light-Dark Zone Data	AMBULATORY EPISODE COUNT (centroid), % Light	10	0.945709808351989	-0.0303030303030303	170
NMR	BODY WEIGHT (g), 4	Light-Dark Zone Data	AMBULATORY TIME (centroid), % Light	10	0.387054968154447	0.309090909090909	114
NMR	BODY WEIGHT (g), 4	Light-Dark Zone Data	CLOCKWISE REVOLUTIONS (centroid), % Light	10	0.132823060175966	0.515151515151515	80
NMR	BODY WEIGHT (g), 4	Light-Dark Zone Data	COUNTER CLOCKWISE REVOLUTIONS (centroid), % Light	10	0.295604089197811	0.36969696969697	104
NMR	BODY WEIGHT (g), 4	Light-Dark Zone Data	DURATION (centroid), % Light	10	0.26288678352469	0.393939393939394	100
NMR	BODY WEIGHT (g), 4	Light-Dark Zone Data	ENTRY COUNT (centroid), % Light	10	0.891638843953118	0.0545454545454545	156
NMR	BODY WEIGHT (g), 4	Light-Dark Zone Data	HORIZONTAL ACTIVITY COUNT (centroid), % Light	10	0.448272158936988	0.272727272727273	120
NMR	BODY WEIGHT (g), 4	Light-Dark Zone Data	LATENCY (centroid), % Light	10	0.893867782100659	0.0486324434944052	156.975646823423
NMR	BODY WEIGHT (g), 4	Light-Dark Zone Data	MOVEMENT EPISODE COUNT (centroid), % Light	10	0.681807643477163	0.151515151515151	140
NMR	BODY WEIGHT (g), 4	Light-Dark Zone Data	MOVEMENT TIME (centroid), % Light	10	0.190932019316111	0.454545454545455	90
NMR	BODY WEIGHT (g), 4	Light-Dark Zone Data	REST EPISODE COUNT (centroid), % Light	10	0.891638843953117	-0.0545454545454545	174
NMR	BODY WEIGHT (g), 4	Light-Dark Zone Data	REST TIME (centroid), % Light	10	0.631967363906089	0.175757575757576	136
NMR	BODY WEIGHT (g), 4	Light-Dark Zone Data	STEREOTYPIC ACTIVITY COUNT (centroid), % Light	10	0.132823060175966	0.515151515151515	80
NMR	BODY WEIGHT (g), 4	Light-Dark Zone Data	STEREOTYPIC EPISODE ACTIVITY COUNT (centroid), % Light	10	0.26288678352469	0.393939393939394	100
NMR	BODY WEIGHT (g), 4	Light-Dark Zone Data	STEREOTYPIC EPISODE COUNT (centroid), % Light	10	0.14336680194002	0.503030303030303	82
NMR	BODY WEIGHT (g), 4	Light-Dark Zone Data	STEREOTYPY TIME (centroid), % Light	10	0.178219329270541	0.466666666666667	88
NMR	BODY WEIGHT (g), 4	Light-Dark Zone Data	TOTAL DISTANCE (centroid), % Light	10	0.448272158936988	0.272727272727273	120
NMR	BODY WEIGHT (g), 4	Light-Dark Zone Data	TOTAL DISTANCE X AXIS (centroid), % Light	10	0.312800267381167	0.357575757575757	106
NMR	BODY WEIGHT (g), 4	Light-Dark Zone Data	TOTAL DISTANCE Y AXIS (centroid), % Light	10	0.387054968154447	0.309090909090909	114
NMR	BODY WEIGHT (g), 4	Light-Dark Zone Data	VERTICAL ACTIVITY COUNT (centroid), % Light	10	0.469675250206491	0.260606060606061	122
NMR	BODY WEIGHT (g), 4	Light-Dark Zone Data	VERTICAL ACTIVITY TIME (centroid), % Light	10	0.491555497342584	0.248484848484848	124
NMR	BODY WEIGHT (g), 4	Light-Dark Zone Data	VERTICAL EPISODE COUNT (centroid), % Light	10	0.448272158936988	0.272727272727273	120
NMR	BODY WEIGHT (g), 4	IDC	Respiratory Quotient, Light-Dark Ratio	10	0.190932019316111	0.454545454545455	90
NMR	BODY WEIGHT (g), 4	IDC	Water Consumption (g), Light-Dark Ratio	10	0.656721421523199	0.163636363636364	138
NMR	BODY WEIGHT (g), 4	IDC	Food Consumption (g), Light-Dark Ratio	10	0.811416953056796	-0.0909090909090909	180
NMR	BODY WEIGHT (g), 4	IDC	Food Consumption (kcal), Light-Dark Ratio	10	0.811416953056796	-0.0909090909090909	180
NMR	BODY WEIGHT (g), 4	IDC	Energy Expenditure (kcal), Light-Dark Ratio	10	0.94570980835199	0.0303030303030303	160
NMR	BODY WEIGHT (g), 4	IDC	Average VO2, Light-Dark Ratio	10	0.94570980835199	0.0303030303030303	160
NMR	BODY WEIGHT (g), 4	IDC	Average VCO2, Light-Dark Ratio	10	0.732886836413125	0.127272727272727	144
NMR	BODY WEIGHT (g), 4	IDC	Rearing Activity, Light-Dark Ratio	10	0.513898326223936	0.236363636363636	126
NMR	BODY WEIGHT (g), 4	IDC	Ambulatory Activity, Light-Dark Ratio	10	0.864753528804526	0.0666666666666667	154
NMR	BODY WEIGHT (g), 4	IDC	Distance Traveled (m), Light-Dark Ratio	10	0.785018103976205	0.103030303030303	148
NMR	BODY WEIGHT (g), 4	IDC	Directed Ambulatory Locomation, Light-Dark Ratio	10	0.891638843953117	-0.0545454545454545	174
NMR	BODY WEIGHT (g), 4	IDC	Food Consumption per unit Body Weight (g/g), Light-Dark Ratio	10	0.811416953056796	-0.0909090909090909	180
NMR	BODY WEIGHT (g), 4	IDC	Water Consumption per unit Body Weight (g/g), Light-Dark Ratio	10	0.656721421523199	0.163636363636364	138
NMR	BODY WEIGHT (g), 4	IDC	Food Consumption per unit Body Weight (kcal/g), Light-Dark Ratio	10	0.811416953056796	-0.0909090909090909	180
NMR	BODY WEIGHT (g), 4	Y maze	Total Arm Entries	10	1	-0.00606060606060606	166
NMR	BODY WEIGHT (g), 4	Y maze	Number of Triplets	10	1	-0.00606060606060606	166
NMR	BODY WEIGHT (g), 4	Y maze	Number of Spontaneous Alternations	10	0.536688086753551	0.224242424242424	128
NMR	BODY WEIGHT (g), 4	Y maze	Alternation Ratio	10	0.154442672733181	0.490909090909091	84
NMR	BODY WEIGHT (g), 4	Y maze	Latency to Leave Start Arm	10	0.448272158936988	0.272727272727273	120
NMR	BODY WEIGHT (g), 4	Y maze	A Arm Entry	10	0.785018103976204	-0.103030303030303	182
NMR	BODY WEIGHT (g), 4	Y maze	B Arm Entry	10	0.891638843953117	-0.0545454545454545	174
NMR	BODY WEIGHT (g), 4	Y maze	C Arm Entry	10	0.864753528804526	-0.0666666666666667	176
NMR	BODY WEIGHT (g), 4	Y maze	A Arm Time	10	0.758833070490857	-0.115151515151515	184
NMR	BODY WEIGHT (g), 4	Y maze	B Arm Time	10	0.536688086753551	0.224242424242424	128
NMR	BODY WEIGHT (g), 4	Y maze	C Arm Time	10	0.559908079271241	0.212121212121212	130
NMR	BODY WEIGHT (g), 4	Organ Weights	GONADAL FAT PAD (g)	10	0.0802150639781516	0.587878787878788	68
NMR	BODY WEIGHT (g), 4	Organ Weights	RIGHT GONAD (g)	10	0.0602489828244726	0.624242424242424	62
NMR	BODY WEIGHT (g), 4	Organ Weights	LEFT GONAD (g)	10	0.0544450679375418	0.636363636363636	60
NMR	BODY WEIGHT (g), 4	Organ Weights	FEMUR (g)	10	0.0393814092829061	0.672727272727273	54
NMR	BODY WEIGHT (g), 4	Organ Weights	SPLEEN (g)	10	0.0877680432613642	0.575757575757576	70
NMR	BODY WEIGHT (g), 4	Organ Weights	RIGHT KIDNEY (g)	10	0.178219329270541	0.466666666666667	88
NMR	BODY WEIGHT (g), 4	Organ Weights	LEFT KIDNEY (g)	10	0.427359698875701	0.284848484848485	118
NMR	BODY WEIGHT (g), 4	Organ Weights	LIVER (g)	10	0.204200583289326	0.442424242424242	92
NMR	BODY WEIGHT (g), 4	Organ Weights	BRAIN (g)	10	0.0393814092829061	0.672727272727273	54
NMR	BODY WEIGHT (g), 4	Organ Weights	HEART (g)	10	0.0350915379341639	0.684848484848485	52
NMR	BODY WEIGHT (g), 4	Organ Weights	LUNGS (g)	10	0.0019770587107552	0.878787878787879	20
NMR	BODY WEIGHT (g), 4	Organ Weights	RIGHT EYE (g)	10	0.656721421523199	-0.163636363636364	192
NMR	BODY WEIGHT (g), 4	Organ Weights	LEFT EYE (g)	10	0.536688086753551	-0.224242424242424	202
NMR	BODY WEIGHT (g), 4	Organ Weights	STD RIGHT GONAD (g/g)	10	0.758833070490857	-0.115151515151515	184
NMR	BODY WEIGHT (g), 4	Organ Weights	STD GONADAL FAT PAD (g/g)	10	0.14336680194002	0.503030303030303	82
NMR	BODY WEIGHT (g), 4	Organ Weights	STD LEFT GONAD (g/g)	10	0.58354058456642	-0.2	198
NMR	BODY WEIGHT (g), 4	Organ Weights	STD FEMUR (g/g)	10	0.891638843953117	-0.0545454545454545	174
NMR	BODY WEIGHT (g), 4	Organ Weights	STD SPLEEN (g/g)	10	0.732886836413125	0.127272727272727	144
NMR	BODY WEIGHT (g), 4	Organ Weights	STD RIGHT KIDNEY (g/g)	10	0.14336680194002	-0.503030303030303	248
NMR	BODY WEIGHT (g), 4	Organ Weights	STD LEFT KIDNEY (g/g)	10	0.0802150639781515	-0.587878787878788	262
NMR	BODY WEIGHT (g), 4	Organ Weights	STD LIVER (g/g)	10	0.132823060175966	-0.515151515151515	250
NMR	BODY WEIGHT (g), 4	Organ Weights	STD BRAIN (g/g)	10	0.0116512675298474	-0.781818181818182	294
NMR	BODY WEIGHT (g), 4	Organ Weights	STD HEART (g/g)	10	0.166058037179348	-0.478787878787879	244
NMR	BODY WEIGHT (g), 4	Organ Weights	STD LUNGS (g/g)	10	0.247370787611931	-0.406060606060606	232
NMR	BODY WEIGHT (g), 4	Organ Weights	STD RIGHT EYE (g/g)	10	0.000466722165549445	-0.915151515151515	316
NMR	BODY WEIGHT (g), 4	Organ Weights	STD LEFT EYE (g/g)	10	0	-0.939393939393939	320
NMR	BODY WEIGHT (g), 4	Gross Morphology	OVERALL LENGTH (cm)	10	0.0765377174282336	0.583589321932862	68.7077618810778
NMR	BODY WEIGHT (g), 4	Gross Morphology	BODY LENGTH (cm)	10	0.00350474436797716	0.854545454545454	24
NMR	BODY WEIGHT (g), 4	Gross Morphology	TAIL LENGTH (cm)	10	0.154442672733181	-0.490909090909091	246
NMR	BODY WEIGHT (g), 4	Gross Morphology	STD OVERALL LENGTH (cm/g)	10	0.000130162394465273	-0.927272727272727	318
NMR	BODY WEIGHT (g), 4	Gross Morphology	STD BODY LENGTH (cm/g)	10	0.000466722165549445	-0.915151515151515	316
NMR	BODY WEIGHT (g), 4	Gross Morphology	STD TAIL LENGTH (cm/g)	10	0.0019770587107552	-0.878787878787879	310
NMR	LEAN MASS (g), 4	NMR	% Lean Mass, 4	10	0.0136717821032753	-0.76969696969697	292
NMR	LEAN MASS (g), 4	NMR	FAT MASS (g), 4	10	0.0068111327718268	0.818181818181818	30
NMR	LEAN MASS (g), 4	NMR	% Fat Mass, 4	10	0.0602489828244726	0.624242424242424	62
NMR	LEAN MASS (g), 4	NMR	TOTAL WATER (g), 4	10	0	1	0.0000000000000366373598126302
NMR	LEAN MASS (g), 4	NMR	OTHER, 4	10	0.000466722165549449	0.915151515151515	14
NMR	LEAN MASS (g), 4	NMR	BODY WEIGHT (g), 8	10	0.0019770587107552	0.878787878787879	20
NMR	LEAN MASS (g), 4	NMR	LEAN MASS (g), 8	10	0.00555680454585398	0.83030303030303	28
NMR	LEAN MASS (g), 4	NMR	% Lean Mass, 8	10	0.0731198750392827	-0.6	264
NMR	LEAN MASS (g), 4	NMR	FAT MASS (g), 8	10	0.218028474590315	0.43030303030303	94
NMR	LEAN MASS (g), 4	NMR	% Fat Mass, 8	10	0.427359698875701	0.284848484848485	118
NMR	LEAN MASS (g), 4	NMR	TOTAL WATER (g), 8	10	0.00555680454585398	0.83030303030303	28
NMR	LEAN MASS (g), 4	NMR	OTHER, 8	10	0.0019770587107552	0.878787878787879	20
NMR	LEAN MASS (g), 4	NMR	BODY WEIGHT (g), 12	10	0.00268141517103888	0.866666666666667	22
NMR	LEAN MASS (g), 4	NMR	LEAN MASS (g), 12	10	0.0098441361663116	0.793939393939394	34
NMR	LEAN MASS (g), 4	NMR	% Lean Mass, 12	10	0.0602489828244724	-0.624242424242424	268
NMR	LEAN MASS (g), 4	NMR	FAT MASS (g), 12	10	0.0440265528478427	0.660606060606061	56
NMR	LEAN MASS (g), 4	NMR	% Fat Mass, 12	10	0.0802150639781516	0.587878787878788	68
NMR	LEAN MASS (g), 4	NMR	TOTAL WATER (g), 12	10	0.00823557082285116	0.806060606060606	32
NMR	LEAN MASS (g), 4	NMR	OTHER, 12	10	0.0241945875284697	0.721212121212121	46
NMR	LEAN MASS (g), 4	NMR	BODY WEIGHT (g), 16	10	0.00445902899690778	0.842424242424242	26
NMR	LEAN MASS (g), 4	NMR	LEAN MASS (g), 16	10	0.000466722165549449	0.915151515151515	14
NMR	LEAN MASS (g), 4	NMR	% Lean Mass, 16	10	0.14336680194002	-0.503030303030303	248
NMR	LEAN MASS (g), 4	NMR	FAT MASS (g), 16	10	0.204200583289326	0.442424242424242	92
NMR	LEAN MASS (g), 4	NMR	% Fat Mass, 16	10	0.247370787611931	0.406060606060606	98
NMR	LEAN MASS (g), 4	NMR	TOTAL WATER (g), 16	10	0.000880224994754143	0.903030303030303	16
NMR	LEAN MASS (g), 4	NMR	OTHER, 16	10	0.000130162394465275	0.927272727272727	12
NMR	LEAN MASS (g), 4	NMR	BODY WEIGHT (g), 19	10	0.00268141517103888	0.866666666666667	22
NMR	LEAN MASS (g), 4	NMR	LEAN MASS (g), 19	10	0.00350474436797716	0.854545454545454	24
NMR	LEAN MASS (g), 4	NMR	% Lean Mass, 19	10	0.0275141191111855	-0.709090909090909	282
NMR	LEAN MASS (g), 4	NMR	FAT MASS (g), 19	10	0.0802150639781516	0.587878787878788	68
NMR	LEAN MASS (g), 4	NMR	% Fat Mass, 19	10	0.132823060175966	0.515151515151515	80
NMR	LEAN MASS (g), 4	NMR	TOTAL WATER (g), 19	10	0.00445902899690778	0.842424242424242	26
NMR	LEAN MASS (g), 4	NMR	OTHER, 19	10	0.0877680432613642	0.575757575757576	70
NMR	LEAN MASS (g), 4	GTT	GTT BODYWEIGHT	10	0.00350474436797716	0.854545454545454	24
NMR	LEAN MASS (g), 4	GTT	GTT TIMEPOINT T0	10	0.758833070490857	-0.115151515151515	184
NMR	LEAN MASS (g), 4	GTT	GTT TIMEPOINT T15	10	0.513898326223936	-0.236363636363636	204
NMR	LEAN MASS (g), 4	GTT	GTT TIMEPOINT T30	10	0.469675250206491	-0.260606060606061	208
NMR	LEAN MASS (g), 4	GTT	GTT TIMEPOINT T60	10	0.681807643477163	-0.151515151515151	190
NMR	LEAN MASS (g), 4	GTT	GTT TIMEPOINT T90	10	0.559908079271241	-0.212121212121212	200
NMR	LEAN MASS (g), 4	GTT	GTT TIMEPOINT T120	10	0.367683999158498	-0.321212121212121	218
NMR	LEAN MASS (g), 4	GTT	GTT AREA UNDER CURVE	10	0.972841176143636	0.0181818181818182	162
NMR	LEAN MASS (g), 4	IDC	BODY WEIGHT (g)	10	0.000130162394465275	0.927272727272727	12
NMR	LEAN MASS (g), 4	IDC	Respiratory Quotient, Light	10	0.312800267381167	0.357575757575757	106
NMR	LEAN MASS (g), 4	IDC	Respiratory Quotient, Dark	10	0.536688086753551	-0.224242424242424	202
NMR	LEAN MASS (g), 4	IDC	Water Consumption, Light (g)	10	0.0311410954595681	0.696969696969697	50
NMR	LEAN MASS (g), 4	IDC	Water Consumption, Dark (g)	10	0.247370787611931	0.406060606060606	98
NMR	LEAN MASS (g), 4	IDC	Water Consumption, 24h (g)	10	0.0311410954595681	0.696969696969697	50
NMR	LEAN MASS (g), 4	IDC	Food Consumption, Light (g)	10	0.891638843953118	0.0545454545454545	156
NMR	LEAN MASS (g), 4	IDC	Food Consumption, Dark (g)	10	0.864753528804526	0.0666666666666667	154
NMR	LEAN MASS (g), 4	IDC	Food Consumption, 24h (g)	10	0.83800409458326	-0.0787878787878788	178
NMR	LEAN MASS (g), 4	IDC	Food Consumption, Light (kcal)	10	0.891638843953118	0.0545454545454545	156
NMR	LEAN MASS (g), 4	IDC	Food Consumption, Dark (kcal)	10	0.864753528804526	0.0666666666666667	154
NMR	LEAN MASS (g), 4	IDC	Food Consumption, 24h (kcal)	10	0.83800409458326	-0.0787878787878788	178
NMR	LEAN MASS (g), 4	IDC	Energy Expenditure, Light (kcal)	10	0.0136717821032753	0.76969696969697	38
NMR	LEAN MASS (g), 4	IDC	Energy Expenditure, Dark (kcal)	10	0.0159208292880929	0.757575757575757	40
NMR	LEAN MASS (g), 4	IDC	Energy Expenditure, 24h (kcal)	10	0.0241945875284697	0.721212121212121	46
NMR	LEAN MASS (g), 4	IDC	Average VO2, Light	10	0.0136717821032753	0.76969696969697	38
NMR	LEAN MASS (g), 4	IDC	Average VO2, Dark	10	0.0159208292880929	0.757575757575757	40
NMR	LEAN MASS (g), 4	IDC	Average VCO2, Light	10	0.0211664810722656	0.733333333333333	44
NMR	LEAN MASS (g), 4	IDC	Average VCO2, Dark	10	0.0159208292880929	0.757575757575757	40
NMR	LEAN MASS (g), 4	IDC	Rearing Activity, Light	10	0.536688086753551	0.224242424242424	128
NMR	LEAN MASS (g), 4	IDC	Rearing Activity, Dark	10	0.367683999158498	0.321212121212121	112
NMR	LEAN MASS (g), 4	IDC	Rearing Activity, 24H	10	0.387054968154447	0.309090909090909	114
NMR	LEAN MASS (g), 4	IDC	Ambulatory Activity, Light	10	0.0731198750392827	0.6	66
NMR	LEAN MASS (g), 4	IDC	Ambulatory Activity, Dark	10	0.10429776397167	0.551515151515151	74
NMR	LEAN MASS (g), 4	IDC	Ambulatory Activity, 24H	10	0.0490426316833765	0.648484848484848	58
NMR	LEAN MASS (g), 4	IDC	Distance Traveled, Light (m)	10	0.113298067042129	0.539393939393939	76
NMR	LEAN MASS (g), 4	IDC	Distance Traveled, Dark (m)	10	0.0602489828244726	0.624242424242424	62
NMR	LEAN MASS (g), 4	IDC	Distance Traveled, 24h (m)	10	0.0311410954595681	0.696969696969697	50
NMR	LEAN MASS (g), 4	IDC	Directed Ambulatory Locomation, Light	10	0.113298067042129	0.539393939393939	76
NMR	LEAN MASS (g), 4	IDC	Directed Ambulatory Locomation, Dark	10	0.0664691374895167	0.612121212121212	64
NMR	LEAN MASS (g), 4	IDC	Directed Ambulatory Locomtion, 24h	10	0.0602489828244726	0.624242424242424	62
NMR	LEAN MASS (g), 4	IDC	Food Consumption per unit Body Weight (g/g), Light	10	0.113298067042129	-0.539393939393939	254
NMR	LEAN MASS (g), 4	IDC	Food Consumption per unit Body Weight (g/g), Dark	10	0.10429776397167	-0.551515151515151	256
NMR	LEAN MASS (g), 4	IDC	Food Consumption per unit Body Weight (g/g), 24h	10	0.0802150639781515	-0.587878787878788	262
NMR	LEAN MASS (g), 4	IDC	Water Consumption per unit Body Weight (g/g), Light	10	0.178219329270541	0.466666666666667	88
NMR	LEAN MASS (g), 4	IDC	Water Consumption per unit Body Weight (g/g), Dark	10	0.972841176143636	-0.0181818181818182	168
NMR	LEAN MASS (g), 4	IDC	Water Consumption per unit Body Weight (g/g), 24h	10	0.94570980835199	0.0303030303030303	160
NMR	LEAN MASS (g), 4	IDC	Food Consumption per unit Body Weight (kcal/g), Light	10	0.113298067042129	-0.539393939393939	254
NMR	LEAN MASS (g), 4	IDC	Food Consumption per unit Body Weight (kcal/g), Dark	10	0.10429776397167	-0.551515151515151	256
NMR	LEAN MASS (g), 4	IDC	Food Consumption per unit Body Weight (kcal/g), 24h	10	0.0802150639781515	-0.587878787878788	262
NMR	LEAN MASS (g), 4	Body Weight	BODY WEIGHT (g), 6	8	0.0830853174603175	0.666666666666667	28
NMR	LEAN MASS (g), 4	Body Weight	BODY WEIGHT (g), 10	8	0.0575892857142857	0.714285714285714	24
NMR	LEAN MASS (g), 4	Body Weight	BODY WEIGHT (g), 14	10	0.0068111327718268	0.818181818181818	30
NMR	LEAN MASS (g), 4	Wheel Running	Number of Revolutions, Total	10	0.367683999158498	0.321212121212121	112
NMR	LEAN MASS (g), 4	Wheel Running	Number of Revolutions, Night1	10	0.583540584566421	0.2	132
NMR	LEAN MASS (g), 4	Wheel Running	Number of Revolutions, Night2	10	0.295604089197811	0.36969696969697	104
NMR	LEAN MASS (g), 4	Wheel Running	Number of Revolutions, Night3	10	0.26288678352469	0.393939393939394	100
NMR	LEAN MASS (g), 4	Wheel Running	Number of Revolutions, Day1	10	0.295604089197811	0.36969696969697	104
NMR	LEAN MASS (g), 4	Wheel Running	Number of Revolutions, Day2	10	0.406950227375658	0.296969696969697	116
NMR	LEAN MASS (g), 4	Wheel Running	Number of Revolutions, Total Night	10	0.583540584566421	0.2	132
NMR	LEAN MASS (g), 4	Wheel Running	Number of Revolutions, Total Day	10	0.26288678352469	0.393939393939394	100
NMR	LEAN MASS (g), 4	Wheel Running	Number of Revolutions, # Active Hours	10	0.732886836413125	0.127272727272727	144
NMR	LEAN MASS (g), 4	Wheel Running	Number of Revolutions, # Highly Active Hours	10	0.583540584566421	0.2	132
NMR	LEAN MASS (g), 4	Open Field	AMBULATORY ACTIVITY COUNT, Total	10	0.204200583289326	0.442424242424242	92
NMR	LEAN MASS (g), 4	Open Field	AMBULATORY EPISODE COUNT, Total	10	0.0664691374895168	-0.612121212121212	266
NMR	LEAN MASS (g), 4	Open Field	AMBULATORY TIME (s), Total	10	0.247370787611931	0.406060606060606	98
NMR	LEAN MASS (g), 4	Open Field	CENTER DISTANCE LEGACY (cm), Total	10	0.94570980835199	0.0303030303030303	160
NMR	LEAN MASS (g), 4	Open Field	CENTER TIME LEGACY (s), Total	10	0.918633282432669	0.0424242424242424	158
NMR	LEAN MASS (g), 4	Open Field	CLOCKWISE REVOLUTIONS, Total	10	0.583540584566421	0.2	132
NMR	LEAN MASS (g), 4	Open Field	COUNTER CLOCKWISE REVOLUTIONS, Total	10	0.707203785571239	0.139393939393939	142
NMR	LEAN MASS (g), 4	Open Field	FRACTION TIME AMBULATORY, Total	10	0.247370787611931	0.406060606060606	98
NMR	LEAN MASS (g), 4	Open Field	FRACTION TIME CENTER, Total	10	0.918633282432669	0.0424242424242424	158
NMR	LEAN MASS (g), 4	Open Field	FRACTION TIME MARGINS, Total	10	0.918633282432669	-0.0424242424242424	172
NMR	LEAN MASS (g), 4	Open Field	FRACTION TIME MOVING, Total	10	0.0664691374895167	0.612121212121212	64
NMR	LEAN MASS (g), 4	Open Field	FRACTION TIME RESTING, Total	10	0.0664691374895168	-0.612121212121212	266
NMR	LEAN MASS (g), 4	Open Field	FRACTION TIME VERTICAL, Total	10	0.0275141191111856	0.709090909090909	48
NMR	LEAN MASS (g), 4	Open Field	HORIZONTAL ACTIVITY COUNT, Total	10	0.10429776397167	0.551515151515151	74
NMR	LEAN MASS (g), 4	Open Field	LEFT FRONT TIME LEGACY (s), Total	10	0.330549465992496	-0.345454545454545	222
NMR	LEAN MASS (g), 4	Open Field	LEFT REAR TIME LEGACY (s), Total	10	0.891638843953118	0.0545454545454545	156
NMR	LEAN MASS (g), 4	Open Field	MARGIN DISTANCE LEGACY (cm), Total	10	0.83800409458326	0.0787878787878788	152
NMR	LEAN MASS (g), 4	Open Field	MARGIN TIME LEGACY (s), Total	10	0.918633282432669	-0.0424242424242424	172
NMR	LEAN MASS (g), 4	Open Field	MOVEMENT EPISODE COUNT, Total	10	0.0957915691435819	-0.563636363636364	258
NMR	LEAN MASS (g), 4	Open Field	MOVEMENT TIME (s), Total	10	0.0664691374895167	0.612121212121212	64
NMR	LEAN MASS (g), 4	Open Field	REST EPISODE COUNT, Total	10	0.0957915691435819	-0.563636363636364	258
NMR	LEAN MASS (g), 4	Open Field	REST TIME (s), Total	10	0.0664691374895168	-0.612121212121212	266
NMR	LEAN MASS (g), 4	Open Field	RIGHT FRONT TIME LEGACY (s), Total	10	0.94570980835199	0.0303030303030303	160
NMR	LEAN MASS (g), 4	Open Field	RIGHT REAR TIME LEGACY (s), Total	10	0.491555497342584	-0.248484848484848	206
NMR	LEAN MASS (g), 4	Open Field	STEREOTYPIC ACTIVITY COUNT, Total	10	0.178219329270541	0.466666666666667	88
NMR	LEAN MASS (g), 4	Open Field	STEREOTYPIC EPISODE ACTIVITY COUNT, Total	10	0.0664691374895167	0.612121212121212	64
NMR	LEAN MASS (g), 4	Open Field	STEREOTYPIC EPISODE COUNT, Total	10	0.12280318761783	0.527272727272727	78
NMR	LEAN MASS (g), 4	Open Field	STEREOTYPY TIME (s), Total	10	0.190932019316111	0.454545454545455	90
NMR	LEAN MASS (g), 4	Open Field	TOTAL DISTANCE (cm), Total	10	0.656721421523199	0.163636363636364	138
NMR	LEAN MASS (g), 4	Open Field	TOTAL DISTANCE X AXIS (cm), Total	10	0.891638843953117	-0.0545454545454545	174
NMR	LEAN MASS (g), 4	Open Field	TOTAL DISTANCE Y AXIS (cm), Total	10	0.656721421523199	-0.163636363636364	192
NMR	LEAN MASS (g), 4	Open Field	VERTICAL ACTIVITY COUNT, Total	10	0.0275141191111856	0.709090909090909	48
NMR	LEAN MASS (g), 4	Open Field	VERTICAL ACTIVITY TIME (s), Total	10	0.0275141191111856	0.709090909090909	48
NMR	LEAN MASS (g), 4	Open Field	VERTICAL EPISODE COUNT, Total	10	0.0184138413143277	0.745454545454545	42
NMR	LEAN MASS (g), 4	Light-Dark Zone Data	AMBULATORY ACTIVITY COUNT (centroid), % Light	10	0.387054968154447	0.309090909090909	114
NMR	LEAN MASS (g), 4	Light-Dark Zone Data	AMBULATORY EPISODE COUNT (centroid), % Light	10	0.864753528804526	-0.0666666666666667	176
NMR	LEAN MASS (g), 4	Light-Dark Zone Data	AMBULATORY TIME (centroid), % Light	10	0.295604089197811	0.36969696969697	104
NMR	LEAN MASS (g), 4	Light-Dark Zone Data	CLOCKWISE REVOLUTIONS (centroid), % Light	10	0.166058037179348	0.478787878787879	86
NMR	LEAN MASS (g), 4	Light-Dark Zone Data	COUNTER CLOCKWISE REVOLUTIONS (centroid), % Light	10	0.387054968154447	0.309090909090909	114
NMR	LEAN MASS (g), 4	Light-Dark Zone Data	DURATION (centroid), % Light	10	0.232418098250503	0.418181818181818	96
NMR	LEAN MASS (g), 4	Light-Dark Zone Data	ENTRY COUNT (centroid), % Light	10	0.891638843953117	-0.0545454545454545	174
NMR	LEAN MASS (g), 4	Light-Dark Zone Data	HORIZONTAL ACTIVITY COUNT (centroid), % Light	10	0.387054968154447	0.309090909090909	114
NMR	LEAN MASS (g), 4	Light-Dark Zone Data	LATENCY (centroid), % Light	10	0.920318460275667	-0.0364743326208039	171.018264882433
NMR	LEAN MASS (g), 4	Light-Dark Zone Data	MOVEMENT EPISODE COUNT (centroid), % Light	10	0.707203785571239	0.139393939393939	142
NMR	LEAN MASS (g), 4	Light-Dark Zone Data	MOVEMENT TIME (centroid), % Light	10	0.166058037179348	0.478787878787879	86
NMR	LEAN MASS (g), 4	Light-Dark Zone Data	REST EPISODE COUNT (centroid), % Light	10	0.864753528804526	-0.0666666666666667	176
NMR	LEAN MASS (g), 4	Light-Dark Zone Data	REST TIME (centroid), % Light	10	0.559908079271241	0.212121212121212	130
NMR	LEAN MASS (g), 4	Light-Dark Zone Data	STEREOTYPIC ACTIVITY COUNT (centroid), % Light	10	0.12280318761783	0.527272727272727	78
NMR	LEAN MASS (g), 4	Light-Dark Zone Data	STEREOTYPIC EPISODE ACTIVITY COUNT (centroid), % Light	10	0.247370787611931	0.406060606060606	98
NMR	LEAN MASS (g), 4	Light-Dark Zone Data	STEREOTYPIC EPISODE COUNT (centroid), % Light	10	0.12280318761783	0.527272727272727	78
NMR	LEAN MASS (g), 4	Light-Dark Zone Data	STEREOTYPY TIME (centroid), % Light	10	0.154442672733181	0.490909090909091	84
NMR	LEAN MASS (g), 4	Light-Dark Zone Data	TOTAL DISTANCE (centroid), % Light	10	0.406950227375658	0.296969696969697	116
NMR	LEAN MASS (g), 4	Light-Dark Zone Data	TOTAL DISTANCE X AXIS (centroid), % Light	10	0.367683999158498	0.321212121212121	112
NMR	LEAN MASS (g), 4	Light-Dark Zone Data	TOTAL DISTANCE Y AXIS (centroid), % Light	10	0.406950227375658	0.296969696969697	116
NMR	LEAN MASS (g), 4	Light-Dark Zone Data	VERTICAL ACTIVITY COUNT (centroid), % Light	10	0.607566897460635	0.187878787878788	134
NMR	LEAN MASS (g), 4	Light-Dark Zone Data	VERTICAL ACTIVITY TIME (centroid), % Light	10	0.631967363906089	0.175757575757576	136
NMR	LEAN MASS (g), 4	Light-Dark Zone Data	VERTICAL EPISODE COUNT (centroid), % Light	10	0.583540584566421	0.2	132
NMR	LEAN MASS (g), 4	IDC	Respiratory Quotient, Light-Dark Ratio	10	0.204200583289326	0.442424242424242	92
NMR	LEAN MASS (g), 4	IDC	Water Consumption (g), Light-Dark Ratio	10	0.732886836413125	0.127272727272727	144
NMR	LEAN MASS (g), 4	IDC	Food Consumption (g), Light-Dark Ratio	10	0.732886836413125	-0.127272727272727	186
NMR	LEAN MASS (g), 4	IDC	Food Consumption (kcal), Light-Dark Ratio	10	0.732886836413125	-0.127272727272727	186
NMR	LEAN MASS (g), 4	IDC	Energy Expenditure (kcal), Light-Dark Ratio	10	0.891638843953117	-0.0545454545454545	174
NMR	LEAN MASS (g), 4	IDC	Average VO2, Light-Dark Ratio	10	0.891638843953117	-0.0545454545454545	174
NMR	LEAN MASS (g), 4	IDC	Average VCO2, Light-Dark Ratio	10	0.918633282432669	0.0424242424242424	158
NMR	LEAN MASS (g), 4	IDC	Rearing Activity, Light-Dark Ratio	10	0.631967363906089	0.175757575757576	136
NMR	LEAN MASS (g), 4	IDC	Ambulatory Activity, Light-Dark Ratio	10	1	0.00606060606060606	164
NMR	LEAN MASS (g), 4	IDC	Distance Traveled (m), Light-Dark Ratio	10	0.94570980835199	0.0303030303030303	160
NMR	LEAN MASS (g), 4	IDC	Directed Ambulatory Locomation, Light-Dark Ratio	10	0.707203785571239	-0.139393939393939	188
NMR	LEAN MASS (g), 4	IDC	Food Consumption per unit Body Weight (g/g), Light-Dark Ratio	10	0.732886836413125	-0.127272727272727	186
NMR	LEAN MASS (g), 4	IDC	Water Consumption per unit Body Weight (g/g), Light-Dark Ratio	10	0.732886836413125	0.127272727272727	144
NMR	LEAN MASS (g), 4	IDC	Food Consumption per unit Body Weight (kcal/g), Light-Dark Ratio	10	0.732886836413125	-0.127272727272727	186
NMR	LEAN MASS (g), 4	Y maze	Total Arm Entries	10	0.785018103976204	-0.103030303030303	182
NMR	LEAN MASS (g), 4	Y maze	Number of Triplets	10	0.785018103976204	-0.103030303030303	182
NMR	LEAN MASS (g), 4	Y maze	Number of Spontaneous Alternations	10	0.732886836413125	0.127272727272727	144
NMR	LEAN MASS (g), 4	Y maze	Alternation Ratio	10	0.113298067042129	0.539393939393939	76
NMR	LEAN MASS (g), 4	Y maze	Latency to Leave Start Arm	10	0.330549465992496	0.345454545454545	108
NMR	LEAN MASS (g), 4	Y maze	A Arm Entry	10	0.58354058456642	-0.2	198
NMR	LEAN MASS (g), 4	Y maze	B Arm Entry	10	0.681807643477163	-0.151515151515151	190
NMR	LEAN MASS (g), 4	Y maze	C Arm Entry	10	0.631967363906088	-0.175757575757576	194
NMR	LEAN MASS (g), 4	Y maze	A Arm Time	10	0.945709808351989	-0.0303030303030303	170
NMR	LEAN MASS (g), 4	Y maze	B Arm Time	10	0.631967363906089	0.175757575757576	136
NMR	LEAN MASS (g), 4	Y maze	C Arm Time	10	0.607566897460635	0.187878787878788	134
NMR	LEAN MASS (g), 4	Organ Weights	GONADAL FAT PAD (g)	10	0.14336680194002	0.503030303030303	82
NMR	LEAN MASS (g), 4	Organ Weights	RIGHT GONAD (g)	10	0.0440265528478427	0.660606060606061	56
NMR	LEAN MASS (g), 4	Organ Weights	LEFT GONAD (g)	10	0.0440265528478427	0.660606060606061	56
NMR	LEAN MASS (g), 4	Organ Weights	FEMUR (g)	10	0.0544450679375418	0.636363636363636	60
NMR	LEAN MASS (g), 4	Organ Weights	SPLEEN (g)	10	0.10429776397167	0.551515151515151	74
NMR	LEAN MASS (g), 4	Organ Weights	RIGHT KIDNEY (g)	10	0.14336680194002	0.503030303030303	82
NMR	LEAN MASS (g), 4	Organ Weights	LEFT KIDNEY (g)	10	0.348846243872153	0.333333333333333	110
NMR	LEAN MASS (g), 4	Organ Weights	LIVER (g)	10	0.26288678352469	0.393939393939394	100
NMR	LEAN MASS (g), 4	Organ Weights	BRAIN (g)	10	0.0490426316833765	0.648484848484848	58
NMR	LEAN MASS (g), 4	Organ Weights	HEART (g)	10	0.0731198750392827	0.6	66
NMR	LEAN MASS (g), 4	Organ Weights	LUNGS (g)	10	0.00555680454585398	0.83030303030303	28
NMR	LEAN MASS (g), 4	Organ Weights	RIGHT EYE (g)	10	0.707203785571239	-0.139393939393939	188
NMR	LEAN MASS (g), 4	Organ Weights	LEFT EYE (g)	10	0.491555497342584	-0.248484848484848	206
NMR	LEAN MASS (g), 4	Organ Weights	STD RIGHT GONAD (g/g)	10	0.918633282432669	-0.0424242424242424	172
NMR	LEAN MASS (g), 4	Organ Weights	STD GONADAL FAT PAD (g/g)	10	0.247370787611931	0.406060606060606	98
NMR	LEAN MASS (g), 4	Organ Weights	STD LEFT GONAD (g/g)	10	0.707203785571239	-0.139393939393939	188
NMR	LEAN MASS (g), 4	Organ Weights	STD FEMUR (g/g)	10	0.918633282432669	-0.0424242424242424	172
NMR	LEAN MASS (g), 4	Organ Weights	STD SPLEEN (g/g)	10	0.707203785571239	0.139393939393939	142
NMR	LEAN MASS (g), 4	Organ Weights	STD RIGHT KIDNEY (g/g)	10	0.218028474590315	-0.43030303030303	236
NMR	LEAN MASS (g), 4	Organ Weights	STD LEFT KIDNEY (g/g)	10	0.132823060175966	-0.515151515151515	250
NMR	LEAN MASS (g), 4	Organ Weights	STD LIVER (g/g)	10	0.14336680194002	-0.503030303030303	248
NMR	LEAN MASS (g), 4	Organ Weights	STD BRAIN (g/g)	10	0.0211664810722656	-0.733333333333333	286
NMR	LEAN MASS (g), 4	Organ Weights	STD HEART (g/g)	10	0.14336680194002	-0.503030303030303	248
NMR	LEAN MASS (g), 4	Organ Weights	STD LUNGS (g/g)	10	0.232418098250503	-0.418181818181818	234
NMR	LEAN MASS (g), 4	Organ Weights	STD RIGHT EYE (g/g)	10	0.0019770587107552	-0.878787878787879	310
NMR	LEAN MASS (g), 4	Organ Weights	STD LEFT EYE (g/g)	10	0.000880224994754135	-0.903030303030303	314
NMR	LEAN MASS (g), 4	Gross Morphology	OVERALL LENGTH (cm)	10	0.111088330302483	0.534956878438457	76.7321150576546
NMR	LEAN MASS (g), 4	Gross Morphology	BODY LENGTH (cm)	10	0.00555680454585398	0.83030303030303	28
NMR	LEAN MASS (g), 4	Gross Morphology	TAIL LENGTH (cm)	10	0.14336680194002	-0.503030303030303	248
NMR	LEAN MASS (g), 4	Gross Morphology	STD OVERALL LENGTH (cm/g)	10	0.00138026714145766	-0.890909090909091	312
NMR	LEAN MASS (g), 4	Gross Morphology	STD BODY LENGTH (cm/g)	10	0.00268141517103887	-0.866666666666667	308
NMR	LEAN MASS (g), 4	Gross Morphology	STD TAIL LENGTH (cm/g)	10	0.00350474436797717	-0.854545454545454	306
NMR	% Lean Mass, 4	NMR	FAT MASS (g), 4	10	0	-0.963636363636364	324
NMR	% Lean Mass, 4	NMR	% Fat Mass, 4	10	0.000466722165549445	-0.915151515151515	316
NMR	% Lean Mass, 4	NMR	TOTAL WATER (g), 4	10	0.0136717821032753	-0.76969696969697	292
NMR	% Lean Mass, 4	NMR	OTHER, 4	10	0.0159208292880929	-0.757575757575757	290
NMR	% Lean Mass, 4	NMR	BODY WEIGHT (g), 8	10	0.0350915379341638	-0.684848484848485	278
NMR	% Lean Mass, 4	NMR	LEAN MASS (g), 8	10	0.0731198750392827	-0.6	264
NMR	% Lean Mass, 4	NMR	% Lean Mass, 8	10	0.0664691374895167	0.612121212121212	64
NMR	% Lean Mass, 4	NMR	FAT MASS (g), 8	10	0.262886783524689	-0.393939393939394	230
NMR	% Lean Mass, 4	NMR	% Fat Mass, 8	10	0.348846243872153	-0.333333333333333	220
NMR	% Lean Mass, 4	NMR	TOTAL WATER (g), 8	10	0.0731198750392827	-0.6	264
NMR	% Lean Mass, 4	NMR	OTHER, 8	10	0.00823557082285114	-0.806060606060606	298
NMR	% Lean Mass, 4	NMR	BODY WEIGHT (g), 12	10	0.0490426316833764	-0.648484848484848	272
NMR	% Lean Mass, 4	NMR	LEAN MASS (g), 12	10	0.154442672733181	-0.490909090909091	246
NMR	% Lean Mass, 4	NMR	% Lean Mass, 12	10	0.095791569143582	0.563636363636364	72
NMR	% Lean Mass, 4	NMR	FAT MASS (g), 12	10	0.0393814092829061	-0.672727272727273	276
NMR	% Lean Mass, 4	NMR	% Fat Mass, 12	10	0.0602489828244724	-0.624242424242424	268
NMR	% Lean Mass, 4	NMR	TOTAL WATER (g), 12	10	0.12280318761783	-0.527272727272727	252
NMR	% Lean Mass, 4	NMR	OTHER, 12	10	0.0802150639781515	-0.587878787878788	262
NMR	% Lean Mass, 4	NMR	BODY WEIGHT (g), 16	10	0.0802150639781515	-0.587878787878788	262
NMR	% Lean Mass, 4	NMR	LEAN MASS (g), 16	10	0.0350915379341638	-0.684848484848485	278
NMR	% Lean Mass, 4	NMR	% Lean Mass, 16	10	0.232418098250503	0.418181818181818	96
NMR	% Lean Mass, 4	NMR	FAT MASS (g), 16	10	0.154442672733181	-0.490909090909091	246
NMR	% Lean Mass, 4	NMR	% Fat Mass, 16	10	0.132823060175966	-0.515151515151515	250
NMR	% Lean Mass, 4	NMR	TOTAL WATER (g), 16	10	0.0311410954595681	-0.696969696969697	280
NMR	% Lean Mass, 4	NMR	OTHER, 16	10	0.0116512675298474	-0.781818181818182	294
NMR	% Lean Mass, 4	NMR	BODY WEIGHT (g), 19	10	0.0664691374895168	-0.612121212121212	266
NMR	% Lean Mass, 4	NMR	LEAN MASS (g), 19	10	0.0877680432613641	-0.575757575757576	260
NMR	% Lean Mass, 4	NMR	% Lean Mass, 19	10	0.0159208292880929	0.757575757575757	40
NMR	% Lean Mass, 4	NMR	FAT MASS (g), 19	10	0.0731198750392827	-0.6	264
NMR	% Lean Mass, 4	NMR	% Fat Mass, 19	10	0.0802150639781515	-0.587878787878788	262
NMR	% Lean Mass, 4	NMR	TOTAL WATER (g), 19	10	0.113298067042129	-0.539393939393939	254
NMR	% Lean Mass, 4	NMR	OTHER, 19	10	0.132823060175966	-0.515151515151515	250
NMR	% Lean Mass, 4	GTT	GTT BODYWEIGHT	10	0.0664691374895168	-0.612121212121212	266
NMR	% Lean Mass, 4	GTT	GTT TIMEPOINT T0	10	0.330549465992496	0.345454545454545	108
NMR	% Lean Mass, 4	GTT	GTT TIMEPOINT T15	10	0.448272158936988	0.272727272727273	120
NMR	% Lean Mass, 4	GTT	GTT TIMEPOINT T30	10	0.406950227375658	0.296969696969697	116
NMR	% Lean Mass, 4	GTT	GTT TIMEPOINT T60	10	0.469675250206491	0.260606060606061	122
NMR	% Lean Mass, 4	GTT	GTT TIMEPOINT T90	10	0.367683999158498	0.321212121212121	112
NMR	% Lean Mass, 4	GTT	GTT TIMEPOINT T120	10	0.166058037179348	0.478787878787879	86
NMR	% Lean Mass, 4	GTT	GTT AREA UNDER CURVE	10	0.631967363906088	-0.175757575757576	194
NMR	% Lean Mass, 4	IDC	BODY WEIGHT (g)	10	0.0241945875284697	-0.721212121212121	284
NMR	% Lean Mass, 4	IDC	Respiratory Quotient, Light	10	0.204200583289326	-0.442424242424242	238
NMR	% Lean Mass, 4	IDC	Respiratory Quotient, Dark	10	0.607566897460635	0.187878787878788	134
NMR	% Lean Mass, 4	IDC	Water Consumption, Light (g)	10	0	-0.939393939393939	320
NMR	% Lean Mass, 4	IDC	Water Consumption, Dark (g)	10	0.232418098250503	-0.418181818181818	234
NMR	% Lean Mass, 4	IDC	Water Consumption, 24h (g)	10	0.0211664810722656	-0.733333333333333	286
NMR	% Lean Mass, 4	IDC	Food Consumption, Light (g)	10	0.204200583289326	-0.442424242424242	238
NMR	% Lean Mass, 4	IDC	Food Consumption, Dark (g)	10	0.864753528804526	0.0666666666666667	154
NMR	% Lean Mass, 4	IDC	Food Consumption, 24h (g)	10	0.945709808351989	-0.0303030303030303	170
NMR	% Lean Mass, 4	IDC	Food Consumption, Light (kcal)	10	0.204200583289326	-0.442424242424242	238
NMR	% Lean Mass, 4	IDC	Food Consumption, Dark (kcal)	10	0.864753528804526	0.0666666666666667	154
NMR	% Lean Mass, 4	IDC	Food Consumption, 24h (kcal)	10	0.945709808351989	-0.0303030303030303	170
NMR	% Lean Mass, 4	IDC	Energy Expenditure, Light (kcal)	10	0.000130162394465273	-0.927272727272727	318
NMR	% Lean Mass, 4	IDC	Energy Expenditure, Dark (kcal)	10	0.0544450679375418	-0.636363636363636	270
NMR	% Lean Mass, 4	IDC	Energy Expenditure, 24h (kcal)	10	0.0311410954595681	-0.696969696969697	280
NMR	% Lean Mass, 4	IDC	Average VO2, Light	10	0.000130162394465273	-0.927272727272727	318
NMR	% Lean Mass, 4	IDC	Average VO2, Dark	10	0.0544450679375418	-0.636363636363636	270
NMR	% Lean Mass, 4	IDC	Average VCO2, Light	10	0.00268141517103887	-0.866666666666667	308
NMR	% Lean Mass, 4	IDC	Average VCO2, Dark	10	0.0544450679375418	-0.636363636363636	270
NMR	% Lean Mass, 4	IDC	Rearing Activity, Light	10	0.132823060175966	-0.515151515151515	250
NMR	% Lean Mass, 4	IDC	Rearing Activity, Dark	10	0.278965216116317	-0.381818181818182	228
NMR	% Lean Mass, 4	IDC	Rearing Activity, 24H	10	0.10429776397167	-0.551515151515151	256
NMR	% Lean Mass, 4	IDC	Ambulatory Activity, Light	10	0.00555680454585395	-0.83030303030303	302
NMR	% Lean Mass, 4	IDC	Ambulatory Activity, Dark	10	0.348846243872153	-0.333333333333333	220
NMR	% Lean Mass, 4	IDC	Ambulatory Activity, 24H	10	0.0664691374895168	-0.612121212121212	266
NMR	% Lean Mass, 4	IDC	Distance Traveled, Light (m)	10	0.0116512675298474	-0.781818181818182	294
NMR	% Lean Mass, 4	IDC	Distance Traveled, Dark (m)	10	0.154442672733181	-0.490909090909091	246
NMR	% Lean Mass, 4	IDC	Distance Traveled, 24h (m)	10	0.0311410954595681	-0.696969696969697	280
NMR	% Lean Mass, 4	IDC	Directed Ambulatory Locomation, Light	10	0.0116512675298474	-0.781818181818182	294
NMR	% Lean Mass, 4	IDC	Directed Ambulatory Locomation, Dark	10	0.14336680194002	-0.503030303030303	248
NMR	% Lean Mass, 4	IDC	Directed Ambulatory Locomtion, 24h	10	0.0440265528478426	-0.660606060606061	274
NMR	% Lean Mass, 4	IDC	Food Consumption per unit Body Weight (g/g), Light	10	0.758833070490857	0.115151515151515	146
NMR	% Lean Mass, 4	IDC	Food Consumption per unit Body Weight (g/g), Dark	10	0.166058037179348	0.478787878787879	86
NMR	% Lean Mass, 4	IDC	Food Consumption per unit Body Weight (g/g), 24h	10	0.278965216116318	0.381818181818182	102
NMR	% Lean Mass, 4	IDC	Water Consumption per unit Body Weight (g/g), Light	10	0.00350474436797717	-0.854545454545454	306
NMR	% Lean Mass, 4	IDC	Water Consumption per unit Body Weight (g/g), Dark	10	0.83800409458326	-0.0787878787878788	178
NMR	% Lean Mass, 4	IDC	Water Consumption per unit Body Weight (g/g), 24h	10	0.559908079271241	-0.212121212121212	200
NMR	% Lean Mass, 4	IDC	Food Consumption per unit Body Weight (kcal/g), Light	10	0.758833070490857	0.115151515151515	146
NMR	% Lean Mass, 4	IDC	Food Consumption per unit Body Weight (kcal/g), Dark	10	0.166058037179348	0.478787878787879	86
NMR	% Lean Mass, 4	IDC	Food Consumption per unit Body Weight (kcal/g), 24h	10	0.278965216116318	0.381818181818182	102
NMR	% Lean Mass, 4	Body Weight	BODY WEIGHT (g), 6	8	0.299206349206349	-0.428571428571429	120
NMR	% Lean Mass, 4	Body Weight	BODY WEIGHT (g), 10	8	0.389384920634921	-0.357142857142857	114
NMR	% Lean Mass, 4	Body Weight	BODY WEIGHT (g), 14	10	0.0957915691435819	-0.563636363636364	258
NMR	% Lean Mass, 4	Wheel Running	Number of Revolutions, Total	10	0.559908079271241	-0.212121212121212	200
NMR	% Lean Mass, 4	Wheel Running	Number of Revolutions, Night1	10	0.785018103976204	-0.103030303030303	182
NMR	% Lean Mass, 4	Wheel Running	Number of Revolutions, Night2	10	0.513898326223936	-0.236363636363636	204
NMR	% Lean Mass, 4	Wheel Running	Number of Revolutions, Night3	10	0.387054968154447	-0.309090909090909	216
NMR	% Lean Mass, 4	Wheel Running	Number of Revolutions, Day1	10	0.154442672733181	-0.490909090909091	246
NMR	% Lean Mass, 4	Wheel Running	Number of Revolutions, Day2	10	0.312800267381167	-0.357575757575757	224
NMR	% Lean Mass, 4	Wheel Running	Number of Revolutions, Total Night	10	0.785018103976204	-0.103030303030303	182
NMR	% Lean Mass, 4	Wheel Running	Number of Revolutions, Total Day	10	0.166058037179348	-0.478787878787879	244
NMR	% Lean Mass, 4	Wheel Running	Number of Revolutions, # Active Hours	10	0.631967363906088	-0.175757575757576	194
NMR	% Lean Mass, 4	Wheel Running	Number of Revolutions, # Highly Active Hours	10	0.918633282432669	-0.0424242424242424	172
NMR	% Lean Mass, 4	Open Field	AMBULATORY ACTIVITY COUNT, Total	10	0.113298067042129	-0.539393939393939	254
NMR	% Lean Mass, 4	Open Field	AMBULATORY EPISODE COUNT, Total	10	0.12280318761783	0.527272727272727	78
NMR	% Lean Mass, 4	Open Field	AMBULATORY TIME (s), Total	10	0.0664691374895168	-0.612121212121212	266
NMR	% Lean Mass, 4	Open Field	CENTER DISTANCE LEGACY (cm), Total	10	0.427359698875701	-0.284848484848485	212
NMR	% Lean Mass, 4	Open Field	CENTER TIME LEGACY (s), Total	10	1	0.00606060606060606	164
NMR	% Lean Mass, 4	Open Field	CLOCKWISE REVOLUTIONS, Total	10	0.154442672733181	-0.490909090909091	246
NMR	% Lean Mass, 4	Open Field	COUNTER CLOCKWISE REVOLUTIONS, Total	10	0.113298067042129	-0.539393939393939	254
NMR	% Lean Mass, 4	Open Field	FRACTION TIME AMBULATORY, Total	10	0.0664691374895168	-0.612121212121212	266
NMR	% Lean Mass, 4	Open Field	FRACTION TIME CENTER, Total	10	1	0.00606060606060606	164
NMR	% Lean Mass, 4	Open Field	FRACTION TIME MARGINS, Total	10	1	-0.00606060606060606	166
NMR	% Lean Mass, 4	Open Field	FRACTION TIME MOVING, Total	10	0.0602489828244724	-0.624242424242424	268
NMR	% Lean Mass, 4	Open Field	FRACTION TIME RESTING, Total	10	0.0602489828244726	0.624242424242424	62
NMR	% Lean Mass, 4	Open Field	FRACTION TIME VERTICAL, Total	10	0.0184138413143277	-0.745454545454545	288
NMR	% Lean Mass, 4	Open Field	HORIZONTAL ACTIVITY COUNT, Total	10	0.0664691374895168	-0.612121212121212	266
NMR	% Lean Mass, 4	Open Field	LEFT FRONT TIME LEGACY (s), Total	10	0.113298067042129	0.539393939393939	76
NMR	% Lean Mass, 4	Open Field	LEFT REAR TIME LEGACY (s), Total	10	0.491555497342584	-0.248484848484848	206
NMR	% Lean Mass, 4	Open Field	MARGIN DISTANCE LEGACY (cm), Total	10	0.330549465992496	-0.345454545454545	222
NMR	% Lean Mass, 4	Open Field	MARGIN TIME LEGACY (s), Total	10	1	-0.00606060606060606	166
NMR	% Lean Mass, 4	Open Field	MOVEMENT EPISODE COUNT, Total	10	0.12280318761783	0.527272727272727	78
NMR	% Lean Mass, 4	Open Field	MOVEMENT TIME (s), Total	10	0.0602489828244724	-0.624242424242424	268
NMR	% Lean Mass, 4	Open Field	REST EPISODE COUNT, Total	10	0.12280318761783	0.527272727272727	78
NMR	% Lean Mass, 4	Open Field	REST TIME (s), Total	10	0.0602489828244726	0.624242424242424	62
NMR	% Lean Mass, 4	Open Field	RIGHT FRONT TIME LEGACY (s), Total	10	1	-0.00606060606060606	166
NMR	% Lean Mass, 4	Open Field	RIGHT REAR TIME LEGACY (s), Total	10	0.406950227375658	0.296969696969697	116
NMR	% Lean Mass, 4	Open Field	STEREOTYPIC ACTIVITY COUNT, Total	10	0.469675250206491	-0.260606060606061	208
NMR	% Lean Mass, 4	Open Field	STEREOTYPIC EPISODE ACTIVITY COUNT, Total	10	0.0241945875284697	-0.721212121212121	284
NMR	% Lean Mass, 4	Open Field	STEREOTYPIC EPISODE COUNT, Total	10	0.348846243872153	-0.333333333333333	220
NMR	% Lean Mass, 4	Open Field	STEREOTYPY TIME (s), Total	10	0.536688086753551	-0.224242424242424	202
NMR	% Lean Mass, 4	Open Field	TOTAL DISTANCE (cm), Total	10	0.262886783524689	-0.393939393939394	230
NMR	% Lean Mass, 4	Open Field	TOTAL DISTANCE X AXIS (cm), Total	10	0.448272158936988	-0.272727272727273	210
NMR	% Lean Mass, 4	Open Field	TOTAL DISTANCE Y AXIS (cm), Total	10	0.448272158936988	-0.272727272727273	210
NMR	% Lean Mass, 4	Open Field	VERTICAL ACTIVITY COUNT, Total	10	0.0184138413143277	-0.745454545454545	288
NMR	% Lean Mass, 4	Open Field	VERTICAL ACTIVITY TIME (s), Total	10	0.0184138413143277	-0.745454545454545	288
NMR	% Lean Mass, 4	Open Field	VERTICAL EPISODE COUNT, Total	10	0.0211664810722656	-0.733333333333333	286
NMR	% Lean Mass, 4	Light-Dark Zone Data	AMBULATORY ACTIVITY COUNT (centroid), % Light	10	0.312800267381167	-0.357575757575757	224
NMR	% Lean Mass, 4	Light-Dark Zone Data	AMBULATORY EPISODE COUNT (centroid), % Light	10	0.656721421523199	-0.163636363636364	192
NMR	% Lean Mass, 4	Light-Dark Zone Data	AMBULATORY TIME (centroid), % Light	10	0.178219329270542	-0.466666666666667	242
NMR	% Lean Mass, 4	Light-Dark Zone Data	CLOCKWISE REVOLUTIONS (centroid), % Light	10	0.178219329270542	-0.466666666666667	242
NMR	% Lean Mass, 4	Light-Dark Zone Data	COUNTER CLOCKWISE REVOLUTIONS (centroid), % Light	10	0.0802150639781515	-0.587878787878788	262
NMR	% Lean Mass, 4	Light-Dark Zone Data	DURATION (centroid), % Light	10	0.0490426316833764	-0.648484848484848	272
NMR	% Lean Mass, 4	Light-Dark Zone Data	ENTRY COUNT (centroid), % Light	10	0.513898326223936	-0.236363636363636	204
NMR	% Lean Mass, 4	Light-Dark Zone Data	HORIZONTAL ACTIVITY COUNT (centroid), % Light	10	0.278965216116317	-0.381818181818182	228
NMR	% Lean Mass, 4	Light-Dark Zone Data	LATENCY (centroid), % Light	10	0.166191928081555	-0.47416632407045	243.237443471624
NMR	% Lean Mass, 4	Light-Dark Zone Data	MOVEMENT EPISODE COUNT (centroid), % Light	10	0.0544450679375418	-0.636363636363636	270
NMR	% Lean Mass, 4	Light-Dark Zone Data	MOVEMENT TIME (centroid), % Light	10	0.0664691374895168	-0.612121212121212	266
NMR	% Lean Mass, 4	Light-Dark Zone Data	REST EPISODE COUNT (centroid), % Light	10	0.218028474590315	-0.43030303030303	236
NMR	% Lean Mass, 4	Light-Dark Zone Data	REST TIME (centroid), % Light	10	0.12280318761783	-0.527272727272727	252
NMR	% Lean Mass, 4	Light-Dark Zone Data	STEREOTYPIC ACTIVITY COUNT (centroid), % Light	10	0.0440265528478426	-0.660606060606061	274
NMR	% Lean Mass, 4	Light-Dark Zone Data	STEREOTYPIC EPISODE ACTIVITY COUNT (centroid), % Light	10	0.166058037179348	-0.478787878787879	244
NMR	% Lean Mass, 4	Light-Dark Zone Data	STEREOTYPIC EPISODE COUNT (centroid), % Light	10	0.0802150639781515	-0.587878787878788	262
NMR	% Lean Mass, 4	Light-Dark Zone Data	STEREOTYPY TIME (centroid), % Light	10	0.0602489828244724	-0.624242424242424	268
NMR	% Lean Mass, 4	Light-Dark Zone Data	TOTAL DISTANCE (centroid), % Light	10	0.406950227375658	-0.296969696969697	214
NMR	% Lean Mass, 4	Light-Dark Zone Data	TOTAL DISTANCE X AXIS (centroid), % Light	10	0.427359698875701	-0.284848484848485	212
NMR	% Lean Mass, 4	Light-Dark Zone Data	TOTAL DISTANCE Y AXIS (centroid), % Light	10	0.10429776397167	-0.551515151515151	256
NMR	% Lean Mass, 4	Light-Dark Zone Data	VERTICAL ACTIVITY COUNT (centroid), % Light	10	0.367683999158498	-0.321212121212121	218
NMR	% Lean Mass, 4	Light-Dark Zone Data	VERTICAL ACTIVITY TIME (centroid), % Light	10	0.427359698875701	-0.284848484848485	212
NMR	% Lean Mass, 4	Light-Dark Zone Data	VERTICAL EPISODE COUNT (centroid), % Light	10	0.262886783524689	-0.393939393939394	230
NMR	% Lean Mass, 4	IDC	Respiratory Quotient, Light-Dark Ratio	10	0.12280318761783	-0.527272727272727	252
NMR	% Lean Mass, 4	IDC	Water Consumption (g), Light-Dark Ratio	10	0.348846243872153	-0.333333333333333	220
NMR	% Lean Mass, 4	IDC	Food Consumption (g), Light-Dark Ratio	10	0.406950227375658	-0.296969696969697	214
NMR	% Lean Mass, 4	IDC	Food Consumption (kcal), Light-Dark Ratio	10	0.406950227375658	-0.296969696969697	214
NMR	% Lean Mass, 4	IDC	Energy Expenditure (kcal), Light-Dark Ratio	10	0.656721421523199	-0.163636363636364	192
NMR	% Lean Mass, 4	IDC	Average VO2, Light-Dark Ratio	10	0.656721421523199	-0.163636363636364	192
NMR	% Lean Mass, 4	IDC	Average VCO2, Light-Dark Ratio	10	0.513898326223936	-0.236363636363636	204
NMR	% Lean Mass, 4	IDC	Rearing Activity, Light-Dark Ratio	10	0.132823060175966	-0.515151515151515	250
NMR	% Lean Mass, 4	IDC	Ambulatory Activity, Light-Dark Ratio	10	0.132823060175966	-0.515151515151515	250
NMR	% Lean Mass, 4	IDC	Distance Traveled (m), Light-Dark Ratio	10	0.204200583289326	-0.442424242424242	238
NMR	% Lean Mass, 4	IDC	Directed Ambulatory Locomation, Light-Dark Ratio	10	0.427359698875701	-0.284848484848485	212
NMR	% Lean Mass, 4	IDC	Food Consumption per unit Body Weight (g/g), Light-Dark Ratio	10	0.406950227375658	-0.296969696969697	214
NMR	% Lean Mass, 4	IDC	Water Consumption per unit Body Weight (g/g), Light-Dark Ratio	10	0.348846243872153	-0.333333333333333	220
NMR	% Lean Mass, 4	IDC	Food Consumption per unit Body Weight (kcal/g), Light-Dark Ratio	10	0.406950227375658	-0.296969696969697	214
NMR	% Lean Mass, 4	Y maze	Total Arm Entries	10	0.448272158936988	-0.272727272727273	210
NMR	% Lean Mass, 4	Y maze	Number of Triplets	10	0.448272158936988	-0.272727272727273	210
NMR	% Lean Mass, 4	Y maze	Number of Spontaneous Alternations	10	0.295604089197812	-0.36969696969697	226
NMR	% Lean Mass, 4	Y maze	Alternation Ratio	10	0.0602489828244724	-0.624242424242424	268
NMR	% Lean Mass, 4	Y maze	Latency to Leave Start Arm	10	0.891638843953118	0.0545454545454545	156
NMR	% Lean Mass, 4	Y maze	A Arm Entry	10	0.681807643477163	-0.151515151515151	190
NMR	% Lean Mass, 4	Y maze	B Arm Entry	10	0.469675250206491	-0.260606060606061	208
NMR	% Lean Mass, 4	Y maze	C Arm Entry	10	0.758833070490857	-0.115151515151515	184
NMR	% Lean Mass, 4	Y maze	A Arm Time	10	0.536688086753551	0.224242424242424	128
NMR	% Lean Mass, 4	Y maze	B Arm Time	10	0.278965216116317	-0.381818181818182	228
NMR	% Lean Mass, 4	Y maze	C Arm Time	10	0.58354058456642	-0.2	198
NMR	% Lean Mass, 4	Organ Weights	GONADAL FAT PAD (g)	10	0.348846243872153	-0.333333333333333	220
NMR	% Lean Mass, 4	Organ Weights	RIGHT GONAD (g)	10	0.631967363906088	-0.175757575757576	194
NMR	% Lean Mass, 4	Organ Weights	LEFT GONAD (g)	10	0.427359698875701	-0.284848484848485	212
NMR	% Lean Mass, 4	Organ Weights	FEMUR (g)	10	0.312800267381167	-0.357575757575757	224
NMR	% Lean Mass, 4	Organ Weights	SPLEEN (g)	10	0.113298067042129	-0.539393939393939	254
NMR	% Lean Mass, 4	Organ Weights	RIGHT KIDNEY (g)	10	0.204200583289326	-0.442424242424242	238
NMR	% Lean Mass, 4	Organ Weights	LEFT KIDNEY (g)	10	0.891638843953117	-0.0545454545454545	174
NMR	% Lean Mass, 4	Organ Weights	LIVER (g)	10	0.811416953056796	-0.0909090909090909	180
NMR	% Lean Mass, 4	Organ Weights	BRAIN (g)	10	0.387054968154447	-0.309090909090909	216
NMR	% Lean Mass, 4	Organ Weights	HEART (g)	10	0.0350915379341638	-0.684848484848485	278
NMR	% Lean Mass, 4	Organ Weights	LUNGS (g)	10	0.0440265528478426	-0.660606060606061	274
NMR	% Lean Mass, 4	Organ Weights	RIGHT EYE (g)	10	0.0350915379341639	0.684848484848485	52
NMR	% Lean Mass, 4	Organ Weights	LEFT EYE (g)	10	0.0877680432613642	0.575757575757576	70
NMR	% Lean Mass, 4	Organ Weights	STD RIGHT GONAD (g/g)	10	0.348846243872153	0.333333333333333	110
NMR	% Lean Mass, 4	Organ Weights	STD GONADAL FAT PAD (g/g)	10	0.330549465992496	-0.345454545454545	222
NMR	% Lean Mass, 4	Organ Weights	STD LEFT GONAD (g/g)	10	0.295604089197811	0.36969696969697	104
NMR	% Lean Mass, 4	Organ Weights	STD FEMUR (g/g)	10	0.732886836413125	0.127272727272727	144
NMR	% Lean Mass, 4	Organ Weights	STD SPLEEN (g/g)	10	0.681807643477163	-0.151515151515151	190
NMR	% Lean Mass, 4	Organ Weights	STD RIGHT KIDNEY (g/g)	10	0.559908079271241	0.212121212121212	130
NMR	% Lean Mass, 4	Organ Weights	STD LEFT KIDNEY (g/g)	10	0.278965216116318	0.381818181818182	102
NMR	% Lean Mass, 4	Organ Weights	STD LIVER (g/g)	10	0.0877680432613642	0.575757575757576	70
NMR	% Lean Mass, 4	Organ Weights	STD BRAIN (g/g)	10	0.0211664810722656	0.733333333333333	44
NMR	% Lean Mass, 4	Organ Weights	STD HEART (g/g)	10	0.864753528804526	0.0666666666666667	154
NMR	% Lean Mass, 4	Organ Weights	STD LUNGS (g/g)	10	0.891638843953118	0.0545454545454545	156
NMR	% Lean Mass, 4	Organ Weights	STD RIGHT EYE (g/g)	10	0.0068111327718268	0.818181818181818	30
NMR	% Lean Mass, 4	Organ Weights	STD LEFT EYE (g/g)	10	0.00138026714145767	0.890909090909091	18
NMR	% Lean Mass, 4	Gross Morphology	OVERALL LENGTH (cm)	10	0.242710270299464	-0.407296714265643	232.203957853831
NMR	% Lean Mass, 4	Gross Morphology	BODY LENGTH (cm)	10	0.0311410954595681	-0.696969696969697	280
NMR	% Lean Mass, 4	Gross Morphology	TAIL LENGTH (cm)	10	0.132823060175966	0.515151515151515	80
NMR	% Lean Mass, 4	Gross Morphology	STD OVERALL LENGTH (cm/g)	10	0.0393814092829061	0.672727272727273	54
NMR	% Lean Mass, 4	Gross Morphology	STD BODY LENGTH (cm/g)	10	0.0664691374895167	0.612121212121212	64
NMR	% Lean Mass, 4	Gross Morphology	STD TAIL LENGTH (cm/g)	10	0.0490426316833765	0.648484848484848	58
NMR	FAT MASS (g), 4	NMR	% Fat Mass, 4	10	0.000880224994754143	0.903030303030303	16
NMR	FAT MASS (g), 4	NMR	TOTAL WATER (g), 4	10	0.0068111327718268	0.818181818181818	30
NMR	FAT MASS (g), 4	NMR	OTHER, 4	10	0.0211664810722656	0.733333333333333	44
NMR	FAT MASS (g), 4	NMR	BODY WEIGHT (g), 8	10	0.0159208292880929	0.757575757575757	40
NMR	FAT MASS (g), 4	NMR	LEAN MASS (g), 8	10	0.0275141191111856	0.709090909090909	48
NMR	FAT MASS (g), 4	NMR	% Lean Mass, 8	10	0.0393814092829061	-0.672727272727273	276
NMR	FAT MASS (g), 4	NMR	FAT MASS (g), 8	10	0.12280318761783	0.527272727272727	78
NMR	FAT MASS (g), 4	NMR	% Fat Mass, 8	10	0.178219329270541	0.466666666666667	88
NMR	FAT MASS (g), 4	NMR	TOTAL WATER (g), 8	10	0.0275141191111856	0.709090909090909	48
NMR	FAT MASS (g), 4	NMR	OTHER, 8	10	0.00445902899690778	0.842424242424242	26
NMR	FAT MASS (g), 4	NMR	BODY WEIGHT (g), 12	10	0.0184138413143277	0.745454545454545	42
NMR	FAT MASS (g), 4	NMR	LEAN MASS (g), 12	10	0.0802150639781516	0.587878787878788	68
NMR	FAT MASS (g), 4	NMR	% Lean Mass, 12	10	0.0440265528478426	-0.660606060606061	274
NMR	FAT MASS (g), 4	NMR	FAT MASS (g), 12	10	0.0159208292880929	0.757575757575757	40
NMR	FAT MASS (g), 4	NMR	% Fat Mass, 12	10	0.0211664810722656	0.733333333333333	44
NMR	FAT MASS (g), 4	NMR	TOTAL WATER (g), 12	10	0.0602489828244726	0.624242424242424	62
NMR	FAT MASS (g), 4	NMR	OTHER, 12	10	0.0490426316833765	0.648484848484848	58
NMR	FAT MASS (g), 4	NMR	BODY WEIGHT (g), 16	10	0.0311410954595681	0.696969696969697	50
NMR	FAT MASS (g), 4	NMR	LEAN MASS (g), 16	10	0.0159208292880929	0.757575757575757	40
NMR	FAT MASS (g), 4	NMR	% Lean Mass, 16	10	0.10429776397167	-0.551515151515151	256
NMR	FAT MASS (g), 4	NMR	FAT MASS (g), 16	10	0.0490426316833765	0.648484848484848	58
NMR	FAT MASS (g), 4	NMR	% Fat Mass, 16	10	0.0490426316833765	0.648484848484848	58
NMR	FAT MASS (g), 4	NMR	TOTAL WATER (g), 16	10	0.0116512675298474	0.781818181818182	36
NMR	FAT MASS (g), 4	NMR	OTHER, 16	10	0.0068111327718268	0.818181818181818	30
NMR	FAT MASS (g), 4	NMR	BODY WEIGHT (g), 19	10	0.0241945875284697	0.721212121212121	46
NMR	FAT MASS (g), 4	NMR	LEAN MASS (g), 19	10	0.0393814092829061	0.672727272727273	54
NMR	FAT MASS (g), 4	NMR	% Lean Mass, 19	10	0.00268141517103887	-0.866666666666667	308
NMR	FAT MASS (g), 4	NMR	FAT MASS (g), 19	10	0.0159208292880929	0.757575757575757	40
NMR	FAT MASS (g), 4	NMR	% Fat Mass, 19	10	0.0211664810722656	0.733333333333333	44
NMR	FAT MASS (g), 4	NMR	TOTAL WATER (g), 19	10	0.0544450679375418	0.636363636363636	60
NMR	FAT MASS (g), 4	NMR	OTHER, 19	10	0.190932019316111	0.454545454545455	90
NMR	FAT MASS (g), 4	GTT	GTT BODYWEIGHT	10	0.0275141191111856	0.709090909090909	48
NMR	FAT MASS (g), 4	GTT	GTT TIMEPOINT T0	10	0.631967363906088	-0.175757575757576	194
NMR	FAT MASS (g), 4	GTT	GTT TIMEPOINT T15	10	0.811416953056796	-0.0909090909090909	180
NMR	FAT MASS (g), 4	GTT	GTT TIMEPOINT T30	10	0.758833070490857	-0.115151515151515	184
NMR	FAT MASS (g), 4	GTT	GTT TIMEPOINT T60	10	0.864753528804526	-0.0666666666666667	176
NMR	FAT MASS (g), 4	GTT	GTT TIMEPOINT T90	10	0.681807643477163	-0.151515151515151	190
NMR	FAT MASS (g), 4	GTT	GTT TIMEPOINT T120	10	0.387054968154447	-0.309090909090909	216
NMR	FAT MASS (g), 4	GTT	GTT AREA UNDER CURVE	10	0.387054968154447	0.309090909090909	114
NMR	FAT MASS (g), 4	IDC	BODY WEIGHT (g)	10	0.00823557082285116	0.806060606060606	32
NMR	FAT MASS (g), 4	IDC	Respiratory Quotient, Light	10	0.204200583289326	0.442424242424242	92
NMR	FAT MASS (g), 4	IDC	Respiratory Quotient, Dark	10	0.513898326223936	-0.236363636363636	204
NMR	FAT MASS (g), 4	IDC	Water Consumption, Light (g)	10	0.00138026714145767	0.890909090909091	18
NMR	FAT MASS (g), 4	IDC	Water Consumption, Dark (g)	10	0.348846243872153	0.333333333333333	110
NMR	FAT MASS (g), 4	IDC	Water Consumption, 24h (g)	10	0.0393814092829061	0.672727272727273	54
NMR	FAT MASS (g), 4	IDC	Food Consumption, Light (g)	10	0.330549465992496	0.345454545454545	108
NMR	FAT MASS (g), 4	IDC	Food Consumption, Dark (g)	10	0.732886836413125	-0.127272727272727	186
NMR	FAT MASS (g), 4	IDC	Food Consumption, 24h (g)	10	0.83800409458326	-0.0787878787878788	178
NMR	FAT MASS (g), 4	IDC	Food Consumption, Light (kcal)	10	0.330549465992496	0.345454545454545	108
NMR	FAT MASS (g), 4	IDC	Food Consumption, Dark (kcal)	10	0.732886836413125	-0.127272727272727	186
NMR	FAT MASS (g), 4	IDC	Food Consumption, 24h (kcal)	10	0.83800409458326	-0.0787878787878788	178
NMR	FAT MASS (g), 4	IDC	Energy Expenditure, Light (kcal)	10	0.000130162394465275	0.927272727272727	12
NMR	FAT MASS (g), 4	IDC	Energy Expenditure, Dark (kcal)	10	0.0802150639781516	0.587878787878788	68
NMR	FAT MASS (g), 4	IDC	Energy Expenditure, 24h (kcal)	10	0.0544450679375418	0.636363636363636	60
NMR	FAT MASS (g), 4	IDC	Average VO2, Light	10	0.000130162394465275	0.927272727272727	12
NMR	FAT MASS (g), 4	IDC	Average VO2, Dark	10	0.0802150639781516	0.587878787878788	68
NMR	FAT MASS (g), 4	IDC	Average VCO2, Light	10	0.00268141517103888	0.866666666666667	22
NMR	FAT MASS (g), 4	IDC	Average VCO2, Dark	10	0.0802150639781516	0.587878787878788	68
NMR	FAT MASS (g), 4	IDC	Rearing Activity, Light	10	0.12280318761783	0.527272727272727	78
NMR	FAT MASS (g), 4	IDC	Rearing Activity, Dark	10	0.278965216116318	0.381818181818182	102
NMR	FAT MASS (g), 4	IDC	Rearing Activity, 24H	10	0.113298067042129	0.539393939393939	76
NMR	FAT MASS (g), 4	IDC	Ambulatory Activity, Light	10	0.00268141517103888	0.866666666666667	22
NMR	FAT MASS (g), 4	IDC	Ambulatory Activity, Dark	10	0.204200583289326	0.442424242424242	92
NMR	FAT MASS (g), 4	IDC	Ambulatory Activity, 24H	10	0.0241945875284697	0.721212121212121	46
NMR	FAT MASS (g), 4	IDC	Distance Traveled, Light (m)	10	0.0098441361663116	0.793939393939394	34
NMR	FAT MASS (g), 4	IDC	Distance Traveled, Dark (m)	10	0.095791569143582	0.563636363636364	72
NMR	FAT MASS (g), 4	IDC	Distance Traveled, 24h (m)	10	0.0241945875284697	0.721212121212121	46
NMR	FAT MASS (g), 4	IDC	Directed Ambulatory Locomation, Light	10	0.0098441361663116	0.793939393939394	34
NMR	FAT MASS (g), 4	IDC	Directed Ambulatory Locomation, Dark	10	0.0877680432613642	0.575757575757576	70
NMR	FAT MASS (g), 4	IDC	Directed Ambulatory Locomtion, 24h	10	0.0311410954595681	0.696969696969697	50
NMR	FAT MASS (g), 4	IDC	Food Consumption per unit Body Weight (g/g), Light	10	0.513898326223936	-0.236363636363636	204
NMR	FAT MASS (g), 4	IDC	Food Consumption per unit Body Weight (g/g), Dark	10	0.0802150639781515	-0.587878787878788	262
NMR	FAT MASS (g), 4	IDC	Food Consumption per unit Body Weight (g/g), 24h	10	0.113298067042129	-0.539393939393939	254
NMR	FAT MASS (g), 4	IDC	Water Consumption per unit Body Weight (g/g), Light	10	0.0211664810722656	0.733333333333333	44
NMR	FAT MASS (g), 4	IDC	Water Consumption per unit Body Weight (g/g), Dark	10	0.864753528804526	-0.0666666666666667	176
NMR	FAT MASS (g), 4	IDC	Water Consumption per unit Body Weight (g/g), 24h	10	0.918633282432669	0.0424242424242424	158
NMR	FAT MASS (g), 4	IDC	Food Consumption per unit Body Weight (kcal/g), Light	10	0.513898326223936	-0.236363636363636	204
NMR	FAT MASS (g), 4	IDC	Food Consumption per unit Body Weight (kcal/g), Dark	10	0.0802150639781515	-0.587878787878788	262
NMR	FAT MASS (g), 4	IDC	Food Consumption per unit Body Weight (kcal/g), 24h	10	0.113298067042129	-0.539393939393939	254
NMR	FAT MASS (g), 4	Body Weight	BODY WEIGHT (g), 6	8	0.151140873015873	0.571428571428572	36
NMR	FAT MASS (g), 4	Body Weight	BODY WEIGHT (g), 10	8	0.170982142857143	0.547619047619048	38
NMR	FAT MASS (g), 4	Body Weight	BODY WEIGHT (g), 14	10	0.0393814092829061	0.672727272727273	54
NMR	FAT MASS (g), 4	Wheel Running	Number of Revolutions, Total	10	0.785018103976205	0.103030303030303	148
NMR	FAT MASS (g), 4	Wheel Running	Number of Revolutions, Night1	10	0.972841176143636	-0.0181818181818182	168
NMR	FAT MASS (g), 4	Wheel Running	Number of Revolutions, Night2	10	0.707203785571239	0.139393939393939	142
NMR	FAT MASS (g), 4	Wheel Running	Number of Revolutions, Night3	10	0.583540584566421	0.2	132
NMR	FAT MASS (g), 4	Wheel Running	Number of Revolutions, Day1	10	0.278965216116318	0.381818181818182	102
NMR	FAT MASS (g), 4	Wheel Running	Number of Revolutions, Day2	10	0.513898326223936	0.236363636363636	126
NMR	FAT MASS (g), 4	Wheel Running	Number of Revolutions, Total Night	10	0.972841176143636	-0.0181818181818182	168
NMR	FAT MASS (g), 4	Wheel Running	Number of Revolutions, Total Day	10	0.295604089197811	0.36969696969697	104
NMR	FAT MASS (g), 4	Wheel Running	Number of Revolutions, # Active Hours	10	1	0.00606060606060606	164
NMR	FAT MASS (g), 4	Wheel Running	Number of Revolutions, # Highly Active Hours	10	0.918633282432669	-0.0424242424242424	172
NMR	FAT MASS (g), 4	Open Field	AMBULATORY ACTIVITY COUNT, Total	10	0.0544450679375418	0.636363636363636	60
NMR	FAT MASS (g), 4	Open Field	AMBULATORY EPISODE COUNT, Total	10	0.0490426316833764	-0.648484848484848	272
NMR	FAT MASS (g), 4	Open Field	AMBULATORY TIME (s), Total	10	0.0490426316833765	0.648484848484848	58
NMR	FAT MASS (g), 4	Open Field	CENTER DISTANCE LEGACY (cm), Total	10	0.26288678352469	0.393939393939394	100
NMR	FAT MASS (g), 4	Open Field	CENTER TIME LEGACY (s), Total	10	0.631967363906089	0.175757575757576	136
NMR	FAT MASS (g), 4	Open Field	CLOCKWISE REVOLUTIONS, Total	10	0.166058037179348	0.478787878787879	86
NMR	FAT MASS (g), 4	Open Field	COUNTER CLOCKWISE REVOLUTIONS, Total	10	0.113298067042129	0.539393939393939	76
NMR	FAT MASS (g), 4	Open Field	FRACTION TIME AMBULATORY, Total	10	0.0490426316833765	0.648484848484848	58
NMR	FAT MASS (g), 4	Open Field	FRACTION TIME CENTER, Total	10	0.631967363906089	0.175757575757576	136
NMR	FAT MASS (g), 4	Open Field	FRACTION TIME MARGINS, Total	10	0.631967363906088	-0.175757575757576	194
NMR	FAT MASS (g), 4	Open Field	FRACTION TIME MOVING, Total	10	0.0275141191111856	0.709090909090909	48
NMR	FAT MASS (g), 4	Open Field	FRACTION TIME RESTING, Total	10	0.0275141191111855	-0.709090909090909	282
NMR	FAT MASS (g), 4	Open Field	FRACTION TIME VERTICAL, Total	10	0.0350915379341639	0.684848484848485	52
NMR	FAT MASS (g), 4	Open Field	HORIZONTAL ACTIVITY COUNT, Total	10	0.0275141191111856	0.709090909090909	48
NMR	FAT MASS (g), 4	Open Field	LEFT FRONT TIME LEGACY (s), Total	10	0.0731198750392827	-0.6	264
NMR	FAT MASS (g), 4	Open Field	LEFT REAR TIME LEGACY (s), Total	10	0.656721421523199	0.163636363636364	138
NMR	FAT MASS (g), 4	Open Field	MARGIN DISTANCE LEGACY (cm), Total	10	0.367683999158498	0.321212121212121	112
NMR	FAT MASS (g), 4	Open Field	MARGIN TIME LEGACY (s), Total	10	0.631967363906088	-0.175757575757576	194
NMR	FAT MASS (g), 4	Open Field	MOVEMENT EPISODE COUNT, Total	10	0.0490426316833764	-0.648484848484848	272
NMR	FAT MASS (g), 4	Open Field	MOVEMENT TIME (s), Total	10	0.0275141191111856	0.709090909090909	48
NMR	FAT MASS (g), 4	Open Field	REST EPISODE COUNT, Total	10	0.0490426316833764	-0.648484848484848	272
NMR	FAT MASS (g), 4	Open Field	REST TIME (s), Total	10	0.0275141191111855	-0.709090909090909	282
NMR	FAT MASS (g), 4	Open Field	RIGHT FRONT TIME LEGACY (s), Total	10	0.732886836413125	-0.127272727272727	186
NMR	FAT MASS (g), 4	Open Field	RIGHT REAR TIME LEGACY (s), Total	10	0.262886783524689	-0.393939393939394	230
NMR	FAT MASS (g), 4	Open Field	STEREOTYPIC ACTIVITY COUNT, Total	10	0.26288678352469	0.393939393939394	100
NMR	FAT MASS (g), 4	Open Field	STEREOTYPIC EPISODE ACTIVITY COUNT, Total	10	0.00350474436797716	0.854545454545454	24
NMR	FAT MASS (g), 4	Open Field	STEREOTYPIC EPISODE COUNT, Total	10	0.154442672733181	0.490909090909091	84
NMR	FAT MASS (g), 4	Open Field	STEREOTYPY TIME (s), Total	10	0.312800267381167	0.357575757575757	106
NMR	FAT MASS (g), 4	Open Field	TOTAL DISTANCE (cm), Total	10	0.26288678352469	0.393939393939394	100
NMR	FAT MASS (g), 4	Open Field	TOTAL DISTANCE X AXIS (cm), Total	10	0.513898326223936	0.236363636363636	126
NMR	FAT MASS (g), 4	Open Field	TOTAL DISTANCE Y AXIS (cm), Total	10	0.631967363906089	0.175757575757576	136
NMR	FAT MASS (g), 4	Open Field	VERTICAL ACTIVITY COUNT, Total	10	0.0350915379341639	0.684848484848485	52
NMR	FAT MASS (g), 4	Open Field	VERTICAL ACTIVITY TIME (s), Total	10	0.0350915379341639	0.684848484848485	52
NMR	FAT MASS (g), 4	Open Field	VERTICAL EPISODE COUNT, Total	10	0.0275141191111856	0.709090909090909	48
NMR	FAT MASS (g), 4	Light-Dark Zone Data	AMBULATORY ACTIVITY COUNT (centroid), % Light	10	0.295604089197811	0.36969696969697	104
NMR	FAT MASS (g), 4	Light-Dark Zone Data	AMBULATORY EPISODE COUNT (centroid), % Light	10	0.707203785571239	0.139393939393939	142
NMR	FAT MASS (g), 4	Light-Dark Zone Data	AMBULATORY TIME (centroid), % Light	10	0.247370787611931	0.406060606060606	98
NMR	FAT MASS (g), 4	Light-Dark Zone Data	CLOCKWISE REVOLUTIONS (centroid), % Light	10	0.26288678352469	0.393939393939394	100
NMR	FAT MASS (g), 4	Light-Dark Zone Data	COUNTER CLOCKWISE REVOLUTIONS (centroid), % Light	10	0.0440265528478427	0.660606060606061	56
NMR	FAT MASS (g), 4	Light-Dark Zone Data	DURATION (centroid), % Light	10	0.0664691374895167	0.612121212121212	64
NMR	FAT MASS (g), 4	Light-Dark Zone Data	ENTRY COUNT (centroid), % Light	10	0.295604089197811	0.36969696969697	104
NMR	FAT MASS (g), 4	Light-Dark Zone Data	HORIZONTAL ACTIVITY COUNT (centroid), % Light	10	0.278965216116318	0.381818181818182	102
NMR	FAT MASS (g), 4	Light-Dark Zone Data	LATENCY (centroid), % Light	10	0.154079965146636	0.486324434944052	84.7564682342315
NMR	FAT MASS (g), 4	Light-Dark Zone Data	MOVEMENT EPISODE COUNT (centroid), % Light	10	0.12280318761783	0.527272727272727	78
NMR	FAT MASS (g), 4	Light-Dark Zone Data	MOVEMENT TIME (centroid), % Light	10	0.0664691374895167	0.612121212121212	64
NMR	FAT MASS (g), 4	Light-Dark Zone Data	REST EPISODE COUNT (centroid), % Light	10	0.295604089197811	0.36969696969697	104
NMR	FAT MASS (g), 4	Light-Dark Zone Data	REST TIME (centroid), % Light	10	0.154442672733181	0.490909090909091	84
NMR	FAT MASS (g), 4	Light-Dark Zone Data	STEREOTYPIC ACTIVITY COUNT (centroid), % Light	10	0.0241945875284697	0.721212121212121	46
NMR	FAT MASS (g), 4	Light-Dark Zone Data	STEREOTYPIC EPISODE ACTIVITY COUNT (centroid), % Light	10	0.095791569143582	0.563636363636364	72
NMR	FAT MASS (g), 4	Light-Dark Zone Data	STEREOTYPIC EPISODE COUNT (centroid), % Light	10	0.0393814092829061	0.672727272727273	54
NMR	FAT MASS (g), 4	Light-Dark Zone Data	STEREOTYPY TIME (centroid), % Light	10	0.0440265528478427	0.660606060606061	56
NMR	FAT MASS (g), 4	Light-Dark Zone Data	TOTAL DISTANCE (centroid), % Light	10	0.406950227375658	0.296969696969697	116
NMR	FAT MASS (g), 4	Light-Dark Zone Data	TOTAL DISTANCE X AXIS (centroid), % Light	10	0.218028474590315	0.43030303030303	94
NMR	FAT MASS (g), 4	Light-Dark Zone Data	TOTAL DISTANCE Y AXIS (centroid), % Light	10	0.190932019316111	0.454545454545455	90
NMR	FAT MASS (g), 4	Light-Dark Zone Data	VERTICAL ACTIVITY COUNT (centroid), % Light	10	0.247370787611931	0.406060606060606	98
NMR	FAT MASS (g), 4	Light-Dark Zone Data	VERTICAL ACTIVITY TIME (centroid), % Light	10	0.295604089197811	0.36969696969697	104
NMR	FAT MASS (g), 4	Light-Dark Zone Data	VERTICAL EPISODE COUNT (centroid), % Light	10	0.190932019316111	0.454545454545455	90
NMR	FAT MASS (g), 4	IDC	Respiratory Quotient, Light-Dark Ratio	10	0.10429776397167	0.551515151515151	74
NMR	FAT MASS (g), 4	IDC	Water Consumption (g), Light-Dark Ratio	10	0.406950227375658	0.296969696969697	116
NMR	FAT MASS (g), 4	IDC	Food Consumption (g), Light-Dark Ratio	10	0.513898326223936	0.236363636363636	126
NMR	FAT MASS (g), 4	IDC	Food Consumption (kcal), Light-Dark Ratio	10	0.513898326223936	0.236363636363636	126
NMR	FAT MASS (g), 4	IDC	Energy Expenditure (kcal), Light-Dark Ratio	10	0.559908079271241	0.212121212121212	130
NMR	FAT MASS (g), 4	IDC	Average VO2, Light-Dark Ratio	10	0.559908079271241	0.212121212121212	130
NMR	FAT MASS (g), 4	IDC	Average VCO2, Light-Dark Ratio	10	0.367683999158498	0.321212121212121	112
NMR	FAT MASS (g), 4	IDC	Rearing Activity, Light-Dark Ratio	10	0.132823060175966	0.515151515151515	80
NMR	FAT MASS (g), 4	IDC	Ambulatory Activity, Light-Dark Ratio	10	0.204200583289326	0.442424242424242	92
NMR	FAT MASS (g), 4	IDC	Distance Traveled (m), Light-Dark Ratio	10	0.232418098250503	0.418181818181818	96
NMR	FAT MASS (g), 4	IDC	Directed Ambulatory Locomation, Light-Dark Ratio	10	0.448272158936988	0.272727272727273	120
NMR	FAT MASS (g), 4	IDC	Food Consumption per unit Body Weight (g/g), Light-Dark Ratio	10	0.513898326223936	0.236363636363636	126
NMR	FAT MASS (g), 4	IDC	Water Consumption per unit Body Weight (g/g), Light-Dark Ratio	10	0.406950227375658	0.296969696969697	116
NMR	FAT MASS (g), 4	IDC	Food Consumption per unit Body Weight (kcal/g), Light-Dark Ratio	10	0.513898326223936	0.236363636363636	126
NMR	FAT MASS (g), 4	Y maze	Total Arm Entries	10	0.312800267381167	0.357575757575757	106
NMR	FAT MASS (g), 4	Y maze	Number of Triplets	10	0.312800267381167	0.357575757575757	106
NMR	FAT MASS (g), 4	Y maze	Number of Spontaneous Alternations	10	0.166058037179348	0.478787878787879	86
NMR	FAT MASS (g), 4	Y maze	Alternation Ratio	10	0.154442672733181	0.490909090909091	84
NMR	FAT MASS (g), 4	Y maze	Latency to Leave Start Arm	10	0.972841176143636	-0.0181818181818182	168
NMR	FAT MASS (g), 4	Y maze	A Arm Entry	10	0.513898326223936	0.236363636363636	126
NMR	FAT MASS (g), 4	Y maze	B Arm Entry	10	0.330549465992496	0.345454545454545	108
NMR	FAT MASS (g), 4	Y maze	C Arm Entry	10	0.536688086753551	0.224242424242424	128
NMR	FAT MASS (g), 4	Y maze	A Arm Time	10	0.513898326223936	-0.236363636363636	204
NMR	FAT MASS (g), 4	Y maze	B Arm Time	10	0.330549465992496	0.345454545454545	108
NMR	FAT MASS (g), 4	Y maze	C Arm Time	10	0.631967363906089	0.175757575757576	136
NMR	FAT MASS (g), 4	Organ Weights	GONADAL FAT PAD (g)	10	0.132823060175966	0.515151515151515	80
NMR	FAT MASS (g), 4	Organ Weights	RIGHT GONAD (g)	10	0.513898326223936	0.236363636363636	126
NMR	FAT MASS (g), 4	Organ Weights	LEFT GONAD (g)	10	0.330549465992496	0.345454545454545	108
NMR	FAT MASS (g), 4	Organ Weights	FEMUR (g)	10	0.14336680194002	0.503030303030303	82
NMR	FAT MASS (g), 4	Organ Weights	SPLEEN (g)	10	0.0393814092829061	0.672727272727273	54
NMR	FAT MASS (g), 4	Organ Weights	RIGHT KIDNEY (g)	10	0.166058037179348	0.478787878787879	86
NMR	FAT MASS (g), 4	Organ Weights	LEFT KIDNEY (g)	10	0.811416953056797	0.0909090909090909	150
NMR	FAT MASS (g), 4	Organ Weights	LIVER (g)	10	0.583540584566421	0.2	132
NMR	FAT MASS (g), 4	Organ Weights	BRAIN (g)	10	0.278965216116318	0.381818181818182	102
NMR	FAT MASS (g), 4	Organ Weights	HEART (g)	10	0.0159208292880929	0.757575757575757	40
NMR	FAT MASS (g), 4	Organ Weights	LUNGS (g)	10	0.0159208292880929	0.757575757575757	40
NMR	FAT MASS (g), 4	Organ Weights	RIGHT EYE (g)	10	0.10429776397167	-0.551515151515151	256
NMR	FAT MASS (g), 4	Organ Weights	LEFT EYE (g)	10	0.295604089197812	-0.36969696969697	226
NMR	FAT MASS (g), 4	Organ Weights	STD RIGHT GONAD (g/g)	10	0.295604089197812	-0.36969696969697	226
NMR	FAT MASS (g), 4	Organ Weights	STD GONADAL FAT PAD (g/g)	10	0.14336680194002	0.503030303030303	82
NMR	FAT MASS (g), 4	Organ Weights	STD LEFT GONAD (g/g)	10	0.262886783524689	-0.393939393939394	230
NMR	FAT MASS (g), 4	Organ Weights	STD FEMUR (g/g)	10	0.656721421523199	-0.163636363636364	192
NMR	FAT MASS (g), 4	Organ Weights	STD SPLEEN (g/g)	10	0.427359698875701	0.284848484848485	118
NMR	FAT MASS (g), 4	Organ Weights	STD RIGHT KIDNEY (g/g)	10	0.367683999158498	-0.321212121212121	218
NMR	FAT MASS (g), 4	Organ Weights	STD LEFT KIDNEY (g/g)	10	0.154442672733181	-0.490909090909091	246
NMR	FAT MASS (g), 4	Organ Weights	STD LIVER (g/g)	10	0.0664691374895168	-0.612121212121212	266
NMR	FAT MASS (g), 4	Organ Weights	STD BRAIN (g/g)	10	0.00445902899690778	-0.842424242424242	304
NMR	FAT MASS (g), 4	Organ Weights	STD HEART (g/g)	10	0.58354058456642	-0.2	198
NMR	FAT MASS (g), 4	Organ Weights	STD LUNGS (g/g)	10	0.536688086753551	-0.224242424242424	202
NMR	FAT MASS (g), 4	Organ Weights	STD RIGHT EYE (g/g)	10	0.000880224994754135	-0.903030303030303	314
NMR	FAT MASS (g), 4	Organ Weights	STD LEFT EYE (g/g)	10	0.000130162394465273	-0.927272727272727	318
NMR	FAT MASS (g), 4	Gross Morphology	OVERALL LENGTH (cm)	10	0.106317546425084	0.541035933875258	75.7290709105825
NMR	FAT MASS (g), 4	Gross Morphology	BODY LENGTH (cm)	10	0.0116512675298474	0.781818181818182	36
NMR	FAT MASS (g), 4	Gross Morphology	TAIL LENGTH (cm)	10	0.204200583289326	-0.442424242424242	238
NMR	FAT MASS (g), 4	Gross Morphology	STD OVERALL LENGTH (cm/g)	10	0.0116512675298474	-0.781818181818182	294
NMR	FAT MASS (g), 4	Gross Morphology	STD BODY LENGTH (cm/g)	10	0.0241945875284697	-0.721212121212121	284
NMR	FAT MASS (g), 4	Gross Morphology	STD TAIL LENGTH (cm/g)	10	0.0159208292880929	-0.757575757575757	290
NMR	% Fat Mass, 4	NMR	TOTAL WATER (g), 4	10	0.0602489828244726	0.624242424242424	62
NMR	% Fat Mass, 4	NMR	OTHER, 4	10	0.132823060175966	0.515151515151515	80
NMR	% Fat Mass, 4	NMR	BODY WEIGHT (g), 8	10	0.0664691374895167	0.612121212121212	64
NMR	% Fat Mass, 4	NMR	LEAN MASS (g), 8	10	0.0802150639781516	0.587878787878788	68
NMR	% Fat Mass, 4	NMR	% Lean Mass, 8	10	0.14336680194002	-0.503030303030303	248
NMR	% Fat Mass, 4	NMR	FAT MASS (g), 8	10	0.166058037179348	0.478787878787879	86
NMR	% Fat Mass, 4	NMR	% Fat Mass, 8	10	0.204200583289326	0.442424242424242	92
NMR	% Fat Mass, 4	NMR	TOTAL WATER (g), 8	10	0.0802150639781516	0.587878787878788	68
NMR	% Fat Mass, 4	NMR	OTHER, 8	10	0.0490426316833765	0.648484848484848	58
NMR	% Fat Mass, 4	NMR	BODY WEIGHT (g), 12	10	0.0877680432613642	0.575757575757576	70
NMR	% Fat Mass, 4	NMR	LEAN MASS (g), 12	10	0.178219329270541	0.466666666666667	88
NMR	% Fat Mass, 4	NMR	% Lean Mass, 12	10	0.204200583289326	-0.442424242424242	238
NMR	% Fat Mass, 4	NMR	FAT MASS (g), 12	10	0.0802150639781516	0.587878787878788	68
NMR	% Fat Mass, 4	NMR	% Fat Mass, 12	10	0.095791569143582	0.563636363636364	72
NMR	% Fat Mass, 4	NMR	TOTAL WATER (g), 12	10	0.14336680194002	0.503030303030303	82
NMR	% Fat Mass, 4	NMR	OTHER, 12	10	0.190932019316111	0.454545454545455	90
NMR	% Fat Mass, 4	NMR	BODY WEIGHT (g), 16	10	0.0731198750392827	0.6	66
NMR	% Fat Mass, 4	NMR	LEAN MASS (g), 16	10	0.0544450679375418	0.636363636363636	60
NMR	% Fat Mass, 4	NMR	% Lean Mass, 16	10	0.166058037179348	-0.478787878787879	244
NMR	% Fat Mass, 4	NMR	FAT MASS (g), 16	10	0.0602489828244726	0.624242424242424	62
NMR	% Fat Mass, 4	NMR	% Fat Mass, 16	10	0.0490426316833765	0.648484848484848	58
NMR	% Fat Mass, 4	NMR	TOTAL WATER (g), 16	10	0.0664691374895167	0.612121212121212	64
NMR	% Fat Mass, 4	NMR	OTHER, 16	10	0.0602489828244726	0.624242424242424	62
NMR	% Fat Mass, 4	NMR	BODY WEIGHT (g), 19	10	0.0602489828244726	0.624242424242424	62
NMR	% Fat Mass, 4	NMR	LEAN MASS (g), 19	10	0.0731198750392827	0.6	66
NMR	% Fat Mass, 4	NMR	% Lean Mass, 19	10	0.0136717821032753	-0.76969696969697	292
NMR	% Fat Mass, 4	NMR	FAT MASS (g), 19	10	0.0544450679375418	0.636363636363636	60
NMR	% Fat Mass, 4	NMR	% Fat Mass, 19	10	0.0544450679375418	0.636363636363636	60
NMR	% Fat Mass, 4	NMR	TOTAL WATER (g), 19	10	0.113298067042129	0.539393939393939	76
NMR	% Fat Mass, 4	NMR	OTHER, 19	10	0.218028474590315	0.43030303030303	94
NMR	% Fat Mass, 4	GTT	GTT BODYWEIGHT	10	0.095791569143582	0.563636363636364	72
NMR	% Fat Mass, 4	GTT	GTT TIMEPOINT T0	10	0.536688086753551	-0.224242424242424	202
NMR	% Fat Mass, 4	GTT	GTT TIMEPOINT T15	10	0.811416953056796	-0.0909090909090909	180
NMR	% Fat Mass, 4	GTT	GTT TIMEPOINT T30	10	0.707203785571239	-0.139393939393939	188
NMR	% Fat Mass, 4	GTT	GTT TIMEPOINT T60	10	0.811416953056796	-0.0909090909090909	180
NMR	% Fat Mass, 4	GTT	GTT TIMEPOINT T90	10	0.732886836413125	-0.127272727272727	186
NMR	% Fat Mass, 4	GTT	GTT TIMEPOINT T120	10	0.469675250206491	-0.260606060606061	208
NMR	% Fat Mass, 4	GTT	GTT AREA UNDER CURVE	10	0.348846243872153	0.333333333333333	110
NMR	% Fat Mass, 4	IDC	BODY WEIGHT (g)	10	0.0440265528478427	0.660606060606061	56
NMR	% Fat Mass, 4	IDC	Respiratory Quotient, Light	10	0.536688086753551	0.224242424242424	128
NMR	% Fat Mass, 4	IDC	Respiratory Quotient, Dark	10	0.513898326223936	-0.236363636363636	204
NMR	% Fat Mass, 4	IDC	Water Consumption, Light (g)	10	0.0098441361663116	0.793939393939394	34
NMR	% Fat Mass, 4	IDC	Water Consumption, Dark (g)	10	0.513898326223936	0.236363636363636	126
NMR	% Fat Mass, 4	IDC	Water Consumption, 24h (g)	10	0.10429776397167	0.551515151515151	74
NMR	% Fat Mass, 4	IDC	Food Consumption, Light (g)	10	0.295604089197811	0.36969696969697	104
NMR	% Fat Mass, 4	IDC	Food Consumption, Dark (g)	10	0.785018103976204	-0.103030303030303	182
NMR	% Fat Mass, 4	IDC	Food Consumption, 24h (g)	10	0.945709808351989	-0.0303030303030303	170
NMR	% Fat Mass, 4	IDC	Food Consumption, Light (kcal)	10	0.295604089197811	0.36969696969697	104
NMR	% Fat Mass, 4	IDC	Food Consumption, Dark (kcal)	10	0.785018103976204	-0.103030303030303	182
NMR	% Fat Mass, 4	IDC	Food Consumption, 24h (kcal)	10	0.945709808351989	-0.0303030303030303	170
NMR	% Fat Mass, 4	IDC	Energy Expenditure, Light (kcal)	10	0.000130162394465275	0.927272727272727	12
NMR	% Fat Mass, 4	IDC	Energy Expenditure, Dark (kcal)	10	0.232418098250503	0.418181818181818	96
NMR	% Fat Mass, 4	IDC	Energy Expenditure, 24h (kcal)	10	0.095791569143582	0.563636363636364	72
NMR	% Fat Mass, 4	IDC	Average VO2, Light	10	0.000130162394465275	0.927272727272727	12
NMR	% Fat Mass, 4	IDC	Average VO2, Dark	10	0.232418098250503	0.418181818181818	96
NMR	% Fat Mass, 4	IDC	Average VCO2, Light	10	0.00445902899690778	0.842424242424242	26
NMR	% Fat Mass, 4	IDC	Average VCO2, Dark	10	0.232418098250503	0.418181818181818	96
NMR	% Fat Mass, 4	IDC	Rearing Activity, Light	10	0.218028474590315	0.43030303030303	94
NMR	% Fat Mass, 4	IDC	Rearing Activity, Dark	10	0.758833070490857	0.115151515151515	146
NMR	% Fat Mass, 4	IDC	Rearing Activity, 24H	10	0.232418098250503	0.418181818181818	96
NMR	% Fat Mass, 4	IDC	Ambulatory Activity, Light	10	0.0136717821032753	0.76969696969697	38
NMR	% Fat Mass, 4	IDC	Ambulatory Activity, Dark	10	0.732886836413125	0.127272727272727	144
NMR	% Fat Mass, 4	IDC	Ambulatory Activity, 24H	10	0.14336680194002	0.503030303030303	82
NMR	% Fat Mass, 4	IDC	Distance Traveled, Light (m)	10	0.0311410954595681	0.696969696969697	50
NMR	% Fat Mass, 4	IDC	Distance Traveled, Dark (m)	10	0.448272158936988	0.272727272727273	120
NMR	% Fat Mass, 4	IDC	Distance Traveled, 24h (m)	10	0.12280318761783	0.527272727272727	78
NMR	% Fat Mass, 4	IDC	Directed Ambulatory Locomation, Light	10	0.0311410954595681	0.696969696969697	50
NMR	% Fat Mass, 4	IDC	Directed Ambulatory Locomation, Dark	10	0.427359698875701	0.284848484848485	118
NMR	% Fat Mass, 4	IDC	Directed Ambulatory Locomtion, 24h	10	0.166058037179348	0.478787878787879	86
NMR	% Fat Mass, 4	IDC	Food Consumption per unit Body Weight (g/g), Light	10	0.758833070490857	-0.115151515151515	184
NMR	% Fat Mass, 4	IDC	Food Consumption per unit Body Weight (g/g), Dark	10	0.132823060175966	-0.515151515151515	250
NMR	% Fat Mass, 4	IDC	Food Consumption per unit Body Weight (g/g), 24h	10	0.178219329270542	-0.466666666666667	242
NMR	% Fat Mass, 4	IDC	Water Consumption per unit Body Weight (g/g), Light	10	0.0275141191111856	0.709090909090909	48
NMR	% Fat Mass, 4	IDC	Water Consumption per unit Body Weight (g/g), Dark	10	0.707203785571239	-0.139393939393939	188
NMR	% Fat Mass, 4	IDC	Water Consumption per unit Body Weight (g/g), 24h	10	0.972841176143636	0.0181818181818182	162
NMR	% Fat Mass, 4	IDC	Food Consumption per unit Body Weight (kcal/g), Light	10	0.758833070490857	-0.115151515151515	184
NMR	% Fat Mass, 4	IDC	Food Consumption per unit Body Weight (kcal/g), Dark	10	0.132823060175966	-0.515151515151515	250
NMR	% Fat Mass, 4	IDC	Food Consumption per unit Body Weight (kcal/g), 24h	10	0.178219329270542	-0.466666666666667	242
NMR	% Fat Mass, 4	Body Weight	BODY WEIGHT (g), 6	8	0.359871031746032	0.380952380952381	52
NMR	% Fat Mass, 4	Body Weight	BODY WEIGHT (g), 10	8	0.461805555555556	0.30952380952381	58
NMR	% Fat Mass, 4	Body Weight	BODY WEIGHT (g), 14	10	0.10429776397167	0.551515151515151	74
NMR	% Fat Mass, 4	Wheel Running	Number of Revolutions, Total	10	0.864753528804526	-0.0666666666666667	176
NMR	% Fat Mass, 4	Wheel Running	Number of Revolutions, Night1	10	0.656721421523199	-0.163636363636364	192
NMR	% Fat Mass, 4	Wheel Running	Number of Revolutions, Night2	10	1	-0.00606060606060606	166
NMR	% Fat Mass, 4	Wheel Running	Number of Revolutions, Night3	10	0.94570980835199	0.0303030303030303	160
NMR	% Fat Mass, 4	Wheel Running	Number of Revolutions, Day1	10	0.513898326223936	0.236363636363636	126
NMR	% Fat Mass, 4	Wheel Running	Number of Revolutions, Day2	10	0.864753528804526	0.0666666666666667	154
NMR	% Fat Mass, 4	Wheel Running	Number of Revolutions, Total Night	10	0.656721421523199	-0.163636363636364	192
NMR	% Fat Mass, 4	Wheel Running	Number of Revolutions, Total Day	10	0.583540584566421	0.2	132
NMR	% Fat Mass, 4	Wheel Running	Number of Revolutions, # Active Hours	10	1	0.00606060606060606	164
NMR	% Fat Mass, 4	Wheel Running	Number of Revolutions, # Highly Active Hours	10	0.607566897460635	-0.187878787878788	196
NMR	% Fat Mass, 4	Open Field	AMBULATORY ACTIVITY COUNT, Total	10	0.330549465992496	0.345454545454545	108
NMR	% Fat Mass, 4	Open Field	AMBULATORY EPISODE COUNT, Total	10	0.218028474590315	-0.43030303030303	236
NMR	% Fat Mass, 4	Open Field	AMBULATORY TIME (s), Total	10	0.278965216116318	0.381818181818182	102
NMR	% Fat Mass, 4	Open Field	CENTER DISTANCE LEGACY (cm), Total	10	0.330549465992496	0.345454545454545	108
NMR	% Fat Mass, 4	Open Field	CENTER TIME LEGACY (s), Total	10	0.732886836413125	0.127272727272727	144
NMR	% Fat Mass, 4	Open Field	CLOCKWISE REVOLUTIONS, Total	10	0.469675250206491	0.260606060606061	122
NMR	% Fat Mass, 4	Open Field	COUNTER CLOCKWISE REVOLUTIONS, Total	10	0.232418098250503	0.418181818181818	96
NMR	% Fat Mass, 4	Open Field	FRACTION TIME AMBULATORY, Total	10	0.278965216116318	0.381818181818182	102
NMR	% Fat Mass, 4	Open Field	FRACTION TIME CENTER, Total	10	0.732886836413125	0.127272727272727	144
NMR	% Fat Mass, 4	Open Field	FRACTION TIME MARGINS, Total	10	0.732886836413125	-0.127272727272727	186
NMR	% Fat Mass, 4	Open Field	FRACTION TIME MOVING, Total	10	0.26288678352469	0.393939393939394	100
NMR	% Fat Mass, 4	Open Field	FRACTION TIME RESTING, Total	10	0.262886783524689	-0.393939393939394	230
NMR	% Fat Mass, 4	Open Field	FRACTION TIME VERTICAL, Total	10	0.154442672733181	0.490909090909091	84
NMR	% Fat Mass, 4	Open Field	HORIZONTAL ACTIVITY COUNT, Total	10	0.232418098250503	0.418181818181818	96
NMR	% Fat Mass, 4	Open Field	LEFT FRONT TIME LEGACY (s), Total	10	0.0490426316833764	-0.648484848484848	272
NMR	% Fat Mass, 4	Open Field	LEFT REAR TIME LEGACY (s), Total	10	0.559908079271241	0.212121212121212	130
NMR	% Fat Mass, 4	Open Field	MARGIN DISTANCE LEGACY (cm), Total	10	0.785018103976205	0.103030303030303	148
NMR	% Fat Mass, 4	Open Field	MARGIN TIME LEGACY (s), Total	10	0.732886836413125	-0.127272727272727	186
NMR	% Fat Mass, 4	Open Field	MOVEMENT EPISODE COUNT, Total	10	0.14336680194002	-0.503030303030303	248
NMR	% Fat Mass, 4	Open Field	MOVEMENT TIME (s), Total	10	0.26288678352469	0.393939393939394	100
NMR	% Fat Mass, 4	Open Field	REST EPISODE COUNT, Total	10	0.14336680194002	-0.503030303030303	248
NMR	% Fat Mass, 4	Open Field	REST TIME (s), Total	10	0.262886783524689	-0.393939393939394	230
NMR	% Fat Mass, 4	Open Field	RIGHT FRONT TIME LEGACY (s), Total	10	0.681807643477163	-0.151515151515151	190
NMR	% Fat Mass, 4	Open Field	RIGHT REAR TIME LEGACY (s), Total	10	0.58354058456642	-0.2	198
NMR	% Fat Mass, 4	Open Field	STEREOTYPIC ACTIVITY COUNT, Total	10	0.26288678352469	0.393939393939394	100
NMR	% Fat Mass, 4	Open Field	STEREOTYPIC EPISODE ACTIVITY COUNT, Total	10	0.0275141191111856	0.709090909090909	48
NMR	% Fat Mass, 4	Open Field	STEREOTYPIC EPISODE COUNT, Total	10	0.154442672733181	0.490909090909091	84
NMR	% Fat Mass, 4	Open Field	STEREOTYPY TIME (s), Total	10	0.348846243872153	0.333333333333333	110
NMR	% Fat Mass, 4	Open Field	TOTAL DISTANCE (cm), Total	10	0.681807643477163	0.151515151515151	140
NMR	% Fat Mass, 4	Open Field	TOTAL DISTANCE X AXIS (cm), Total	10	0.864753528804526	0.0666666666666667	154
NMR	% Fat Mass, 4	Open Field	TOTAL DISTANCE Y AXIS (cm), Total	10	0.785018103976205	0.103030303030303	148
NMR	% Fat Mass, 4	Open Field	VERTICAL ACTIVITY COUNT, Total	10	0.154442672733181	0.490909090909091	84
NMR	% Fat Mass, 4	Open Field	VERTICAL ACTIVITY TIME (s), Total	10	0.154442672733181	0.490909090909091	84
NMR	% Fat Mass, 4	Open Field	VERTICAL EPISODE COUNT, Total	10	0.178219329270541	0.466666666666667	88
NMR	% Fat Mass, 4	Light-Dark Zone Data	AMBULATORY ACTIVITY COUNT (centroid), % Light	10	0.132823060175966	0.515151515151515	80
NMR	% Fat Mass, 4	Light-Dark Zone Data	AMBULATORY EPISODE COUNT (centroid), % Light	10	0.348846243872153	0.333333333333333	110
NMR	% Fat Mass, 4	Light-Dark Zone Data	AMBULATORY TIME (centroid), % Light	10	0.12280318761783	0.527272727272727	78
NMR	% Fat Mass, 4	Light-Dark Zone Data	CLOCKWISE REVOLUTIONS (centroid), % Light	10	0.178219329270541	0.466666666666667	88
NMR	% Fat Mass, 4	Light-Dark Zone Data	COUNTER CLOCKWISE REVOLUTIONS (centroid), % Light	10	0.0159208292880929	0.757575757575757	40
NMR	% Fat Mass, 4	Light-Dark Zone Data	DURATION (centroid), % Light	10	0.0211664810722656	0.733333333333333	44
NMR	% Fat Mass, 4	Light-Dark Zone Data	ENTRY COUNT (centroid), % Light	10	0.178219329270541	0.466666666666667	88
NMR	% Fat Mass, 4	Light-Dark Zone Data	HORIZONTAL ACTIVITY COUNT (centroid), % Light	10	0.14336680194002	0.503030303030303	82
NMR	% Fat Mass, 4	Light-Dark Zone Data	LATENCY (centroid), % Light	10	0.0498460995096795	0.632221765427267	60.6834087045009
NMR	% Fat Mass, 4	Light-Dark Zone Data	MOVEMENT EPISODE COUNT (centroid), % Light	10	0.0241945875284697	0.721212121212121	46
NMR	% Fat Mass, 4	Light-Dark Zone Data	MOVEMENT TIME (centroid), % Light	10	0.0275141191111856	0.709090909090909	48
NMR	% Fat Mass, 4	Light-Dark Zone Data	REST EPISODE COUNT (centroid), % Light	10	0.095791569143582	0.563636363636364	72
NMR	% Fat Mass, 4	Light-Dark Zone Data	REST TIME (centroid), % Light	10	0.113298067042129	0.539393939393939	76
NMR	% Fat Mass, 4	Light-Dark Zone Data	STEREOTYPIC ACTIVITY COUNT (centroid), % Light	10	0.0393814092829061	0.672727272727273	54
NMR	% Fat Mass, 4	Light-Dark Zone Data	STEREOTYPIC EPISODE ACTIVITY COUNT (centroid), % Light	10	0.095791569143582	0.563636363636364	72
NMR	% Fat Mass, 4	Light-Dark Zone Data	STEREOTYPIC EPISODE COUNT (centroid), % Light	10	0.0877680432613642	0.575757575757576	70
NMR	% Fat Mass, 4	Light-Dark Zone Data	STEREOTYPY TIME (centroid), % Light	10	0.0350915379341639	0.684848484848485	52
NMR	% Fat Mass, 4	Light-Dark Zone Data	TOTAL DISTANCE (centroid), % Light	10	0.178219329270541	0.466666666666667	88
NMR	% Fat Mass, 4	Light-Dark Zone Data	TOTAL DISTANCE X AXIS (centroid), % Light	10	0.14336680194002	0.503030303030303	82
NMR	% Fat Mass, 4	Light-Dark Zone Data	TOTAL DISTANCE Y AXIS (centroid), % Light	10	0.12280318761783	0.527272727272727	78
NMR	% Fat Mass, 4	Light-Dark Zone Data	VERTICAL ACTIVITY COUNT (centroid), % Light	10	0.247370787611931	0.406060606060606	98
NMR	% Fat Mass, 4	Light-Dark Zone Data	VERTICAL ACTIVITY TIME (centroid), % Light	10	0.330549465992496	0.345454545454545	108
NMR	% Fat Mass, 4	Light-Dark Zone Data	VERTICAL EPISODE COUNT (centroid), % Light	10	0.12280318761783	0.527272727272727	78
NMR	% Fat Mass, 4	IDC	Respiratory Quotient, Light-Dark Ratio	10	0.312800267381167	0.357575757575757	106
NMR	% Fat Mass, 4	IDC	Water Consumption (g), Light-Dark Ratio	10	0.26288678352469	0.393939393939394	100
NMR	% Fat Mass, 4	IDC	Food Consumption (g), Light-Dark Ratio	10	0.278965216116318	0.381818181818182	102
NMR	% Fat Mass, 4	IDC	Food Consumption (kcal), Light-Dark Ratio	10	0.278965216116318	0.381818181818182	102
NMR	% Fat Mass, 4	IDC	Energy Expenditure (kcal), Light-Dark Ratio	10	0.218028474590315	0.43030303030303	94
NMR	% Fat Mass, 4	IDC	Average VO2, Light-Dark Ratio	10	0.218028474590315	0.43030303030303	94
NMR	% Fat Mass, 4	IDC	Average VCO2, Light-Dark Ratio	10	0.232418098250503	0.418181818181818	96
NMR	% Fat Mass, 4	IDC	Rearing Activity, Light-Dark Ratio	10	0.0544450679375418	0.636363636363636	60
NMR	% Fat Mass, 4	IDC	Ambulatory Activity, Light-Dark Ratio	10	0.0544450679375418	0.636363636363636	60
NMR	% Fat Mass, 4	IDC	Distance Traveled (m), Light-Dark Ratio	10	0.095791569143582	0.563636363636364	72
NMR	% Fat Mass, 4	IDC	Directed Ambulatory Locomation, Light-Dark Ratio	10	0.204200583289326	0.442424242424242	92
NMR	% Fat Mass, 4	IDC	Food Consumption per unit Body Weight (g/g), Light-Dark Ratio	10	0.278965216116318	0.381818181818182	102
NMR	% Fat Mass, 4	IDC	Water Consumption per unit Body Weight (g/g), Light-Dark Ratio	10	0.26288678352469	0.393939393939394	100
NMR	% Fat Mass, 4	IDC	Food Consumption per unit Body Weight (kcal/g), Light-Dark Ratio	10	0.278965216116318	0.381818181818182	102
NMR	% Fat Mass, 4	Y maze	Total Arm Entries	10	0.190932019316111	0.454545454545455	90
NMR	% Fat Mass, 4	Y maze	Number of Triplets	10	0.190932019316111	0.454545454545455	90
NMR	% Fat Mass, 4	Y maze	Number of Spontaneous Alternations	10	0.12280318761783	0.527272727272727	78
NMR	% Fat Mass, 4	Y maze	Alternation Ratio	10	0.204200583289326	0.442424242424242	92
NMR	% Fat Mass, 4	Y maze	Latency to Leave Start Arm	10	0.707203785571239	-0.139393939393939	188
NMR	% Fat Mass, 4	Y maze	A Arm Entry	10	0.427359698875701	0.284848484848485	118
NMR	% Fat Mass, 4	Y maze	B Arm Entry	10	0.204200583289326	0.442424242424242	92
NMR	% Fat Mass, 4	Y maze	C Arm Entry	10	0.367683999158498	0.321212121212121	112
NMR	% Fat Mass, 4	Y maze	A Arm Time	10	0.348846243872153	-0.333333333333333	220
NMR	% Fat Mass, 4	Y maze	B Arm Time	10	0.0802150639781516	0.587878787878788	68
NMR	% Fat Mass, 4	Y maze	C Arm Time	10	0.583540584566421	0.2	132
NMR	% Fat Mass, 4	Organ Weights	GONADAL FAT PAD (g)	10	0.204200583289326	0.442424242424242	92
NMR	% Fat Mass, 4	Organ Weights	RIGHT GONAD (g)	10	0.811416953056797	0.0909090909090909	150
NMR	% Fat Mass, 4	Organ Weights	LEFT GONAD (g)	10	0.406950227375658	0.296969696969697	116
NMR	% Fat Mass, 4	Organ Weights	FEMUR (g)	10	0.513898326223936	0.236363636363636	126
NMR	% Fat Mass, 4	Organ Weights	SPLEEN (g)	10	0.166058037179348	0.478787878787879	86
NMR	% Fat Mass, 4	Organ Weights	RIGHT KIDNEY (g)	10	0.348846243872153	0.333333333333333	110
NMR	% Fat Mass, 4	Organ Weights	LEFT KIDNEY (g)	10	0.891638843953117	-0.0545454545454545	174
NMR	% Fat Mass, 4	Organ Weights	LIVER (g)	10	0.491555497342584	0.248484848484848	124
NMR	% Fat Mass, 4	Organ Weights	BRAIN (g)	10	0.469675250206491	0.260606060606061	122
NMR	% Fat Mass, 4	Organ Weights	HEART (g)	10	0.0275141191111856	0.709090909090909	48
NMR	% Fat Mass, 4	Organ Weights	LUNGS (g)	10	0.0802150639781516	0.587878787878788	68
NMR	% Fat Mass, 4	Organ Weights	RIGHT EYE (g)	10	0.0311410954595681	-0.696969696969697	280
NMR	% Fat Mass, 4	Organ Weights	LEFT EYE (g)	10	0.154442672733181	-0.490909090909091	246
NMR	% Fat Mass, 4	Organ Weights	STD RIGHT GONAD (g/g)	10	0.295604089197812	-0.36969696969697	226
NMR	% Fat Mass, 4	Organ Weights	STD GONADAL FAT PAD (g/g)	10	0.218028474590315	0.43030303030303	94
NMR	% Fat Mass, 4	Organ Weights	STD LEFT GONAD (g/g)	10	0.448272158936988	-0.272727272727273	210
NMR	% Fat Mass, 4	Organ Weights	STD FEMUR (g/g)	10	0.348846243872153	-0.333333333333333	220
NMR	% Fat Mass, 4	Organ Weights	STD SPLEEN (g/g)	10	0.707203785571239	0.139393939393939	142
NMR	% Fat Mass, 4	Organ Weights	STD RIGHT KIDNEY (g/g)	10	0.448272158936988	-0.272727272727273	210
NMR	% Fat Mass, 4	Organ Weights	STD LEFT KIDNEY (g/g)	10	0.204200583289326	-0.442424242424242	238
NMR	% Fat Mass, 4	Organ Weights	STD LIVER (g/g)	10	0.330549465992496	-0.345454545454545	222
NMR	% Fat Mass, 4	Organ Weights	STD BRAIN (g/g)	10	0.0068111327718268	-0.818181818181818	300
NMR	% Fat Mass, 4	Organ Weights	STD HEART (g/g)	10	0.83800409458326	-0.0787878787878788	178
NMR	% Fat Mass, 4	Organ Weights	STD LUNGS (g/g)	10	0.785018103976204	-0.103030303030303	182
NMR	% Fat Mass, 4	Organ Weights	STD RIGHT EYE (g/g)	10	0.00823557082285114	-0.806060606060606	298
NMR	% Fat Mass, 4	Organ Weights	STD LEFT EYE (g/g)	10	0.0019770587107552	-0.878787878787879	310
NMR	% Fat Mass, 4	Gross Morphology	OVERALL LENGTH (cm)	10	0.363927075967511	0.322189938150434	111.838660205178
NMR	% Fat Mass, 4	Gross Morphology	BODY LENGTH (cm)	10	0.0544450679375418	0.636363636363636	60
NMR	% Fat Mass, 4	Gross Morphology	TAIL LENGTH (cm)	10	0.0957915691435819	-0.563636363636364	258
NMR	% Fat Mass, 4	Gross Morphology	STD OVERALL LENGTH (cm/g)	10	0.0544450679375418	-0.636363636363636	270
NMR	% Fat Mass, 4	Gross Morphology	STD BODY LENGTH (cm/g)	10	0.0602489828244724	-0.624242424242424	268
NMR	% Fat Mass, 4	Gross Morphology	STD TAIL LENGTH (cm/g)	10	0.0544450679375418	-0.636363636363636	270
NMR	TOTAL WATER (g), 4	NMR	OTHER, 4	10	0.000466722165549449	0.915151515151515	14
NMR	TOTAL WATER (g), 4	NMR	BODY WEIGHT (g), 8	10	0.0019770587107552	0.878787878787879	20
NMR	TOTAL WATER (g), 4	NMR	LEAN MASS (g), 8	10	0.00555680454585398	0.83030303030303	28
NMR	TOTAL WATER (g), 4	NMR	% Lean Mass, 8	10	0.0731198750392827	-0.6	264
NMR	TOTAL WATER (g), 4	NMR	FAT MASS (g), 8	10	0.218028474590315	0.43030303030303	94
NMR	TOTAL WATER (g), 4	NMR	% Fat Mass, 8	10	0.427359698875701	0.284848484848485	118
NMR	TOTAL WATER (g), 4	NMR	TOTAL WATER (g), 8	10	0.00555680454585398	0.83030303030303	28
NMR	TOTAL WATER (g), 4	NMR	OTHER, 8	10	0.0019770587107552	0.878787878787879	20
NMR	TOTAL WATER (g), 4	NMR	BODY WEIGHT (g), 12	10	0.00268141517103888	0.866666666666667	22
NMR	TOTAL WATER (g), 4	NMR	LEAN MASS (g), 12	10	0.0098441361663116	0.793939393939394	34
NMR	TOTAL WATER (g), 4	NMR	% Lean Mass, 12	10	0.0602489828244724	-0.624242424242424	268
NMR	TOTAL WATER (g), 4	NMR	FAT MASS (g), 12	10	0.0440265528478427	0.660606060606061	56
NMR	TOTAL WATER (g), 4	NMR	% Fat Mass, 12	10	0.0802150639781516	0.587878787878788	68
NMR	TOTAL WATER (g), 4	NMR	TOTAL WATER (g), 12	10	0.00823557082285116	0.806060606060606	32
NMR	TOTAL WATER (g), 4	NMR	OTHER, 12	10	0.0241945875284697	0.721212121212121	46
NMR	TOTAL WATER (g), 4	NMR	BODY WEIGHT (g), 16	10	0.00445902899690778	0.842424242424242	26
NMR	TOTAL WATER (g), 4	NMR	LEAN MASS (g), 16	10	0.000466722165549449	0.915151515151515	14
NMR	TOTAL WATER (g), 4	NMR	% Lean Mass, 16	10	0.14336680194002	-0.503030303030303	248
NMR	TOTAL WATER (g), 4	NMR	FAT MASS (g), 16	10	0.204200583289326	0.442424242424242	92
NMR	TOTAL WATER (g), 4	NMR	% Fat Mass, 16	10	0.247370787611931	0.406060606060606	98
NMR	TOTAL WATER (g), 4	NMR	TOTAL WATER (g), 16	10	0.000880224994754143	0.903030303030303	16
NMR	TOTAL WATER (g), 4	NMR	OTHER, 16	10	0.000130162394465275	0.927272727272727	12
NMR	TOTAL WATER (g), 4	NMR	BODY WEIGHT (g), 19	10	0.00268141517103888	0.866666666666667	22
NMR	TOTAL WATER (g), 4	NMR	LEAN MASS (g), 19	10	0.00350474436797716	0.854545454545454	24
NMR	TOTAL WATER (g), 4	NMR	% Lean Mass, 19	10	0.0275141191111855	-0.709090909090909	282
NMR	TOTAL WATER (g), 4	NMR	FAT MASS (g), 19	10	0.0802150639781516	0.587878787878788	68
NMR	TOTAL WATER (g), 4	NMR	% Fat Mass, 19	10	0.132823060175966	0.515151515151515	80
NMR	TOTAL WATER (g), 4	NMR	TOTAL WATER (g), 19	10	0.00445902899690778	0.842424242424242	26
NMR	TOTAL WATER (g), 4	NMR	OTHER, 19	10	0.0877680432613642	0.575757575757576	70
NMR	TOTAL WATER (g), 4	GTT	GTT BODYWEIGHT	10	0.00350474436797716	0.854545454545454	24
NMR	TOTAL WATER (g), 4	GTT	GTT TIMEPOINT T0	10	0.758833070490857	-0.115151515151515	184
NMR	TOTAL WATER (g), 4	GTT	GTT TIMEPOINT T15	10	0.513898326223936	-0.236363636363636	204
NMR	TOTAL WATER (g), 4	GTT	GTT TIMEPOINT T30	10	0.469675250206491	-0.260606060606061	208
NMR	TOTAL WATER (g), 4	GTT	GTT TIMEPOINT T60	10	0.681807643477163	-0.151515151515151	190
NMR	TOTAL WATER (g), 4	GTT	GTT TIMEPOINT T90	10	0.559908079271241	-0.212121212121212	200
NMR	TOTAL WATER (g), 4	GTT	GTT TIMEPOINT T120	10	0.367683999158498	-0.321212121212121	218
NMR	TOTAL WATER (g), 4	GTT	GTT AREA UNDER CURVE	10	0.972841176143636	0.0181818181818182	162
NMR	TOTAL WATER (g), 4	IDC	BODY WEIGHT (g)	10	0.000130162394465275	0.927272727272727	12
NMR	TOTAL WATER (g), 4	IDC	Respiratory Quotient, Light	10	0.312800267381167	0.357575757575757	106
NMR	TOTAL WATER (g), 4	IDC	Respiratory Quotient, Dark	10	0.536688086753551	-0.224242424242424	202
NMR	TOTAL WATER (g), 4	IDC	Water Consumption, Light (g)	10	0.0311410954595681	0.696969696969697	50
NMR	TOTAL WATER (g), 4	IDC	Water Consumption, Dark (g)	10	0.247370787611931	0.406060606060606	98
NMR	TOTAL WATER (g), 4	IDC	Water Consumption, 24h (g)	10	0.0311410954595681	0.696969696969697	50
NMR	TOTAL WATER (g), 4	IDC	Food Consumption, Light (g)	10	0.891638843953118	0.0545454545454545	156
NMR	TOTAL WATER (g), 4	IDC	Food Consumption, Dark (g)	10	0.864753528804526	0.0666666666666667	154
NMR	TOTAL WATER (g), 4	IDC	Food Consumption, 24h (g)	10	0.83800409458326	-0.0787878787878788	178
NMR	TOTAL WATER (g), 4	IDC	Food Consumption, Light (kcal)	10	0.891638843953118	0.0545454545454545	156
NMR	TOTAL WATER (g), 4	IDC	Food Consumption, Dark (kcal)	10	0.864753528804526	0.0666666666666667	154
NMR	TOTAL WATER (g), 4	IDC	Food Consumption, 24h (kcal)	10	0.83800409458326	-0.0787878787878788	178
NMR	TOTAL WATER (g), 4	IDC	Energy Expenditure, Light (kcal)	10	0.0136717821032753	0.76969696969697	38
NMR	TOTAL WATER (g), 4	IDC	Energy Expenditure, Dark (kcal)	10	0.0159208292880929	0.757575757575757	40
NMR	TOTAL WATER (g), 4	IDC	Energy Expenditure, 24h (kcal)	10	0.0241945875284697	0.721212121212121	46
NMR	TOTAL WATER (g), 4	IDC	Average VO2, Light	10	0.0136717821032753	0.76969696969697	38
NMR	TOTAL WATER (g), 4	IDC	Average VO2, Dark	10	0.0159208292880929	0.757575757575757	40
NMR	TOTAL WATER (g), 4	IDC	Average VCO2, Light	10	0.0211664810722656	0.733333333333333	44
NMR	TOTAL WATER (g), 4	IDC	Average VCO2, Dark	10	0.0159208292880929	0.757575757575757	40
NMR	TOTAL WATER (g), 4	IDC	Rearing Activity, Light	10	0.536688086753551	0.224242424242424	128
NMR	TOTAL WATER (g), 4	IDC	Rearing Activity, Dark	10	0.367683999158498	0.321212121212121	112
NMR	TOTAL WATER (g), 4	IDC	Rearing Activity, 24H	10	0.387054968154447	0.309090909090909	114
NMR	TOTAL WATER (g), 4	IDC	Ambulatory Activity, Light	10	0.0731198750392827	0.6	66
NMR	TOTAL WATER (g), 4	IDC	Ambulatory Activity, Dark	10	0.10429776397167	0.551515151515151	74
NMR	TOTAL WATER (g), 4	IDC	Ambulatory Activity, 24H	10	0.0490426316833765	0.648484848484848	58
NMR	TOTAL WATER (g), 4	IDC	Distance Traveled, Light (m)	10	0.113298067042129	0.539393939393939	76
NMR	TOTAL WATER (g), 4	IDC	Distance Traveled, Dark (m)	10	0.0602489828244726	0.624242424242424	62
NMR	TOTAL WATER (g), 4	IDC	Distance Traveled, 24h (m)	10	0.0311410954595681	0.696969696969697	50
NMR	TOTAL WATER (g), 4	IDC	Directed Ambulatory Locomation, Light	10	0.113298067042129	0.539393939393939	76
NMR	TOTAL WATER (g), 4	IDC	Directed Ambulatory Locomation, Dark	10	0.0664691374895167	0.612121212121212	64
NMR	TOTAL WATER (g), 4	IDC	Directed Ambulatory Locomtion, 24h	10	0.0602489828244726	0.624242424242424	62
NMR	TOTAL WATER (g), 4	IDC	Food Consumption per unit Body Weight (g/g), Light	10	0.113298067042129	-0.539393939393939	254
NMR	TOTAL WATER (g), 4	IDC	Food Consumption per unit Body Weight (g/g), Dark	10	0.10429776397167	-0.551515151515151	256
NMR	TOTAL WATER (g), 4	IDC	Food Consumption per unit Body Weight (g/g), 24h	10	0.0802150639781515	-0.587878787878788	262
NMR	TOTAL WATER (g), 4	IDC	Water Consumption per unit Body Weight (g/g), Light	10	0.178219329270541	0.466666666666667	88
NMR	TOTAL WATER (g), 4	IDC	Water Consumption per unit Body Weight (g/g), Dark	10	0.972841176143636	-0.0181818181818182	168
NMR	TOTAL WATER (g), 4	IDC	Water Consumption per unit Body Weight (g/g), 24h	10	0.94570980835199	0.0303030303030303	160
NMR	TOTAL WATER (g), 4	IDC	Food Consumption per unit Body Weight (kcal/g), Light	10	0.113298067042129	-0.539393939393939	254
NMR	TOTAL WATER (g), 4	IDC	Food Consumption per unit Body Weight (kcal/g), Dark	10	0.10429776397167	-0.551515151515151	256
NMR	TOTAL WATER (g), 4	IDC	Food Consumption per unit Body Weight (kcal/g), 24h	10	0.0802150639781515	-0.587878787878788	262
NMR	TOTAL WATER (g), 4	Body Weight	BODY WEIGHT (g), 6	8	0.0830853174603175	0.666666666666667	28
NMR	TOTAL WATER (g), 4	Body Weight	BODY WEIGHT (g), 10	8	0.0575892857142857	0.714285714285714	24
NMR	TOTAL WATER (g), 4	Body Weight	BODY WEIGHT (g), 14	10	0.0068111327718268	0.818181818181818	30
NMR	TOTAL WATER (g), 4	Wheel Running	Number of Revolutions, Total	10	0.367683999158498	0.321212121212121	112
NMR	TOTAL WATER (g), 4	Wheel Running	Number of Revolutions, Night1	10	0.583540584566421	0.2	132
NMR	TOTAL WATER (g), 4	Wheel Running	Number of Revolutions, Night2	10	0.295604089197811	0.36969696969697	104
NMR	TOTAL WATER (g), 4	Wheel Running	Number of Revolutions, Night3	10	0.26288678352469	0.393939393939394	100
NMR	TOTAL WATER (g), 4	Wheel Running	Number of Revolutions, Day1	10	0.295604089197811	0.36969696969697	104
NMR	TOTAL WATER (g), 4	Wheel Running	Number of Revolutions, Day2	10	0.406950227375658	0.296969696969697	116
NMR	TOTAL WATER (g), 4	Wheel Running	Number of Revolutions, Total Night	10	0.583540584566421	0.2	132
NMR	TOTAL WATER (g), 4	Wheel Running	Number of Revolutions, Total Day	10	0.26288678352469	0.393939393939394	100
NMR	TOTAL WATER (g), 4	Wheel Running	Number of Revolutions, # Active Hours	10	0.732886836413125	0.127272727272727	144
NMR	TOTAL WATER (g), 4	Wheel Running	Number of Revolutions, # Highly Active Hours	10	0.583540584566421	0.2	132
NMR	TOTAL WATER (g), 4	Open Field	AMBULATORY ACTIVITY COUNT, Total	10	0.204200583289326	0.442424242424242	92
NMR	TOTAL WATER (g), 4	Open Field	AMBULATORY EPISODE COUNT, Total	10	0.0664691374895168	-0.612121212121212	266
NMR	TOTAL WATER (g), 4	Open Field	AMBULATORY TIME (s), Total	10	0.247370787611931	0.406060606060606	98
NMR	TOTAL WATER (g), 4	Open Field	CENTER DISTANCE LEGACY (cm), Total	10	0.94570980835199	0.0303030303030303	160
NMR	TOTAL WATER (g), 4	Open Field	CENTER TIME LEGACY (s), Total	10	0.918633282432669	0.0424242424242424	158
NMR	TOTAL WATER (g), 4	Open Field	CLOCKWISE REVOLUTIONS, Total	10	0.583540584566421	0.2	132
NMR	TOTAL WATER (g), 4	Open Field	COUNTER CLOCKWISE REVOLUTIONS, Total	10	0.707203785571239	0.139393939393939	142
NMR	TOTAL WATER (g), 4	Open Field	FRACTION TIME AMBULATORY, Total	10	0.247370787611931	0.406060606060606	98
NMR	TOTAL WATER (g), 4	Open Field	FRACTION TIME CENTER, Total	10	0.918633282432669	0.0424242424242424	158
NMR	TOTAL WATER (g), 4	Open Field	FRACTION TIME MARGINS, Total	10	0.918633282432669	-0.0424242424242424	172
NMR	TOTAL WATER (g), 4	Open Field	FRACTION TIME MOVING, Total	10	0.0664691374895167	0.612121212121212	64
NMR	TOTAL WATER (g), 4	Open Field	FRACTION TIME RESTING, Total	10	0.0664691374895168	-0.612121212121212	266
NMR	TOTAL WATER (g), 4	Open Field	FRACTION TIME VERTICAL, Total	10	0.0275141191111856	0.709090909090909	48
NMR	TOTAL WATER (g), 4	Open Field	HORIZONTAL ACTIVITY COUNT, Total	10	0.10429776397167	0.551515151515151	74
NMR	TOTAL WATER (g), 4	Open Field	LEFT FRONT TIME LEGACY (s), Total	10	0.330549465992496	-0.345454545454545	222
NMR	TOTAL WATER (g), 4	Open Field	LEFT REAR TIME LEGACY (s), Total	10	0.891638843953118	0.0545454545454545	156
NMR	TOTAL WATER (g), 4	Open Field	MARGIN DISTANCE LEGACY (cm), Total	10	0.83800409458326	0.0787878787878788	152
NMR	TOTAL WATER (g), 4	Open Field	MARGIN TIME LEGACY (s), Total	10	0.918633282432669	-0.0424242424242424	172
NMR	TOTAL WATER (g), 4	Open Field	MOVEMENT EPISODE COUNT, Total	10	0.0957915691435819	-0.563636363636364	258
NMR	TOTAL WATER (g), 4	Open Field	MOVEMENT TIME (s), Total	10	0.0664691374895167	0.612121212121212	64
NMR	TOTAL WATER (g), 4	Open Field	REST EPISODE COUNT, Total	10	0.0957915691435819	-0.563636363636364	258
NMR	TOTAL WATER (g), 4	Open Field	REST TIME (s), Total	10	0.0664691374895168	-0.612121212121212	266
NMR	TOTAL WATER (g), 4	Open Field	RIGHT FRONT TIME LEGACY (s), Total	10	0.94570980835199	0.0303030303030303	160
NMR	TOTAL WATER (g), 4	Open Field	RIGHT REAR TIME LEGACY (s), Total	10	0.491555497342584	-0.248484848484848	206
NMR	TOTAL WATER (g), 4	Open Field	STEREOTYPIC ACTIVITY COUNT, Total	10	0.178219329270541	0.466666666666667	88
